## Supplementary Tables for "Functional cooperation, adaptation and synchronization of subcellular processes in cellular neighborhoods as inferred from spatial transcriptomics": Supplementary table 04D - CT-annotation-selective enrichment results - HK2852 (part 2 of 3)

Annotation	Scp	Mean	SD	N_spots	Coef_var	Percent_coef_var	SD_whole_slice	SD_wholeSlice_vs_cellType	Coef_var_whole_slice	Coef_var_wholeSlice_vs_cellType	Percentage_n_spots	N_spots_annotation	Percent_spots_annotation	Dataset
MyoFib	Histone ubiquitination and deubiquitination	0.078398235	0.0343474907764831	6	0.438115612889539	43.8115612889539	0.0445157627946035	1.29604118927612	0.583615553146698	1.3321039834612	35466.6666666667	6	0.281954887218045	HK2852
PC	Histone ubiquitination and deubiquitination	0.0883388313030303	0.0488282303289212	33	0.552738015759172	55.2738015759172	0.0445157627946035	0.911680855413607	0.583615553146698	1.05586287989458	6448.48484848485	33	1.55075187969925	HK2852
PEC	Histone ubiquitination and deubiquitination	0.0824809012820513	0.0545550385774484	39	0.661426314813077	66.1426314813077	0.0445157627946035	0.815978944482043	0.583615553146698	0.882359138238446	5456.41025641026	39	1.83270676691729	HK2852
PlasmaCells	Histone ubiquitination and deubiquitination	0.0830504245238095	0.0390805707356031	42	0.470564370497578	47.0564370497578	0.0445157627946035	1.13907657837885	0.583615553146698	1.24024594664823	5066.66666666667	42	1.97368421052632	HK2852
Podo	Histone ubiquitination and deubiquitination	0.0710392870491803	0.0411598688605194	61	0.579395860659814	57.9395860659814	0.0445157627946035	1.08153315418609	0.583615553146698	1.00728291790362	3488.52459016393	61	2.86654135338346	HK2852
PTS1	Histone ubiquitination and deubiquitination	0.068825087360424	0.0419254627599824	283	0.609159601068526	60.9159601068526	0.0445157627946035	1.0617834572143	0.583615553146698	0.958066740018508	751.943462897527	283	13.2988721804511	HK2852
PTS2	Histone ubiquitination and deubiquitination	0.0639970698493151	0.0443813234364487	73	0.69348992916312	69.348992916312	0.0445157627946035	1.00302918767953	0.583615553146698	0.841563126736368	2915.06849315068	73	3.43045112781955	HK2852
PTS3	Histone ubiquitination and deubiquitination	0.0746693437110553	0.0462440828404913	398	0.619318190600952	61.9318190600952	0.0445157627946035	0.962626136367559	0.583615553146698	0.942351705478552	534.673366834171	398	18.703007518797	HK2852
VSMC/Pericyte	Histone ubiquitination and deubiquitination	0.0654827603939394	0.044721193194414	66	0.68294605977779	68.294605977779	0.0445157627946035	0.995406419526477	0.583615553146698	0.854555853703276	3224.24242424242	66	3.1015037593985	HK2852
CD4T	Immunglobulin dynamics	0.295817212564103	0.181163576411139	39	0.612417292559952	61.2417292559952	0.146980962373086	0.811316299251689	1.83606075240497	2.99805504304116	5456.41025641026	39	1.83270676691729	HK2852
CNT	Immunglobulin dynamics	0.0401508793480769	0.0623323966494441	52	1.55245408473051	155.245408473051	0.146980962373086	2.35801878756088	1.83606075240497	1.18268280554248	4092.30769230769	52	2.44360902255639	HK2852
CTAL	Immunglobulin dynamics	0.0451876172522124	0.0788305691365139	226	1.74451705865625	174.451705865625	0.146980962373086	1.86451733106929	1.83606075240497	1.05247509234403	941.592920353982	226	10.6203007518797	HK2852
DCT	Immunglobulin dynamics	0.016195625	0.041022070048823	34	2.53291058843502	253.291058843502	0.146980962373086	3.5829728289712	1.83606075240497	0.724881786506091	6258.82352941176	34	1.59774436090226	HK2852
DedifferentiatedTubule	Immunglobulin dynamics	0.0280080383333333	0.0594168730281585	24	2.12142215463353	212.142215463353	0.146980962373086	2.47372429551164	1.83606075240497	0.865485800831636	8866.66666666667	24	1.12781954887218	HK2852
EndoG	Immunglobulin dynamics	0.040213743030303	0.0815159057175062	33	2.02706586293347	202.706586293347	0.146980962373086	1.80309549503688	1.83606075240497	0.905772617446142	6448.48484848485	33	1.55075187969925	HK2852
EndoLym	Immunglobulin dynamics	0.0769727637142857	0.0862868275988598	7	1.1210046701603	112.10046701603	0.146980962373086	1.70339977101011	1.83606075240497	1.6378707433417	30400	7	0.328947368421053	HK2852
EndoPeritubular	Immunglobulin dynamics	0.04453808	0.106355623041744	7	2.38797054210113	238.797054210113	0.146980962373086	1.38197641243094	1.83606075240497	0.768879146553231	30400	7	0.328947368421053	HK2852
Fib	Immunglobulin dynamics	0.419801458333333	0.185839839300064	84	0.442685073172144	44.2685073172144	0.146980962373086	0.790901256300404	1.83606075240497	4.1475551439951	2533.33333333333	84	3.94736842105263	HK2852
GSStromal	Immunglobulin dynamics	0.0625564590434783	0.0870737798883293	115	1.39192309187147	139.192309187147	0.146980962373086	1.68800484556415	1.83606075240497	1.31908204061501	1850.4347826087	115	5.40413533834586	HK2852
IC	Immunglobulin dynamics	0.0395767979381443	0.0725421684607101	97	1.83294688403262	183.294688403262	0.146980962373086	2.02614514415423	1.83606075240497	1.00169883175529	2193.81443298969	97	4.55827067669173	HK2852
iPT	Immunglobulin dynamics	0.0385050335445545	0.0748709333891044	303	1.94444534900796	194.444534900796	0.146980962373086	1.96312448262433	1.83606075240497	0.944259376249231	702.310231023102	303	14.2387218045113	HK2852
Mac	Immunglobulin dynamics	0.2806114828	0.212399195739386	25	0.75691555320553	75.691555320553	0.146980962373086	0.692003384765317	1.83606075240497	2.42571412970612	8512	25	1.17481203007519	HK2852
Mes	Immunglobulin dynamics	0.226283631282051	0.162882502615034	39	0.719815665376205	71.9815665376205	0.146980962373086	0.902374165507942	1.83606075240497	2.55073741892707	5456.41025641026	39	1.83270676691729	HK2852
Mono	Immunglobulin dynamics	0.158055388235294	0.172422385934212	34	1.09089849994566	109.089849994566	0.146980962373086	0.852447097148784	1.83606075240497	1.68307202961268	6258.82352941176	34	1.59774436090226	HK2852
MTAL	Immunglobulin dynamics	0.002233825	0.00631821122193616	8	2.82842712474619	282.842712474619	0.146980962373086	23.2630656383857	1.83606075240497	0.649145504348016	26600	8	0.37593984962406	HK2852
MyoFib	Immunglobulin dynamics	0.386693933333333	0.230739844027083	6	0.596698898371864	59.6698898371864	0.146980962373086	0.636998620644964	1.83606075240497	3.0770305717252	35466.6666666667	6	0.281954887218045	HK2852
PC	Immunglobulin dynamics	0.0454659596969697	0.0757235223651862	33	1.66549926296251	166.549926296251	0.146980962373086	1.94102120163206	1.83606075240497	1.10240862499037	6448.48484848485	33	1.55075187969925	HK2852
PEC	Immunglobulin dynamics	0.0641287884615385	0.116693802124933	39	1.81967888251811	181.967888251811	0.146980962373086	1.2595438634841	1.83606075240497	1.00900261581549	5456.41025641026	39	1.83270676691729	HK2852
PlasmaCells	Immunglobulin dynamics	0.486917452380952	0.247055694139072	42	0.507387223298338	50.7387223298337	0.146980962373086	0.594930478673153	1.83606075240497	3.61865783783324	5066.66666666667	42	1.97368421052632	HK2852
Podo	Immunglobulin dynamics	0.04018679	0.0612053317051627	61	1.52302116454593	152.302116454593	0.146980962373086	2.40144050000612	1.83606075240497	1.20553856712318	3488.52459016393	61	2.86654135338346	HK2852
PTS1	Immunglobulin dynamics	0.0313441146823322	0.0636402595022202	283	2.03037348947975	203.037348947975	0.146980962373086	2.30955944433191	1.83606075240497	0.904297047768997	751.943462897527	283	13.2988721804511	HK2852
PTS2	Immunglobulin dynamics	0.0178352066986301	0.0393761195847934	73	2.20777478221308	220.777478221308	0.146980962373086	3.73274370158731	1.83606075240497	0.831634081155915	2915.06849315068	73	3.43045112781955	HK2852
PTS3	Immunglobulin dynamics	0.0450476084942211	0.0955014918656269	398	2.1200124725351	212.00124725351	0.146980962373086	1.53904362645866	1.83606075240497	0.866061297370304	534.673366834171	398	18.703007518797	HK2852
VSMC/Pericyte	Immunglobulin dynamics	0.0999031110606061	0.123899391487056	66	1.24019552716323	124.019552716323	0.146980962373086	1.18629285107056	1.83606075240497	1.48046071138855	3224.24242424242	66	3.1015037593985	HK2852
CD4T	Immunoproteasome organization	0.157802562358974	0.155543582834119	39	0.985684772851048	98.5684772851048	0.0939191766937037	0.603812609832093	1.14418322358551	1.16080034418713	5456.41025641026	39	1.83270676691729	HK2852
CNT	Immunoproteasome organization	0.0774421748269231	0.0944157486049816	52	1.21917739030435	121.917739030435	0.0939191766937037	0.994740581750239	1.14418322358551	0.938487895760501	4092.30769230769	52	2.44360902255639	HK2852
CTAL	Immunoproteasome organization	0.0803059840044248	0.0911771848056524	226	1.13537223827092	113.537223827092	0.0939191766937037	1.03007322384318	1.14418322358551	1.00776043751784	941.592920353982	226	10.6203007518797	HK2852
DCT	Immunoproteasome organization	0.0663712511764706	0.0802725224585562	34	1.20944717834419	120.944717834419	0.0939191766937037	1.17000405390516	1.14418322358551	0.946038193376884	6258.82352941176	34	1.59774436090226	HK2852
DedifferentiatedTubule	Immunoproteasome organization	0.0789181858333333	0.0674271165990926	24	0.854392633169386	85.4392633169386	0.0939191766937037	1.39289919888058	1.14418322358551	1.33917730463235	8866.66666666667	24	1.12781954887218	HK2852
EndoG	Immunoproteasome organization	0.115764042727273	0.108405913055843	33	0.936438556411127	93.6438556411127	0.0939191766937037	0.866365810187153	1.14418322358551	1.2218454865534	6448.48484848485	33	1.55075187969925	HK2852
EndoLym	Immunoproteasome organization	0.149098728571429	0.0714349653815206	7	0.479111834594205	47.9111834594205	0.0939191766937037	1.31475078334677	1.14418322358551	2.38813391982814	30400	7	0.328947368421053	HK2852
EndoPeritubular	Immunoproteasome organization	0.057411887	0.0755465423078693	7	1.31586934789078	131.586934789078	0.0939191766937037	1.24319623141668	1.14418322358551	0.869526465845209	30400	7	0.328947368421053	HK2852
Fib	Immunoproteasome organization	0.0810076851666667	0.10208085282474	84	1.26013788216163	126.013788216163	0.0939191766937037	0.92004694411156	1.14418322358551	0.907982562688129	2533.33333333333	84	3.94736842105263	HK2852
GSStromal	Immunoproteasome organization	0.0861355388608696	0.0906296854568129	115	1.05217528856704	105.217528856704	0.0939191766937037	1.03629595777929	1.14418322358551	1.0874454437566	1850.4347826087	115	5.40413533834586	HK2852
IC	Immunoproteasome organization	0.0754473478556701	0.0895814181145054	97	1.18733687346934	118.733687346934	0.0939191766937037	1.04842252635087	1.14418322358551	0.963655091618826	2193.81443298969	97	4.55827067669173	HK2852
iPT	Immunoproteasome organization	0.0837757605960396	0.100967432662294	303	1.20521057575533	120.521057575533	0.0939191766937037	0.930192778178637	1.14418322358551	0.949363743235015	702.310231023102	303	14.2387218045113	HK2852
Mac	Immunoproteasome organization	0.10637538956	0.102145760199243	25	0.960238647508112	96.0238647508112	0.0939191766937037	0.91946231062853	1.14418322358551	1.19156131296605	8512	25	1.17481203007519	HK2852
Mes	Immunoproteasome organization	0.109321229002564	0.111254559856043	39	1.0176848620448	101.76848620448	0.0939191766937037	0.844182717681236	1.14418322358551	1.12430013087405	5456.41025641026	39	1.83270676691729	HK2852
Mono	Immunoproteasome organization	0.117074703558824	0.12233096355802	34	1.04489663299942	104.489663299942	0.0939191766937037	0.767746561966376	1.14418322358551	1.09502049049683	6258.82352941176	34	1.59774436090226	HK2852
MTAL	Immunoproteasome organization	0.0495919625	0.0684610543478123	8	1.38048689538778	138.048689538778	0.0939191766937037	1.37186284360379	1.14418322358551	0.828825849349413	26600	8	0.37593984962406	HK2852
MyoFib	Immunoproteasome organization	0.0740950043333333	0.0717819390101802	6	0.968782438924664	96.8782438924664	0.0939191766937037	1.3083956492229	1.14418322358551	1.18105281187337	35466.6666666667	6	0.281954887218045	HK2852
PC	Immunoproteasome organization	0.0866860709090909	0.0755650559127017	33	0.871709319850799	87.1709319850799	0.0939191766937037	1.24289164560675	1.14418322358551	1.31257426934629	6448.48484848485	33	1.55075187969925	HK2852
PEC	Immunoproteasome organization	0.0731662587179487	0.0817216524139522	39	1.11693086192891	111.693086192891	0.0939191766937037	1.14925694622481	1.14418322358551	1.0243993272865	5456.41025641026	39	1.83270676691729	HK2852
PlasmaCells	Immunoproteasome organization	0.124449231666667	0.108339056225023	42	0.870548212906651	87.0548212906651	0.0939191766937037	0.866900450919857	1.14418322358551	1.31432493527869	5066.66666666667	42	1.97368421052632	HK2852
Podo	Immunoproteasome organization	0.0652012381967213	0.0776708284791901	61	1.1912477527627	119.12477527627	0.0939191766937037	1.20919499035429	1.14418322358551	0.960491401500618	3488.52459016393	61	2.86654135338346	HK2852
PTS1	Immunoproteasome organization	0.0697752326360424	0.0860854550544433	283	1.23375375190044	123.375375190044	0.0939191766937037	1.09099936376367	1.14418322358551	0.927399995195998	751.943462897527	283	13.2988721804511	HK2852
PTS2	Immunoproteasome organization	0.0507201905479452	0.0637673631446593	73	1.25723824094038	125.723824094038	0.0939191766937037	1.47284083992377	1.14418322358551	0.910076695352265	2915.06849315068	73	3.43045112781955	HK2852
PTS3	Immunoproteasome organization	0.0830249812060301	0.0894485356461024	398	1.07736893579213	107.736893579213	0.0939191766937037	1.04998003617733	1.14418322358551	1.06201616324148	534.673366834171	398	18.703007518797	HK2852
VSMC/Pericyte	Immunoproteasome organization	0.0660503343939394	0.0744180586396063	66	1.12668708375888	112.668708375888	0.0939191766937037	1.26204819650749	1.14418322358551	1.01552883678072	3224.24242424242	66	3.1015037593985	HK2852
CD4T	Induction of aggrephagy	0.0511123116153846	0.0613393215482674	39	1.20008897288466	120.008897288466	0.0661242680141396	1.07800781529849	1.0076460368253	0.839642776154517	5456.41025641026	39	1.83270676691729	HK2852
CNT	Induction of aggrephagy	0.0621285678846154	0.062726049365404	52	1.00961685583834	100.961685583834	0.0661242680141396	1.05417555677609	1.0076460368253	0.998047953536389	4092.30769230769	52	2.44360902255639	HK2852
CTAL	Induction of aggrephagy	0.075182309360177	0.0687360251498828	226	0.914257964870275	91.4257964870275	0.0661242680141396	0.962003081643896	1.0076460368253	1.10214630393542	941.592920353982	226	10.6203007518797	HK2852
DCT	Induction of aggrephagy	0.0536800432941177	0.0572119393515615	34	1.06579532803452	106.579532803452	0.0661242680141396	1.15577742624337	1.0076460368253	0.945440470904989	6258.82352941176	34	1.59774436090226	HK2852
DedifferentiatedTubule	Induction of aggrephagy	0.0703906245833333	0.0456882136694936	24	0.649066746316546	64.9066746316546	0.0661242680141396	1.44729379205936	1.0076460368253	1.55245364601358	8866.66666666667	24	1.12781954887218	HK2852
EndoG	Induction of aggrephagy	0.0553676543333333	0.0655538943562384	33	1.18397456322748	118.397456322748	0.0661242680141396	1.00870083560256	1.0076460368253	0.851070680166035	6448.48484848485	33	1.55075187969925	HK2852
EndoLym	Induction of aggrephagy	0.111841308571429	0.0804977687624637	7	0.719749883032288	71.9749883032288	0.0661242680141396	0.821442246545515	1.0076460368253	1.39999472119413	30400	7	0.328947368421053	HK2852
EndoPeritubular	Induction of aggrephagy	0.0616007114285714	0.0434068666320785	7	0.704648787740228	70.4648787740228	0.0661242680141396	1.52335962359634	1.0076460368253	1.42999754538252	30400	7	0.328947368421053	HK2852
Fib	Induction of aggrephagy	0.0538686994095238	0.0562198561201288	84	1.04364606415928	104.364606415928	0.0661242680141396	1.17617284314722	1.0076460368253	0.965505520913372	2533.33333333333	84	3.94736842105263	HK2852
GSStromal	Induction of aggrephagy	0.0653317869565217	0.0656210653058538	115	1.00442783463928	100.442783463928	0.0661242680141396	1.00766831056369	1.0076460368253	1.00320401533593	1850.4347826087	115	5.40413533834586	HK2852
IC	Induction of aggrephagy	0.0507905201030928	0.0608963756265938	97	1.19897129430824	119.897129430824	0.0661242680141396	1.08584899074458	1.0076460368253	0.840425489424807	2193.81443298969	97	4.55827067669173	HK2852
iPT	Induction of aggrephagy	0.0694620749966997	0.0691655166757553	303	0.995730644082278	99.5730644082278	0.0661242680141396	0.95602940876054	1.0076460368253	1.01196648191339	702.310231023102	303	14.2387218045113	HK2852
Mac	Induction of aggrephagy	0.050209484	0.0605272970188575	25	1.20549530082519	120.549530082519	0.0661242680141396	1.09247019561337	1.0076460368253	0.835877200131381	8512	25	1.17481203007519	HK2852
Mes	Induction of aggrephagy	0.0672394778974359	0.0669845883858981	39	0.996209228276184	99.6209228276184	0.0661242680141396	0.98715644310894	1.0076460368253	1.01148032785131	5456.41025641026	39	1.83270676691729	HK2852
Mono	Induction of aggrephagy	0.0756710920588235	0.0703848896863794	34	0.930142380285264	93.0142380285263	0.0661242680141396	0.939466813243236	1.0076460368253	1.08332450835781	6258.82352941176	34	1.59774436090226	HK2852
MTAL	Induction of aggrephagy	0.084998744	0.0807150166282151	8	0.949602462693039	94.9602462693039	0.0661242680141396	0.819231300152206	1.0076460368253	1.06112407708763	26600	8	0.37593984962406	HK2852
MyoFib	Induction of aggrephagy	0.0323445616666667	0.0402075595575083	6	1.24310108054254	124.310108054254	0.0661242680141396	1.64457302909825	1.0076460368253	0.810590588808365	35466.6666666667	6	0.281954887218045	HK2852
PC	Induction of aggrephagy	0.0669820412121212	0.0728118883703633	33	1.08703597341532	108.703597341532	0.0661242680141396	0.908152081948396	1.0076460368253	0.926966596753379	6448.48484848485	33	1.55075187969925	HK2852
PEC	Induction of aggrephagy	0.0579791402564103	0.0687151206016798	39	1.18516970582506	118.516970582506	0.0661242680141396	0.962295742700379	1.0076460368253	0.850212447949652	5456.41025641026	39	1.83270676691729	HK2852
PlasmaCells	Induction of aggrephagy	0.0589252838095238	0.0656410602464796	42	1.11397104948471	111.397104948471	0.0661242680141396	1.00736136445459	1.0076460368253	0.904553163469915	5066.66666666667	42	1.97368421052632	HK2852
Podo	Induction of aggrephagy	0.0538137344262295	0.0516106610575272	61	0.959061132028992	95.9061132028992	0.0661242680141396	1.2812133512577	1.0076460368253	1.05065881952021	3488.52459016393	61	2.86654135338346	HK2852
PTS1	Induction of aggrephagy	0.0712739256600707	0.0741201927525099	283	1.0399341984615	103.99341984615	0.0661242680141396	0.89212218099501	1.0076460368253	0.968951726288097	751.943462897527	283	13.2988721804511	HK2852
PTS2	Induction of aggrephagy	0.071049450369863	0.0697515133156042	73	0.981731919845936	98.1731919845936	0.0661242680141396	0.947997611391564	1.0076460368253	1.02639632720043	2915.06849315068	73	3.43045112781955	HK2852
PTS3	Induction of aggrephagy	0.0674370682110553	0.0636446008989996	398	0.943762867920258	94.3762867920258	0.0661242680141396	1.03896115428668	1.0076460368253	1.06768985205554	534.673366834171	398	18.703007518797	HK2852
VSMC/Pericyte	Induction of aggrephagy	0.0471405873636364	0.0510212138952395	66	1.08232028382821	108.232028382821	0.0661242680141396	1.296015185956	1.0076460368253	0.931005407439294	3224.24242424242	66	3.1015037593985	HK2852
CD4T	Induction of canonical mitophagy	0.0649831571794872	0.0426097558753204	39	0.655704612160192	65.5704612160192	0.045809567029097	1.07509574011969	0.646869435481275	0.986525675563254	5456.41025641026	39	1.83270676691729	HK2852
CNT	Induction of canonical mitophagy	0.0625942947115385	0.0473574304566533	52	0.75657742730223	75.6577427302229	0.045809567029097	0.967315299571139	0.646869435481275	0.854994362953509	4092.30769230769	52	2.44360902255639	HK2852
CTAL	Induction of canonical mitophagy	0.0757471537084071	0.0458497987697176	226	0.605300615600937	60.5300615600937	0.045809567029097	0.999122531795119	0.646869435481275	1.06867466975739	941.592920353982	226	10.6203007518797	HK2852
DCT	Induction of canonical mitophagy	0.0769661655882353	0.0498808415240938	34	0.64808791165398	64.808791165398	0.045809567029097	0.91837999579397	0.646869435481275	0.998119890603119	6258.82352941176	34	1.59774436090226	HK2852
DedifferentiatedTubule	Induction of canonical mitophagy	0.0493468383333333	0.0434652073358944	24	0.880810378210877	88.0810378210877	0.045809567029097	1.05393646635769	0.646869435481275	0.734402604105564	8866.66666666667	24	1.12781954887218	HK2852
EndoG	Induction of canonical mitophagy	0.0612107423333333	0.0411831627714359	33	0.672809399160136	67.2809399160136	0.045809567029097	1.11233727441812	0.646869435481275	0.961445301282589	6448.48484848485	33	1.55075187969925	HK2852
EndoLym	Induction of canonical mitophagy	0.0556931957142857	0.0310846873126458	7	0.558141563147405	55.8141563147405	0.045809567029097	1.47370203754505	0.646869435481275	1.15897019357155	30400	7	0.328947368421053	HK2852
EndoPeritubular	Induction of canonical mitophagy	0.0599881042857143	0.0571832207371527	7	0.95324267066013	95.324267066013	0.045809567029097	0.801101554591764	0.646869435481275	0.678598908117816	30400	7	0.328947368421053	HK2852
Fib	Induction of canonical mitophagy	0.0633886861190476	0.0448945375621932	84	0.708242121912398	70.8242121912398	0.045809567029097	1.02038175503281	0.646869435481275	0.91334504891434	2533.33333333333	84	3.94736842105263	HK2852
GSStromal	Induction of canonical mitophagy	0.060603527626087	0.0428098626324943	115	0.706392256513904	70.6392256513904	0.045809567029097	1.07007040462507	0.646869435481275	0.9157368721362	1850.4347826087	115	5.40413533834586	HK2852
IC	Induction of canonical mitophagy	0.0567162557628866	0.0374810875722745	97	0.660852643886992	66.0852643886992	0.045809567029097	1.22220485039989	0.646869435481275	0.978840656029654	2193.81443298969	97	4.55827067669173	HK2852
iPT	Induction of canonical mitophagy	0.0737849314785479	0.0470201347523917	303	0.637259313116828	63.7259313116828	0.045809567029097	0.974254269374822	0.646869435481275	1.01508039532203	702.310231023102	303	14.2387218045113	HK2852
Mac	Induction of canonical mitophagy	0.0699053352	0.0374437351390871	25	0.535634870099116	53.5634870099116	0.045809567029097	1.2234240750538	0.646869435481275	1.20766864069469	8512	25	1.17481203007519	HK2852
Mes	Induction of canonical mitophagy	0.0740317915897436	0.0422756562548047	39	0.571047320981782	57.1047320981782	0.045809567029097	1.08359209737615	0.646869435481275	1.13277728782465	5456.41025641026	39	1.83270676691729	HK2852
Mono	Induction of canonical mitophagy	0.0664999902941176	0.0419715970774662	34	0.631151927869963	63.1151927869963	0.045809567029097	1.09144207556713	0.646869435481275	1.02490289091623	6258.82352941176	34	1.59774436090226	HK2852
MTAL	Induction of canonical mitophagy	0.0739729275	0.0428494460955081	8	0.579258487444722	57.9258487444722	0.045809567029097	1.06908189494424	0.646869435481275	1.11671982284594	26600	8	0.37593984962406	HK2852
MyoFib	Induction of canonical mitophagy	0.05680299	0.0605391026848373	6	1.06577316942008	106.577316942008	0.045809567029097	0.756693855665134	0.646869435481275	0.606948508408458	35466.6666666667	6	0.281954887218045	HK2852
PC	Induction of canonical mitophagy	0.0673344557575758	0.0361512586012622	33	0.536890930423758	53.6890930423758	0.045809567029097	1.26716382227139	0.646869435481275	1.20484329092822	6448.48484848485	33	1.55075187969925	HK2852
PEC	Induction of canonical mitophagy	0.0664016176923077	0.0462453406123074	39	0.69644900560404	69.644900560404	0.045809567029097	0.990576919156816	0.646869435481275	0.928810911173942	5456.41025641026	39	1.83270676691729	HK2852
PlasmaCells	Induction of canonical mitophagy	0.0560258524761905	0.0332391611670851	42	0.593282559711355	59.3282559711355	0.045809567029097	1.37818059844602	0.646869435481275	1.09032268839318	5066.66666666667	42	1.97368421052632	HK2852
Podo	Induction of canonical mitophagy	0.0674694762459016	0.0458490926795137	61	0.679553113950529	67.9553113950529	0.045809567029097	0.99913791859104	0.646869435481275	0.951904159074115	3488.52459016393	61	2.86654135338346	HK2852
PTS1	Induction of canonical mitophagy	0.0755475975265018	0.0427044859007314	283	0.565265968725887	56.5265968725887	0.045809567029097	1.07271088886501	0.646869435481275	1.14436295703299	751.943462897527	283	13.2988721804511	HK2852
PTS2	Induction of canonical mitophagy	0.0763414629178082	0.0455088437047511	73	0.596122237711733	59.6122237711733	0.045809567029097	1.00660801944995	0.646869435481275	1.08512884532598	2915.06849315068	73	3.43045112781955	HK2852
PTS3	Induction of canonical mitophagy	0.0776893741497487	0.051072529366806	398	0.657394012060929	65.7394012060929	0.045809567029097	0.89695121030897	0.646869435481275	0.983990458710356	534.673366834171	398	18.703007518797	HK2852
VSMC/Pericyte	Induction of canonical mitophagy	0.0609961778272727	0.0438580065599535	66	0.71902876741145	71.902876741145	0.045809567029097	1.04449724513757	0.646869435481275	0.899643331114618	3224.24242424242	66	3.1015037593985	HK2852
CD4T	Induction of ER-phagy	0.0742953796923077	0.0737051280453168	39	0.992055338441833	99.2055338441833	0.0776728437279646	1.05383228803576	0.9056670970468	0.912919936975776	5456.41025641026	39	1.83270676691729	HK2852
CNT	Induction of ER-phagy	0.0701180225769231	0.0816524269950765	52	1.16449985316542	116.449985316542	0.0776728437279646	0.951261910838831	0.9056670970468	0.777730537779766	4092.30769230769	52	2.44360902255639	HK2852
CTAL	Induction of ER-phagy	0.0821383374424779	0.0795715665666004	226	0.968750635138251	96.8750635138251	0.0776728437279646	0.97613817446906	0.9056670970468	0.934881551760276	941.592920353982	226	10.6203007518797	HK2852
DCT	Induction of ER-phagy	0.102729231470588	0.0778438242956126	34	0.75775729245964	75.775729245964	0.0776728437279646	0.997803543579788	0.9056670970468	1.19519416844812	6258.82352941176	34	1.59774436090226	HK2852
DedifferentiatedTubule	Induction of ER-phagy	0.0695910808333333	0.0840349492957943	24	1.20755344348011	120.755344348011	0.0776728437279646	0.924292147241789	0.9056670970468	0.75000166819674	8866.66666666667	24	1.12781954887218	HK2852
EndoG	Induction of ER-phagy	0.0969498899090909	0.0801843797230201	33	0.827070353542519	82.7070353542519	0.0776728437279646	0.96867798935739	0.9056670970468	1.09503029962038	6448.48484848485	33	1.55075187969925	HK2852
EndoLym	Induction of ER-phagy	0.0840336052857143	0.0511139795082953	7	0.608256415210412	60.8256415210412	0.0776728437279646	1.51960079170433	0.9056670970468	1.4889560954873	30400	7	0.328947368421053	HK2852
EndoPeritubular	Induction of ER-phagy	0.0976202398571429	0.0764607850576479	7	0.783247256609289	78.3247256609289	0.0776728437279646	1.01585203015379	0.9056670970468	1.1562978221813	30400	7	0.328947368421053	HK2852
Fib	Induction of ER-phagy	0.0913516374642857	0.0874741953208116	84	0.957554760362232	95.7554760362232	0.0776728437279646	0.887951508934715	0.9056670970468	0.945812327959392	2533.33333333333	84	3.94736842105263	HK2852
GSStromal	Induction of ER-phagy	0.0759517891582609	0.0691441321339527	115	0.910368707574181	91.0368707574181	0.0776728437279646	1.12334686011373	0.9056670970468	0.994835487546678	1850.4347826087	115	5.40413533834586	HK2852
IC	Induction of ER-phagy	0.0684114870927835	0.0727998589966802	97	1.06414671117944	106.414671117944	0.0776728437279646	1.06693673309871	0.9056670970468	0.851073529178144	2193.81443298969	97	4.55827067669173	HK2852
iPT	Induction of ER-phagy	0.089188833640264	0.0777503126219551	303	0.871749404589757	87.1749404589757	0.0776728437279646	0.999003619517684	0.9056670970468	1.03890761757733	702.310231023102	303	14.2387218045113	HK2852
Mac	Induction of ER-phagy	0.0669951336	0.0615614424257068	25	0.918894240785673	91.8894240785673	0.0776728437279646	1.26171253738412	0.9056670970468	0.985605368766308	8512	25	1.17481203007519	HK2852
Mes	Induction of ER-phagy	0.0666851471025641	0.0477368422006985	39	0.715854193547441	71.5854193547441	0.0776728437279646	1.62710477164382	0.9056670970468	1.26515581693911	5456.41025641026	39	1.83270676691729	HK2852
Mono	Induction of ER-phagy	0.073857196	0.0615467768024839	34	0.833321330022926	83.3321330022926	0.0776728437279646	1.26201318352109	0.9056670970468	1.08681617092639	6258.82352941176	34	1.59774436090226	HK2852
MTAL	Induction of ER-phagy	0.11527986875	0.100032945019089	8	0.86773992808774	86.773992808774	0.0776728437279646	0.776472628224056	0.9056670970468	1.04370799099062	26600	8	0.37593984962406	HK2852
MyoFib	Induction of ER-phagy	0.060876485	0.0702196111638661	6	1.15347676798137	115.347676798137	0.0776728437279646	1.10614175214821	0.9056670970468	0.785162841755154	35466.6666666667	6	0.281954887218045	HK2852
PC	Induction of ER-phagy	0.127715053636364	0.0975805930586254	33	0.76404926655288	76.404926655288	0.0776728437279646	0.795986592142349	0.9056670970468	1.18535170007145	6448.48484848485	33	1.55075187969925	HK2852
PEC	Induction of ER-phagy	0.0658343066666667	0.0596562659537776	39	0.906157731041814	90.6157731041814	0.0776728437279646	1.30200646128516	0.9056670970468	0.999458555637495	5456.41025641026	39	1.83270676691729	HK2852
PlasmaCells	Induction of ER-phagy	0.0708300386190476	0.0738036776917921	42	1.04198273967826	104.198273967826	0.0776728437279646	1.05242511155515	0.9056670970468	0.869176678806071	5066.66666666667	42	1.97368421052632	HK2852
Podo	Induction of ER-phagy	0.108450298934426	0.0910129401459914	61	0.839213363542887	83.9213363542887	0.0776728437279646	0.853426376550101	0.9056670970468	1.07918574273337	3488.52459016393	61	2.86654135338346	HK2852
PTS1	Induction of ER-phagy	0.0902345118975265	0.0775527106018922	283	0.859457307088488	85.9457307088488	0.0776728437279646	1.00154905128576	0.9056670970468	1.0537662424616	751.943462897527	283	13.2988721804511	HK2852
PTS2	Induction of ER-phagy	0.0953233614657534	0.074872941747497	73	0.785462667243395	78.5462667243395	0.0776728437279646	1.0373953782918	0.9056670970468	1.15303646476957	2915.06849315068	73	3.43045112781955	HK2852
PTS3	Induction of ER-phagy	0.0889808119773869	0.0798621599268897	398	0.897521141380295	89.7521141380295	0.0776728437279646	0.9725863137069	0.9056670970468	1.00907605992877	534.673366834171	398	18.703007518797	HK2852
VSMC/Pericyte	Induction of ER-phagy	0.0808931455939394	0.0655451034681229	66	0.81026770546346	81.026770546346	0.0776728437279646	1.18502892844986	0.9056670970468	1.11773811413201	3224.24242424242	66	3.1015037593985	HK2852
CD4T	Induction of lysophagy	0.0491952125641026	0.0670770290399863	39	1.36348692370387	136.348692370387	0.0764668450195268	1.13998556754717	1.10990732201493	0.814021244149446	5456.41025641026	39	1.83270676691729	HK2852
CNT	Induction of lysophagy	0.142443092692308	0.0897779977960134	52	0.630272736284542	63.0272736284542	0.0764668450195268	0.851732572531511	1.10990732201493	1.7609952931771	4092.30769230769	52	2.44360902255639	HK2852
CTAL	Induction of lysophagy	0.0718677631061947	0.0741553578435293	226	1.03183060997675	103.183060997675	0.0764668450195268	1.0311708721152	1.10990732201493	1.07566814870896	941.592920353982	226	10.6203007518797	HK2852
DCT	Induction of lysophagy	0.0897076232352941	0.106209066193964	34	1.18394694189354	118.394694189354	0.0764668450195268	0.719965326499334	1.10990732201493	0.937463734852681	6258.82352941176	34	1.59774436090226	HK2852
DedifferentiatedTubule	Induction of lysophagy	0.0716573341666667	0.0610713894950981	24	0.852269906567458	85.2269906567458	0.0764668450195268	1.2520894915231	1.10990732201493	1.30229556794409	8866.66666666667	24	1.12781954887218	HK2852
EndoG	Induction of lysophagy	0.0542087936969697	0.0609508454489725	33	1.12437191998205	112.437191998205	0.0764668450195268	1.25456578093809	1.10990732201493	0.987135397362688	6448.48484848485	33	1.55075187969925	HK2852
EndoLym	Induction of lysophagy	0.0538886242857143	0.0858991978659937	7	1.59401356046058	159.401356046058	0.0764668450195268	0.890192771518289	1.10990732201493	0.696297289776023	30400	7	0.328947368421053	HK2852
EndoPeritubular	Induction of lysophagy	0.06005568	0.0817559118592052	7	1.3613352119101	136.13352119101	0.0764668450195268	0.93530661307054	1.10990732201493	0.815307877372544	30400	7	0.328947368421053	HK2852
Fib	Induction of lysophagy	0.0597083604761905	0.072084864042658	84	1.20728258936875	120.728258936875	0.0764668450195268	1.06078919666514	1.10990732201493	0.919343434411046	2533.33333333333	84	3.94736842105263	HK2852
GSStromal	Induction of lysophagy	0.0682499616521739	0.0709463332066653	115	1.03950729772176	103.950729772176	0.0764668450195268	1.07781250366781	1.10990732201493	1.06772441564139	1850.4347826087	115	5.40413533834586	HK2852
IC	Induction of lysophagy	0.103880762989691	0.0937235386058552	97	0.902222277816312	90.2222277816312	0.0764668450195268	0.815876632028379	1.10990732201493	1.2301927687945	2193.81443298969	97	4.55827067669173	HK2852
iPT	Induction of lysophagy	0.0667548511254125	0.0776112788512072	303	1.16263129259922	116.263129259922	0.0764668450195268	0.985254284575385	1.10990732201493	0.954651168500354	702.310231023102	303	14.2387218045113	HK2852
Mac	Induction of lysophagy	0.0562557788	0.0783998253071304	25	1.3936314984787	139.36314984787	0.0764668450195268	0.975344584250907	1.10990732201493	0.796413774535456	8512	25	1.17481203007519	HK2852
Mes	Induction of lysophagy	0.0340352990512821	0.0534486998391907	39	1.57039019280124	157.039019280124	0.0764668450195268	1.43065865492687	1.10990732201493	0.706771684580562	5456.41025641026	39	1.83270676691729	HK2852
Mono	Induction of lysophagy	0.0605491597058824	0.0647235585108552	34	1.06894230779172	106.894230779172	0.0764668450195268	1.18143759055989	1.10990732201493	1.03832294215002	6258.82352941176	34	1.59774436090226	HK2852
MTAL	Induction of lysophagy	0.03535095125	0.0394811945789118	8	1.11683542260866	111.683542260866	0.0764668450195268	1.93679157469998	1.10990732201493	0.993796668288377	26600	8	0.37593984962406	HK2852
MyoFib	Induction of lysophagy	0.0304661483333333	0.0614522990003663	6	2.01706820067999	201.706820067999	0.0764668450195268	1.24432846717535	1.10990732201493	0.550257706527106	35466.6666666667	6	0.281954887218045	HK2852
PC	Induction of lysophagy	0.0881981606969697	0.0875971784646342	33	0.993186000392906	99.3186000392906	0.0764668450195268	0.872937306427044	1.10990732201493	1.11752211728301	6448.48484848485	33	1.55075187969925	HK2852
PEC	Induction of lysophagy	0.0644158664102564	0.0735847381590734	39	1.1423387165271	114.23387165271	0.0764668450195268	1.03916718238805	1.10990732201493	0.971609651285593	5456.41025641026	39	1.83270676691729	HK2852
PlasmaCells	Induction of lysophagy	0.0429950430952381	0.0532741918274521	42	1.23907753062242	123.907753062242	0.0764668450195268	1.4353450028335	1.10990732201493	0.895752924724084	5066.66666666667	42	1.97368421052632	HK2852
Podo	Induction of lysophagy	0.0676174360983607	0.0694907931174382	61	1.02770523591507	102.770523591507	0.0764668450195268	1.10038814624405	1.10990732201493	1.07998605361455	3488.52459016393	61	2.86654135338346	HK2852
PTS1	Induction of lysophagy	0.0645495437381625	0.0726703202968724	283	1.12580687776277	112.580687776277	0.0764668450195268	1.05224312631546	1.10990732201493	0.985877190784762	751.943462897527	283	13.2988721804511	HK2852
PTS2	Induction of lysophagy	0.0691066308219178	0.0712110503059122	73	1.03045177371499	103.045177371499	0.0764668450195268	1.0738058867414	1.10990732201493	1.07710748850816	2915.06849315068	73	3.43045112781955	HK2852
PTS3	Induction of lysophagy	0.069074785120603	0.0749984840802219	398	1.08575776166768	108.575776166768	0.0764668450195268	1.01957854158404	1.10990732201493	1.02224212545361	534.673366834171	398	18.703007518797	HK2852
VSMC/Pericyte	Induction of lysophagy	0.0469894315606061	0.0701815063128601	66	1.49355938095019	149.355938095019	0.0764668450195268	1.08955833291248	1.10990732201493	0.743129021966849	3224.24242424242	66	3.1015037593985	HK2852
CD4T	Inflammasome assembly and initiation of proinflammtory response	0.239554369974359	0.17799775293988	39	0.743036968847334	74.3036968847334	0.113779774232003	0.63922028426074	1.40854000780235	1.89565266178803	5456.41025641026	39	1.83270676691729	HK2852
CNT	Inflammasome assembly and initiation of proinflammtory response	0.0262743290384615	0.0665958205065605	52	2.53463448711001	253.463448711001	0.113779774232003	1.70851223645176	1.40854000780235	0.555717210889991	4092.30769230769	52	2.44360902255639	HK2852
CTAL	Inflammasome assembly and initiation of proinflammtory response	0.0774856058955752	0.0997716146595703	226	1.28761482221652	128.761482221652	0.113779774232003	1.14040225388985	1.40854000780235	1.09391409876571	941.592920353982	226	10.6203007518797	HK2852
DCT	Inflammasome assembly and initiation of proinflammtory response	0.0478206976470588	0.0603924450349565	34	1.26289343331382	126.289343331382	0.113779774232003	1.88400675227084	1.40854000780235	1.11532768375108	6258.82352941176	34	1.59774436090226	HK2852
DedifferentiatedTubule	Inflammasome assembly and initiation of proinflammtory response	0.0677083333333333	0.0997209595212852	24	1.47280186369898	147.280186369898	0.113779774232003	1.14098154267877	1.40854000780235	0.956367616391229	8866.66666666667	24	1.12781954887218	HK2852
EndoG	Inflammasome assembly and initiation of proinflammtory response	0.0452902474545455	0.0762843498103157	33	1.68434385099964	168.434385099964	0.113779774232003	1.49152184576419	1.40854000780235	0.836254430451597	6448.48484848485	33	1.55075187969925	HK2852
EndoLym	Inflammasome assembly and initiation of proinflammtory response	0.0266351113857143	0.0336315135843515	7	1.26267591290757	126.267591290757	0.113779774232003	3.38312975259443	1.40854000780235	1.11551982056814	30400	7	0.328947368421053	HK2852
EndoPeritubular	Inflammasome assembly and initiation of proinflammtory response	0.0753657428571429	0.137293497666591	7	1.82169633658137	182.169633658137	0.113779774232003	0.828733888827793	1.40854000780235	0.773202415527522	30400	7	0.328947368421053	HK2852
Fib	Inflammasome assembly and initiation of proinflammtory response	0.165062031904762	0.149777328329348	84	0.907400245840712	90.7400245840712	0.113779774232003	0.75965952591844	1.40854000780235	1.55228083115333	2533.33333333333	84	3.94736842105263	HK2852
GSStromal	Inflammasome assembly and initiation of proinflammtory response	0.111943427121739	0.122667015958024	115	1.09579471624201	109.579471624201	0.113779774232003	0.927549866142814	1.40854000780235	1.28540500052136	1850.4347826087	115	5.40413533834586	HK2852
IC	Inflammasome assembly and initiation of proinflammtory response	0.0658085947731959	0.0917631250239751	97	1.39439423285407	139.439423285407	0.113779774232003	1.23992915675306	1.40854000780235	1.01014474573616	2193.81443298969	97	4.55827067669173	HK2852
iPT	Inflammasome assembly and initiation of proinflammtory response	0.0624622261135314	0.0911288001331209	303	1.45894256102056	145.894256102056	0.113779774232003	1.24855999492799	1.40854000780235	0.965452681575791	702.310231023102	303	14.2387218045113	HK2852
Mac	Inflammasome assembly and initiation of proinflammtory response	0.2455903612	0.154222214031522	25	0.627965255956969	62.7965255956969	0.113779774232003	0.737765145874168	1.40854000780235	2.24302219659566	8512	25	1.17481203007519	HK2852
Mes	Inflammasome assembly and initiation of proinflammtory response	0.277857581282051	0.15241168541228	39	0.548524480451615	54.8524480451615	0.113779774232003	0.746529204268194	1.40854000780235	2.5678708207201	5456.41025641026	39	1.83270676691729	HK2852
Mono	Inflammasome assembly and initiation of proinflammtory response	0.170100995	0.131971253883585	34	0.775840575674381	77.5840575674381	0.113779774232003	0.862155741373581	1.40854000780235	1.81550185948707	6258.82352941176	34	1.59774436090226	HK2852
MTAL	Inflammasome assembly and initiation of proinflammtory response	0.02385165625	0.0441661711348176	8	1.85170248438482	185.170248438482	0.113779774232003	2.57617473528981	1.40854000780235	0.760672958901553	26600	8	0.37593984962406	HK2852
MyoFib	Inflammasome assembly and initiation of proinflammtory response	0.196109433333333	0.110145263165289	6	0.561652039339032	56.1652039339032	0.113779774232003	1.03299743413623	1.40854000780235	2.50785167531834	35466.6666666667	6	0.281954887218045	HK2852
PC	Inflammasome assembly and initiation of proinflammtory response	0.049292621969697	0.0726251254943633	33	1.47334677264703	147.334677264703	0.113779774232003	1.56667232527996	1.40854000780235	0.956013909252166	6448.48484848485	33	1.55075187969925	HK2852
PEC	Inflammasome assembly and initiation of proinflammtory response	0.127915507435897	0.142537320297642	39	1.11430836772525	111.430836772525	0.113779774232003	0.798245498052105	1.40854000780235	1.26404866785462	5456.41025641026	39	1.83270676691729	HK2852
PlasmaCells	Inflammasome assembly and initiation of proinflammtory response	0.233846101428571	0.162021886879251	42	0.692856908408799	69.2856908408799	0.113779774232003	0.702249408543178	1.40854000780235	2.03294502906405	5066.66666666667	42	1.97368421052632	HK2852
Podo	Inflammasome assembly and initiation of proinflammtory response	0.0602631823278689	0.0996666677822324	61	1.65385669877147	165.385669877147	0.113779774232003	1.14160307316191	1.40854000780235	0.851669923306328	3488.52459016393	61	2.86654135338346	HK2852
PTS1	Inflammasome assembly and initiation of proinflammtory response	0.0377437311307421	0.0624279326927531	283	1.65399473826545	165.399473826545	0.113779774232003	1.82257796028558	1.40854000780235	0.85159884443133	751.943462897527	283	13.2988721804511	HK2852
PTS2	Inflammasome assembly and initiation of proinflammtory response	0.0316842719726027	0.0612352474012901	73	1.93267017320897	193.267017320897	0.113779774232003	1.85807650104483	1.40854000780235	0.728805166721047	2915.06849315068	73	3.43045112781955	HK2852
PTS3	Inflammasome assembly and initiation of proinflammtory response	0.0563033530577889	0.0827069077755544	398	1.468951728162	146.8951728162	0.113779774232003	1.375698563665	1.40854000780235	0.958874264414913	534.673366834171	398	18.703007518797	HK2852
VSMC/Pericyte	Inflammasome assembly and initiation of proinflammtory response	0.098865915	0.10964852615881	66	1.10906297846745	110.906297846745	0.113779774232003	1.03767718744536	1.40854000780235	1.27002707253715	3224.24242424242	66	3.1015037593985	HK2852
CD4T	Inhibition of apoptosis	0.11633900974359	0.0923974681355413	39	0.794208824187042	79.4208824187042	0.070763427691036	0.765858947425167	0.879510179406216	1.10740418970601	5456.41025641026	39	1.83270676691729	HK2852
CNT	Inhibition of apoptosis	0.0606043011538462	0.0610974285925689	52	1.00813683895918	100.813683895918	0.070763427691036	1.1582063160616	0.879510179406216	0.872411507463843	4092.30769230769	52	2.44360902255639	HK2852
CTAL	Inhibition of apoptosis	0.0867001624119469	0.0703658937724193	226	0.811600483953917	81.1600483953918	0.070763427691036	1.00564952560544	0.879510179406216	1.08367379861759	941.592920353982	226	10.6203007518797	HK2852
DCT	Inhibition of apoptosis	0.08331147	0.0747433463889722	34	0.89715553439367	89.715553439367	0.070763427691036	0.946752200828361	0.879510179406216	0.98033188860683	6258.82352941176	34	1.59774436090226	HK2852
DedifferentiatedTubule	Inhibition of apoptosis	0.0894854233333333	0.0718011280001019	24	0.802377921738635	80.2377921738635	0.070763427691036	0.985547576507928	0.879510179406216	1.09612958629326	8866.66666666667	24	1.12781954887218	HK2852
EndoG	Inhibition of apoptosis	0.109483862727273	0.0826432861673505	33	0.754844450211052	75.4844450211052	0.070763427691036	0.856251378336311	0.879510179406216	1.16515419721283	6448.48484848485	33	1.55075187969925	HK2852
EndoLym	Inhibition of apoptosis	0.0747659957142857	0.0371948351072524	7	0.497483311121683	49.7483311121683	0.070763427691036	1.90250682620282	0.879510179406216	1.7679189627953	30400	7	0.328947368421053	HK2852
EndoPeritubular	Inhibition of apoptosis	0.0769027171428571	0.0543009313753962	7	0.706098996145025	70.6098996145025	0.070763427691036	1.30317152760844	0.879510179406216	1.24559046848662	30400	7	0.328947368421053	HK2852
Fib	Inhibition of apoptosis	0.104980801205952	0.0725646354031575	84	0.691218151981899	69.1218151981899	0.070763427691036	0.97517788517624	0.879510179406216	1.27240608031551	2533.33333333333	84	3.94736842105263	HK2852
GSStromal	Inhibition of apoptosis	0.100925646643478	0.0839451667832323	115	0.831752578011912	83.1752578011912	0.070763427691036	0.842972030465615	0.879510179406216	1.0574180383167	1850.4347826087	115	5.40413533834586	HK2852
IC	Inhibition of apoptosis	0.0845714509278351	0.0707731541161294	97	0.836844506505159	83.6844506505159	0.070763427691036	0.999862569003532	0.879510179406216	1.05098399113503	2193.81443298969	97	4.55827067669173	HK2852
iPT	Inhibition of apoptosis	0.0744726556534653	0.0657289738475867	303	0.882592050341745	88.2592050341745	0.070763427691036	1.07659413419603	0.879510179406216	0.996508159195026	702.310231023102	303	14.2387218045113	HK2852
Mac	Inhibition of apoptosis	0.1044308728	0.0712610420760159	25	0.682375241778272	68.2375241778272	0.070763427691036	0.993017020654159	0.879510179406216	1.28889520832293	8512	25	1.17481203007519	HK2852
Mes	Inhibition of apoptosis	0.131514271282051	0.0832646380253974	39	0.633122452899613	63.3122452899613	0.070763427691036	0.849861710435247	0.879510179406216	1.38916283157892	5456.41025641026	39	1.83270676691729	HK2852
Mono	Inhibition of apoptosis	0.102671776117647	0.0799891097019754	34	0.779075932321648	77.9075932321648	0.070763427691036	0.884663274221796	0.879510179406216	1.12891458061767	6258.82352941176	34	1.59774436090226	HK2852
MTAL	Inhibition of apoptosis	0.03921097	0.0590896797514299	8	1.5069680691763	150.69680691763	0.070763427691036	1.19755984443838	0.879510179406216	0.583628941711386	26600	8	0.37593984962406	HK2852
MyoFib	Inhibition of apoptosis	0.139531156666667	0.0736866799501969	6	0.528101978873657	52.8101978873657	0.070763427691036	0.960328620299671	0.879510179406216	1.66541731444	35466.6666666667	6	0.281954887218045	HK2852
PC	Inhibition of apoptosis	0.067593950969697	0.0569847991589799	33	0.843045839775318	84.3045839775318	0.070763427691036	1.24179480730669	0.879510179406216	1.04325309243044	6448.48484848485	33	1.55075187969925	HK2852
PEC	Inhibition of apoptosis	0.097409508974359	0.0698883673348962	39	0.717469660516335	71.7469660516335	0.070763427691036	1.01252082985351	0.879510179406216	1.22584999451164	5456.41025641026	39	1.83270676691729	HK2852
PlasmaCells	Inhibition of apoptosis	0.148337830238095	0.0850279808241423	42	0.573204965231492	57.3204965231492	0.070763427691036	0.832236953120071	0.879510179406216	1.53437292548752	5066.66666666667	42	1.97368421052632	HK2852
Podo	Inhibition of apoptosis	0.095819816442623	0.0803448518105585	61	0.838499329193238	83.8499329193237	0.070763427691036	0.880746259360661	0.879510179406216	1.04890981875017	3488.52459016393	61	2.86654135338346	HK2852
PTS1	Inhibition of apoptosis	0.0583440104120141	0.0586111295835655	283	1.00457834779723	100.457834779723	0.070763427691036	1.20733772226901	0.879510179406216	0.875501827542616	751.943462897527	283	13.2988721804511	HK2852
PTS2	Inhibition of apoptosis	0.0578885795616438	0.055882736252833	73	0.965349930435331	96.5349930435331	0.070763427691036	1.26628423080211	0.879510179406216	0.911079134806169	2915.06849315068	73	3.43045112781955	HK2852
PTS3	Inhibition of apoptosis	0.0656562401537688	0.060192352322965	398	0.916780372771768	91.6780372771768	0.070763427691036	1.17562156918792	0.879510179406216	0.959346650002039	534.673366834171	398	18.703007518797	HK2852
VSMC/Pericyte	Inhibition of apoptosis	0.0867903762121212	0.0698213622249726	66	0.804482769544917	80.4482769544917	0.070763427691036	1.01349251054467	0.879510179406216	1.09326167408625	3224.24242424242	66	3.1015037593985	HK2852
CD4T	Inhibition of fibrinolysis	0.0810340148717949	0.0987339378341965	39	1.21842584241204	121.842584241204	0.0949026473014527	0.961195809497868	1.11464196165737	0.914821339845177	5456.41025641026	39	1.83270676691729	HK2852
CNT	Inhibition of fibrinolysis	0.077804335	0.100969481123231	52	1.2977359310793	129.77359310793	0.0949026473014527	0.939914182441192	1.11464196165737	0.858912768740516	4092.30769230769	52	2.44360902255639	HK2852
CTAL	Inhibition of fibrinolysis	0.100474975230088	0.106378248725321	226	1.05875366957507	105.875366957507	0.0949026473014527	0.892124550259338	1.11464196165737	1.05278686977749	941.592920353982	226	10.6203007518797	HK2852
DCT	Inhibition of fibrinolysis	0.116181093529412	0.0950417429270857	34	0.818048273086924	81.8048273086924	0.0949026473014527	0.998536478589836	1.11464196165737	1.36256257525151	6258.82352941176	34	1.59774436090226	HK2852
DedifferentiatedTubule	Inhibition of fibrinolysis	0.118659762083333	0.117581013234494	24	0.990908890849778	99.0908890849778	0.0949026473014527	0.807125612297508	1.11464196165737	1.12486826180506	8866.66666666667	24	1.12781954887218	HK2852
EndoG	Inhibition of fibrinolysis	0.0356179457575758	0.0555132958533325	33	1.55857657348263	155.857657348263	0.0949026473014527	1.70954806128225	1.11464196165737	0.715166633851497	6448.48484848485	33	1.55075187969925	HK2852
EndoLym	Inhibition of fibrinolysis	0.0961348642857143	0.0872772897338924	7	0.907863035771319	90.7863035771319	0.0949026473014527	1.08736932128404	1.11464196165737	1.22776445095639	30400	7	0.328947368421053	HK2852
EndoPeritubular	Inhibition of fibrinolysis	0.0355483857142857	0.0940521881098012	7	2.64575131106459	264.575131106459	0.0949026473014527	1.00904241792502	1.11464196165737	0.4212950616318	30400	7	0.328947368421053	HK2852
Fib	Inhibition of fibrinolysis	0.0587002673809524	0.0744146677595315	84	1.26770577170622	126.770577170622	0.0949026473014527	1.27532179016276	1.11464196165737	0.879259199204532	2533.33333333333	84	3.94736842105263	HK2852
GSStromal	Inhibition of fibrinolysis	0.0886814586521739	0.0979614746329773	115	1.10464437687253	110.464437687253	0.0949026473014527	0.968775201241255	1.11464196165737	1.00905050077125	1850.4347826087	115	5.40413533834586	HK2852
IC	Inhibition of fibrinolysis	0.0664880515463918	0.0811554954128837	97	1.22060270267144	122.060270267144	0.0949026473014527	1.16939274190404	1.11464196165737	0.913189819437431	2193.81443298969	97	4.55827067669173	HK2852
iPT	Inhibition of fibrinolysis	0.0789021295280528	0.094222097633512	303	1.19416419046095	119.416419046095	0.0949026473014527	1.00722282442265	1.11464196165737	0.933407625652483	702.310231023102	303	14.2387218045113	HK2852
Mac	Inhibition of fibrinolysis	0.0657727576	0.0737530378469362	25	1.12133108809986	112.133108809986	0.0949026473014527	1.28676255340708	1.11464196165737	0.994034655318598	8512	25	1.17481203007519	HK2852
Mes	Inhibition of fibrinolysis	0.0878072353846154	0.0826259419305682	39	0.940992408753653	94.0992408753653	0.0949026473014527	1.14858172970906	1.11464196165737	1.18453873940781	5456.41025641026	39	1.83270676691729	HK2852
Mono	Inhibition of fibrinolysis	0.0827554384117647	0.0865964333659468	34	1.04641380709109	104.641380709109	0.0949026473014527	1.09591866099617	1.11464196165737	1.06520188677169	6258.82352941176	34	1.59774436090226	HK2852
MTAL	Inhibition of fibrinolysis	0.1525266875	0.135936930544157	8	0.891233742581324	89.1233742581324	0.0949026473014527	0.698137341497681	1.11464196165737	1.25067298106216	26600	8	0.37593984962406	HK2852
MyoFib	Inhibition of fibrinolysis	0.0583176423333333	0.0753176771467923	6	1.29150758043835	129.150758043835	0.0949026473014527	1.26003152110613	1.11464196165737	0.863054912367648	35466.6666666667	6	0.281954887218045	HK2852
PC	Inhibition of fibrinolysis	0.0613403335151515	0.0692879754743947	33	1.12956633105492	112.956633105492	0.0949026473014527	1.36968422950276	1.11464196165737	0.986787522797701	6448.48484848485	33	1.55075187969925	HK2852
PEC	Inhibition of fibrinolysis	0.0937048264358974	0.107478724968229	39	1.1469924128375	114.69924128375	0.0949026473014527	0.882990073891425	1.11464196165737	0.971795409613829	5456.41025641026	39	1.83270676691729	HK2852
PlasmaCells	Inhibition of fibrinolysis	0.0726990170714286	0.0928531451498506	42	1.27722696798803	127.722696798803	0.0949026473014527	1.02207251190355	1.11464196165737	0.872704687259484	5066.66666666667	42	1.97368421052632	HK2852
Podo	Inhibition of fibrinolysis	0.0673232314754098	0.0975434032447605	61	1.44888177687057	144.888177687057	0.0949026473014527	0.972927375348167	1.11464196165737	0.769311878616404	3488.52459016393	61	2.86654135338346	HK2852
PTS1	Inhibition of fibrinolysis	0.0840297354770318	0.0914218915203988	283	1.08797071657315	108.797071657315	0.0949026473014527	1.03807354806564	1.11464196165737	1.02451467183623	751.943462897527	283	13.2988721804511	HK2852
PTS2	Inhibition of fibrinolysis	0.104964347684932	0.0979436810847102	73	0.933113797636365	93.3113797636365	0.0949026473014527	0.968951199816276	1.11464196165737	1.19454022058277	2915.06849315068	73	3.43045112781955	HK2852
PTS3	Inhibition of fibrinolysis	0.0887535615351759	0.094900587302958	398	1.06925948279096	106.925948279096	0.0949026473014527	1.00002170690986	1.11464196165737	1.04244290520384	534.673366834171	398	18.703007518797	HK2852
VSMC/Pericyte	Inhibition of fibrinolysis	0.118623137878788	0.0942588287439349	66	0.794607446991084	79.4607446991084	0.0949026473014527	1.00683032630574	1.11464196165737	1.40275801073619	3224.24242424242	66	3.1015037593985	HK2852
CD4T	Initiation of lipoprotein clearance	0.0716008575384615	0.0600336155659064	39	0.838448276037175	83.8448276037175	0.0679477614229492	1.13182857274945	0.784308178381307	0.935428219959191	5456.41025641026	39	1.83270676691729	HK2852
CNT	Initiation of lipoprotein clearance	0.0522943254038462	0.043163244867211	52	0.825390604695256	82.5390604695256	0.0679477614229492	1.57420420156052	0.784308178381307	0.950226685304812	4092.30769230769	52	2.44360902255639	HK2852
CTAL	Initiation of lipoprotein clearance	0.0685049062433628	0.0540270899412371	226	0.788660154490345	78.8660154490345	0.0679477614229492	1.25766095299327	0.784308178381307	0.994481810594514	941.592920353982	226	10.6203007518797	HK2852
DCT	Initiation of lipoprotein clearance	0.0767953541176471	0.0551297754034798	34	0.717879044076331	71.7879044076331	0.0679477614229492	1.2325056818327	0.784308178381307	1.09253527436568	6258.82352941176	34	1.59774436090226	HK2852
DedifferentiatedTubule	Initiation of lipoprotein clearance	0.0486894425	0.0390521208067475	24	0.802065474599499	80.2065474599499	0.0679477614229492	1.73992500328456	0.784308178381307	0.977860540341724	8866.66666666667	24	1.12781954887218	HK2852
EndoG	Initiation of lipoprotein clearance	0.0302392491515152	0.0357032901595802	33	1.18069367333452	118.069367333452	0.0679477614229492	1.9031232449236	0.784308178381307	0.664277446466076	6448.48484848485	33	1.55075187969925	HK2852
EndoLym	Initiation of lipoprotein clearance	0.0784638742857143	0.031422359520159	7	0.400469130618497	40.0469130618497	0.0679477614229492	2.16240162930341	0.784308178381307	1.95847349624676	30400	7	0.328947368421053	HK2852
EndoPeritubular	Initiation of lipoprotein clearance	0.0461130428571429	0.0237532817156456	7	0.515109831056535	51.5109831056535	0.0679477614229492	2.86056311024148	0.784308178381307	1.5226037848523	30400	7	0.328947368421053	HK2852
Fib	Initiation of lipoprotein clearance	0.079098660175	0.0667136045323749	84	0.843422687372655	84.3422687372655	0.0679477614229492	1.01849932857361	0.784308178381307	0.929911170429272	2533.33333333333	84	3.94736842105263	HK2852
GSStromal	Initiation of lipoprotein clearance	0.0693728061043478	0.0580617673270209	115	0.836952843448291	83.6952843448291	0.0679477614229492	1.1702668477218	0.784308178381307	0.93709960426195	1850.4347826087	115	5.40413533834586	HK2852
IC	Initiation of lipoprotein clearance	0.0580438665257732	0.0553604843901135	97	0.953769755595654	95.3769755595654	0.0679477614229492	1.22736934424446	0.784308178381307	0.822324438136001	2193.81443298969	97	4.55827067669173	HK2852
iPT	Initiation of lipoprotein clearance	0.079195809349835	0.0603823391112203	303	0.762443614213106	76.2443614213106	0.0679477614229492	1.12529197151164	0.784308178381307	1.02867695887356	702.310231023102	303	14.2387218045113	HK2852
Mac	Initiation of lipoprotein clearance	0.1085800676	0.0661101557014201	25	0.608860881768507	60.8860881768507	0.0679477614229492	1.02779611849393	0.784308178381307	1.28815662471728	8512	25	1.17481203007519	HK2852
Mes	Initiation of lipoprotein clearance	0.219870167948718	0.0745015832221866	39	0.338843527147181	33.8843527147181	0.0679477614229492	0.912031107047861	0.784308178381307	2.31466182926562	5456.41025641026	39	1.83270676691729	HK2852
Mono	Initiation of lipoprotein clearance	0.0647792167647059	0.0489017473494091	34	0.754898712762032	75.4898712762032	0.0679477614229492	1.38947512319865	0.784308178381307	1.03895816103815	6258.82352941176	34	1.59774436090226	HK2852
MTAL	Initiation of lipoprotein clearance	0.080340276625	0.0529534546981614	8	0.659114667296074	65.9114667296074	0.0679477614229492	1.28316012260685	0.784308178381307	1.18994192861588	26600	8	0.37593984962406	HK2852
MyoFib	Initiation of lipoprotein clearance	0.0954899433333333	0.0825443822585192	6	0.864430110408338	86.4430110408338	0.0679477614229492	0.823166393203415	0.784308178381307	0.907312423454127	35466.6666666667	6	0.281954887218045	HK2852
PC	Initiation of lipoprotein clearance	0.0447455816969697	0.0592597565279944	33	1.32437112851318	132.437112851318	0.0679477614229492	1.14660885234739	0.784308178381307	0.592211776212473	6448.48484848485	33	1.55075187969925	HK2852
PEC	Initiation of lipoprotein clearance	0.0693977969230769	0.0592587083927967	39	0.853898985561187	85.3898985561188	0.0679477614229492	1.14662913292941	0.784308178381307	0.918502295521355	5456.41025641026	39	1.83270676691729	HK2852
PlasmaCells	Initiation of lipoprotein clearance	0.129788825	0.0825970673564444	42	0.636395832664672	63.6395832664672	0.0679477614229492	0.822641330953354	0.784308178381307	1.23242192692763	5066.66666666667	42	1.97368421052632	HK2852
Podo	Initiation of lipoprotein clearance	0.052348597704918	0.0461353503702826	61	0.881310147605888	88.1310147605888	0.0679477614229492	1.4727917069579	0.784308178381307	0.889934355699761	3488.52459016393	61	2.86654135338346	HK2852
PTS1	Initiation of lipoprotein clearance	0.127286671137809	0.0721195827138215	283	0.566591788984253	56.6591788984253	0.0679477614229492	0.942154112185777	0.784308178381307	1.38425616754412	751.943462897527	283	13.2988721804511	HK2852
PTS2	Initiation of lipoprotein clearance	0.129824629041096	0.0642282481809848	73	0.494730843102608	49.4730843102608	0.0679477614229492	1.05791086239007	0.784308178381307	1.58532298787492	2915.06849315068	73	3.43045112781955	HK2852
PTS3	Initiation of lipoprotein clearance	0.0861907087158292	0.0600929497950629	398	0.697209138785358	69.7209138785358	0.0679477614229492	1.13071103440044	0.784308178381307	1.12492526955067	534.673366834171	398	18.703007518797	HK2852
VSMC/Pericyte	Initiation of lipoprotein clearance	0.0928290978787879	0.0697574421836203	66	0.751460951120159	75.1460951120159	0.0679477614229492	0.974057524129003	0.784308178381307	1.04371115653073	3224.24242424242	66	3.1015037593985	HK2852
CD4T	Initiation of miRNA- and siRNA-mediated mRNA silencing	0.073207721025641	0.0605998707614	39	0.827779773941808	82.7779773941808	0.0583640978186291	0.963105978367944	0.811982563916277	0.98091616813696	5456.41025641026	39	1.83270676691729	HK2852
CNT	Initiation of miRNA- and siRNA-mediated mRNA silencing	0.0713880292115385	0.0586913918000808	52	0.822146127975676	82.2146127975676	0.0583640978186291	0.99442347554874	0.811982563916277	0.987637764487897	4092.30769230769	52	2.44360902255639	HK2852
CTAL	Initiation of miRNA- and siRNA-mediated mRNA silencing	0.0726278639115044	0.0614613343257299	226	0.846250061830529	84.6250061830529	0.0583640978186291	0.949606748029807	0.811982563916277	0.959506652395241	941.592920353982	226	10.6203007518797	HK2852
DCT	Initiation of miRNA- and siRNA-mediated mRNA silencing	0.0807695688529412	0.0581761968011715	34	0.720273707379745	72.0273707379745	0.0583640978186291	1.00322986079856	0.811982563916277	1.12732500936367	6258.82352941176	34	1.59774436090226	HK2852
DedifferentiatedTubule	Initiation of miRNA- and siRNA-mediated mRNA silencing	0.0663732675	0.0613950811525742	24	0.924997118042654	92.4997118042654	0.0583640978186291	0.950631495601209	0.811982563916277	0.877821722984908	8866.66666666667	24	1.12781954887218	HK2852
EndoG	Initiation of miRNA- and siRNA-mediated mRNA silencing	0.0731607251818182	0.0626113818126351	33	0.855805921237577	85.5805921237577	0.0583640978186291	0.932164346624453	0.811982563916277	0.948792879046774	6448.48484848485	33	1.55075187969925	HK2852
EndoLym	Initiation of miRNA- and siRNA-mediated mRNA silencing	0.126730522857143	0.0494546274087588	7	0.390234540928286	39.0234540928286	0.0583640978186291	1.18015443400737	0.811982563916277	2.08075523500493	30400	7	0.328947368421053	HK2852
EndoPeritubular	Initiation of miRNA- and siRNA-mediated mRNA silencing	0.0907174398571429	0.0511167407565607	7	0.563472038420139	56.3472038420139	0.0583640978186291	1.14178049998499	0.811982563916277	1.44103435228642	30400	7	0.328947368421053	HK2852
Fib	Initiation of miRNA- and siRNA-mediated mRNA silencing	0.0729294646309524	0.0632376176752692	84	0.867106566533469	86.7106566533468	0.0583640978186291	0.922933215453087	0.811982563916277	0.936427649443865	2533.33333333333	84	3.94736842105263	HK2852
GSStromal	Initiation of miRNA- and siRNA-mediated mRNA silencing	0.082875445	0.0609722613651519	115	0.73570961055053	73.570961055053	0.0583640978186291	0.957223768839688	0.811982563916277	1.10367263424583	1850.4347826087	115	5.40413533834586	HK2852
IC	Initiation of miRNA- and siRNA-mediated mRNA silencing	0.0706789304536082	0.0534399570324339	97	0.756094591265929	75.6094591265929	0.0583640978186291	1.09214342712152	0.811982563916277	1.07391664124561	2193.81443298969	97	4.55827067669173	HK2852
iPT	Initiation of miRNA- and siRNA-mediated mRNA silencing	0.0706616154884488	0.0573732424190666	303	0.811943542791566	81.1943542791566	0.0583640978186291	1.01727033993173	0.811982563916277	1.00004805891377	702.310231023102	303	14.2387218045113	HK2852
Mac	Initiation of miRNA- and siRNA-mediated mRNA silencing	0.0761073668	0.0571767127073394	25	0.751263840957632	75.1263840957632	0.0583640978186291	1.02076693561184	0.811982563916277	1.08082210223408	8512	25	1.17481203007519	HK2852
Mes	Initiation of miRNA- and siRNA-mediated mRNA silencing	0.0491890011538462	0.0455005333951983	39	0.9250143797978	92.50143797978	0.0583640978186291	1.28271238738464	0.811982563916277	0.877805341895083	5456.41025641026	39	1.83270676691729	HK2852
Mono	Initiation of miRNA- and siRNA-mediated mRNA silencing	0.0599017812352941	0.0468173072913061	34	0.781567865359593	78.1567865359593	0.0583640978186291	1.24663508423235	0.811982563916277	1.03891498090532	6258.82352941176	34	1.59774436090226	HK2852
MTAL	Initiation of miRNA- and siRNA-mediated mRNA silencing	0.07476615625	0.053221450773675	8	0.71183879770033	71.183879770033	0.0583640978186291	1.096627336726	0.811982563916277	1.14068320881002	26600	8	0.37593984962406	HK2852
MyoFib	Initiation of miRNA- and siRNA-mediated mRNA silencing	0.056772405	0.0464057926459802	6	0.817400507270745	81.7400507270745	0.0583640978186291	1.25768992383939	0.811982563916277	0.993371739671952	35466.6666666667	6	0.281954887218045	HK2852
PC	Initiation of miRNA- and siRNA-mediated mRNA silencing	0.0439686217878788	0.0497343508246249	33	1.13113281249893	113.113281249893	0.0583640978186291	1.17351683194649	0.811982563916277	0.717849004947903	6448.48484848485	33	1.55075187969925	HK2852
PEC	Initiation of miRNA- and siRNA-mediated mRNA silencing	0.0872349074358974	0.0646661342150779	39	0.741287359794545	74.1287359794545	0.0583640978186291	0.902545026497357	0.811982563916277	1.09536814999965	5456.41025641026	39	1.83270676691729	HK2852
PlasmaCells	Initiation of miRNA- and siRNA-mediated mRNA silencing	0.0596095745238095	0.0404816089166619	42	0.679112529154064	67.9112529154064	0.0583640978186291	1.44174353195253	0.811982563916277	1.19565245678463	5066.66666666667	42	1.97368421052632	HK2852
Podo	Initiation of miRNA- and siRNA-mediated mRNA silencing	0.0764582837704918	0.0572010833496515	61	0.748134545124692	74.8134545124692	0.0583640978186291	1.02033203570409	0.811982563916277	1.08534296298394	3488.52459016393	61	2.86654135338346	HK2852
PTS1	Initiation of miRNA- and siRNA-mediated mRNA silencing	0.0693137500141343	0.058619168329438	283	0.845707645560722	84.5707645560722	0.0583640978186291	0.99564868424309	0.811982563916277	0.96012205657419	751.943462897527	283	13.2988721804511	HK2852
PTS2	Initiation of miRNA- and siRNA-mediated mRNA silencing	0.0685273717260274	0.0544446137373917	73	0.794494409548661	79.4494409548661	0.0583640978186291	1.07199030008997	0.811982563916277	1.02201167705831	2915.06849315068	73	3.43045112781955	HK2852
PTS3	Initiation of miRNA- and siRNA-mediated mRNA silencing	0.0746125473944724	0.0602686091429768	398	0.807754342233352	80.7754342233352	0.0583640978186291	0.968399613805099	0.811982563916277	1.00523453909419	534.673366834171	398	18.703007518797	HK2852
VSMC/Pericyte	Initiation of miRNA- and siRNA-mediated mRNA silencing	0.0704001442424242	0.0553297076707677	66	0.785931737302111	78.593173730211	0.0583640978186291	1.05484196963261	0.811982563916277	1.03314642401844	3224.24242424242	66	3.1015037593985	HK2852
CD4T	Initiation of phagocytosis of apoptotic cells	0.146835537948718	0.0801734129067105	39	0.546008234973137	54.6008234973137	0.0755181954970801	0.941935646234155	0.886993655269264	1.62450600275819	5456.41025641026	39	1.83270676691729	HK2852
CNT	Initiation of phagocytosis of apoptotic cells	0.05511584	0.0501657753933698	52	0.910187985765432	91.0187985765432	0.0755181954970801	1.50537283446557	0.886993655269264	0.974516988952934	4092.30769230769	52	2.44360902255639	HK2852
CTAL	Initiation of phagocytosis of apoptotic cells	0.0779233578495575	0.0614054877966027	226	0.788024149513102	78.8024149513102	0.0755181954970801	1.22982811808651	0.886993655269264	1.12559197052186	941.592920353982	226	10.6203007518797	HK2852
DCT	Initiation of phagocytosis of apoptotic cells	0.0518140572647059	0.049774411822978	34	0.960635288000941	96.0635288000941	0.0755181954970801	1.51720919908927	0.886993655269264	0.923340695837935	6258.82352941176	34	1.59774436090226	HK2852
DedifferentiatedTubule	Initiation of phagocytosis of apoptotic cells	0.0954372958333333	0.0487163428611137	24	0.510453931408423	51.0453931408423	0.0755181954970801	1.55016142554823	0.886993655269264	1.73765662421662	8866.66666666667	24	1.12781954887218	HK2852
EndoG	Initiation of phagocytosis of apoptotic cells	0.154111996666667	0.0658751252861884	33	0.427449690556353	42.7449690556353	0.0755181954970801	1.14638408912315	0.886993655269264	2.07508316151729	6448.48484848485	33	1.55075187969925	HK2852
EndoLym	Initiation of phagocytosis of apoptotic cells	0.0519239147142857	0.0413695567502081	7	0.796734163397473	79.6734163397473	0.0755181954970801	1.82545333886615	0.886993655269264	1.11328683520599	30400	7	0.328947368421053	HK2852
EndoPeritubular	Initiation of phagocytosis of apoptotic cells	0.0953487757142857	0.0598919706279097	7	0.628135706822047	62.8135706822047	0.0755181954970801	1.26090684118997	0.886993655269264	1.41210513211686	30400	7	0.328947368421053	HK2852
Fib	Initiation of phagocytosis of apoptotic cells	0.120051210309524	0.0776569209974212	84	0.646864957022933	64.6864957022933	0.0755181954970801	0.972459305972071	0.886993655269264	1.37121920988188	2533.33333333333	84	3.94736842105263	HK2852
GSStromal	Initiation of phagocytosis of apoptotic cells	0.105866990069565	0.071402568793957	115	0.674455453461351	67.4455453461351	0.0755181954970801	1.05763975684123	0.886993655269264	1.31512563315657	1850.4347826087	115	5.40413533834586	HK2852
IC	Initiation of phagocytosis of apoptotic cells	0.0838955547731959	0.0641568708700319	97	0.764723125599136	76.4723125599136	0.0755181954970801	1.17708663893636	0.886993655269264	1.15988862580079	2193.81443298969	97	4.55827067669173	HK2852
iPT	Initiation of phagocytosis of apoptotic cells	0.0763746838811881	0.0644397248339597	303	0.843731476966962	84.3731476966962	0.0755181954970801	1.1719198940043	0.886993655269264	1.05127481845032	702.310231023102	303	14.2387218045113	HK2852
Mac	Initiation of phagocytosis of apoptotic cells	0.1671577884	0.0911871549414997	25	0.545515442710295	54.5515442710295	0.0755181954970801	0.8281670323581	0.886993655269264	1.6259735028992	8512	25	1.17481203007519	HK2852
Mes	Initiation of phagocytosis of apoptotic cells	0.265765681282051	0.0890198164479228	39	0.334956025994372	33.4956025994372	0.0755181954970801	0.848330164118669	0.886993655269264	2.64808985787336	5456.41025641026	39	1.83270676691729	HK2852
Mono	Initiation of phagocytosis of apoptotic cells	0.110169375794118	0.0691459926848149	34	0.62763351599662	62.763351599662	0.0755181954970801	1.0921557788795	0.886993655269264	1.41323500524156	6258.82352941176	34	1.59774436090226	HK2852
MTAL	Initiation of phagocytosis of apoptotic cells	0.0435016325	0.0466317250466953	8	1.07195345017673	107.195345017673	0.0755181954970801	1.61945961513238	0.886993655269264	0.827455385420911	26600	8	0.37593984962406	HK2852
MyoFib	Initiation of phagocytosis of apoptotic cells	0.108683883333333	0.0444448905976044	6	0.408937270499362	40.8937270499362	0.0755181954970801	1.69914234193549	0.886993655269264	2.16902131269702	35466.6666666667	6	0.281954887218045	HK2852
PC	Initiation of phagocytosis of apoptotic cells	0.0614986693939394	0.0608107310783767	33	0.988813769105214	98.8813769105214	0.0755181954970801	1.24185639866338	0.886993655269264	0.897028017795416	6448.48484848485	33	1.55075187969925	HK2852
PEC	Initiation of phagocytosis of apoptotic cells	0.109179938384615	0.0761916054334053	39	0.697853530242892	69.7853530242892	0.0755181954970801	0.99116162558205	0.886993655269264	1.27103126491392	5456.41025641026	39	1.83270676691729	HK2852
PlasmaCells	Initiation of phagocytosis of apoptotic cells	0.155531031190476	0.0954302273593611	42	0.613576767471498	61.3576767471498	0.0755181954970801	0.791344604186068	0.886993655269264	1.44561153924471	5066.66666666667	42	1.97368421052632	HK2852
Podo	Initiation of phagocytosis of apoptotic cells	0.124048032622951	0.0639035657231892	61	0.515151787351814	51.5151787351814	0.0755181954970801	1.18175245219026	0.886993655269264	1.72181030338444	3488.52459016393	61	2.86654135338346	HK2852
PTS1	Initiation of phagocytosis of apoptotic cells	0.0414208927031802	0.0447161609055368	283	1.07955570214216	107.955570214216	0.0755181954970801	1.68883450564132	0.886993655269264	0.821628428722301	751.943462897527	283	13.2988721804511	HK2852
PTS2	Initiation of phagocytosis of apoptotic cells	0.045290956369863	0.0481032799289461	73	1.06209459425225	106.209459425225	0.0755181954970801	1.56991780204237	0.886993655269264	0.835136211095901	2915.06849315068	73	3.43045112781955	HK2852
PTS3	Initiation of phagocytosis of apoptotic cells	0.0666596990678392	0.0606720405249878	398	0.910175733965469	91.0175733965469	0.0755181954970801	1.24469516508148	0.886993655269264	0.974530106845186	534.673366834171	398	18.703007518797	HK2852
VSMC/Pericyte	Initiation of phagocytosis of apoptotic cells	0.151986107621212	0.0913438524103288	66	0.601001327292234	60.1001327292234	0.0755181954970801	0.826746338197367	0.886993655269264	1.47585972774061	3224.24242424242	66	3.1015037593985	HK2852
CD4T	Initiation of phagocytosis of microorganism via non-opsonic receptors	0.201876801282051	0.187298415864946	39	0.927785732067661	92.7785732067661	0.125990574246266	0.672672930331206	1.5102659247533	1.62781757959085	5456.41025641026	39	1.83270676691729	HK2852
CNT	Initiation of phagocytosis of microorganism via non-opsonic receptors	0.0342001063461538	0.0619989322427269	52	1.81282863904601	181.282863904601	0.125990574246266	2.03214103354249	1.5102659247533	0.833099109438204	4092.30769230769	52	2.44360902255639	HK2852
CTAL	Initiation of phagocytosis of microorganism via non-opsonic receptors	0.0683471372566372	0.0835465391980946	226	1.22238534855359	122.238534855359	0.125990574246266	1.50802864434077	1.5102659247533	1.23550722081245	941.592920353982	226	10.6203007518797	HK2852
DCT	Initiation of phagocytosis of microorganism via non-opsonic receptors	0.0254495782352941	0.0456340603934474	34	1.79311656843731	179.311656843731	0.125990574246266	2.76088897547142	1.5102659247533	0.842257525995363	6258.82352941176	34	1.59774436090226	HK2852
DedifferentiatedTubule	Initiation of phagocytosis of microorganism via non-opsonic receptors	0.0515745958333333	0.0688121185088883	24	1.33422506559739	133.422506559739	0.125990574246266	1.83093584351704	1.5102659247533	1.13194240139469	8866.66666666667	24	1.12781954887218	HK2852
EndoG	Initiation of phagocytosis of microorganism via non-opsonic receptors	0.0465217142424242	0.0736473900231909	33	1.58307558572358	158.307558572358	0.125990574246266	1.71072694098993	1.5102659247533	0.954007463934831	6448.48484848485	33	1.55075187969925	HK2852
EndoLym	Initiation of phagocytosis of microorganism via non-opsonic receptors	0.101192715714286	0.0869681478325373	7	0.859430910798846	85.9430910798846	0.125990574246266	1.44869791281365	1.5102659247533	1.7572860200589	30400	7	0.328947368421053	HK2852
EndoPeritubular	Initiation of phagocytosis of microorganism via non-opsonic receptors	0.0585239	0.105583638899389	7	1.80411146385305	180.411146385305	0.125990574246266	1.19327743919038	1.5102659247533	0.837124509772706	30400	7	0.328947368421053	HK2852
Fib	Initiation of phagocytosis of microorganism via non-opsonic receptors	0.151777114833333	0.163814563101493	84	1.07931003485854	107.931003485854	0.125990574246266	0.769104845508802	1.5102659247533	1.39928831936715	2533.33333333333	84	3.94736842105263	HK2852
GSStromal	Initiation of phagocytosis of microorganism via non-opsonic receptors	0.0902611953043478	0.1134385117669	115	1.25678051774521	125.678051774521	0.125990574246266	1.1106508035398	1.5102659247533	1.20169425244025	1850.4347826087	115	5.40413533834586	HK2852
IC	Initiation of phagocytosis of microorganism via non-opsonic receptors	0.0845995054639175	0.101423299966597	97	1.19886398165596	119.886398165596	0.125990574246266	1.24222515228512	1.5102659247533	1.25974751753507	2193.81443298969	97	4.55827067669173	HK2852
iPT	Initiation of phagocytosis of microorganism via non-opsonic receptors	0.0580381567386139	0.0870829090585062	303	1.50044236330077	150.044236330077	0.125990574246266	1.44678876266776	1.5102659247533	1.00654711016751	702.310231023102	303	14.2387218045113	HK2852
Mac	Initiation of phagocytosis of microorganism via non-opsonic receptors	0.241049598	0.178736704316421	25	0.741493476029031	74.1493476029031	0.125990574246266	0.70489480450094	1.5102659247533	2.03678922819568	8512	25	1.17481203007519	HK2852
Mes	Initiation of phagocytosis of microorganism via non-opsonic receptors	0.489146423076923	0.167121220536485	39	0.341658883009359	34.1658883009359	0.125990574246266	0.753887351000767	1.5102659247533	4.42039121433272	5456.41025641026	39	1.83270676691729	HK2852
Mono	Initiation of phagocytosis of microorganism via non-opsonic receptors	0.116480194117647	0.144163947735072	34	1.23766919197837	123.766919197837	0.125990574246266	0.873939540541694	1.5102659247533	1.22025007533652	6258.82352941176	34	1.59774436090226	HK2852
MTAL	Initiation of phagocytosis of microorganism via non-opsonic receptors	0.0360640275	0.0544568722763178	8	1.51000528924058	151.000528924058	0.125990574246266	2.31358447482957	1.5102659247533	1.00017260569521	26600	8	0.37593984962406	HK2852
MyoFib	Initiation of phagocytosis of microorganism via non-opsonic receptors	0.165411183333333	0.0972762277552212	6	0.588087369879896	58.8087369879896	0.125990574246266	1.29518359370698	1.5102659247533	2.56809787474562	35466.6666666667	6	0.281954887218045	HK2852
PC	Initiation of phagocytosis of microorganism via non-opsonic receptors	0.090365043030303	0.104926849031719	33	1.1611442380051	116.11442380051	0.125990574246266	1.20074676223413	1.5102659247533	1.30067038643538	6448.48484848485	33	1.55075187969925	HK2852
PEC	Initiation of phagocytosis of microorganism via non-opsonic receptors	0.103075958871795	0.101959032917831	39	0.98916404983093	98.916404983093	0.125990574246266	1.23569801164946	1.5102659247533	1.52681036579467	5456.41025641026	39	1.83270676691729	HK2852
PlasmaCells	Initiation of phagocytosis of microorganism via non-opsonic receptors	0.291821356666667	0.190956796342777	42	0.654361964881474	65.4361964881474	0.125990574246266	0.659785756041414	1.5102659247533	2.30799772267763	5066.66666666667	42	1.97368421052632	HK2852
Podo	Initiation of phagocytosis of microorganism via non-opsonic receptors	0.0488715980163934	0.0784732158863227	61	1.60570186102774	160.570186102774	0.125990574246266	1.6055232708798	1.5102659247533	0.940564348469176	3488.52459016393	61	2.86654135338346	HK2852
PTS1	Initiation of phagocytosis of microorganism via non-opsonic receptors	0.0426991762897527	0.0725267252159205	283	1.69855092107072	169.855092107072	0.125990574246266	1.73716066555021	1.5102659247533	0.889149631028588	751.943462897527	283	13.2988721804511	HK2852
PTS2	Initiation of phagocytosis of microorganism via non-opsonic receptors	0.024924112739726	0.0468618572875574	73	1.88018156461254	188.018156461254	0.125990574246266	2.68855272792865	1.5102659247533	0.803255362768399	2915.06849315068	73	3.43045112781955	HK2852
PTS3	Initiation of phagocytosis of microorganism via non-opsonic receptors	0.0567536361384422	0.0874167222042602	398	1.54028407961421	154.028407961421	0.125990574246266	1.44126399468368	1.5102659247533	0.980511286678737	534.673366834171	398	18.703007518797	HK2852
VSMC/Pericyte	Initiation of phagocytosis of microorganism via non-opsonic receptors	0.146561662484848	0.15371483668787	66	1.04880658476265	104.880658476265	0.125990574246266	0.819638344359036	1.5102659247533	1.43998516665976	3224.24242424242	66	3.1015037593985	HK2852
CD4T	Initiation of phagocytosis via complement receptors	0.202896201102564	0.140772451346467	39	0.693815116209627	69.3815116209627	0.0950417555429214	0.675144565814272	1.55013777851892	2.23422312703053	5456.41025641026	39	1.83270676691729	HK2852
CNT	Initiation of phagocytosis via complement receptors	0.0404048909615385	0.0801478839186565	52	1.98361836924519	198.361836924519	0.0950417555429214	1.1858298796682	1.55013777851892	0.78146976381792	4092.30769230769	52	2.44360902255639	HK2852
CTAL	Initiation of phagocytosis via complement receptors	0.0560600812831858	0.083557198480308	226	1.49049370903016	149.049370903016	0.0950417555429214	1.1374454537908	1.55013777851892	1.04001631749762	941.592920353982	226	10.6203007518797	HK2852
DCT	Initiation of phagocytosis via complement receptors	0.0124202670588235	0.0381297147678944	34	3.06995933238058	306.995933238058	0.0950417555429214	2.49259025726958	1.55013777851892	0.504937561279314	6258.82352941176	34	1.59774436090226	HK2852
DedifferentiatedTubule	Initiation of phagocytosis via complement receptors	0.0409073766666667	0.0605560718980937	24	1.48032156624303	148.032156624303	0.0950417555429214	1.5694834979201	1.55013777851892	1.04716286911436	8866.66666666667	24	1.12781954887218	HK2852
EndoG	Initiation of phagocytosis via complement receptors	0.118432825757576	0.0806543810832889	33	0.681013735570095	68.1013735570096	0.0950417555429214	1.1783830495801	1.55013777851892	2.27622101809923	6448.48484848485	33	1.55075187969925	HK2852
EndoLym	Initiation of phagocytosis via complement receptors	0.01533993	0.0281195869772246	7	1.83309747679583	183.309747679583	0.0950417555429214	3.37991292759386	1.55013777851892	0.845638487937093	30400	7	0.328947368421053	HK2852
EndoPeritubular	Initiation of phagocytosis via complement receptors	0.0259896714285714	0.0687622072562808	7	2.64575131106459	264.575131106459	0.0950417555429214	1.38218011514225	1.55013777851892	0.585897008549599	30400	7	0.328947368421053	HK2852
Fib	Initiation of phagocytosis via complement receptors	0.108410427285714	0.112750227975726	84	1.0400312110068	104.00312110068	0.0950417555429214	0.842940695103365	1.55013777851892	1.49047236478443	2533.33333333333	84	3.94736842105263	HK2852
GSStromal	Initiation of phagocytosis via complement receptors	0.0938606583565217	0.100503260188127	115	1.07077088471267	107.077088471267	0.0950417555429214	0.94565843302016	1.55013777851892	1.44768390759418	1850.4347826087	115	5.40413533834586	HK2852
IC	Initiation of phagocytosis via complement receptors	0.0603760412371134	0.0916728351717764	97	1.5183644587056	151.83644587056	0.0950417555429214	1.03674938562588	1.55013777851892	1.02092601656417	2193.81443298969	97	4.55827067669173	HK2852
iPT	Initiation of phagocytosis via complement receptors	0.0439321633927393	0.0791925484176539	303	1.80260980343031	180.260980343031	0.0950417555429214	1.20013508141802	1.55013777851892	0.859940834432977	702.310231023102	303	14.2387218045113	HK2852
Mac	Initiation of phagocytosis via complement receptors	0.1639698828	0.128823877442246	25	0.785655726785982	78.5655726785982	0.0950417555429214	0.737765059008802	1.55013777851892	1.97304967770087	8512	25	1.17481203007519	HK2852
Mes	Initiation of phagocytosis via complement receptors	0.215141333589744	0.157680144547036	39	0.732914228595972	73.2914228595972	0.0950417555429214	0.602750307059559	1.55013777851892	2.11503299845671	5456.41025641026	39	1.83270676691729	HK2852
Mono	Initiation of phagocytosis via complement receptors	0.121004604558824	0.116586170728007	34	0.96348540746093	96.348540746093	0.0950417555429214	0.815206082757894	1.55013777851892	1.60888557991137	6258.82352941176	34	1.59774436090226	HK2852
MTAL	Initiation of phagocytosis via complement receptors	0.0487951725	0.0747473915538714	8	1.53186038134964	153.186038134964	0.0950417555429214	1.27150598257899	1.55013777851892	1.01193150328307	26600	8	0.37593984962406	HK2852
MyoFib	Initiation of phagocytosis via complement receptors	0.0160642566666667	0.0393492319304363	6	2.44948974278318	244.948974278318	0.0950417555429214	2.415339534732	1.55013777851892	0.632841098063801	35466.6666666667	6	0.281954887218045	HK2852
PC	Initiation of phagocytosis via complement receptors	0.0439211327272727	0.0719228982251247	33	1.63754652394164	163.754652394164	0.0950417555429214	1.32143945653348	1.55013777851892	0.946622130031263	6448.48484848485	33	1.55075187969925	HK2852
PEC	Initiation of phagocytosis via complement receptors	0.119277105641026	0.0993729087698165	39	0.833126426364566	83.3126426364566	0.0950417555429214	0.956415150965062	1.55013777851892	1.86062730632986	5456.41025641026	39	1.83270676691729	HK2852
PlasmaCells	Initiation of phagocytosis via complement receptors	0.18378155047619	0.133638565555176	42	0.727159854778182	72.7159854778182	0.0950417555429214	0.711185092028553	1.55013777851892	2.13177029553122	5066.66666666667	42	1.97368421052632	HK2852
Podo	Initiation of phagocytosis via complement receptors	0.0806833891803279	0.0943495298568678	61	1.16937985396221	116.937985396221	0.0950417555429214	1.00733682178495	1.55013777851892	1.32560670792009	3488.52459016393	61	2.86654135338346	HK2852
PTS1	Initiation of phagocytosis via complement receptors	0.0241182039010601	0.0549244005928618	283	2.2773006156751	227.73006156751	0.0950417555429214	1.73041042809803	1.55013777851892	0.68069088808435	751.943462897527	283	13.2988721804511	HK2852
PTS2	Initiation of phagocytosis via complement receptors	0.0172965833972603	0.0411085930994135	73	2.37668863007506	237.668863007506	0.0950417555429214	2.31196809175835	1.55013777851892	0.652225856977305	2915.06849315068	73	3.43045112781955	HK2852
PTS3	Initiation of phagocytosis via complement receptors	0.0346347702964824	0.0674740785201312	398	1.94816012759825	194.816012759825	0.0950417555429214	1.40856692862527	1.55013777851892	0.795693206404948	534.673366834171	398	18.703007518797	HK2852
VSMC/Pericyte	Initiation of phagocytosis via complement receptors	0.0820121396969697	0.0843730507534205	66	1.02878733642573	102.878733642573	0.0950417555429214	1.12644682981394	1.55013777851892	1.50676211072397	3224.24242424242	66	3.1015037593985	HK2852
CD4T	Initiation of phagocytosis via Ig receptors	0.141057902307692	0.0901643519444392	39	0.639200998096243	63.9200998096243	0.0668062209051947	0.740938291735983	1.01045623478773	1.58081141581007	5456.41025641026	39	1.83270676691729	HK2852
CNT	Initiation of phagocytosis via Ig receptors	0.0494054379615385	0.046145821711609	52	0.934023128132838	93.4023128132838	0.0668062209051947	1.44771982440153	1.01045623478773	1.08183213493619	4092.30769230769	52	2.44360902255639	HK2852
CTAL	Initiation of phagocytosis via Ig receptors	0.0640624103265487	0.0538882721921653	226	0.841183962911757	84.1183962911757	0.0668062209051947	1.23971725549047	1.01045623478773	1.20123097840577	941.592920353982	226	10.6203007518797	HK2852
DCT	Initiation of phagocytosis via Ig receptors	0.0353166896470588	0.0441565300368749	34	1.25030206619471	125.030206619471	0.0668062209051947	1.51294091382192	1.01045623478773	0.808169691235535	6258.82352941176	34	1.59774436090226	HK2852
DedifferentiatedTubule	Initiation of phagocytosis via Ig receptors	0.0927682366666667	0.0623478690843986	24	0.672082075984973	67.2082075984973	0.0668062209051947	1.07150768560768	1.01045623478773	1.50347148197168	8866.66666666667	24	1.12781954887218	HK2852
EndoG	Initiation of phagocytosis via Ig receptors	0.05879482	0.0616402286744553	33	1.04839556740637	104.839556740637	0.0668062209051947	1.08380877783603	1.01045623478773	0.96381200588963	6448.48484848485	33	1.55075187969925	HK2852
EndoLym	Initiation of phagocytosis via Ig receptors	0.0301101942857143	0.0411029207515256	7	1.36508321273194	136.508321273194	0.0668062209051947	1.6253399924801	1.01045623478773	0.740215853043499	30400	7	0.328947368421053	HK2852
EndoPeritubular	Initiation of phagocytosis via Ig receptors	0.0720127957142857	0.0420632940575838	7	0.584108610704019	58.4108610704019	0.0668062209051947	1.5882308412113	1.01045623478773	1.72991155458201	30400	7	0.328947368421053	HK2852
Fib	Initiation of phagocytosis via Ig receptors	0.0941887301809524	0.0804703377808197	84	0.854352082528586	85.4352082528586	0.0668062209051947	0.830196849516868	1.01045623478773	1.18271641803357	2533.33333333333	84	3.94736842105263	HK2852
GSStromal	Initiation of phagocytosis via Ig receptors	0.098893210226087	0.0798720952766055	115	0.807660051625426	80.7660051625426	0.0668062209051947	0.836415029226887	1.01045623478773	1.25109101626875	1850.4347826087	115	5.40413533834586	HK2852
IC	Initiation of phagocytosis via Ig receptors	0.0451230370103093	0.046341493579865	97	1.02700298229654	102.700298229654	0.0668062209051947	1.44160698640541	1.01045623478773	0.983888316008768	2193.81443298969	97	4.55827067669173	HK2852
iPT	Initiation of phagocytosis via Ig receptors	0.0526885822541254	0.0558588621815826	303	1.06017015056823	106.017015056823	0.0668062209051947	1.19598248686171	1.01045623478773	0.953107606591401	702.310231023102	303	14.2387218045113	HK2852
Mac	Initiation of phagocytosis via Ig receptors	0.1127066768	0.0632062905083198	25	0.560803426228958	56.0803426228958	0.0668062209051947	1.05695525505331	1.01045623478773	1.80180110806811	8512	25	1.17481203007519	HK2852
Mes	Initiation of phagocytosis via Ig receptors	0.192870711025641	0.0947493322606682	39	0.491258272221913	49.1258272221913	0.0668062209051947	0.705083817597804	1.01045623478773	2.05687373001891	5456.41025641026	39	1.83270676691729	HK2852
Mono	Initiation of phagocytosis via Ig receptors	0.130870688182353	0.0827487237551321	34	0.632293792478812	63.2293792478812	0.0668062209051947	0.807338383887176	1.01045623478773	1.59808027029079	6258.82352941176	34	1.59774436090226	HK2852
MTAL	Initiation of phagocytosis via Ig receptors	0.03721530125	0.0214864664451799	8	0.577355703796161	57.7355703796161	0.0668062209051947	3.10922324411241	1.01045623478773	1.75014506333599	26600	8	0.37593984962406	HK2852
MyoFib	Initiation of phagocytosis via Ig receptors	0.0827985483333333	0.0528624450746128	6	0.638446520364069	63.8446520364069	0.0668062209051947	1.26377470453553	1.01045623478773	1.58267952374699	35466.6666666667	6	0.281954887218045	HK2852
PC	Initiation of phagocytosis via Ig receptors	0.0713667383030303	0.082182963992328	33	1.15155835822804	115.155835822804	0.0668062209051947	0.812896221550628	1.01045623478773	0.877468543012068	6448.48484848485	33	1.55075187969925	HK2852
PEC	Initiation of phagocytosis via Ig receptors	0.105487317897436	0.0718429274284076	39	0.681057485016916	68.1057485016916	0.0668062209051947	0.929892799423687	1.01045623478773	1.48365777781979	5456.41025641026	39	1.83270676691729	HK2852
PlasmaCells	Initiation of phagocytosis via Ig receptors	0.13448471	0.0806771684932289	42	0.599898445653999	59.9898445653999	0.0668062209051947	0.828068487688703	1.01045623478773	1.68437881796167	5066.66666666667	42	1.97368421052632	HK2852
Podo	Initiation of phagocytosis via Ig receptors	0.055493671147541	0.0563147672414187	61	1.01479621147598	101.479621147598	0.0668062209051947	1.18630022244076	1.01045623478773	0.995723302236277	3488.52459016393	61	2.86654135338346	HK2852
PTS1	Initiation of phagocytosis via Ig receptors	0.0410620095088339	0.0477036673119517	283	1.16174702316235	116.174702316235	0.0668062209051947	1.40044203453635	1.01045623478773	0.869773035473081	751.943462897527	283	13.2988721804511	HK2852
PTS2	Initiation of phagocytosis via Ig receptors	0.0345809828356164	0.0375749930361487	73	1.08657967342237	108.657967342237	0.0668062209051947	1.77794366697352	1.01045623478773	0.929942147366997	2915.06849315068	73	3.43045112781955	HK2852
PTS3	Initiation of phagocytosis via Ig receptors	0.0525644769874372	0.0495027638198253	398	0.941753188786724	94.1753188786724	0.0668062209051947	1.34954527283262	1.01045623478773	1.07295228390946	534.673366834171	398	18.703007518797	HK2852
VSMC/Pericyte	Initiation of phagocytosis via Ig receptors	0.0952074565606061	0.077395058537255	66	0.812909632639832	81.2909632639832	0.0668062209051947	0.863184577514555	1.01045623478773	1.24301176196718	3224.24242424242	66	3.1015037593985	HK2852
CD4T	Initiation of RNA polymerase III-mediated 5S rRNA and tRNA transcription	0.0761860591794872	0.0763451353731807	39	1.00208799609019	100.208799609019	0.0805491933281956	1.05506648111193	1.08677181918632	1.08450737203373	5456.41025641026	39	1.83270676691729	HK2852
CNT	Initiation of RNA polymerase III-mediated 5S rRNA and tRNA transcription	0.0726914413461539	0.0821233613210691	52	1.12975282647101	112.975282647101	0.0805491933281956	0.980831666318197	1.08677181918632	0.961955388579152	4092.30769230769	52	2.44360902255639	HK2852
CTAL	Initiation of RNA polymerase III-mediated 5S rRNA and tRNA transcription	0.088014465460177	0.0862889536339217	226	0.980395133717696	98.0395133717696	0.0805491933281956	0.933482096328612	1.08677181918632	1.10850388971765	941.592920353982	226	10.6203007518797	HK2852
DCT	Initiation of RNA polymerase III-mediated 5S rRNA and tRNA transcription	0.0665714629411765	0.0728585308756197	34	1.09444088587926	109.444088587926	0.0805491933281956	1.1055561011202	1.08677181918632	0.992992708156381	6258.82352941176	34	1.59774436090226	HK2852
DedifferentiatedTubule	Initiation of RNA polymerase III-mediated 5S rRNA and tRNA transcription	0.0626996095833333	0.0775309452987317	24	1.23654590218279	123.654590218279	0.0805491933281956	1.03892959150484	1.08677181918632	0.878877053628105	8866.66666666667	24	1.12781954887218	HK2852
EndoG	Initiation of RNA polymerase III-mediated 5S rRNA and tRNA transcription	0.054753586969697	0.0900567985833745	33	1.64476527598486	164.476527598486	0.0805491933281956	0.894426568513017	1.08677181918632	0.66074584322409	6448.48484848485	33	1.55075187969925	HK2852
EndoLym	Initiation of RNA polymerase III-mediated 5S rRNA and tRNA transcription	0.0784491628571429	0.0715043758342172	7	0.911474045483797	91.1474045483797	0.0805491933281956	1.1264932025272	1.08677181918632	1.19232338492916	30400	7	0.328947368421053	HK2852
EndoPeritubular	Initiation of RNA polymerase III-mediated 5S rRNA and tRNA transcription	0.0350952728571429	0.0508831765843534	7	1.44985841231314	144.985841231314	0.0805491933281956	1.58302210544309	1.08677181918632	0.74957099945536	30400	7	0.328947368421053	HK2852
Fib	Initiation of RNA polymerase III-mediated 5S rRNA and tRNA transcription	0.0825477120357143	0.0772074017328295	84	0.935306380138382	93.5306380138382	0.0805491933281956	1.04328330600906	1.08677181918632	1.16194205691778	2533.33333333333	84	3.94736842105263	HK2852
GSStromal	Initiation of RNA polymerase III-mediated 5S rRNA and tRNA transcription	0.075461859186087	0.0844995702793254	115	1.11976528528076	111.976528528076	0.0805491933281956	0.95324973916351	1.08677181918632	0.97053537332498	1850.4347826087	115	5.40413533834586	HK2852
IC	Initiation of RNA polymerase III-mediated 5S rRNA and tRNA transcription	0.0714224676907216	0.083493570221739	97	1.16900987772207	116.900987772207	0.0805491933281956	0.964735285774416	1.08677181918632	0.92965152809829	2193.81443298969	97	4.55827067669173	HK2852
iPT	Initiation of RNA polymerase III-mediated 5S rRNA and tRNA transcription	0.0731384261089109	0.0828004059239619	303	1.13210538329965	113.210538329965	0.0805491933281956	0.972811575370372	1.08677181918632	0.959956409728214	702.310231023102	303	14.2387218045113	HK2852
Mac	Initiation of RNA polymerase III-mediated 5S rRNA and tRNA transcription	0.0497836144	0.0688180062055757	25	1.38234250435572	138.234250435572	0.0805491933281956	1.17046682648108	1.08677181918632	0.786181294260959	8512	25	1.17481203007519	HK2852
Mes	Initiation of RNA polymerase III-mediated 5S rRNA and tRNA transcription	0.0539154405128205	0.0660991546148709	39	1.22597819819636	122.597819819636	0.0805491933281956	1.21861155104809	1.08677181918632	0.886452810323346	5456.41025641026	39	1.83270676691729	HK2852
Mono	Initiation of RNA polymerase III-mediated 5S rRNA and tRNA transcription	0.0793063223529412	0.0703411850733208	34	0.886955579156446	88.6955579156446	0.0805491933281956	1.14512135734185	1.08677181918632	1.22528325513202	6258.82352941176	34	1.59774436090226	HK2852
MTAL	Initiation of RNA polymerase III-mediated 5S rRNA and tRNA transcription	0.0395090995	0.0530947603060427	8	1.34386156551208	134.386156551208	0.0805491933281956	1.51708366068334	1.08677181918632	0.808693281418611	26600	8	0.37593984962406	HK2852
MyoFib	Initiation of RNA polymerase III-mediated 5S rRNA and tRNA transcription	0.1592206	0.0575410042656887	6	0.361391706008448	36.1391706008448	0.0805491933281956	1.39985727319373	1.08677181918632	3.0071852815596	35466.6666666667	6	0.281954887218045	HK2852
PC	Initiation of RNA polymerase III-mediated 5S rRNA and tRNA transcription	0.0617511146666667	0.0787025230429335	33	1.27451177954877	127.451177954877	0.0805491933281956	1.02346392737949	1.08677181918632	0.852696567128694	6448.48484848485	33	1.55075187969925	HK2852
PEC	Initiation of RNA polymerase III-mediated 5S rRNA and tRNA transcription	0.0910009326666667	0.0956215160438375	39	1.05077512110888	105.077512110888	0.0805491933281956	0.842375196093607	1.08677181918632	1.03425728051065	5456.41025641026	39	1.83270676691729	HK2852
PlasmaCells	Initiation of RNA polymerase III-mediated 5S rRNA and tRNA transcription	0.0677785785714286	0.0723484031349142	42	1.06742284450049	106.742284450049	0.0805491933281956	1.11335136420342	1.08677181918632	1.0181268133669	5066.66666666667	42	1.97368421052632	HK2852
Podo	Initiation of RNA polymerase III-mediated 5S rRNA and tRNA transcription	0.0642572124754098	0.072738797319412	61	1.13199428542357	113.199428542357	0.0805491933281956	1.10737592999354	1.08677181918632	0.960050623205814	3488.52459016393	61	2.86654135338346	HK2852
PTS1	Initiation of RNA polymerase III-mediated 5S rRNA and tRNA transcription	0.0661833758784452	0.0756705248333366	283	1.14334640427403	114.334640427403	0.0805491933281956	1.0644725076984	1.08677181918632	0.950518421297149	751.943462897527	283	13.2988721804511	HK2852
PTS2	Initiation of RNA polymerase III-mediated 5S rRNA and tRNA transcription	0.0753564753972603	0.0811021519971414	73	1.07624662073951	107.624662073951	0.0805491933281956	0.99318194825502	1.08677181918632	1.00977954145824	2915.06849315068	73	3.43045112781955	HK2852
PTS3	Initiation of RNA polymerase III-mediated 5S rRNA and tRNA transcription	0.0827227971331658	0.0821054068724075	398	0.992536637031694	99.2536637031694	0.0805491933281956	0.98104615026596	1.08677181918632	1.09494378206173	534.673366834171	398	18.703007518797	HK2852
VSMC/Pericyte	Initiation of RNA polymerase III-mediated 5S rRNA and tRNA transcription	0.0482796515151515	0.0669253100536441	66	1.38620118317633	138.620118317633	0.0805491933281956	1.20356847452229	1.08677181918632	0.783992852102532	3224.24242424242	66	3.1015037593985	HK2852
CD4T	Inositol metabolism and transport	0.0618554730769231	0.058518775322111	39	0.946056547806811	94.6056547806811	0.0786211955595525	1.34352086363376	0.95163554415265	1.00589710663572	5456.41025641026	39	1.83270676691729	HK2852
CNT	Inositol metabolism and transport	0.0581888417307692	0.0674934547400912	52	1.1599037329592	115.99037329592	0.0786211955595525	1.16487140660251	0.95163554415265	0.820443556746554	4092.30769230769	52	2.44360902255639	HK2852
CTAL	Inositol metabolism and transport	0.0800379606858407	0.078155155840896	226	0.976476101729591	97.6476101729591	0.0786211955595525	1.00596300670944	0.95163554415265	0.974561018407985	941.592920353982	226	10.6203007518797	HK2852
DCT	Inositol metabolism and transport	0.0702451174411765	0.0800837102853389	34	1.14006087828668	114.006087828668	0.0786211955595525	0.981737675232886	0.95163554415265	0.834723445280216	6258.82352941176	34	1.59774436090226	HK2852
DedifferentiatedTubule	Inositol metabolism and transport	0.03962887875	0.0534815615141275	24	1.34956030049494	134.956030049494	0.0786211955595525	1.47006170601029	0.95163554415265	0.705144885933327	8866.66666666667	24	1.12781954887218	HK2852
EndoG	Inositol metabolism and transport	0.06811043	0.0636076603402037	33	0.933890159557115	93.3890159557115	0.0786211955595525	1.23603344532796	0.95163554415265	1.01900157573558	6448.48484848485	33	1.55075187969925	HK2852
EndoLym	Inositol metabolism and transport	0.0990657428571429	0.0815046142992096	7	0.822732580895727	82.2732580895727	0.0786211955595525	0.964622631927662	0.95163554415265	1.15667662403327	30400	7	0.328947368421053	HK2852
EndoPeritubular	Inositol metabolism and transport	0.0286602714285714	0.043353711206171	7	1.51267622549282	151.267622549282	0.0786211955595525	1.81348247640588	0.95163554415265	0.629107226063935	30400	7	0.328947368421053	HK2852
Fib	Inositol metabolism and transport	0.0858439655321429	0.0971728850624429	84	1.1319710647111	113.19710647111	0.0786211955595525	0.809085739391507	0.95163554415265	0.840688930856658	2533.33333333333	84	3.94736842105263	HK2852
GSStromal	Inositol metabolism and transport	0.0658016313826087	0.0677881844862667	115	1.0301900281485	103.01900281485	0.0786211955595525	1.15980677392947	0.95163554415265	0.923747578748137	1850.4347826087	115	5.40413533834586	HK2852
IC	Inositol metabolism and transport	0.069467166185567	0.0669104115077185	97	0.963194775053603	96.3194775053603	0.0786211955595525	1.17502185067989	0.95163554415265	0.987999072253782	2193.81443298969	97	4.55827067669173	HK2852
iPT	Inositol metabolism and transport	0.0693557581280528	0.0671206476854833	303	0.967773253398185	96.7773253398185	0.0786211955595525	1.1713414317448	0.95163554415265	0.983324906749726	702.310231023102	303	14.2387218045113	HK2852
Mac	Inositol metabolism and transport	0.0452506548	0.0688362325474294	25	1.52122069507444	152.122069507444	0.0786211955595525	1.14214843912878	0.95163554415265	0.625573624677834	8512	25	1.17481203007519	HK2852
Mes	Inositol metabolism and transport	0.0361008823846154	0.0506786422876111	39	1.40380619364606	140.380619364606	0.0786211955595525	1.55136744021993	0.95163554415265	0.677896670110136	5456.41025641026	39	1.83270676691729	HK2852
Mono	Inositol metabolism and transport	0.0674901882352941	0.076754247784349	34	1.13726527946191	113.726527946191	0.0786211955595525	1.02432370623251	0.95163554415265	0.836775342867151	6258.82352941176	34	1.59774436090226	HK2852
MTAL	Inositol metabolism and transport	0.0843856075	0.0604528560793584	8	0.716388231006791	71.6388231006791	0.0786211955595525	1.30053732211335	0.95163554415265	1.32837964523126	26600	8	0.37593984962406	HK2852
MyoFib	Inositol metabolism and transport	0.0749937216666667	0.0782110421705351	6	1.0429011980252	104.29011980252	0.0786211955595525	1.00524418774683	0.95163554415265	0.912488686324871	35466.6666666667	6	0.281954887218045	HK2852
PC	Inositol metabolism and transport	0.0509514633333333	0.0585811237559462	33	1.14974369573447	114.974369573447	0.0786211955595525	1.34209094190639	0.95163554415265	0.827693639620029	6448.48484848485	33	1.55075187969925	HK2852
PEC	Inositol metabolism and transport	0.0641388038051282	0.0654218674130835	39	1.02000448296251	102.000448296251	0.0786211955595525	1.20175712905177	0.95163554415265	0.932971923210292	5456.41025641026	39	1.83270676691729	HK2852
PlasmaCells	Inositol metabolism and transport	0.0629341466666667	0.0614294792821223	42	0.976091399276232	97.6091399276232	0.0786211955595525	1.27986101263329	0.95163554415265	0.974945117699309	5066.66666666667	42	1.97368421052632	HK2852
Podo	Inositol metabolism and transport	0.0804625738852459	0.0835060909887584	61	1.03782525162386	103.782525162386	0.0786211955595525	0.941502525488069	0.95163554415265	0.916951618457589	3488.52459016393	61	2.86654135338346	HK2852
PTS1	Inositol metabolism and transport	0.0878137816208481	0.0769198873819874	283	0.875943228525369	87.5943228525369	0.0786211955595525	1.02211792340668	0.95163554415265	1.08641235317808	751.943462897527	283	13.2988721804511	HK2852
PTS2	Inositol metabolism and transport	0.145498251246575	0.0815497902694012	73	0.560486394652257	56.0486394652257	0.0786211955595525	0.964088261905101	0.95163554415265	1.69787447694083	2915.06849315068	73	3.43045112781955	HK2852
PTS3	Inositol metabolism and transport	0.107839897826633	0.0852308791144568	398	0.790346437934099	79.0346437934099	0.0786211955595525	0.922449661160622	0.95163554415265	1.204073933249	534.673366834171	398	18.703007518797	HK2852
VSMC/Pericyte	Inositol metabolism and transport	0.108841906727273	0.0876394659732401	66	0.805199657084656	80.5199657084656	0.0786211955595525	0.897098067479768	0.95163554415265	1.1818628284048	3224.24242424242	66	3.1015037593985	HK2852
CD4T	Insulin-like growth factor receptor signaling	0.0562248953846154	0.0789391043447563	39	1.40398846106802	140.398846106802	0.103424821144108	1.31018488241789	1.22829466545279	0.874860940465582	5456.41025641026	39	1.83270676691729	HK2852
CNT	Insulin-like growth factor receptor signaling	0.102195320653846	0.099584530409702	52	0.974452937498114	97.4452937498114	0.103424821144108	1.03856312540318	1.22829466545279	1.26049665221022	4092.30769230769	52	2.44360902255639	HK2852
CTAL	Insulin-like growth factor receptor signaling	0.0792801724690265	0.0963260697651468	226	1.21500832762164	121.500832762164	0.103424821144108	1.07369501731223	1.22829466545279	1.01093518252435	941.592920353982	226	10.6203007518797	HK2852
DCT	Insulin-like growth factor receptor signaling	0.105970937647059	0.0973561387020443	34	0.918706023214529	91.8706023214529	0.103424821144108	1.06233487197594	1.22829466545279	1.33698335965516	6258.82352941176	34	1.59774436090226	HK2852
DedifferentiatedTubule	Insulin-like growth factor receptor signaling	0.0993473958333333	0.128887005015877	24	1.29733652235937	129.733652235937	0.103424821144108	0.802445685904235	1.22829466545279	0.946781844404547	8866.66666666667	24	1.12781954887218	HK2852
EndoG	Insulin-like growth factor receptor signaling	0.178532308181818	0.134199234086057	33	0.751680384647173	75.1680384647173	0.103424821144108	0.770681158118873	1.22829466545279	1.63406507678038	6448.48484848485	33	1.55075187969925	HK2852
EndoLym	Insulin-like growth factor receptor signaling	0.0302925971428571	0.0727351605099949	7	2.40108697735564	240.108697735564	0.103424821144108	1.42193707168482	1.22829466545279	0.511557755731753	30400	7	0.328947368421053	HK2852
EndoPeritubular	Insulin-like growth factor receptor signaling	0.151441471428571	0.0780434876368664	7	0.515337621198934	51.5337621198934	0.103424821144108	1.32522039026933	1.22829466545279	2.38347563796169	30400	7	0.328947368421053	HK2852
Fib	Insulin-like growth factor receptor signaling	0.0618204950119048	0.0811860223279749	84	1.31325416129943	131.325416129943	0.103424821144108	1.27392398566212	1.22829466545279	0.935306128584751	2533.33333333333	84	3.94736842105263	HK2852
GSStromal	Insulin-like growth factor receptor signaling	0.109195914591304	0.114980638692718	115	1.0529756458661	105.29756458661	0.103424821144108	0.899497709527491	1.22829466545279	1.16649864626497	1850.4347826087	115	5.40413533834586	HK2852
IC	Insulin-like growth factor receptor signaling	0.117443483195876	0.118786552927273	97	1.01143588128391	101.143588128391	0.103424821144108	0.870677855324495	1.22829466545279	1.21440685285319	2193.81443298969	97	4.55827067669173	HK2852
iPT	Insulin-like growth factor receptor signaling	0.100793768719472	0.111221174597661	303	1.10345288216388	110.345288216388	0.103424821144108	0.929902255737217	1.22829466545279	1.11313739381793	702.310231023102	303	14.2387218045113	HK2852
Mac	Insulin-like growth factor receptor signaling	0.0456144584	0.0666209756552811	25	1.46052321987629	146.052321987629	0.103424821144108	1.55243630293351	1.22829466545279	0.840996328395812	8512	25	1.17481203007519	HK2852
Mes	Insulin-like growth factor receptor signaling	0.0164349725641026	0.0391297661872744	39	2.38088418064914	238.088418064914	0.103424821144108	2.64312392384658	1.22829466545279	0.515898536953569	5456.41025641026	39	1.83270676691729	HK2852
Mono	Insulin-like growth factor receptor signaling	0.0552267881764706	0.082085461514162	34	1.48633415457491	148.633415457491	0.103424821144108	1.25996515383256	1.22829466545279	0.826392007256323	6258.82352941176	34	1.59774436090226	HK2852
MTAL	Insulin-like growth factor receptor signaling	0.06097515	0.0757201938484999	8	1.24182054244229	124.182054244229	0.103424821144108	1.36588162136826	1.22829466545279	0.989108026057535	26600	8	0.37593984962406	HK2852
MyoFib	Insulin-like growth factor receptor signaling	0.0549949716666667	0.0629751676209855	6	1.14510773826175	114.510773826175	0.103424821144108	1.64231116884941	1.22829466545279	1.07264550261211	35466.6666666667	6	0.281954887218045	HK2852
PC	Insulin-like growth factor receptor signaling	0.0677802093939394	0.0790875658551981	33	1.16682386440473	116.682386440473	0.103424821144108	1.30772543099214	1.22829466545279	1.05268215959863	6448.48484848485	33	1.55075187969925	HK2852
PEC	Insulin-like growth factor receptor signaling	0.0669138094615385	0.0929785303925857	39	1.38952678289866	138.952678289866	0.103424821144108	1.11235164405605	1.22829466545279	0.883966167885205	5456.41025641026	39	1.83270676691729	HK2852
PlasmaCells	Insulin-like growth factor receptor signaling	0.0274562554761905	0.0524501863599975	42	1.91031826628658	191.031826628658	0.103424821144108	1.97186756276213	1.22829466545279	0.642979071670839	5066.66666666667	42	1.97368421052632	HK2852
Podo	Insulin-like growth factor receptor signaling	0.133164623770492	0.138542759335314	61	1.04038711943565	104.038711943565	0.103424821144108	0.746519137054212	1.22829466545279	1.18061310305252	3488.52459016393	61	2.86654135338346	HK2852
PTS1	Insulin-like growth factor receptor signaling	0.0822283836042403	0.100633959049199	283	1.22383482002448	122.383482002448	0.103424821144108	1.02773280631386	1.22829466545279	1.00364415634801	751.943462897527	283	13.2988721804511	HK2852
PTS2	Insulin-like growth factor receptor signaling	0.0652417893150685	0.0873998577920471	73	1.33962999343828	133.962999343828	0.103424821144108	1.18335228176446	1.22829466545279	0.916890985920864	2915.06849315068	73	3.43045112781955	HK2852
PTS3	Insulin-like growth factor receptor signaling	0.0758408004120603	0.0985167509962515	398	1.29899408314506	129.899408314506	0.103424821144108	1.04981965095503	1.22829466545279	0.945573718456751	534.673366834171	398	18.703007518797	HK2852
VSMC/Pericyte	Insulin-like growth factor receptor signaling	0.0622147644393939	0.09368240428702	66	1.50579054877368	150.579054877368	0.103424821144108	1.10399409506229	1.22829466545279	0.815714155234351	3224.24242424242	66	3.1015037593985	HK2852
CD4T	Insulin receptor signaling	0.0717136858974359	0.0560630442143175	39	0.781762135256835	78.1762135256835	0.0712758448903382	1.27135167005676	1.03346887158845	1.32197355817051	5456.41025641026	39	1.83270676691729	HK2852
CNT	Insulin receptor signaling	0.0604504370384615	0.0682611346250339	52	1.12920828978627	112.920828978627	0.0712758448903382	1.04416437379578	1.03346887158845	0.9152154486787	4092.30769230769	52	2.44360902255639	HK2852
CTAL	Insulin receptor signaling	0.0709644964234513	0.0714518294868717	226	1.00686727994957	100.686727994957	0.0712758448903382	0.997537017627158	1.03346887158845	1.02642015702428	941.592920353982	226	10.6203007518797	HK2852
DCT	Insulin receptor signaling	0.08816323	0.0724137981401862	34	0.821360539310847	82.1360539310847	0.0712758448903382	0.984285408595127	1.03346887158845	1.2582402271913	6258.82352941176	34	1.59774436090226	HK2852
DedifferentiatedTubule	Insulin receptor signaling	0.0735448845833333	0.0764020773316484	24	1.03884964623308	103.884964623308	0.0712758448903382	0.932904541076049	1.03346887158845	0.994820449076401	8866.66666666667	24	1.12781954887218	HK2852
EndoG	Insulin receptor signaling	0.0516196666666667	0.0649184357183735	33	1.25762989012663	125.762989012663	0.0712758448903382	1.09792917992578	1.03346887158845	0.821759151640701	6448.48484848485	33	1.55075187969925	HK2852
EndoLym	Insulin receptor signaling	0.0561493628571429	0.0655769631700073	7	1.16790217792587	116.790217792587	0.0712758448903382	1.0869037150372	1.03346887158845	0.884893350763189	30400	7	0.328947368421053	HK2852
EndoPeritubular	Insulin receptor signaling	0.0423913628571429	0.0574069790345047	7	1.35421404657274	135.421404657274	0.0712758448903382	1.24158849828168	1.03346887158845	0.763150311580336	30400	7	0.328947368421053	HK2852
Fib	Insulin receptor signaling	0.0618796340476191	0.0776902441490352	84	1.25550587595992	125.550587595992	0.0712758448903382	0.917436232451631	1.03346887158845	0.823149370605928	2533.33333333333	84	3.94736842105263	HK2852
GSStromal	Insulin receptor signaling	0.0478391988782609	0.066961985679729	115	1.39973049820778	139.973049820778	0.0712758448903382	1.06442251027683	1.03346887158845	0.738334181409715	1850.4347826087	115	5.40413533834586	HK2852
IC	Insulin receptor signaling	0.0670161408762887	0.0689641602271348	97	1.02906791297401	102.906791297401	0.0712758448903382	1.03352008718137	1.03346887158845	1.00427664545649	2193.81443298969	97	4.55827067669173	HK2852
iPT	Insulin receptor signaling	0.0702312227128713	0.0730130679190447	303	1.03960980741495	103.960980741495	0.0712758448903382	0.976206683567486	1.03346887158845	0.99409303780832	702.310231023102	303	14.2387218045113	HK2852
Mac	Insulin receptor signaling	0.054704108	0.0663169181590795	25	1.21228406025887	121.228406025887	0.0712758448903382	1.07477619390219	1.03346887158845	0.852497286294244	8512	25	1.17481203007519	HK2852
Mes	Insulin receptor signaling	0.0496510954615385	0.0511733809527343	39	1.03065965568423	103.065965568423	0.0712758448903382	1.39283048263259	1.03346887158845	1.00272564846089	5456.41025641026	39	1.83270676691729	HK2852
Mono	Insulin receptor signaling	0.0640257429705882	0.0654518803985644	34	1.02227443777781	102.227443777781	0.0712758448903382	1.08898085824745	1.03346887158845	1.01095051719671	6258.82352941176	34	1.59774436090226	HK2852
MTAL	Insulin receptor signaling	0.08114635125	0.0798037556511306	8	0.983454639941442	98.3454639941442	0.0712758448903382	0.893138979597992	1.03346887158845	1.05085565679978	26600	8	0.37593984962406	HK2852
MyoFib	Insulin receptor signaling	0.0780091783333333	0.0870624104532222	6	1.1160534223448	111.60534223448	0.0712758448903382	0.818675298780454	1.03346887158845	0.926003048686651	35466.6666666667	6	0.281954887218045	HK2852
PC	Insulin receptor signaling	0.0685387587575758	0.0684382191121148	33	0.998533097953867	99.8533097953867	0.0712758448903382	1.04146258939869	1.03346887158845	1.0349870962777	6448.48484848485	33	1.55075187969925	HK2852
PEC	Insulin receptor signaling	0.0565591016153846	0.0546772107436082	39	0.966727002055766	96.6727002055766	0.0712758448903382	1.30357499808401	1.03346887158845	1.06903900417673	5456.41025641026	39	1.83270676691729	HK2852
PlasmaCells	Insulin receptor signaling	0.0593622659523809	0.0646423169516566	42	1.08894625086433	108.894625086433	0.0712758448903382	1.10261896929905	1.03346887158845	0.949054070178536	5066.66666666667	42	1.97368421052632	HK2852
Podo	Insulin receptor signaling	0.0455577664918033	0.0611713360081065	61	1.34272025866572	134.272025866572	0.0712758448903382	1.16518372070364	1.03346887158845	0.769682936500434	3488.52459016393	61	2.86654135338346	HK2852
PTS1	Insulin receptor signaling	0.0775440576625442	0.0771536330911087	283	0.994965125849687	99.4965125849687	0.0712758448903382	0.923817091104064	1.03346887158845	1.03869858826045	751.943462897527	283	13.2988721804511	HK2852
PTS2	Insulin receptor signaling	0.0994441573780822	0.070677732762216	73	0.710727855971492	71.0727855971492	0.0712758448903382	1.00846252567459	1.03346887158845	1.45409929117778	2915.06849315068	73	3.43045112781955	HK2852
PTS3	Insulin receptor signaling	0.0746036056984925	0.072209525489291	398	0.967909323057695	96.7909323057695	0.0712758448903382	0.987069841650029	1.03346887158845	1.06773315120434	534.673366834171	398	18.703007518797	HK2852
VSMC/Pericyte	Insulin receptor signaling	0.059308216530303	0.0648780561742246	66	1.09391345701781	109.391345701781	0.0712758448903382	1.09861252160411	1.03346887158845	0.944744636752033	3224.24242424242	66	3.1015037593985	HK2852
CD4T	Integrator-mediated nuclear snRNA processing	0.0812517035897436	0.0608037453668568	39	0.748338098532276	74.8338098532276	0.0537314302168226	0.883686192234315	0.823691966530539	1.10069495077967	5456.41025641026	39	1.83270676691729	HK2852
CNT	Integrator-mediated nuclear snRNA processing	0.0604530519230769	0.053635694043652	52	0.887228888161021	88.7228888161021	0.0537314302168226	1.00178493398617	0.823691966530539	0.928387226252094	4092.30769230769	52	2.44360902255639	HK2852
CTAL	Integrator-mediated nuclear snRNA processing	0.0658978952075221	0.0531435510032236	226	0.806452935042414	80.6452935042414	0.0537314302168226	1.01106209883422	0.823691966530539	1.02137636399974	941.592920353982	226	10.6203007518797	HK2852
DCT	Integrator-mediated nuclear snRNA processing	0.0646696852941177	0.0566835179796746	34	0.876508331869531	87.6508331869531	0.0537314302168226	0.947919820997868	0.823691966530539	0.939742312287736	6258.82352941176	34	1.59774436090226	HK2852
DedifferentiatedTubule	Integrator-mediated nuclear snRNA processing	0.04780119	0.0449127085005289	24	0.939573021101125	93.9573021101125	0.0537314302168226	1.19635248041631	0.823691966530539	0.876666260132949	8866.66666666667	24	1.12781954887218	HK2852
EndoG	Integrator-mediated nuclear snRNA processing	0.0686949378787879	0.0522400713060584	33	0.760464641488372	76.0464641488372	0.0537314302168226	1.02854817907937	0.823691966530539	1.0831430175615	6448.48484848485	33	1.55075187969925	HK2852
EndoLym	Integrator-mediated nuclear snRNA processing	0.0739844085714286	0.0516700122630872	7	0.698390556345424	69.8390556345424	0.0537314302168226	1.03989582861408	0.823691966530539	1.17941452536357	30400	7	0.328947368421053	HK2852
EndoPeritubular	Integrator-mediated nuclear snRNA processing	0.0547558642857143	0.0482103313281043	7	0.880459690610386	88.0459690610386	0.0537314302168226	1.11452107331815	0.823691966530539	0.935524902860127	30400	7	0.328947368421053	HK2852
Fib	Integrator-mediated nuclear snRNA processing	0.0704262829880952	0.0573944832256711	84	0.81495829100299	81.495829100299	0.0537314302168226	0.936177611453602	0.823691966530539	1.01071671473739	2533.33333333333	84	3.94736842105263	HK2852
GSStromal	Integrator-mediated nuclear snRNA processing	0.0638439872869565	0.051191561729145	115	0.801822754256509	80.1822754256509	0.0537314302168226	1.04961498344426	0.823691966530539	1.02727437224491	1850.4347826087	115	5.40413533834586	HK2852
IC	Integrator-mediated nuclear snRNA processing	0.058861199556701	0.0526572265463899	97	0.894599956218445	89.4599956218445	0.0537314302168226	1.02039992876355	0.823691966530539	0.920737767540655	2193.81443298969	97	4.55827067669173	HK2852
iPT	Integrator-mediated nuclear snRNA processing	0.0670938268534653	0.0562988377531309	303	0.839106075676515	83.9106075676515	0.0537314302168226	0.95439679327722	0.823691966530539	0.981630321132465	702.310231023102	303	14.2387218045113	HK2852
Mac	Integrator-mediated nuclear snRNA processing	0.0628873688	0.0469388406068215	25	0.746395365277574	74.6395365277574	0.0537314302168226	1.1447114909995	0.823691966530539	1.10355986230464	8512	25	1.17481203007519	HK2852
Mes	Integrator-mediated nuclear snRNA processing	0.0669456468512821	0.0471428361947441	39	0.704195693253523	70.4195693253523	0.0537314302168226	1.13975811711585	0.823691966530539	1.16969185472424	5456.41025641026	39	1.83270676691729	HK2852
Mono	Integrator-mediated nuclear snRNA processing	0.0577060464117647	0.0514113996606009	34	0.890918766012006	89.0918766012006	0.0537314302168226	1.04512677288573	0.823691966530539	0.924542166978487	6258.82352941176	34	1.59774436090226	HK2852
MTAL	Integrator-mediated nuclear snRNA processing	0.070092830875	0.0661303406754529	8	0.943467967407201	94.3467967407201	0.0537314302168226	0.812507990553378	0.823691966530539	0.873047093261868	26600	8	0.37593984962406	HK2852
MyoFib	Integrator-mediated nuclear snRNA processing	0.03517909	0.0244570238910641	6	0.6952147963766	69.52147963766	0.0537314302168226	2.19697337076465	0.823691966530539	1.18480212277349	35466.6666666667	6	0.281954887218045	HK2852
PC	Integrator-mediated nuclear snRNA processing	0.0681258086363636	0.0634283625213372	33	0.931047480990646	93.1047480990646	0.0537314302168226	0.847119933117419	0.823691966530539	0.884693835006267	6448.48484848485	33	1.55075187969925	HK2852
PEC	Integrator-mediated nuclear snRNA processing	0.0737291951282051	0.0444342098823643	39	0.602667773669564	60.2667773669564	0.0537314302168226	1.20923563981608	0.823691966530539	1.36674300919591	5456.41025641026	39	1.83270676691729	HK2852
PlasmaCells	Integrator-mediated nuclear snRNA processing	0.0559509024523809	0.0536329183151435	42	0.958571103670574	95.8571103670574	0.0537314302168226	1.00183678055891	0.823691966530539	0.85929146348815	5066.66666666667	42	1.97368421052632	HK2852
Podo	Integrator-mediated nuclear snRNA processing	0.0807666124590164	0.0519270988816722	61	0.642927780436771	64.2927780436771	0.0537314302168226	1.03474739344214	0.823691966530539	1.28115784010914	3488.52459016393	61	2.86654135338346	HK2852
PTS1	Integrator-mediated nuclear snRNA processing	0.0583695857809187	0.0524525468003568	283	0.89862804572966	89.862804572966	0.0537314302168226	1.0243817220417	0.823691966530539	0.916610571464776	751.943462897527	283	13.2988721804511	HK2852
PTS2	Integrator-mediated nuclear snRNA processing	0.0630910284109589	0.0507156623547122	73	0.80384903578308	80.384903578308	0.0537314302168226	1.05946423101048	0.823691966530539	1.02468489711893	2915.06849315068	73	3.43045112781955	HK2852
PTS3	Integrator-mediated nuclear snRNA processing	0.0676271153542714	0.0547199434350833	398	0.809142060080893	80.9142060080893	0.0537314302168226	0.981935046781738	0.823691966530539	1.01798189362223	534.673366834171	398	18.703007518797	HK2852
VSMC/Pericyte	Integrator-mediated nuclear snRNA processing	0.0672933703030303	0.0538122457839744	66	0.799666379342441	79.9666379342441	0.0537314302168226	0.998498193748014	0.823691966530539	1.03004451332299	3224.24242424242	66	3.1015037593985	HK2852
CD4T	Integrin-basement membrane interaction and signaling	0.062832764025641	0.0654989365660487	39	1.04243283869097	104.243283869097	0.0988033840865405	1.50847310302371	1.00764881988289	0.966631885031794	5456.41025641026	39	1.83270676691729	HK2852
CNT	Integrin-basement membrane interaction and signaling	0.183274029423077	0.105492248425269	52	0.575598456351646	57.5598456351646	0.0988033840865405	0.936593783537877	1.00764881988289	1.75061070571617	4092.30769230769	52	2.44360902255639	HK2852
CTAL	Integrin-basement membrane interaction and signaling	0.115164377579646	0.0933686418682444	226	0.810742382588505	81.0742382588505	0.0988033840865405	1.05820736073215	1.00764881988289	1.24287176977934	941.592920353982	226	10.6203007518797	HK2852
DCT	Integrin-basement membrane interaction and signaling	0.156574392558824	0.112667895222222	34	0.719580599234285	71.9580599234285	0.0988033840865405	0.876943550704165	1.00764881988289	1.40032794235301	6258.82352941176	34	1.59774436090226	HK2852
DedifferentiatedTubule	Integrin-basement membrane interaction and signaling	0.249678783333333	0.0778267266614567	24	0.31170740910554	31.170740910554	0.0988033840865405	1.2695302542574	1.00764881988289	3.23267522826741	8866.66666666667	24	1.12781954887218	HK2852
EndoG	Integrin-basement membrane interaction and signaling	0.21087953030303	0.104128394143805	33	0.493781421051981	49.3781421051981	0.0988033840865405	0.948861114194174	1.00764881988289	2.0406778726833	6448.48484848485	33	1.55075187969925	HK2852
EndoLym	Integrin-basement membrane interaction and signaling	0.006081065	0.00911623586823759	7	1.49911830711193	149.911830711193	0.0988033840865405	10.8381776771252	1.00764881988289	0.672160972954925	30400	7	0.328947368421053	HK2852
EndoPeritubular	Integrin-basement membrane interaction and signaling	0.151523868571429	0.145951414748197	7	0.963223920589088	96.3223920589088	0.0988033840865405	0.676960783538832	1.00764881988289	1.04612105071751	30400	7	0.328947368421053	HK2852
Fib	Integrin-basement membrane interaction and signaling	0.0783226394047619	0.078857770082211	84	1.00683238820239	100.683238820239	0.0988033840865405	1.25293149912223	1.00764881988289	1.00081089135597	2533.33333333333	84	3.94736842105263	HK2852
GSStromal	Integrin-basement membrane interaction and signaling	0.1637047254	0.122362860404341	115	0.747460771858338	74.7460771858338	0.0988033840865405	0.807462196944809	1.00764881988289	1.34809592398766	1850.4347826087	115	5.40413533834586	HK2852
IC	Integrin-basement membrane interaction and signaling	0.202191082206186	0.132973985553589	97	0.657664938050965	65.7664938050965	0.0988033840865405	0.743027921402888	1.00764881988289	1.53216138124853	2193.81443298969	97	4.55827067669173	HK2852
iPT	Integrin-basement membrane interaction and signaling	0.085355320089769	0.0758004796210566	303	0.888058055916568	88.8058055916568	0.0988033840865405	1.30346647647192	1.00764881988289	1.13466547954784	702.310231023102	303	14.2387218045113	HK2852
Mac	Integrin-basement membrane interaction and signaling	0.1032311064	0.108992113016957	25	1.05580688629486	105.580688629486	0.0988033840865405	0.906518658567235	1.00764881988289	0.954387429143443	8512	25	1.17481203007519	HK2852
Mes	Integrin-basement membrane interaction and signaling	0.0392672512820513	0.0442268771590834	39	1.12630438126183	112.630438126183	0.0988033840865405	2.23401222137268	1.00764881988289	0.894650537321004	5456.41025641026	39	1.83270676691729	HK2852
Mono	Integrin-basement membrane interaction and signaling	0.0803192076470588	0.0710594700396212	34	0.884713284920252	88.4713284920252	0.0988033840865405	1.39043232424123	1.00764881988289	1.13895522657798	6258.82352941176	34	1.59774436090226	HK2852
MTAL	Integrin-basement membrane interaction and signaling	0.06739147625	0.0670840559178843	8	0.995438290578837	99.5438290578837	0.0988033840865405	1.47282961256074	1.00764881988289	1.01226648544628	26600	8	0.37593984962406	HK2852
MyoFib	Integrin-basement membrane interaction and signaling	0.0668537983333333	0.0532071166977465	6	0.795872755538221	79.5872755538221	0.0988033840865405	1.85695805784426	1.00764881988289	1.26609286832724	35466.6666666667	6	0.281954887218045	HK2852
PC	Integrin-basement membrane interaction and signaling	0.111382810757576	0.0970140052886503	33	0.870996203353145	87.0996203353145	0.0988033840865405	1.01844454099762	1.00764881988289	1.15689232169287	6448.48484848485	33	1.55075187969925	HK2852
PEC	Integrin-basement membrane interaction and signaling	0.129068853964103	0.106850451574258	39	0.827856204595853	82.7856204595853	0.0988033840865405	0.924688502770385	1.00764881988289	1.21717855623829	5456.41025641026	39	1.83270676691729	HK2852
PlasmaCells	Integrin-basement membrane interaction and signaling	0.0528122953333333	0.0752231225826695	42	1.42434866933707	142.434866933707	0.0988033840865405	1.31347092083231	1.00764881988289	0.707445333839419	5066.66666666667	42	1.97368421052632	HK2852
Podo	Integrin-basement membrane interaction and signaling	0.154417605819672	0.113595080757788	61	0.735635552402256	73.5635552402256	0.0988033840865405	0.869785763850222	1.00764881988289	1.3697663423041	3488.52459016393	61	2.86654135338346	HK2852
PTS1	Integrin-basement membrane interaction and signaling	0.0410446493957597	0.0545623242894486	283	1.32934073241433	132.934073241433	0.0988033840865405	1.81083532223438	1.00764881988289	0.758006427782301	751.943462897527	283	13.2988721804511	HK2852
PTS2	Integrin-basement membrane interaction and signaling	0.0352888376164384	0.0478771636500575	73	1.3567226036302	135.67226036302	0.0988033840865405	2.0636849920499	1.00764881988289	0.742708065146639	2915.06849315068	73	3.43045112781955	HK2852
PTS3	Integrin-basement membrane interaction and signaling	0.0713987646035176	0.0721479065457103	398	1.01049236560818	101.049236560818	0.0988033840865405	1.36945600804013	1.00764881988289	0.997185980001365	534.673366834171	398	18.703007518797	HK2852
VSMC/Pericyte	Integrin-basement membrane interaction and signaling	0.14625262269697	0.0947680265925564	66	0.647974886501095	64.7974886501095	0.0988033840865405	1.04258142370457	1.00764881988289	1.55507387843987	3224.24242424242	66	3.1015037593985	HK2852
CD4T	Integrin-extracellular matrix interaction and signaling	0.0816590292205128	0.0484885808386478	39	0.59379325595102	59.379325595102	0.0707905731829915	1.45994318576897	0.810267334495362	1.36456136268782	5456.41025641026	39	1.83270676691729	HK2852
CNT	Integrin-extracellular matrix interaction and signaling	0.115108226482692	0.0683484618059057	52	0.593775648312873	59.3775648312873	0.0707905731829915	1.03573030486071	0.810267334495362	1.36460182696548	4092.30769230769	52	2.44360902255639	HK2852
CTAL	Integrin-extracellular matrix interaction and signaling	0.101820116185841	0.0651503702849175	226	0.639857551979276	63.9857551979276	0.0707905731829915	1.08657207738664	0.810267334495362	1.26632456237948	941.592920353982	226	10.6203007518797	HK2852
DCT	Integrin-extracellular matrix interaction and signaling	0.120655757794118	0.0770562767323487	34	0.638645665496002	63.8645665496002	0.0707905731829915	0.918686655843485	0.810267334495362	1.26872752493524	6258.82352941176	34	1.59774436090226	HK2852
DedifferentiatedTubule	Integrin-extracellular matrix interaction and signaling	0.203030904166667	0.0507294834131728	24	0.249860894928239	24.9860894928239	0.0707905731829915	1.39545227784854	0.810267334495362	3.242873738718	8866.66666666667	24	1.12781954887218	HK2852
EndoG	Integrin-extracellular matrix interaction and signaling	0.195419091212121	0.0902285613424755	33	0.461718252719409	46.1718252719409	0.0707905731829915	0.784569454834769	0.810267334495362	1.75489560943949	6448.48484848485	33	1.55075187969925	HK2852
EndoLym	Integrin-extracellular matrix interaction and signaling	0.0281913071428571	0.0268571615271394	7	0.952675283591603	95.2675283591603	0.0707905731829915	2.63581738194697	0.810267334495362	0.850517850574059	30400	7	0.328947368421053	HK2852
EndoPeritubular	Integrin-extracellular matrix interaction and signaling	0.141585834285714	0.0955750825622081	7	0.675032802853297	67.5032802853297	0.0707905731829915	0.74068022004496	0.810267334495362	1.20033771850856	30400	7	0.328947368421053	HK2852
Fib	Integrin-extracellular matrix interaction and signaling	0.0812028289642857	0.0513527295054248	84	0.632400744658915	63.2400744658915	0.0707905731829915	1.3785162709903	0.810267334495362	1.28125613598444	2533.33333333333	84	3.94736842105263	HK2852
GSStromal	Integrin-extracellular matrix interaction and signaling	0.137712762434783	0.0760198189486615	115	0.552017239394661	55.2017239394661	0.0707905731829915	0.931212072877976	0.810267334495362	1.4678297644905	1850.4347826087	115	5.40413533834586	HK2852
IC	Integrin-extracellular matrix interaction and signaling	0.145507887608247	0.0854025411139868	97	0.586927227917136	58.6927227917136	0.0707905731829915	0.828904763952015	0.810267334495362	1.38052435796991	2193.81443298969	97	4.55827067669173	HK2852
iPT	Integrin-extracellular matrix interaction and signaling	0.0780166652508251	0.0558653397187591	303	0.716069310821618	71.6069310821618	0.0707905731829915	1.26716446260544	0.810267334495362	1.1315487512873	702.310231023102	303	14.2387218045113	HK2852
Mac	Integrin-extracellular matrix interaction and signaling	0.1103728768	0.0739307167951957	25	0.669826853649571	66.9826853649571	0.0707905731829915	0.957525860044032	0.810267334495362	1.20966684163317	8512	25	1.17481203007519	HK2852
Mes	Integrin-extracellular matrix interaction and signaling	0.0539905911102564	0.0455020452006057	39	0.842777311100078	84.2777311100078	0.0707905731829915	1.5557668423671	0.810267334495362	0.961425187678248	5456.41025641026	39	1.83270676691729	HK2852
Mono	Integrin-extracellular matrix interaction and signaling	0.0968373955882353	0.0605905846509662	34	0.625694074927468	62.5694074927468	0.0707905731829915	1.16834279766044	0.810267334495362	1.29498962346621	6258.82352941176	34	1.59774436090226	HK2852
MTAL	Integrin-extracellular matrix interaction and signaling	0.0542849525	0.0269376884014067	8	0.496227539324211	49.6227539324211	0.0707905731829915	2.62793793320792	0.810267334495362	1.6328544272227	26600	8	0.37593984962406	HK2852
MyoFib	Integrin-extracellular matrix interaction and signaling	0.0593648933333333	0.0245324775555447	6	0.413248911571273	41.3248911571273	0.0707905731829915	2.88558597568111	0.810267334495362	1.96072466691933	35466.6666666667	6	0.281954887218045	HK2852
PC	Integrin-extracellular matrix interaction and signaling	0.0965303996969697	0.0750401975144225	33	0.777373736667312	77.7373736667312	0.0707905731829915	0.943368694750381	0.810267334495362	1.04231374984325	6448.48484848485	33	1.55075187969925	HK2852
PEC	Integrin-extracellular matrix interaction and signaling	0.111220258461538	0.0694240893357393	39	0.624203632468155	62.4203632468155	0.0707905731829915	1.01968313679483	0.810267334495362	1.29808173542902	5456.41025641026	39	1.83270676691729	HK2852
PlasmaCells	Integrin-extracellular matrix interaction and signaling	0.0684431110714286	0.0626031462761482	42	0.914674176789163	91.4674176789163	0.0707905731829915	1.13078299404838	0.810267334495362	0.88585351489827	5066.66666666667	42	1.97368421052632	HK2852
Podo	Integrin-extracellular matrix interaction and signaling	0.152304226557377	0.0814878103203733	61	0.535033151490872	53.5033151490872	0.0707905731829915	0.868725922376303	0.810267334495362	1.51442454030661	3488.52459016393	61	2.86654135338346	HK2852
PTS1	Integrin-extracellular matrix interaction and signaling	0.0377269879964664	0.0371245145468393	283	0.984030703705169	98.4030703705169	0.0707905731829915	1.90684172027829	0.810267334495362	0.823416720072315	751.943462897527	283	13.2988721804511	HK2852
PTS2	Integrin-extracellular matrix interaction and signaling	0.0429049837671233	0.0384955217570402	73	0.897227277045099	89.7227277045099	0.0707905731829915	1.83893008723918	0.810267334495362	0.903079247839936	2915.06849315068	73	3.43045112781955	HK2852
PTS3	Integrin-extracellular matrix interaction and signaling	0.0608930335929648	0.0493693386938392	398	0.810755118949156	81.0755118949156	0.0707905731829915	1.43389753753832	0.810267334495362	0.999398357848882	534.673366834171	398	18.703007518797	HK2852
VSMC/Pericyte	Integrin-extracellular matrix interaction and signaling	0.151987078181818	0.0636596830376751	66	0.418849311396859	41.8849311396859	0.0707905731829915	1.11201579720553	0.810267334495362	1.93450797804377	3224.24242424242	66	3.1015037593985	HK2852
CD4T	Integrin costamere-mediated coupling between cytoskeleton and ECM	0.0692133833589744	0.0829429254459141	39	1.19836542328427	119.836542328427	0.0929484859846269	1.12063187408596	1.02923033108263	0.858861838872065	5456.41025641026	39	1.83270676691729	HK2852
CNT	Integrin costamere-mediated coupling between cytoskeleton and ECM	0.101410274615385	0.112239679269598	52	1.10678804189502	110.678804189502	0.0929484859846269	0.828125014161581	1.02923033108263	0.929925416722435	4092.30769230769	52	2.44360902255639	HK2852
CTAL	Integrin costamere-mediated coupling between cytoskeleton and ECM	0.0766755232207965	0.0763082983233868	226	0.995210663299262	99.5210663299262	0.0929484859846269	1.2180652435823	1.02923033108263	1.0341833835166	941.592920353982	226	10.6203007518797	HK2852
DCT	Integrin costamere-mediated coupling between cytoskeleton and ECM	0.0919177011764706	0.0918639664920143	34	0.999415404391445	99.9415404391445	0.0929484859846269	1.01180571157579	1.02923033108263	1.02983236656167	6258.82352941176	34	1.59774436090226	HK2852
DedifferentiatedTubule	Integrin costamere-mediated coupling between cytoskeleton and ECM	0.1235152625	0.0928898348821586	24	0.75205147122736	75.205147122736	0.0929484859846269	1.00063140495989	1.02923033108263	1.36856368275287	8866.66666666667	24	1.12781954887218	HK2852
EndoG	Integrin costamere-mediated coupling between cytoskeleton and ECM	0.15239596	0.115194479125071	33	0.755889323608521	75.5889323608521	0.0929484859846269	0.80688316567419	1.02923033108263	1.36161511869121	6448.48484848485	33	1.55075187969925	HK2852
EndoLym	Integrin costamere-mediated coupling between cytoskeleton and ECM	0.0865847642857143	0.0703607454560268	7	0.812622706043859	81.2622706043859	0.0929484859846269	1.32102758977613	1.02923033108263	1.26655374434871	30400	7	0.328947368421053	HK2852
EndoPeritubular	Integrin costamere-mediated coupling between cytoskeleton and ECM	0.0873229535714286	0.0606840050676234	7	0.694937614747364	69.4937614747364	0.0929484859846269	1.5316801500008	1.02923033108263	1.48103989371304	30400	7	0.328947368421053	HK2852
Fib	Integrin costamere-mediated coupling between cytoskeleton and ECM	0.0746812659523809	0.0898441009917758	84	1.20303398511031	120.303398511031	0.0929484859846269	1.03455301971506	1.02923033108263	0.855528890971653	2533.33333333333	84	3.94736842105263	HK2852
GSStromal	Integrin costamere-mediated coupling between cytoskeleton and ECM	0.108585657052174	0.0939838655200645	115	0.865527437706681	86.5527437706681	0.0929484859846269	0.988983433170063	1.02923033108263	1.18913657296608	1850.4347826087	115	5.40413533834586	HK2852
IC	Integrin costamere-mediated coupling between cytoskeleton and ECM	0.124814517556701	0.102549317589973	97	0.821613700052051	82.1613700052051	0.0929484859846269	0.906378395966189	1.02923033108263	1.25269373066373	2193.81443298969	97	4.55827067669173	HK2852
iPT	Integrin costamere-mediated coupling between cytoskeleton and ECM	0.0793741971240924	0.0814500810395836	303	1.02615313276487	102.615313276487	0.0929484859846269	1.14117119097101	1.02923033108263	1.0029987710601	702.310231023102	303	14.2387218045113	HK2852
Mac	Integrin costamere-mediated coupling between cytoskeleton and ECM	0.116412962	0.0893773147778033	25	0.767760851045121	76.7760851045121	0.0929484859846269	1.03995612550793	1.02923033108263	1.34056110008941	8512	25	1.17481203007519	HK2852
Mes	Integrin costamere-mediated coupling between cytoskeleton and ECM	0.112592505307692	0.0868080303664772	39	0.770992972660557	77.0992972660557	0.0929484859846269	1.07073603204941	1.02923033108263	1.3349412609183	5456.41025641026	39	1.83270676691729	HK2852
Mono	Integrin costamere-mediated coupling between cytoskeleton and ECM	0.0704280158382353	0.0767339521132388	34	1.08953732687128	108.953732687128	0.0929484859846269	1.21130846808802	1.02923033108263	0.944648986040871	6258.82352941176	34	1.59774436090226	HK2852
MTAL	Integrin costamere-mediated coupling between cytoskeleton and ECM	0.0441516825	0.0571088360679045	8	1.29346907828268	129.346907828268	0.0929484859846269	1.62756750766392	1.02923033108263	0.795713131734952	26600	8	0.37593984962406	HK2852
MyoFib	Integrin costamere-mediated coupling between cytoskeleton and ECM	0.03681775	0.0794347687676813	6	2.1575128509396	215.75128509396	0.0929484859846269	1.17012345383	1.02923033108263	0.477044820675994	35466.6666666667	6	0.281954887218045	HK2852
PC	Integrin costamere-mediated coupling between cytoskeleton and ECM	0.066830433030303	0.0834120076884455	33	1.24811412864292	124.811412864292	0.0929484859846269	1.11432980167318	1.02923033108263	0.824628379298711	6448.48484848485	33	1.55075187969925	HK2852
PEC	Integrin costamere-mediated coupling between cytoskeleton and ECM	0.122077113846154	0.114957192055054	39	0.941676850256533	94.1676850256533	0.0929484859846269	0.808548680800351	1.02923033108263	1.09297614229579	5456.41025641026	39	1.83270676691729	HK2852
PlasmaCells	Integrin costamere-mediated coupling between cytoskeleton and ECM	0.0458760717142857	0.0604620846775785	42	1.31794380857485	131.794380857485	0.0929484859846269	1.53730203780247	1.02923033108263	0.780936428690072	5066.66666666667	42	1.97368421052632	HK2852
Podo	Integrin costamere-mediated coupling between cytoskeleton and ECM	0.124772998737705	0.101585346802057	61	0.814161299558149	81.4161299558149	0.0929484859846269	0.91497926532397	1.02923033108263	1.26416022432066	3488.52459016393	61	2.86654135338346	HK2852
PTS1	Integrin costamere-mediated coupling between cytoskeleton and ECM	0.084307321540636	0.0849348422068188	283	1.00744325231445	100.744325231445	0.0929484859846269	1.09435048761608	1.02923033108263	1.02162611017358	751.943462897527	283	13.2988721804511	HK2852
PTS2	Integrin costamere-mediated coupling between cytoskeleton and ECM	0.0708969368493151	0.0810853241705095	73	1.14370701717126	114.370701717126	0.0929484859846269	1.14630467270712	1.02923033108263	0.899907332586132	2915.06849315068	73	3.43045112781955	HK2852
PTS3	Integrin costamere-mediated coupling between cytoskeleton and ECM	0.0729949669095477	0.0767992585070454	398	1.05211717682141	105.211717682141	0.0929484859846269	1.21027842965567	1.02923033108263	0.978246866182796	534.673366834171	398	18.703007518797	HK2852
VSMC/Pericyte	Integrin costamere-mediated coupling between cytoskeleton and ECM	0.223648365	0.146283279573599	66	0.654077124925991	65.4077124925991	0.0929484859846269	0.635400616226014	1.02923033108263	1.57356111666356	3224.24242424242	66	3.1015037593985	HK2852
CD4T	Interaction of integrin with complement and coagulation factors	0.158179211487179	0.104592151964919	39	0.661225650207495	66.1225650207495	0.104954835922806	1.00346760202437	1.15829972645379	1.75174651208753	5456.41025641026	39	1.83270676691729	HK2852
CNT	Interaction of integrin with complement and coagulation factors	0.111398423076923	0.118330802534669	52	1.06223049901666	106.223049901666	0.104954835922806	0.886961244871605	1.15829972645379	1.09044103659805	4092.30769230769	52	2.44360902255639	HK2852
CTAL	Interaction of integrin with complement and coagulation factors	0.0918704078451327	0.102994929030818	226	1.12108927615123	112.108927615123	0.104954835922806	1.01902915910939	1.15829972645379	1.03319133551104	941.592920353982	226	10.6203007518797	HK2852
DCT	Interaction of integrin with complement and coagulation factors	0.0913887973529412	0.103947002206215	34	1.13741514514929	113.741514514929	0.104954835922806	1.00969564965993	1.15829972645379	1.01836144119723	6258.82352941176	34	1.59774436090226	HK2852
DedifferentiatedTubule	Interaction of integrin with complement and coagulation factors	0.129237285416667	0.113140510330652	24	0.875447901632122	87.5447901632122	0.104954835922806	0.927650366929368	1.15829972645379	1.32309384064356	8866.66666666667	24	1.12781954887218	HK2852
EndoG	Interaction of integrin with complement and coagulation factors	0.204736638181818	0.112092053633484	33	0.54749386640773	54.749386640773	0.104954835922806	0.936327175037622	1.15829972645379	2.11563964004518	6448.48484848485	33	1.55075187969925	HK2852
EndoLym	Interaction of integrin with complement and coagulation factors	0.0232266157142857	0.0317121488248883	7	1.36533661274567	136.533661274567	0.104954835922806	3.30960971778851	1.15829972645379	0.848362019769225	30400	7	0.328947368421053	HK2852
EndoPeritubular	Interaction of integrin with complement and coagulation factors	0.141601651428571	0.115117911995347	7	0.81297012311623	81.297012311623	0.104954835922806	0.911715945013385	1.15829972645379	1.42477526974037	30400	7	0.328947368421053	HK2852
Fib	Interaction of integrin with complement and coagulation factors	0.112191731440476	0.102297778482113	84	0.911812102092275	91.1812102092275	0.104954835922806	1.02597375505234	1.15829972645379	1.27032721302549	2533.33333333333	84	3.94736842105263	HK2852
GSStromal	Interaction of integrin with complement and coagulation factors	0.163649660173913	0.125263639536291	115	0.765437822499424	76.5437822499424	0.104954835922806	0.837871518912707	1.15829972645379	1.51325123008886	1850.4347826087	115	5.40413533834586	HK2852
IC	Interaction of integrin with complement and coagulation factors	0.144934347216495	0.133488086807625	97	0.92102451469442	92.102451469442	0.104954835922806	0.786248709025701	1.15829972645379	1.25762095142288	2193.81443298969	97	4.55827067669173	HK2852
iPT	Interaction of integrin with complement and coagulation factors	0.0792493543333333	0.0882365196598532	303	1.11340364097755	111.340364097755	0.104954835922806	1.18947161931818	1.15829972645379	1.04032327883967	702.310231023102	303	14.2387218045113	HK2852
Mac	Interaction of integrin with complement and coagulation factors	0.1635555612	0.119277467620117	25	0.729277969791935	72.9277969791935	0.104954835922806	0.879921732217466	1.15829972645379	1.58828289682774	8512	25	1.17481203007519	HK2852
Mes	Interaction of integrin with complement and coagulation factors	0.112324754871795	0.100281200487414	39	0.892779161653838	89.2779161653838	0.104954835922806	1.04660530002309	1.15829972645379	1.29740900796574	5456.41025641026	39	1.83270676691729	HK2852
Mono	Interaction of integrin with complement and coagulation factors	0.129721942764706	0.109507632370227	34	0.8441720038749	84.41720038749	0.104954835922806	0.958424848123564	1.15829972645379	1.37211340951487	6258.82352941176	34	1.59774436090226	HK2852
MTAL	Interaction of integrin with complement and coagulation factors	0.033600125	0.0634485549819638	8	1.88834282556877	188.834282556877	0.104954835922806	1.65417220222968	1.15829972645379	0.613394829990635	26600	8	0.37593984962406	HK2852
MyoFib	Interaction of integrin with complement and coagulation factors	0.03917137	0.055546712121638	6	1.41804364058847	141.804364058847	0.104954835922806	1.88948781870243	1.15829972645379	0.816829393186455	35466.6666666667	6	0.281954887218045	HK2852
PC	Interaction of integrin with complement and coagulation factors	0.0617093718181818	0.0828802153887887	33	1.34307339301693	134.307339301693	0.104954835922806	1.2663436675504	1.15829972645379	0.862424743484729	6448.48484848485	33	1.55075187969925	HK2852
PEC	Interaction of integrin with complement and coagulation factors	0.145971971128205	0.130988921470364	39	0.897356666885855	89.7356666885856	0.104954835922806	0.801249714439027	1.15829972645379	1.29079079612068	5456.41025641026	39	1.83270676691729	HK2852
PlasmaCells	Interaction of integrin with complement and coagulation factors	0.136845726190476	0.0958925745043367	42	0.700734887188683	70.0734887188683	0.104954835922806	1.09450430823566	1.15829972645379	1.65297853386583	5066.66666666667	42	1.97368421052632	HK2852
Podo	Interaction of integrin with complement and coagulation factors	0.14988937442623	0.130185655353013	61	0.868544924224005	86.8544924224005	0.104954835922806	0.806193552109938	1.15829972645379	1.33360945893347	3488.52459016393	61	2.86654135338346	HK2852
PTS1	Interaction of integrin with complement and coagulation factors	0.0326672116431095	0.0593383318816032	283	1.81644924365987	181.644924365987	0.104954835922806	1.76875272011725	1.15829972645379	0.637672497867319	751.943462897527	283	13.2988721804511	HK2852
PTS2	Interaction of integrin with complement and coagulation factors	0.0251562902739726	0.048465427200498	73	1.92657290374176	192.657290374176	0.104954835922806	2.16556093663665	1.15829972645379	0.601222888687035	2915.06849315068	73	3.43045112781955	HK2852
PTS3	Interaction of integrin with complement and coagulation factors	0.0524613010075377	0.0692869831713387	398	1.32072559850133	132.072559850133	0.104954835922806	1.5147843233882	1.15829972645379	0.877017699791803	534.673366834171	398	18.703007518797	HK2852
VSMC/Pericyte	Interaction of integrin with complement and coagulation factors	0.177229928636364	0.113041981221759	66	0.637826703940599	63.7826703940599	0.104954835922806	0.928458921088009	1.15829972645379	1.81601008439694	3224.24242424242	66	3.1015037593985	HK2852
CD4T	Intercellular bridge abscission	0.0775227508717949	0.0570122347431886	39	0.735425847277711	73.5425847277711	0.0499300986320583	0.875778661492014	0.631053849602489	0.858079508543832	5456.41025641026	39	1.83270676691729	HK2852
CNT	Intercellular bridge abscission	0.0969851646153846	0.0453490113189968	52	0.467587094364773	46.7587094364773	0.0499300986320583	1.10101846059745	0.631053849602489	1.34959637938637	4092.30769230769	52	2.44360902255639	HK2852
CTAL	Intercellular bridge abscission	0.0778331950929204	0.0473892881147061	226	0.608857031477776	60.8857031477776	0.0499300986320583	1.05361571398165	0.631053849602489	1.03645653573358	941.592920353982	226	10.6203007518797	HK2852
DCT	Intercellular bridge abscission	0.0873236102941176	0.048529787351287	34	0.55574646064028	55.574646064028	0.0499300986320583	1.0288546758022	0.631053849602489	1.1355067360671	6258.82352941176	34	1.59774436090226	HK2852
DedifferentiatedTubule	Intercellular bridge abscission	0.0926779916666667	0.0514441447196205	24	0.555084802707516	55.5084802707516	0.0499300986320583	0.970569127044213	0.631053849602489	1.13686025364849	8866.66666666667	24	1.12781954887218	HK2852
EndoG	Intercellular bridge abscission	0.0612821713939394	0.0410622563723825	33	0.670052242575129	67.0052242575129	0.0499300986320583	1.21596091016664	0.631053849602489	0.94179798156818	6448.48484848485	33	1.55075187969925	HK2852
EndoLym	Intercellular bridge abscission	0.0518745742857143	0.02191983822314	7	0.422554565988534	42.2554565988534	0.0499300986320583	2.27784977807678	0.631053849602489	1.49342570261	30400	7	0.328947368421053	HK2852
EndoPeritubular	Intercellular bridge abscission	0.0826726114285714	0.0407501580835483	7	0.492910014325073	49.2910014325073	0.0499300986320583	1.22527374077148	0.631053849602489	1.28026177448752	30400	7	0.328947368421053	HK2852
Fib	Intercellular bridge abscission	0.0705269092619048	0.0495930623221126	84	0.703179294841159	70.3179294841159	0.0499300986320583	1.00679603747308	0.631053849602489	0.897429509418416	2533.33333333333	84	3.94736842105263	HK2852
GSStromal	Intercellular bridge abscission	0.0884757218	0.0503405368798893	115	0.568975712836618	56.8975712836618	0.0499300986320583	0.991846764590327	0.631053849602489	1.10910507314342	1850.4347826087	115	5.40413533834586	HK2852
IC	Intercellular bridge abscission	0.0844063678659794	0.0502005726701796	97	0.594748642067956	59.4748642067956	0.0499300986320583	0.994612132417326	0.631053849602489	1.06104294313023	2193.81443298969	97	4.55827067669173	HK2852
iPT	Intercellular bridge abscission	0.0809739977227723	0.0547218232460307	303	0.675795005618715	67.5795005618715	0.0499300986320583	0.91243485085596	0.631053849602489	0.933794781488117	702.310231023102	303	14.2387218045113	HK2852
Mac	Intercellular bridge abscission	0.0665986636	0.044797868582985	25	0.672654166937142	67.2654166937142	0.0499300986320583	1.1145641569881	0.631053849602489	0.938154969701481	8512	25	1.17481203007519	HK2852
Mes	Intercellular bridge abscission	0.0605131882051282	0.0391967199169035	39	0.647738469571857	64.7738469571857	0.0499300986320583	1.27383359469643	0.631053849602489	0.97424173373492	5456.41025641026	39	1.83270676691729	HK2852
Mono	Intercellular bridge abscission	0.0895196182352941	0.0495577954059037	34	0.55359703697178	55.359703697178	0.0499300986320583	1.00751250581478	0.631053849602489	1.13991551156849	6258.82352941176	34	1.59774436090226	HK2852
MTAL	Intercellular bridge abscission	0.0619895225	0.0370431600648123	8	0.597571308357994	59.7571308357994	0.0499300986320583	1.34788982756056	0.631053849602489	1.05603103893408	26600	8	0.37593984962406	HK2852
MyoFib	Intercellular bridge abscission	0.0772939166666667	0.0393915173369332	6	0.509632827985814	50.9632827985814	0.0499300986320583	1.26753428168262	0.631053849602489	1.2382519628819	35466.6666666667	6	0.281954887218045	HK2852
PC	Intercellular bridge abscission	0.0819989208484849	0.0498262516180714	33	0.607645211699053	60.7645211699053	0.0499300986320583	1.00208418274734	0.631053849602489	1.03852352894872	6448.48484848485	33	1.55075187969925	HK2852
PEC	Intercellular bridge abscission	0.0838413194871795	0.0562546668370229	39	0.670965905368713	67.0965905368713	0.0499300986320583	0.887572559565809	0.631053849602489	0.940515523297282	5456.41025641026	39	1.83270676691729	HK2852
PlasmaCells	Intercellular bridge abscission	0.0772730507142857	0.0449963125785	42	0.582302784251035	58.2302784251035	0.0499300986320583	1.10964867498755	0.631053849602489	1.08372116134419	5066.66666666667	42	1.97368421052632	HK2852
Podo	Intercellular bridge abscission	0.0680354963114754	0.0413109553266508	61	0.607197089259464	60.7197089259464	0.0499300986320583	1.20864061935278	0.631053849602489	1.03928997810599	3488.52459016393	61	2.86654135338346	HK2852
PTS1	Intercellular bridge abscission	0.076909995819788	0.0484296321988441	283	0.629692300495273	62.9692300495273	0.0499300986320583	1.03098240405902	0.631053849602489	1.00216224512535	751.943462897527	283	13.2988721804511	HK2852
PTS2	Intercellular bridge abscission	0.0781502519178082	0.045790116538849	73	0.585924106642768	58.5924106642767	0.0499300986320583	1.09041213270765	0.631053849602489	1.07702318858035	2915.06849315068	73	3.43045112781955	HK2852
PTS3	Intercellular bridge abscission	0.0814998729643216	0.0509933235713629	398	0.625685927065019	62.5685927065019	0.0499300986320583	0.979149722653071	0.631053849602489	1.00857926046483	534.673366834171	398	18.703007518797	HK2852
VSMC/Pericyte	Intercellular bridge abscission	0.0670924980909091	0.0532663250401101	66	0.793923710635058	79.3923710635058	0.0499300986320583	0.937367062481979	0.631053849602489	0.794854519583135	3224.24242424242	66	3.1015037593985	HK2852
CD4T	Intercellular bridge and midbody assembly and organization	0.0959212320512821	0.0841218160674407	39	0.876988485953422	87.6988485953423	0.0664493793959226	0.789918507496913	0.937816618425815	1.06936024069491	5456.41025641026	39	1.83270676691729	HK2852
CNT	Intercellular bridge and midbody assembly and organization	0.0710210951923077	0.0712255006859747	52	1.00287809548858	100.287809548858	0.0664493793959226	0.932943661412652	0.937816618425815	0.935125238695069	4092.30769230769	52	2.44360902255639	HK2852
CTAL	Intercellular bridge and midbody assembly and organization	0.0748002914172566	0.0678631228081149	226	0.90725746547638	90.725746547638	0.0664493793959226	0.979167722413988	0.937816618425815	1.03368299971319	941.592920353982	226	10.6203007518797	HK2852
DCT	Intercellular bridge and midbody assembly and organization	0.0807974816470588	0.0683971750855274	34	0.846526075952482	84.6526075952482	0.0664493793959226	0.971522278702751	0.937816618425815	1.10784138264213	6258.82352941176	34	1.59774436090226	HK2852
DedifferentiatedTubule	Intercellular bridge and midbody assembly and organization	0.0955362791666667	0.0652566357207113	24	0.683056073461566	68.3056073461566	0.0664493793959226	1.01827773776626	0.937816618425815	1.3729716415128	8866.66666666667	24	1.12781954887218	HK2852
EndoG	Intercellular bridge and midbody assembly and organization	0.0826309139393939	0.0580649390698137	33	0.702702370112979	70.2702370112979	0.0664493793959226	1.14439764271565	0.937816618425815	1.3345858194203	6448.48484848485	33	1.55075187969925	HK2852
EndoLym	Intercellular bridge and midbody assembly and organization	0.0492105432857143	0.0493214290029971	7	1.00225329187363	100.225329187363	0.0664493793959226	1.34727198175634	0.937816618425815	0.935708194754483	30400	7	0.328947368421053	HK2852
EndoPeritubular	Intercellular bridge and midbody assembly and organization	0.125957881428571	0.0932557183466752	7	0.740372236250726	74.0372236250726	0.0664493793959226	0.712550185382725	0.937816618425815	1.26668258547208	30400	7	0.328947368421053	HK2852
Fib	Intercellular bridge and midbody assembly and organization	0.0766260726785714	0.0653194598580281	84	0.852444312682291	85.2444312682291	0.0664493793959226	1.01729836009591	0.937816618425815	1.10015000918347	2533.33333333333	84	3.94736842105263	HK2852
GSStromal	Intercellular bridge and midbody assembly and organization	0.0775339909304348	0.0683505926655112	115	0.881556486971461	88.1556486971461	0.0664493793959226	0.972184392330106	0.937816618425815	1.06381908849384	1850.4347826087	115	5.40413533834586	HK2852
IC	Intercellular bridge and midbody assembly and organization	0.0909145325773196	0.0667508452817788	97	0.734215349179842	73.4215349179842	0.0664493793959226	0.995483714332251	0.937816618425815	1.2773045666689	2193.81443298969	97	4.55827067669173	HK2852
iPT	Intercellular bridge and midbody assembly and organization	0.0644459464158416	0.0626860254380475	303	0.972691517842906	97.2691517842906	0.0664493793959226	1.06003497480622	0.937816618425815	0.964145981765697	702.310231023102	303	14.2387218045113	HK2852
Mac	Intercellular bridge and midbody assembly and organization	0.0904202208	0.0805161144489942	25	0.890465802191386	89.0465802191386	0.0664493793959226	0.825292922425079	0.937816618425815	1.05317533376116	8512	25	1.17481203007519	HK2852
Mes	Intercellular bridge and midbody assembly and organization	0.0766909433333333	0.0568024054028304	39	0.740666406409185	74.0666406409185	0.0664493793959226	1.16983389919279	0.937816618425815	1.26617949769375	5456.41025641026	39	1.83270676691729	HK2852
Mono	Intercellular bridge and midbody assembly and organization	0.0698315860588235	0.0651414308838814	34	0.932836192908588	93.2836192908588	0.0664493793959226	1.02007859659044	0.937816618425815	1.00533901402528	6258.82352941176	34	1.59774436090226	HK2852
MTAL	Intercellular bridge and midbody assembly and organization	0.077084115	0.0873728957250703	8	1.13347472076536	113.347472076536	0.0664493793959226	0.760526234646198	0.937816618425815	0.827382032651391	26600	8	0.37593984962406	HK2852
MyoFib	Intercellular bridge and midbody assembly and organization	0.0629699533333333	0.0625614696247394	6	0.993513037774832	99.3513037774832	0.0664493793959226	1.06214543543341	0.937816618425815	0.943939921036406	35466.6666666667	6	0.281954887218045	HK2852
PC	Intercellular bridge and midbody assembly and organization	0.0594401178787879	0.0491749930866124	33	0.827303088242382	82.7303088242382	0.0664493793959226	1.35128396009908	0.937816618425815	1.13358288123669	6448.48484848485	33	1.55075187969925	HK2852
PEC	Intercellular bridge and midbody assembly and organization	0.0866010856410256	0.0764962338828748	39	0.883317262325822	88.3317262325822	0.0664493793959226	0.868662102995355	0.937816618425815	1.06169850678169	5456.41025641026	39	1.83270676691729	HK2852
PlasmaCells	Intercellular bridge and midbody assembly and organization	0.086596255	0.0753196774525029	42	0.869779847321376	86.9779847321376	0.0664493793959226	0.882231332414109	0.937816618425815	1.07822297942861	5066.66666666667	42	1.97368421052632	HK2852
Podo	Intercellular bridge and midbody assembly and organization	0.0755520661311475	0.0648862261685372	61	0.858827951255549	85.8827951255549	0.0664493793959226	1.02409067871084	0.937816618425815	1.09197263206768	3488.52459016393	61	2.86654135338346	HK2852
PTS1	Intercellular bridge and midbody assembly and organization	0.0620484568912721	0.0641582381940603	283	1.03400215587126	103.400215587126	0.0664493793959226	1.03571078736502	0.937816618425815	0.90697743046348	751.943462897527	283	13.2988721804511	HK2852
PTS2	Intercellular bridge and midbody assembly and organization	0.049100107739726	0.0489334049969592	73	0.996604839572848	99.6604839572848	0.0664493793959226	1.35795535585664	0.937816618425815	0.941011503443802	2915.06849315068	73	3.43045112781955	HK2852
PTS3	Intercellular bridge and midbody assembly and organization	0.0597063004824121	0.0616821079807055	398	1.03309211058681	103.309211058681	0.0664493793959226	1.07728775120183	0.937816618425815	0.907776382004428	534.673366834171	398	18.703007518797	HK2852
VSMC/Pericyte	Intercellular bridge and midbody assembly and organization	0.100569252575758	0.0826346865701382	66	0.821669490959879	82.1669490959879	0.0664493793959226	0.804134222007632	0.937816618425815	1.14135504450853	3224.24242424242	66	3.1015037593985	HK2852
CD4T	Interleukin 1 receptor signaling	0.110332063076923	0.0932704318361459	39	0.845361078502793	84.5361078502793	0.089892954963073	0.963788343137445	1.1931981460573	1.41146567591041	5456.41025641026	39	1.83270676691729	HK2852
CNT	Interleukin 1 receptor signaling	0.0534284613461538	0.0856447068394784	52	1.60297909918463	160.297909918463	0.089892954963073	1.04960316031622	1.1931981460573	0.744362884496893	4092.30769230769	52	2.44360902255639	HK2852
CTAL	Interleukin 1 receptor signaling	0.069108765370354	0.0819515098169487	226	1.18583379948651	118.583379948651	0.089892954963073	1.09690419571113	1.1931981460573	1.00621026873579	941.592920353982	226	10.6203007518797	HK2852
DCT	Interleukin 1 receptor signaling	0.0615523788235294	0.0734604998938112	34	1.19346321454809	119.346321454809	0.089892954963073	1.22369103250067	1.1931981460573	0.99977789973955	6258.82352941176	34	1.59774436090226	HK2852
DedifferentiatedTubule	Interleukin 1 receptor signaling	0.0742205470833333	0.0897915169963204	24	1.20979325166526	120.979325166526	0.089892954963073	1.00112970545711	1.1931981460573	0.986282692860854	8866.66666666667	24	1.12781954887218	HK2852
EndoG	Interleukin 1 receptor signaling	0.229679085757576	0.0880339306464932	33	0.383291018231465	38.3291018231465	0.089892954963073	1.02111713407464	1.1931981460573	3.11303445502796	6448.48484848485	33	1.55075187969925	HK2852
EndoLym	Interleukin 1 receptor signaling	0.0776253171428571	0.122673961881197	7	1.58033443722278	158.033443722278	0.089892954963073	0.73277942266289	1.1931981460573	0.755028883730574	30400	7	0.328947368421053	HK2852
EndoPeritubular	Interleukin 1 receptor signaling	0.0833826642857143	0.0926983361685936	7	1.11172192640617	111.172192640617	0.089892954963073	0.969736444887011	1.1931981460573	1.07328830862814	30400	7	0.328947368421053	HK2852
Fib	Interleukin 1 receptor signaling	0.0971004077380952	0.10066039461641	84	1.03666294469038	103.666294469038	0.089892954963073	0.893032014285569	1.1931981460573	1.15099912866441	2533.33333333333	84	3.94736842105263	HK2852
GSStromal	Interleukin 1 receptor signaling	0.0790742106086957	0.0907818274496377	115	1.14805859901502	114.805859901502	0.089892954963073	0.990208695820121	1.1931981460573	1.03931815595564	1850.4347826087	115	5.40413533834586	HK2852
IC	Interleukin 1 receptor signaling	0.0399376110515464	0.063303130010067	97	1.58505049108629	158.505049108629	0.089892954963073	1.4200396559977	1.1931981460573	0.752782420981151	2193.81443298969	97	4.55827067669173	HK2852
iPT	Interleukin 1 receptor signaling	0.061454922339934	0.0787165403465779	303	1.28088259409332	128.088259409332	0.089892954963073	1.14198305168503	1.1931981460573	0.931543727395186	702.310231023102	303	14.2387218045113	HK2852
Mac	Interleukin 1 receptor signaling	0.1102925324	0.0865030169947588	25	0.784305293499261	78.4305293499261	0.089892954963073	1.03918866747179	1.1931981460573	1.52134399187046	8512	25	1.17481203007519	HK2852
Mes	Interleukin 1 receptor signaling	0.112559750769231	0.0737282697184008	39	0.655014507535274	65.5014507535274	0.089892954963073	1.21924677340743	1.1931981460573	1.82163621161177	5456.41025641026	39	1.83270676691729	HK2852
Mono	Interleukin 1 receptor signaling	0.0877146341470588	0.0803866129841712	34	0.916456116654357	91.6456116654357	0.089892954963073	1.11825777484584	1.1931981460573	1.301969755424	6258.82352941176	34	1.59774436090226	HK2852
MTAL	Interleukin 1 receptor signaling	0.02440364625	0.0574435162621656	8	2.35389071262929	235.389071262929	0.089892954963073	1.56489297334815	1.1931981460573	0.506904649249626	26600	8	0.37593984962406	HK2852
MyoFib	Interleukin 1 receptor signaling	0.0930110916666667	0.121753147153314	6	1.30901750502674	130.901750502674	0.089892954963073	0.738321407411985	1.1931981460573	0.911521917373387	35466.6666666667	6	0.281954887218045	HK2852
PC	Interleukin 1 receptor signaling	0.0293823336363636	0.0544674919057014	33	1.85374969121895	185.374969121895	0.089892954963073	1.65039644415247	1.1931981460573	0.643667347166327	6448.48484848485	33	1.55075187969925	HK2852
PEC	Interleukin 1 receptor signaling	0.0877653832564103	0.110996996796907	39	1.26470132845685	126.470132845685	0.089892954963073	0.809868352812752	1.1931981460573	0.943462396385087	5456.41025641026	39	1.83270676691729	HK2852
PlasmaCells	Interleukin 1 receptor signaling	0.0828296402380952	0.100714518486325	42	1.21592364999799	121.592364999799	0.089892954963073	0.892552099877024	1.1931981460573	0.981310089707748	5066.66666666667	42	1.97368421052632	HK2852
Podo	Interleukin 1 receptor signaling	0.164315188196721	0.125147928939594	61	0.761633360330417	76.1633360330417	0.089892954963073	0.718293588433752	1.1931981460573	1.5666306233483	3488.52459016393	61	2.86654135338346	HK2852
PTS1	Interleukin 1 receptor signaling	0.0741605841657244	0.0882525563225306	283	1.19001970272126	119.001970272126	0.089892954963073	1.01858754815608	1.1931981460573	1.00267091656447	751.943462897527	283	13.2988721804511	HK2852
PTS2	Interleukin 1 receptor signaling	0.0518449738630137	0.0710879214371384	73	1.37116322259066	137.116322259066	0.089892954963073	1.26453204912685	1.1931981460573	0.870208685879779	2915.06849315068	73	3.43045112781955	HK2852
PTS3	Interleukin 1 receptor signaling	0.0690612512663317	0.0840467978118019	398	1.21698921277402	121.698921277402	0.089892954963073	1.06955835681404	1.1931981460573	0.980450881185306	534.673366834171	398	18.703007518797	HK2852
VSMC/Pericyte	Interleukin 1 receptor signaling	0.0645152111060606	0.0753234765994514	66	1.16753049874738	116.753049874738	0.089892954963073	1.19342546336646	1.1931981460573	1.0219845625767	3224.24242424242	66	3.1015037593985	HK2852
CD4T	Interphase pericentriolar material organization for microtubule nucleation sites	0.0742674461538462	0.0573459849548265	39	0.772155068265487	77.2155068265487	0.0630540091486008	1.09953659699578	1.02112362631832	1.32243336641188	5456.41025641026	39	1.83270676691729	HK2852
CNT	Interphase pericentriolar material organization for microtubule nucleation sites	0.0539779653269231	0.0573552803905314	52	1.06256840255377	106.256840255377	0.0630540091486008	1.09935839767964	1.02112362631832	0.960995662833714	4092.30769230769	52	2.44360902255639	HK2852
CTAL	Interphase pericentriolar material organization for microtubule nucleation sites	0.0711420199619469	0.0639379349650819	226	0.898736569460378	89.8736569460378	0.0630540091486008	0.986175252344891	1.02112362631832	1.13617678529697	941.592920353982	226	10.6203007518797	HK2852
DCT	Interphase pericentriolar material organization for microtubule nucleation sites	0.0624907585294118	0.0499581720526754	34	0.799448962187941	79.9448962187941	0.0630540091486008	1.26213603416308	1.02112362631832	1.2772843228462	6258.82352941176	34	1.59774436090226	HK2852
DedifferentiatedTubule	Interphase pericentriolar material organization for microtubule nucleation sites	0.0322223629166667	0.0400829937446256	24	1.24394954672592	124.394954672592	0.0630540091486008	1.57308632060586	1.02112362631832	0.820872220264818	8866.66666666667	24	1.12781954887218	HK2852
EndoG	Interphase pericentriolar material organization for microtubule nucleation sites	0.0777991087575758	0.0879083291948341	33	1.12994005456745	112.994005456745	0.0630540091486008	0.717270021238285	1.02112362631832	0.903697167111412	6448.48484848485	33	1.55075187969925	HK2852
EndoLym	Interphase pericentriolar material organization for microtubule nucleation sites	0.112595457142857	0.0809000206751446	7	0.718501640545777	71.8501640545777	0.0630540091486008	0.779406588804165	1.02112362631832	1.421184822268	30400	7	0.328947368421053	HK2852
EndoPeritubular	Interphase pericentriolar material organization for microtubule nucleation sites	0.0692858371428571	0.0494896472761542	7	0.714282302371751	71.4282302371751	0.0630540091486008	1.27408483630439	1.02112362631832	1.42957990549074	30400	7	0.328947368421053	HK2852
Fib	Interphase pericentriolar material organization for microtubule nucleation sites	0.0636077792166667	0.0644886650634696	84	1.01384871249478	101.384871249478	0.0630540091486008	0.977753363114947	1.02112362631832	1.00717554180805	2533.33333333333	84	3.94736842105263	HK2852
GSStromal	Interphase pericentriolar material organization for microtubule nucleation sites	0.0638045490521739	0.0686467207615249	115	1.0758906971569	107.58906971569	0.0630540091486008	0.918529078288345	1.02112362631832	0.949096064327627	1850.4347826087	115	5.40413533834586	HK2852
IC	Interphase pericentriolar material organization for microtubule nucleation sites	0.0505209938659794	0.0575907223203208	97	1.13993644846132	113.993644846132	0.0630540091486008	1.09486400948217	1.02112362631832	0.89577241581899	2193.81443298969	97	4.55827067669173	HK2852
iPT	Interphase pericentriolar material organization for microtubule nucleation sites	0.0506609247260726	0.0594815564818157	303	1.17411114786074	117.411114786074	0.0630540091486008	1.06005983834464	1.02112362631832	0.869699285437185	702.310231023102	303	14.2387218045113	HK2852
Mac	Interphase pericentriolar material organization for microtubule nucleation sites	0.0743723792	0.0761951063347731	25	1.02450811920204	102.450811920204	0.0630540091486008	0.827533580326864	1.02112362631832	0.996696470413179	8512	25	1.17481203007519	HK2852
Mes	Interphase pericentriolar material organization for microtubule nucleation sites	0.0491743053846154	0.0429488828665695	39	0.873400905831736	87.3400905831736	0.0630540091486008	1.46811756069401	1.02112362631832	1.16913506672621	5456.41025641026	39	1.83270676691729	HK2852
Mono	Interphase pericentriolar material organization for microtubule nucleation sites	0.0597526557352941	0.0545257613897268	34	0.912524484790724	91.2524484790724	0.0630540091486008	1.15640767852681	1.02112362631832	1.11900956449678	6258.82352941176	34	1.59774436090226	HK2852
MTAL	Interphase pericentriolar material organization for microtubule nucleation sites	0.06690966625	0.0544180088641464	8	0.813305638991233	81.3305638991233	0.0630540091486008	1.15869746917816	1.02112362631832	1.25552261949745	26600	8	0.37593984962406	HK2852
MyoFib	Interphase pericentriolar material organization for microtubule nucleation sites	0.0673984675	0.0897121316571703	6	1.3310707941122	133.10707941122	0.0630540091486008	0.702848187685006	1.02112362631832	0.767144490612455	35466.6666666667	6	0.281954887218045	HK2852
PC	Interphase pericentriolar material organization for microtubule nucleation sites	0.0733986406060606	0.0699205096852433	33	0.952613142531006	95.2613142531006	0.0630540091486008	0.901795616657359	1.02112362631832	1.07191847427728	6448.48484848485	33	1.55075187969925	HK2852
PEC	Interphase pericentriolar material organization for microtubule nucleation sites	0.0508501876923077	0.0636462710664953	39	1.25164279533472	125.164279533472	0.0630540091486008	0.99069447576472	1.02112362631832	0.815826712001521	5456.41025641026	39	1.83270676691729	HK2852
PlasmaCells	Interphase pericentriolar material organization for microtubule nucleation sites	0.0555974533333333	0.0569561550568162	42	1.02443820070924	102.443820070924	0.0630540091486008	1.10706224964978	1.02112362631832	0.996764495517026	5066.66666666667	42	1.97368421052632	HK2852
Podo	Interphase pericentriolar material organization for microtubule nucleation sites	0.071440742	0.0667089940015579	61	0.933766813362015	93.3766813362015	0.0630540091486008	0.945210013916989	1.02112362631832	1.09355313522203	3488.52459016393	61	2.86654135338346	HK2852
PTS1	Interphase pericentriolar material organization for microtubule nucleation sites	0.067124781264311	0.0624630732679006	283	0.930551609873343	93.0551609873343	0.0630540091486008	1.0094605636544	1.02112362631832	1.09733153484878	751.943462897527	283	13.2988721804511	HK2852
PTS2	Interphase pericentriolar material organization for microtubule nucleation sites	0.0538004710273973	0.0592258932559691	73	1.10084339644181	110.084339644181	0.0630540091486008	1.06463584898732	1.02112362631832	0.927583005556319	2915.06849315068	73	3.43045112781955	HK2852
PTS3	Interphase pericentriolar material organization for microtubule nucleation sites	0.0645249040859296	0.0657019864497407	398	1.01824229544369	101.824229544369	0.0630540091486008	0.959697150052449	1.02112362631832	1.00282971046039	534.673366834171	398	18.703007518797	HK2852
VSMC/Pericyte	Interphase pericentriolar material organization for microtubule nucleation sites	0.0530391914090909	0.0599102070457802	66	1.12954601030195	112.954601030195	0.0630540091486008	1.05247523348431	1.02112362631832	0.904012423580117	3224.24242424242	66	3.1015037593985	HK2852
CD4T	Intra-golgi vesicle tethering	0.0562428141025641	0.0577392573147829	39	1.02660683388797	102.660683388797	0.0559227250963966	0.968539044267872	0.840767717129865	0.818977323524827	5456.41025641026	39	1.83270676691729	HK2852
CNT	Intra-golgi vesicle tethering	0.04572056125	0.0392100387666725	52	0.857601868714429	85.7601868714429	0.0559227250963966	1.4262348841116	0.840767717129865	0.980370668256823	4092.30769230769	52	2.44360902255639	HK2852
CTAL	Intra-golgi vesicle tethering	0.0700362900486726	0.0568247713220837	226	0.811361813748167	81.1361813748167	0.0559227250963966	0.984125827439335	0.840767717129865	1.03624265140832	941.592920353982	226	10.6203007518797	HK2852
DCT	Intra-golgi vesicle tethering	0.0508605480882353	0.0512678200978705	34	1.0080076213282	100.80076213282	0.0559227250963966	1.09079584405266	0.840767717129865	0.834088651058044	6258.82352941176	34	1.59774436090226	HK2852
DedifferentiatedTubule	Intra-golgi vesicle tethering	0.04457645975	0.0384292811359662	24	0.862098097325152	86.2098097325152	0.0559227250963966	1.45521132436844	0.840767717129865	0.975257595091012	8866.66666666667	24	1.12781954887218	HK2852
EndoG	Intra-golgi vesicle tethering	0.0758561698484849	0.0563470883589018	33	0.742814835911825	74.2814835911825	0.0559227250963966	0.992468763251754	0.840767717129865	1.13186715784668	6448.48484848485	33	1.55075187969925	HK2852
EndoLym	Intra-golgi vesicle tethering	0.0472178887142857	0.0295243116716561	7	0.625278098525476	62.5278098525476	0.0559227250963966	1.89412460206764	0.840767717129865	1.34463004399571	30400	7	0.328947368421053	HK2852
EndoPeritubular	Intra-golgi vesicle tethering	0.0896218571428571	0.0880295654929421	7	0.982233221887191	98.2233221887191	0.0559227250963966	0.635272079138914	0.840767717129865	0.855975646511401	30400	7	0.328947368421053	HK2852
Fib	Intra-golgi vesicle tethering	0.0609645252261905	0.0553857733050848	84	0.908491833563742	90.8491833563742	0.0559227250963966	1.00969476021133	0.840767717129865	0.925454347599124	2533.33333333333	84	3.94736842105263	HK2852
GSStromal	Intra-golgi vesicle tethering	0.0622437343478261	0.0537260293688962	115	0.863155624125444	86.3155624125444	0.0559227250963966	1.04088699189768	0.840767717129865	0.974062722445604	1850.4347826087	115	5.40413533834586	HK2852
IC	Intra-golgi vesicle tethering	0.0627894484329897	0.0559181006083907	97	0.890565246294013	89.0565246294013	0.0559227250963966	1.00008270109241	0.840767717129865	0.944083233237121	2193.81443298969	97	4.55827067669173	HK2852
iPT	Intra-golgi vesicle tethering	0.0653721144521452	0.0589182562929743	303	0.901275058742434	90.1275058742434	0.0559227250963966	0.949157843679516	0.840767717129865	0.932864733107121	702.310231023102	303	14.2387218045113	HK2852
Mac	Intra-golgi vesicle tethering	0.04051824404	0.040228331695854	25	0.992844893676542	99.2844893676542	0.0559227250963966	1.39013284267416	0.840767717129865	0.846826853302805	8512	25	1.17481203007519	HK2852
Mes	Intra-golgi vesicle tethering	0.0568461454102564	0.0551649108874886	39	0.970424828092839	97.0424828092839	0.0559227250963966	1.01373725066743	0.840767717129865	0.86639139147152	5456.41025641026	39	1.83270676691729	HK2852
Mono	Intra-golgi vesicle tethering	0.0643002117058823	0.0549224113315025	34	0.854155995360091	85.4155995360091	0.0559227250963966	1.0182132164383	0.840767717129865	0.984325722347026	6258.82352941176	34	1.59774436090226	HK2852
MTAL	Intra-golgi vesicle tethering	0.052637696	0.0405185710485563	8	0.769763384942918	76.9763384942918	0.0559227250963966	1.38017515547082	0.840767717129865	1.09224176360663	26600	8	0.37593984962406	HK2852
MyoFib	Intra-golgi vesicle tethering	0.067452945	0.046953402320179	6	0.696091213218029	69.6091213218029	0.0559227250963966	1.19102604567514	0.840767717129865	1.20784130177854	35466.6666666667	6	0.281954887218045	HK2852
PC	Intra-golgi vesicle tethering	0.0687874586060606	0.0589216352687672	33	0.856575260414925	85.6575260414925	0.0559227250963966	0.949103412376603	0.840767717129865	0.981545645764503	6448.48484848485	33	1.55075187969925	HK2852
PEC	Intra-golgi vesicle tethering	0.0636690556666667	0.0542072720472584	39	0.85139117393315	85.139117393315	0.0559227250963966	1.03164617927356	0.840767717129865	0.987522237570061	5456.41025641026	39	1.83270676691729	HK2852
PlasmaCells	Intra-golgi vesicle tethering	0.058374280952381	0.0580729426096876	42	0.994837823476761	99.4837823476761	0.0559227250963966	0.962973849495749	0.840767717129865	0.845130429592582	5066.66666666667	42	1.97368421052632	HK2852
Podo	Intra-golgi vesicle tethering	0.0724608823278688	0.0582285638868585	61	0.803586183554702	80.3586183554702	0.0559227250963966	0.960400211914168	0.840767717129865	1.04626950330416	3488.52459016393	61	2.86654135338346	HK2852
PTS1	Intra-golgi vesicle tethering	0.0755730450636042	0.055211581965285	283	0.730572413997842	73.0572413997842	0.0559227250963966	1.01288032521073	0.840767717129865	1.15083419661168	751.943462897527	283	13.2988721804511	HK2852
PTS2	Intra-golgi vesicle tethering	0.0810361665479452	0.060990511926783	73	0.752633231863181	75.2633231863181	0.0559227250963966	0.916908603153387	0.840767717129865	1.11710150646485	2915.06849315068	73	3.43045112781955	HK2852
PTS3	Intra-golgi vesicle tethering	0.0719494818467337	0.0554080413924439	398	0.770096461715648	77.0096461715648	0.0559227250963966	1.00928897125793	0.840767717129865	1.09176935478547	534.673366834171	398	18.703007518797	HK2852
VSMC/Pericyte	Intra-golgi vesicle tethering	0.0439272467272727	0.0480537472661547	66	1.09393943045194	109.393943045194	0.0559227250963966	1.16375367745325	0.840767717129865	0.768568801640613	3224.24242424242	66	3.1015037593985	HK2852
CD4T	Intracellular triacylglycerol mobilization	0.048474898974359	0.0617793293268708	39	1.27446019762825	127.446019762825	0.0870012879550498	1.40825886106227	1.20491077847338	0.945428331709143	5456.41025641026	39	1.83270676691729	HK2852
CNT	Intracellular triacylglycerol mobilization	0.0558235519230769	0.083376797008823	52	1.49357742631127	149.357742631127	0.0870012879550498	1.0434712183276	1.20491077847338	0.806728032472463	4092.30769230769	52	2.44360902255639	HK2852
CTAL	Intracellular triacylglycerol mobilization	0.0761623036774336	0.0890323594125545	226	1.16898196501026	116.898196501026	0.0870012879550498	0.977187266844258	1.20491077847338	1.0307351306851	941.592920353982	226	10.6203007518797	HK2852
DCT	Intracellular triacylglycerol mobilization	0.0899302108823529	0.0814192824613822	34	0.90536074209695	90.5360742096949	0.0870012879550498	1.0685587655027	1.20491077847338	1.3308626301629	6258.82352941176	34	1.59774436090226	HK2852
DedifferentiatedTubule	Intracellular triacylglycerol mobilization	0.1396945075	0.104458249259192	24	0.74776203537703	74.776203537703	0.0870012879550498	0.832880969880836	1.20491077847338	1.61135591467391	8866.66666666667	24	1.12781954887218	HK2852
EndoG	Intracellular triacylglycerol mobilization	0.0188514116636364	0.0396534474269223	33	2.10347363552684	210.347363552684	0.0870012879550498	2.19404096240019	1.20491077847338	0.572819529621342	6448.48484848485	33	1.55075187969925	HK2852
EndoLym	Intracellular triacylglycerol mobilization	0.0581293162857143	0.06185800858402	7	1.06414478161034	106.414478161034	0.0870012879550498	1.40646764980929	1.20491077847338	1.1322808693851	30400	7	0.328947368421053	HK2852
EndoPeritubular	Intracellular triacylglycerol mobilization	0.0771948714285714	0.13291276163189	7	1.72178227869548	172.178227869548	0.0870012879550498	0.65457437560439	1.20491077847338	0.699804379091581	30400	7	0.328947368421053	HK2852
Fib	Intracellular triacylglycerol mobilization	0.0557707853571429	0.0735666180930768	84	1.31908879571937	131.908879571937	0.0870012879550498	1.1826191037486	1.20491077847338	0.913441750383666	2533.33333333333	84	3.94736842105263	HK2852
GSStromal	Intracellular triacylglycerol mobilization	0.0736843229565217	0.0837171601081266	115	1.13615972501403	113.615972501403	0.0870012879550498	1.0392288491712	1.20491077847338	1.06051178539928	1850.4347826087	115	5.40413533834586	HK2852
IC	Intracellular triacylglycerol mobilization	0.0672555848453608	0.0932808158992561	97	1.38696014782615	138.696014782615	0.0870012879550498	0.93268146420387	1.20491077847338	0.868742177172062	2193.81443298969	97	4.55827067669173	HK2852
iPT	Intracellular triacylglycerol mobilization	0.0650258271254125	0.0779729601478014	303	1.19910754841178	119.910754841178	0.0870012879550498	1.11578793199764	1.20491077847338	1.00483962432668	702.310231023102	303	14.2387218045113	HK2852
Mac	Intracellular triacylglycerol mobilization	0.0988826116	0.112181952653862	25	1.13449625610275	113.449625610275	0.0870012879550498	0.775537293627725	1.20491077847338	1.06206677368202	8512	25	1.17481203007519	HK2852
Mes	Intracellular triacylglycerol mobilization	0.0960258887435897	0.0968163833995588	39	1.00823209934646	100.823209934646	0.0870012879550498	0.898621544207014	1.20491077847338	1.1950728202905	5456.41025641026	39	1.83270676691729	HK2852
Mono	Intracellular triacylglycerol mobilization	0.0473874652941176	0.0749569606722908	34	1.58178877488084	158.178877488084	0.0870012879550498	1.16068323975163	1.20491077847338	0.761739365968219	6258.82352941176	34	1.59774436090226	HK2852
MTAL	Intracellular triacylglycerol mobilization	0.14455430375	0.080058932600144	8	0.553832923152549	55.3832923152549	0.0870012879550498	1.08671556226686	1.20491077847338	2.17558532204034	26600	8	0.37593984962406	HK2852
MyoFib	Intracellular triacylglycerol mobilization	0.063632565	0.0850462982727478	6	1.3365216107939	133.65216107939	0.0870012879550498	1.02298735773346	1.20491077847338	0.901527344370924	35466.6666666667	6	0.281954887218045	HK2852
PC	Intracellular triacylglycerol mobilization	0.11984249030303	0.0947430826944588	33	0.790563367424142	79.0563367424142	0.0870012879550498	0.918286438236596	1.20491077847338	1.52411663393826	6448.48484848485	33	1.55075187969925	HK2852
PEC	Intracellular triacylglycerol mobilization	0.0542566069230769	0.0705131169231691	39	1.29962268048092	129.962268048092	0.0870012879550498	1.23383126078296	1.20491077847338	0.927123538677782	5456.41025641026	39	1.83270676691729	HK2852
PlasmaCells	Intracellular triacylglycerol mobilization	0.0659671807142857	0.0810879581609782	42	1.22921666930383	122.921666930383	0.0870012879550498	1.07292488216724	1.20491077847338	0.980226520321907	5066.66666666667	42	1.97368421052632	HK2852
Podo	Intracellular triacylglycerol mobilization	0.0583968819836066	0.0850722181122237	61	1.45679384279636	145.679384279636	0.0870012879550498	1.02267567351167	1.20491077847338	0.827097659995951	3488.52459016393	61	2.86654135338346	HK2852
PTS1	Intracellular triacylglycerol mobilization	0.070884767590106	0.0860223437695395	283	1.21355189124647	121.355189124647	0.0870012879550498	1.0113801152423	1.20491077847338	0.992879486377616	751.943462897527	283	13.2988721804511	HK2852
PTS2	Intracellular triacylglycerol mobilization	0.0662315435753425	0.0818729910579461	73	1.23616311259318	123.616311259318	0.0870012879550498	1.06263722420345	1.20491077847338	0.974718276413992	2915.06849315068	73	3.43045112781955	HK2852
PTS3	Intracellular triacylglycerol mobilization	0.0861633964565327	0.0947251333383729	398	1.09936628816808	109.936628816808	0.0870012879550498	0.918460443272935	1.20491077847338	1.09600484519238	534.673366834171	398	18.703007518797	HK2852
VSMC/Pericyte	Intracellular triacylglycerol mobilization	0.0503680881818182	0.0784351627754287	66	1.55723922838394	155.723922838394	0.0870012879550498	1.10921281828849	1.20491077847338	0.77374802567991	3224.24242424242	66	3.1015037593985	HK2852
CD4T	Intrinsic apoptosis pathway	0.0659700497948718	0.0566340658012893	39	0.858481477236838	85.8481477236838	0.0579228008516248	1.02275547467945	0.787061507699314	0.916806627246751	5456.41025641026	39	1.83270676691729	HK2852
CNT	Intrinsic apoptosis pathway	0.0764923590384615	0.0527370102544198	52	0.68944154576149	68.944154576149	0.0579228008516248	1.09833304110694	0.787061507699314	1.1415928044052	4092.30769230769	52	2.44360902255639	HK2852
CTAL	Intrinsic apoptosis pathway	0.076022661010177	0.0573678213949068	226	0.754614750820511	75.4614750820511	0.0579228008516248	1.00967405495317	0.787061507699314	1.04299777713532	941.592920353982	226	10.6203007518797	HK2852
DCT	Intrinsic apoptosis pathway	0.121231265294118	0.0582032592557816	34	0.480101062333841	48.0101062333841	0.0579228008516248	0.995181396922733	0.787061507699314	1.6393663114872	6258.82352941176	34	1.59774436090226	HK2852
DedifferentiatedTubule	Intrinsic apoptosis pathway	0.0741203005416667	0.0542470063792983	24	0.731877852394883	73.1877852394883	0.0579228008516248	1.06776031928149	0.787061507699314	1.07540008913216	8866.66666666667	24	1.12781954887218	HK2852
EndoG	Intrinsic apoptosis pathway	0.0505104994242424	0.0486704897674927	33	0.963571738990436	96.3571738990436	0.0579228008516248	1.19010104743823	0.787061507699314	0.81681672038653	6448.48484848485	33	1.55075187969925	HK2852
EndoLym	Intrinsic apoptosis pathway	0.0544860042857143	0.066846827083531	7	1.22686234675971	122.686234675971	0.0579228008516248	0.866500376738078	0.787061507699314	0.641523892047089	30400	7	0.328947368421053	HK2852
EndoPeritubular	Intrinsic apoptosis pathway	0.0677625037142857	0.0404174004027687	7	0.596456715548542	59.6456715548542	0.0579228008516248	1.43311544716906	0.787061507699314	1.31956181761736	30400	7	0.328947368421053	HK2852
Fib	Intrinsic apoptosis pathway	0.0746275465476191	0.0636083656215377	84	0.852344322762237	85.2344322762237	0.0579228008516248	0.91061608462413	0.787061507699314	0.923407931138254	2533.33333333333	84	3.94736842105263	HK2852
GSStromal	Intrinsic apoptosis pathway	0.0705704572173913	0.0556167826859736	115	0.788102909899633	78.8102909899633	0.0579228008516248	1.04146263149869	0.787061507699314	0.998678596174132	1850.4347826087	115	5.40413533834586	HK2852
IC	Intrinsic apoptosis pathway	0.0841784399072165	0.0567989277207464	97	0.674744361897792	67.4744361897792	0.0579228008516248	1.01978687232273	0.787061507699314	1.16645881335802	2193.81443298969	97	4.55827067669173	HK2852
iPT	Intrinsic apoptosis pathway	0.0704757351089109	0.0569087777271921	303	0.807494631155634	80.7494631155634	0.0579228008516248	1.0178183957718	0.787061507699314	0.974695654103511	702.310231023102	303	14.2387218045113	HK2852
Mac	Intrinsic apoptosis pathway	0.06383938424	0.0636762017132032	25	0.997443858070697	99.7443858070697	0.0579228008516248	0.909645979081923	0.787061507699314	0.789078504349794	8512	25	1.17481203007519	HK2852
Mes	Intrinsic apoptosis pathway	0.0674189238461538	0.0432584282612063	39	0.641636291316658	64.1636291316658	0.0579228008516248	1.33899457700753	0.787061507699314	1.22664742993922	5456.41025641026	39	1.83270676691729	HK2852
Mono	Intrinsic apoptosis pathway	0.0763890017647059	0.0647566964588066	34	0.847722773734769	84.7722773734769	0.0579228008516248	0.894468124828926	0.787061507699314	0.928442094615197	6258.82352941176	34	1.59774436090226	HK2852
MTAL	Intrinsic apoptosis pathway	0.07435641	0.0423521176339089	8	0.56958260402713	56.958260402713	0.0579228008516248	1.36764828036011	0.787061507699314	1.38182153411031	26600	8	0.37593984962406	HK2852
MyoFib	Intrinsic apoptosis pathway	0.03554788	0.0322960844064509	6	0.908523501442305	90.8523501442305	0.0579228008516248	1.79349298579537	0.787061507699314	0.86630836345987	35466.6666666667	6	0.281954887218045	HK2852
PC	Intrinsic apoptosis pathway	0.0694995737575758	0.0583788304266122	33	0.839988323241315	83.9988323241315	0.0579228008516248	0.992188442768468	0.787061507699314	0.936991010377657	6448.48484848485	33	1.55075187969925	HK2852
PEC	Intrinsic apoptosis pathway	0.0845161625897436	0.0609999410368918	39	0.721754740959979	72.1754740959979	0.0579228008516248	0.94955503016952	0.787061507699314	1.09048332214967	5456.41025641026	39	1.83270676691729	HK2852
PlasmaCells	Intrinsic apoptosis pathway	0.0759979843571429	0.0541996248163525	42	0.713171872580834	71.3171872580834	0.0579228008516248	1.06869376029609	0.787061507699314	1.10360705176311	5066.66666666667	42	1.97368421052632	HK2852
Podo	Intrinsic apoptosis pathway	0.0629310351147541	0.0581310755824331	61	0.923726671211299	92.3726671211299	0.0579228008516248	0.996417153325969	0.787061507699314	0.852050213801044	3488.52459016393	61	2.86654135338346	HK2852
PTS1	Intrinsic apoptosis pathway	0.0659119581378092	0.0544872031549521	283	0.826666430407512	82.6666430407512	0.0579228008516248	1.06305329504439	0.787061507699314	0.952090805612278	751.943462897527	283	13.2988721804511	HK2852
PTS2	Intrinsic apoptosis pathway	0.0733858882191781	0.0557307263345863	73	0.759420205804936	75.9420205804936	0.0579228008516248	1.03933332043581	0.787061507699314	1.03639790156107	2915.06849315068	73	3.43045112781955	HK2852
PTS3	Intrinsic apoptosis pathway	0.0825279744170854	0.0628888542323861	398	0.762030749895232	76.2030749895232	0.0579228008516248	0.921034443362398	0.787061507699314	1.03284743799056	534.673366834171	398	18.703007518797	HK2852
VSMC/Pericyte	Intrinsic apoptosis pathway	0.0521426686363636	0.0418954999431776	66	0.80347824610496	80.347824610496	0.0579228008516248	1.38255423446873	0.787061507699314	0.979567911782017	3224.24242424242	66	3.1015037593985	HK2852
CD4T	Inward rectifier potassium flux	0.0347642723076923	0.0692342404890408	39	1.99153429349135	199.153429349135	0.0810815947004447	1.17111986970203	1.22557981784849	0.615394784741532	5456.41025641026	39	1.83270676691729	HK2852
CNT	Inward rectifier potassium flux	0.0879593430769231	0.0960596770145145	52	1.09209179666687	109.209179666687	0.0810815947004447	0.844075237606653	1.22557981784849	1.1222315025065	4092.30769230769	52	2.44360902255639	HK2852
CTAL	Inward rectifier potassium flux	0.0768317124911504	0.0862990591487781	226	1.1232218617894	112.32218617894	0.0810815947004447	0.939542047157912	1.22557981784849	1.09112888516612	941.592920353982	226	10.6203007518797	HK2852
DCT	Inward rectifier potassium flux	0.115494257352941	0.0802311634735632	34	0.694676647241284	69.4676647241284	0.0810815947004447	1.01059976186388	1.22557981784849	1.76424502351639	6258.82352941176	34	1.59774436090226	HK2852
DedifferentiatedTubule	Inward rectifier potassium flux	0.132172004166667	0.111740311715444	24	0.845415883794432	84.5415883794432	0.0810815947004447	0.725625277535701	1.22557981784849	1.4496768292876	8866.66666666667	24	1.12781954887218	HK2852
EndoG	Inward rectifier potassium flux	0.00527687424242424	0.0194725497087193	33	3.69016747683065	369.016747683065	0.0810815947004447	4.16389203844931	1.22557981784849	0.332120378151805	6448.48484848485	33	1.55075187969925	HK2852
EndoLym	Inward rectifier potassium flux	0.0323558385714286	0.0616756896434358	7	1.90616878951479	190.616878951479	0.0810815947004447	1.31464431397849	1.22557981784849	0.642954508850424	30400	7	0.328947368421053	HK2852
EndoPeritubular	Inward rectifier potassium flux	0.0749708442857143	0.129384394890601	7	1.7257961561366	172.57961561366	0.0810815947004447	0.626672132825615	1.22557981784849	0.710153289825429	30400	7	0.328947368421053	HK2852
Fib	Inward rectifier potassium flux	0.0370146196547619	0.059503468900975	84	1.6075666711145	160.75666711145	0.0810815947004447	1.36263643444687	1.22557981784849	0.762381952717899	2533.33333333333	84	3.94736842105263	HK2852
GSStromal	Inward rectifier potassium flux	0.0685859323652174	0.0775899913972876	115	1.13128142640278	113.128142640278	0.0810815947004447	1.04500069197429	1.22557981784849	1.08335537846277	1850.4347826087	115	5.40413533834586	HK2852
IC	Inward rectifier potassium flux	0.0432808480412371	0.0666830700092385	97	1.5407061789941	154.07061789941	0.0810815947004447	1.21592474205539	1.22557981784849	0.795466283291374	2193.81443298969	97	4.55827067669173	HK2852
iPT	Inward rectifier potassium flux	0.0669774307722772	0.0761197010204225	303	1.13649777458961	113.649777458961	0.0810815947004447	1.06518540684613	1.22557981784849	1.07838294561646	702.310231023102	303	14.2387218045113	HK2852
Mac	Inward rectifier potassium flux	0.0318292532	0.0536686348742448	25	1.68614181856597	168.614181856597	0.0810815947004447	1.51078176090063	1.22557981784849	0.726854529289129	8512	25	1.17481203007519	HK2852
Mes	Inward rectifier potassium flux	0.0278139941025641	0.0478770503521786	39	1.72132956437799	172.132956437799	0.0810815947004447	1.69353780368709	1.22557981784849	0.711996030981642	5456.41025641026	39	1.83270676691729	HK2852
Mono	Inward rectifier potassium flux	0.0624386105294118	0.0831009284185396	34	1.33092212837431	133.092212837431	0.0810815947004447	0.975700226742059	1.22557981784849	0.920850132190303	6258.82352941176	34	1.59774436090226	HK2852
MTAL	Inward rectifier potassium flux	0.09722221	0.0855783263729752	8	0.88023432478006	88.023432478006	0.0810815947004447	0.947454783668795	1.22557981784849	1.39233359043879	26600	8	0.37593984962406	HK2852
MyoFib	Inward rectifier potassium flux	0.0444653633333333	0.0738859835704396	6	1.66165253202938	166.165253202938	0.0810815947004447	1.09738804008943	1.22557981784849	0.737566846392179	35466.6666666667	6	0.281954887218045	HK2852
PC	Inward rectifier potassium flux	0.115737415757576	0.100603289229756	33	0.869237390270406	86.9237390270406	0.0810815947004447	0.805953715044763	1.22557981784849	1.40994834272744	6448.48484848485	33	1.55075187969925	HK2852
PEC	Inward rectifier potassium flux	0.049424565974359	0.0672463358121196	39	1.36058525727887	136.058525727887	0.0810815947004447	1.20573996666494	1.22557981784849	0.900773995081802	5456.41025641026	39	1.83270676691729	HK2852
PlasmaCells	Inward rectifier potassium flux	0.043565602452381	0.0697879918358531	42	1.6019058134714	160.19058134714	0.0810815947004447	1.16182730821593	1.22557981784849	0.765076078469681	5066.66666666667	42	1.97368421052632	HK2852
Podo	Inward rectifier potassium flux	0.0351908463934426	0.0618261048760709	61	1.75688030304356	175.688030304356	0.0810815947004447	1.3114459476781	1.22557981784849	0.697588683603164	3488.52459016393	61	2.86654135338346	HK2852
PTS1	Inward rectifier potassium flux	0.0850509831024735	0.0870445935501918	283	1.0234401811125	102.34401811125	0.0810815947004447	0.931494896965557	1.22557981784849	1.19750996733024	751.943462897527	283	13.2988721804511	HK2852
PTS2	Inward rectifier potassium flux	0.068023628630137	0.0776498056856793	73	1.14151225462967	114.151225462967	0.0810815947004447	1.04419571928688	1.22557981784849	1.07364578249411	2915.06849315068	73	3.43045112781955	HK2852
PTS3	Inward rectifier potassium flux	0.0703454494221106	0.0824844737033383	398	1.17256303543371	117.256303543371	0.0810815947004447	0.98299220520047	1.22557981784849	1.04521444119648	534.673366834171	398	18.703007518797	HK2852
VSMC/Pericyte	Inward rectifier potassium flux	0.0329205425757576	0.0585365923607863	66	1.77811748473101	177.811748473101	0.0810815947004447	1.38514374394573	1.22557981784849	0.689256940766143	3224.24242424242	66	3.1015037593985	HK2852
CD4T	JAK-STAT signaling pathway	0.126063255128205	0.0698639144717664	39	0.554197290881594	55.4197290881594	0.0542343370145501	0.776285403195771	0.69274813785225	1.25000275037479	5456.41025641026	39	1.83270676691729	HK2852
CNT	JAK-STAT signaling pathway	0.0823332755769231	0.0491752776803549	52	0.597270998096159	59.7270998096159	0.0542343370145501	1.10287810405626	0.69274813785225	1.15985564351933	4092.30769230769	52	2.44360902255639	HK2852
CTAL	JAK-STAT signaling pathway	0.074154991960177	0.0504951577100202	226	0.680940775196056	68.0940775196056	0.0542343370145501	1.07405025499679	0.69274813785225	1.0173397791501	941.592920353982	226	10.6203007518797	HK2852
DCT	JAK-STAT signaling pathway	0.0533719564911765	0.0448356497550325	34	0.840060074665706	84.0060074665706	0.0542343370145501	1.20962531625769	0.69274813785225	0.824641187867335	6258.82352941176	34	1.59774436090226	HK2852
DedifferentiatedTubule	JAK-STAT signaling pathway	0.0557552445833333	0.0398406588451621	24	0.714563430631447	71.4563430631447	0.0542343370145501	1.36128112803877	0.69274813785225	0.969470460082292	8866.66666666667	24	1.12781954887218	HK2852
EndoG	JAK-STAT signaling pathway	0.0643348647272727	0.0491887893634115	33	0.764574380810962	76.4574380810962	0.0542343370145501	1.10257515414461	0.69274813785225	0.906057219858023	6448.48484848485	33	1.55075187969925	HK2852
EndoLym	JAK-STAT signaling pathway	0.0767105771428571	0.045485232992997	7	0.592946040652131	59.2946040652131	0.0542343370145501	1.19235042772893	0.69274813785225	1.16831564823395	30400	7	0.328947368421053	HK2852
EndoPeritubular	JAK-STAT signaling pathway	0.0698821185714286	0.0599486813057631	7	0.85785437721794	85.785437721794	0.0542343370145501	0.904679399667401	0.69274813785225	0.807535819889225	30400	7	0.328947368421053	HK2852
Fib	JAK-STAT signaling pathway	0.103833225595238	0.0646667139793479	84	0.622794039274396	62.2794039274396	0.0542343370145501	0.838674701050535	0.69274813785225	1.11232300594809	2533.33333333333	84	3.94736842105263	HK2852
GSStromal	JAK-STAT signaling pathway	0.0876540152434783	0.0530009534682105	115	0.60466087401688	60.466087401688	0.0542343370145501	1.02327096902284	0.69274813785225	1.14568044274171	1850.4347826087	115	5.40413533834586	HK2852
IC	JAK-STAT signaling pathway	0.086084012371134	0.0510021301998941	97	0.592469249458408	59.2469249458408	0.0542343370145501	1.06337395716586	0.69274813785225	1.16925585333839	2193.81443298969	97	4.55827067669173	HK2852
iPT	JAK-STAT signaling pathway	0.0659154448089109	0.0485716232709936	303	0.736877728911682	73.6877728911682	0.0542343370145501	1.11658481562296	0.69274813785225	0.940112736037485	702.310231023102	303	14.2387218045113	HK2852
Mac	JAK-STAT signaling pathway	0.1166805364	0.0540847387839051	25	0.463528369448815	46.3528369448815	0.0542343370145501	1.00276599710027	0.69274813785225	1.49451076462915	8512	25	1.17481203007519	HK2852
Mes	JAK-STAT signaling pathway	0.116360692589744	0.0488222852813962	39	0.419577128623069	41.9577128623069	0.0542343370145501	1.1108520771193	0.69274813785225	1.65106267857271	5456.41025641026	39	1.83270676691729	HK2852
Mono	JAK-STAT signaling pathway	0.101720170294118	0.0562071168396159	34	0.552566090649441	55.2566090649441	0.0542343370145501	0.964901600793809	0.69274813785225	1.25369281534821	6258.82352941176	34	1.59774436090226	HK2852
MTAL	JAK-STAT signaling pathway	0.020946315	0.027051162743859	8	1.29145211192799	129.145211192799	0.0542343370145501	2.0048800684866	0.69274813785225	0.536410240421579	26600	8	0.37593984962406	HK2852
MyoFib	JAK-STAT signaling pathway	0.09113521	0.0319597692066172	6	0.350685198471779	35.0685198471779	0.0542343370145501	1.69695646623508	0.69274813785225	1.97541310802714	35466.6666666667	6	0.281954887218045	HK2852
PC	JAK-STAT signaling pathway	0.105589888787879	0.0606503225853354	33	0.574395174401375	57.4395174401375	0.0542343370145501	0.894213496362563	0.69274813785225	1.2060479765942	6448.48484848485	33	1.55075187969925	HK2852
PEC	JAK-STAT signaling pathway	0.0855520112820513	0.0537913323377974	39	0.62875590569643	62.875590569643	0.0542343370145501	1.00823561450329	0.69274813785225	1.10177595403249	5456.41025641026	39	1.83270676691729	HK2852
PlasmaCells	JAK-STAT signaling pathway	0.127198326428571	0.0641986350652927	42	0.504712891024896	50.4712891024896	0.0542343370145501	0.84478956537614	0.69274813785225	1.3725588352727	5066.66666666667	42	1.97368421052632	HK2852
Podo	JAK-STAT signaling pathway	0.0694738211147541	0.0520904892130041	61	0.749785867211235	74.9785867211235	0.0542343370145501	1.04115622321725	0.69274813785225	0.923927974834825	3488.52459016393	61	2.86654135338346	HK2852
PTS1	JAK-STAT signaling pathway	0.0636780719929329	0.0470391152011954	283	0.738701938187071	73.8701938187071	0.0542343370145501	1.15296252454111	0.69274813785225	0.937791146930517	751.943462897527	283	13.2988721804511	HK2852
PTS2	JAK-STAT signaling pathway	0.0686209986986301	0.047523405429907	73	0.692549020433533	69.2549020433533	0.0542343370145501	1.14121318798463	0.69274813785225	1.00028751382623	2915.06849315068	73	3.43045112781955	HK2852
PTS3	JAK-STAT signaling pathway	0.0744718664866834	0.0521406662751101	398	0.700139109370027	70.0139109370027	0.0542343370145501	1.04015427667136	0.69274813785225	0.989443567115644	534.673366834171	398	18.703007518797	HK2852
VSMC/Pericyte	JAK-STAT signaling pathway	0.098720841969697	0.0563607088354223	66	0.570909928551082	57.0909928551082	0.0542343370145501	0.962272088751023	0.69274813785225	1.21341056304693	3224.24242424242	66	3.1015037593985	HK2852
CD4T	JNK signaling cascade	0.0686875942820513	0.0538675755722506	39	0.784240242146998	78.4240242146998	0.0482818819954388	0.896306943138364	0.709649161642156	0.904887461142473	5456.41025641026	39	1.83270676691729	HK2852
CNT	JNK signaling cascade	0.0506191136538462	0.0352281458975909	52	0.69594553034838	69.594553034838	0.0482818819954388	1.3705484851742	0.709649161642156	1.01969066643321	4092.30769230769	52	2.44360902255639	HK2852
CTAL	JNK signaling cascade	0.0672414939743363	0.0483249691747383	226	0.718677803220468	71.8677803220468	0.0482818819954388	0.999108386822891	0.709649161642156	0.987437149807808	941.592920353982	226	10.6203007518797	HK2852
DCT	JNK signaling cascade	0.0645397059117647	0.0661229733682261	34	1.02453168067772	102.453168067772	0.0482818819954388	0.730183165335991	0.709649161642156	0.69265711839455	6258.82352941176	34	1.59774436090226	HK2852
DedifferentiatedTubule	JNK signaling cascade	0.04370735075	0.034464799600196	24	0.788535543994188	78.8535543994188	0.0482818819954388	1.4009041850098	0.709649161642156	0.899958368455469	8866.66666666667	24	1.12781954887218	HK2852
EndoG	JNK signaling cascade	0.10905116330303	0.0502442699124707	33	0.460740338668854	46.0740338668854	0.0482818819954388	0.960943050412503	0.709649161642156	1.54023666278589	6448.48484848485	33	1.55075187969925	HK2852
EndoLym	JNK signaling cascade	0.109153255714286	0.0723690461927676	7	0.663004009538637	66.3004009538637	0.0482818819954388	0.667162060790901	0.709649161642156	1.07035425341692	30400	7	0.328947368421053	HK2852
EndoPeritubular	JNK signaling cascade	0.0534805871428571	0.0405542659408484	7	0.758298816587784	75.8298816587784	0.0482818819954388	1.19055001675685	0.709649161642156	0.935843688686548	30400	7	0.328947368421053	HK2852
Fib	JNK signaling cascade	0.0735931197619048	0.0527507041769063	84	0.716788530606804	71.6788530606805	0.0482818819954388	0.915284122720319	0.709649161642156	0.99003978347895	2533.33333333333	84	3.94736842105263	HK2852
GSStromal	JNK signaling cascade	0.0664151599217391	0.0489782197781441	115	0.737455421862389	73.7455421862389	0.0482818819954388	0.985782705335973	0.709649161642156	0.962294317194102	1850.4347826087	115	5.40413533834586	HK2852
IC	JNK signaling cascade	0.0611817332989691	0.0381476556658911	97	0.623513810559759	62.3513810559759	0.0482818819954388	1.26565790617139	0.709649161642156	1.13814505729243	2193.81443298969	97	4.55827067669173	HK2852
iPT	JNK signaling cascade	0.0641696154983498	0.0480713463087844	303	0.749129411723226	74.9129411723226	0.0482818819954388	1.00437965030773	0.709649161642156	0.947298491471248	702.310231023102	303	14.2387218045113	HK2852
Mac	JNK signaling cascade	0.0530054244	0.0306319767286653	25	0.577902678365599	57.7902678365599	0.0482818819954388	1.57619217405114	0.709649161642156	1.22797347755708	8512	25	1.17481203007519	HK2852
Mes	JNK signaling cascade	0.08267283	0.0421473142479204	39	0.509808533806335	50.9808533806335	0.0482818819954388	1.14555062065007	0.709649161642156	1.39199153129856	5456.41025641026	39	1.83270676691729	HK2852
Mono	JNK signaling cascade	0.0649613361764706	0.0415424620155109	34	0.639495189918181	63.9495189918181	0.0482818819954388	1.1622296718334	0.709649161642156	1.10970211008616	6258.82352941176	34	1.59774436090226	HK2852
MTAL	JNK signaling cascade	0.04670092875	0.0323735817077304	8	0.693210661420313	69.3210661420313	0.0482818819954388	1.49139759793429	0.709649161642156	1.02371357097734	26600	8	0.37593984962406	HK2852
MyoFib	JNK signaling cascade	0.0652247016666667	0.0564709411650008	6	0.865790716124662	86.5790716124662	0.0482818819954388	0.854986316845072	0.709649161642156	0.819654390403484	35466.6666666667	6	0.281954887218045	HK2852
PC	JNK signaling cascade	0.0676954971212121	0.0432026273664291	33	0.63819056220346	63.819056220346	0.0482818819954388	1.11756818829395	0.709649161642156	1.11197063020169	6448.48484848485	33	1.55075187969925	HK2852
PEC	JNK signaling cascade	0.0804296224102564	0.048781819798227	39	0.606515588863517	60.6515588863517	0.0482818819954388	0.989751554885486	0.709649161642156	1.17004274032245	5456.41025641026	39	1.83270676691729	HK2852
PlasmaCells	JNK signaling cascade	0.0628024111904762	0.0446578829367394	42	0.7110854836655	71.10854836655	0.0482818819954388	1.0811502655384	0.709649161642156	0.99798009936029	5066.66666666667	42	1.97368421052632	HK2852
Podo	JNK signaling cascade	0.0880877850819672	0.054506224362055	61	0.618771652747723	61.8771652747723	0.0482818819954388	0.885804925227046	0.709649161642156	1.1468676021128	3488.52459016393	61	2.86654135338346	HK2852
PTS1	JNK signaling cascade	0.0710516684240283	0.0482193587369395	283	0.678652026144859	67.8652026144859	0.0482818819954388	1.00129664226437	0.709649161642156	1.04567456414059	751.943462897527	283	13.2988721804511	HK2852
PTS2	JNK signaling cascade	0.0610071928219178	0.0481186663621808	73	0.788737592018714	78.8737592018714	0.0482818819954388	1.00339194008474	0.709649161642156	0.899727829411379	2915.06849315068	73	3.43045112781955	HK2852
PTS3	JNK signaling cascade	0.0653012812231156	0.0451679198908417	398	0.691685048820343	69.1685048820343	0.0482818819954388	1.06894189752645	0.709649161642156	1.02597152107372	534.673366834171	398	18.703007518797	HK2852
VSMC/Pericyte	JNK signaling cascade	0.0854502890909091	0.0582649774529238	66	0.681858166576086	68.1858166576086	0.0482818819954388	0.828660442449307	0.709649161642156	1.04075773588754	3224.24242424242	66	3.1015037593985	HK2852
CD4T	Ketone body metabolism and transport	0.0412481241282051	0.0704462089801426	39	1.70786455066867	170.786455066867	0.0802660852527174	1.13939538287068	1.08724518959113	0.636610900533912	5456.41025641026	39	1.83270676691729	HK2852
CNT	Ketone body metabolism and transport	0.109954285865385	0.0954935427836296	52	0.868484043455486	86.8484043455486	0.0802660852527174	0.840539401020917	1.08724518959113	1.25188850363358	4092.30769230769	52	2.44360902255639	HK2852
CTAL	Ketone body metabolism and transport	0.0690735153451327	0.0708607668273473	226	1.02587462753683	102.587462753683	0.0802660852527174	1.13272956032618	1.08724518959113	1.05982267268044	941.592920353982	226	10.6203007518797	HK2852
DCT	Ketone body metabolism and transport	0.0522122956176471	0.0660594263951739	34	1.26520823521973	126.520823521973	0.0802660852527174	1.21505876803347	1.08724518959113	0.859340904781819	6258.82352941176	34	1.59774436090226	HK2852
DedifferentiatedTubule	Ketone body metabolism and transport	0.123237162916667	0.0995955643779626	24	0.808161775399759	80.8161775399759	0.0802660852527174	0.80592028122969	1.08724518959113	1.34533112389944	8866.66666666667	24	1.12781954887218	HK2852
EndoG	Ketone body metabolism and transport	0.0226563172727273	0.0402418791887976	33	1.77618801433537	177.618801433537	0.0802660852527174	1.99459088071269	1.08724518959113	0.612122805027463	6448.48484848485	33	1.55075187969925	HK2852
EndoLym	Ketone body metabolism and transport	0.0531657985714286	0.0781027171753596	7	1.4690406102041	146.90406102041	0.0802660852527174	1.0276990117066	1.08724518959113	0.740105605004393	30400	7	0.328947368421053	HK2852
EndoPeritubular	Ketone body metabolism and transport	0.0218384285714286	0.0474516036450022	7	2.17284881509668	217.284881509668	0.0802660852527174	1.69153577723545	1.08724518959113	0.500377744662713	30400	7	0.328947368421053	HK2852
Fib	Ketone body metabolism and transport	0.0446611182142857	0.0695171702011835	84	1.55654790969714	155.654790969714	0.0802660852527174	1.15462244824446	1.08724518959113	0.698497735159769	2533.33333333333	84	3.94736842105263	HK2852
GSStromal	Ketone body metabolism and transport	0.0639054136086957	0.0765699150092296	115	1.19817572073128	119.817572073128	0.0802660852527174	1.04827183421899	1.08724518959113	0.907417143227997	1850.4347826087	115	5.40413533834586	HK2852
IC	Ketone body metabolism and transport	0.0778317785865979	0.0765601288723789	97	0.983661561674269	98.3661561674269	0.0802660852527174	1.04840582735324	1.08724518959113	1.10530413299931	2193.81443298969	97	4.55827067669173	HK2852
iPT	Ketone body metabolism and transport	0.0632477376336634	0.0746925193935274	303	1.18095163855746	118.095163855746	0.0802660852527174	1.07462013471289	1.08724518959113	0.920651747364693	702.310231023102	303	14.2387218045113	HK2852
Mac	Ketone body metabolism and transport	0.03292926904	0.0470079850987945	25	1.4275441414048	142.75441414048	0.0802660852527174	1.7074989511681	1.08724518959113	0.761619313936733	8512	25	1.17481203007519	HK2852
Mes	Ketone body metabolism and transport	0.0351311604102564	0.0497544415746263	39	1.41624816811063	141.624816811063	0.0802660852527174	1.613244621233	1.08724518959113	0.767693977702781	5456.41025641026	39	1.83270676691729	HK2852
Mono	Ketone body metabolism and transport	0.0433498202352941	0.0611994919500553	34	1.41175884047216	141.175884047216	0.0802660852527174	1.31154822850853	1.08724518959113	0.77013520894794	6258.82352941176	34	1.59774436090226	HK2852
MTAL	Ketone body metabolism and transport	0.1377301175	0.111771162570534	8	0.811523032139532	81.1523032139532	0.0802660852527174	0.718128749909574	1.08724518959113	1.33975888118008	26600	8	0.37593984962406	HK2852
MyoFib	Ketone body metabolism and transport	0.0503642283333333	0.0582076430690508	6	1.15573384116612	115.573384116612	0.0802660852527174	1.37896126729438	1.08724518959113	0.940740117546539	35466.6666666667	6	0.281954887218045	HK2852
PC	Ketone body metabolism and transport	0.125329086363636	0.084854649606384	33	0.677054721042028	67.7054721042028	0.0802660852527174	0.945924420465447	1.08724518959113	1.60584537084062	6448.48484848485	33	1.55075187969925	HK2852
PEC	Ketone body metabolism and transport	0.0786621074358974	0.0945819339007632	39	1.20238240474092	120.238240474092	0.0802660852527174	0.848640770413236	1.08724518959113	0.904242431778928	5456.41025641026	39	1.83270676691729	HK2852
PlasmaCells	Ketone body metabolism and transport	0.0624497009523809	0.0788281348670483	42	1.26226601032335	126.226601032335	0.0802660852527174	1.01824158833765	1.08724518959113	0.861343948659927	5066.66666666667	42	1.97368421052632	HK2852
Podo	Ketone body metabolism and transport	0.0527452691803279	0.0608236611854109	61	1.15315860797798	115.315860797798	0.0802660852527174	1.31965231438534	1.08724518959113	0.942840977875166	3488.52459016393	61	2.86654135338346	HK2852
PTS1	Ketone body metabolism and transport	0.100104343392226	0.086524390481461	283	0.864342021029431	86.4342021029431	0.0802660852527174	0.927670045475969	1.08724518959113	1.25788769160641	751.943462897527	283	13.2988721804511	HK2852
PTS2	Ketone body metabolism and transport	0.110693602260274	0.0818080332819356	73	0.739049336289376	73.9049336289376	0.0802660852527174	0.981151630624046	1.08724518959113	1.47114020161357	2915.06849315068	73	3.43045112781955	HK2852
PTS3	Ketone body metabolism and transport	0.0838572222964824	0.0835396677838414	398	0.996213152499634	99.6213152499634	0.0802660852527174	0.960814034602168	1.08724518959113	1.09137807191471	534.673366834171	398	18.703007518797	HK2852
VSMC/Pericyte	Ketone body metabolism and transport	0.0370069531060606	0.0574865109553097	66	1.55339756803419	155.339756803419	0.0802660852527174	1.39625946885377	1.08724518959113	0.699914311676841	3224.24242424242	66	3.1015037593985	HK2852
CD4T	Kinetochore-microtubule attachment	0.0791696357692308	0.0612465110713842	39	0.773611125986608	77.3611125986608	0.0594330970981343	0.970391554693844	0.925701537252614	1.19659801437323	5456.41025641026	39	1.83270676691729	HK2852
CNT	Kinetochore-microtubule attachment	0.0731692802692308	0.0634445466220143	52	0.867092670428988	86.7092670428988	0.0594330970981343	0.936772351014198	0.925701537252614	1.0675923910124	4092.30769230769	52	2.44360902255639	HK2852
CTAL	Kinetochore-microtubule attachment	0.065483688480531	0.0603952782904674	226	0.922294997301864	92.2294997301864	0.0594330970981343	0.984068602387995	0.925701537252614	1.00369354703291	941.592920353982	226	10.6203007518797	HK2852
DCT	Kinetochore-microtubule attachment	0.0639652892647059	0.0550925555009842	34	0.861288303926777	86.1288303926777	0.0594330970981343	1.07878635430285	0.925701537252614	1.07478707539875	6258.82352941176	34	1.59774436090226	HK2852
DedifferentiatedTubule	Kinetochore-microtubule attachment	0.0641166308333333	0.0462213189181095	24	0.720894381338574	72.0894381338574	0.0594330970981343	1.2858373254868	0.925701537252614	1.28410147341383	8866.66666666667	24	1.12781954887218	HK2852
EndoG	Kinetochore-microtubule attachment	0.0497780536969697	0.0343684984087276	33	0.690434757010595	69.0434757010595	0.0594330970981343	1.72928989772337	0.925701537252614	1.34075164648527	6448.48484848485	33	1.55075187969925	HK2852
EndoLym	Kinetochore-microtubule attachment	0.121872094285714	0.0828811352866073	7	0.680066554795576	68.0066554795576	0.0594330970981343	0.717088356627978	0.925701537252614	1.3611925637644	30400	7	0.328947368421053	HK2852
EndoPeritubular	Kinetochore-microtubule attachment	0.106767945714286	0.100447941384231	7	0.940806163425047	94.0806163425047	0.0594330970981343	0.591680588761818	0.925701537252614	0.983945017837209	30400	7	0.328947368421053	HK2852
Fib	Kinetochore-microtubule attachment	0.0675659584523809	0.0550437865486843	84	0.814667442148074	81.4667442148074	0.0594330970981343	1.07974216209795	0.925701537252614	1.13629376768976	2533.33333333333	84	3.94736842105263	HK2852
GSStromal	Kinetochore-microtubule attachment	0.0683326130930435	0.061564605091643	115	0.900954936522259	90.0954936522259	0.0594330970981343	0.965377703790419	0.925701537252614	1.02746707934792	1850.4347826087	115	5.40413533834586	HK2852
IC	Kinetochore-microtubule attachment	0.0621152590618557	0.0529141363425123	97	0.851870170738873	85.1870170738873	0.0594330970981343	1.12319885017918	0.925701537252614	1.08666974035457	2193.81443298969	97	4.55827067669173	HK2852
iPT	Kinetochore-microtubule attachment	0.0567344277920792	0.0529138834955919	303	0.932659155204864	93.2659155204864	0.0594330970981343	1.12320421734091	0.925701537252614	0.992540020742388	702.310231023102	303	14.2387218045113	HK2852
Mac	Kinetochore-microtubule attachment	0.053455916	0.0430001106612834	25	0.804403214440912	80.4403214440912	0.0594330970981343	1.38216149177604	0.925701537252614	1.15079293647031	8512	25	1.17481203007519	HK2852
Mes	Kinetochore-microtubule attachment	0.0654387082820513	0.0665501626980289	39	1.01698466313221	101.698466313221	0.0594330970981343	0.893057126964689	0.925701537252614	0.910241393809762	5456.41025641026	39	1.83270676691729	HK2852
Mono	Kinetochore-microtubule attachment	0.0634870367647059	0.0630738995320526	34	0.993492573386525	99.3492573386525	0.0594330970981343	0.942277194514221	0.925701537252614	0.931764929150068	6258.82352941176	34	1.59774436090226	HK2852
MTAL	Kinetochore-microtubule attachment	0.0610120075	0.0383720021210803	8	0.628925414740374	62.8925414740374	0.0594330970981343	1.54886619964726	0.925701537252614	1.47187808849282	26600	8	0.37593984962406	HK2852
MyoFib	Kinetochore-microtubule attachment	0.0594053766666667	0.0567132298830841	6	0.954681765613766	95.4681765613766	0.0594330970981343	1.0479582492596	0.925701537252614	0.969644095650533	35466.6666666667	6	0.281954887218045	HK2852
PC	Kinetochore-microtubule attachment	0.0614896849090909	0.0697645729482321	33	1.1345735963906	113.45735963906	0.0594330970981343	0.851909423171498	0.925701537252614	0.81590259124444	6448.48484848485	33	1.55075187969925	HK2852
PEC	Kinetochore-microtubule attachment	0.063691779025641	0.0614252531874282	39	0.964414154026058	96.4414154026058	0.0594330970981343	0.967567800116098	0.925701537252614	0.959858929266193	5456.41025641026	39	1.83270676691729	HK2852
PlasmaCells	Kinetochore-microtubule attachment	0.0638438271428571	0.0600674916131335	42	0.940850420491339	94.0850420491339	0.0594330970981343	0.989438638139161	0.925701537252614	0.983898733625677	5066.66666666667	42	1.97368421052632	HK2852
Podo	Kinetochore-microtubule attachment	0.0536073996	0.0520998025305209	61	0.971877071435505	97.1877071435505	0.0594330970981343	1.14075474783839	0.925701537252614	0.952488297604667	3488.52459016393	61	2.86654135338346	HK2852
PTS1	Kinetochore-microtubule attachment	0.0573907357915194	0.059445284424539	283	1.03579930810581	103.579930810581	0.0594330970981343	0.99979498245281	0.925701537252614	0.893707429623088	751.943462897527	283	13.2988721804511	HK2852
PTS2	Kinetochore-microtubule attachment	0.0731633762054795	0.0645669583023238	73	0.88250381066324	88.250381066324	0.0594330970981343	0.920487795318604	0.925701537252614	1.0489490538935	2915.06849315068	73	3.43045112781955	HK2852
PTS3	Kinetochore-microtubule attachment	0.0711209561839196	0.0649509848201267	398	0.913246788360981	91.3246788360981	0.0594330970981343	0.915045357090836	0.925701537252614	1.01363787866584	534.673366834171	398	18.703007518797	HK2852
VSMC/Pericyte	Kinetochore-microtubule attachment	0.06032953715	0.0526923445085238	66	0.873408731406516	87.3408731406516	0.0594330970981343	1.1279266020991	0.925701537252614	1.05987208962508	3224.24242424242	66	3.1015037593985	HK2852
CD4T	Late endosomal, vesicle and autophagosomal tethering to lysosomes	0.0767756880512821	0.0793584401605664	39	1.03364023397041	103.364023397041	0.071486850550028	0.900809673241916	1.07609256041544	1.04107069853692	5456.41025641026	39	1.83270676691729	HK2852
CNT	Late endosomal, vesicle and autophagosomal tethering to lysosomes	0.0621738072769231	0.082312953437323	52	1.3239168878737	132.39168878737	0.071486850550028	0.868476315874895	1.07609256041544	0.812809754352268	4092.30769230769	52	2.44360902255639	HK2852
CTAL	Late endosomal, vesicle and autophagosomal tethering to lysosomes	0.0682538390130089	0.0692854657498617	226	1.01511455988074	101.511455988074	0.071486850550028	1.03177267809837	1.07609256041544	1.06007006789643	941.592920353982	226	10.6203007518797	HK2852
DCT	Late endosomal, vesicle and autophagosomal tethering to lysosomes	0.0544777286764706	0.0623313403842575	34	1.14416187859864	114.416187859864	0.071486850550028	1.14688453848945	1.07609256041544	0.940507266098945	6258.82352941176	34	1.59774436090226	HK2852
DedifferentiatedTubule	Late endosomal, vesicle and autophagosomal tethering to lysosomes	0.0630025725	0.0716261710009746	24	1.13687692674731	113.687692674731	0.071486850550028	0.998054894614642	1.07609256041544	0.946533908023113	8866.66666666667	24	1.12781954887218	HK2852
EndoG	Late endosomal, vesicle and autophagosomal tethering to lysosomes	0.0347148475757576	0.0513840973434774	33	1.48017637788392	148.017637788392	0.071486850550028	1.39122518922875	1.07609256041544	0.727002927822583	6448.48484848485	33	1.55075187969925	HK2852
EndoLym	Late endosomal, vesicle and autophagosomal tethering to lysosomes	0.0372758554285714	0.0483998639770369	7	1.29842396426774	129.842396426774	0.071486850550028	1.47700519538536	1.07609256041544	0.828768252919848	30400	7	0.328947368421053	HK2852
EndoPeritubular	Late endosomal, vesicle and autophagosomal tethering to lysosomes	0.141874421428571	0.0950029379435797	7	0.66962696296464	66.9626962964639	0.071486850550028	0.752469893009863	1.07609256041544	1.60700303292934	30400	7	0.328947368421053	HK2852
Fib	Late endosomal, vesicle and autophagosomal tethering to lysosomes	0.048497433952381	0.0516349332732611	84	1.0646941304969	106.46941304969	0.071486850550028	1.38446679444141	1.07609256041544	1.01070582582551	2533.33333333333	84	3.94736842105263	HK2852
GSStromal	Late endosomal, vesicle and autophagosomal tethering to lysosomes	0.0744333757217391	0.0684381406204141	115	0.91945501539877	91.945501539877	0.071486850550028	1.04454694271318	1.07609256041544	1.17035911751347	1850.4347826087	115	5.40413533834586	HK2852
IC	Late endosomal, vesicle and autophagosomal tethering to lysosomes	0.0646447718350515	0.0792683257772409	97	1.22621402361049	122.621402361049	0.071486850550028	0.901833738117791	1.07609256041544	0.87757319659986	2193.81443298969	97	4.55827067669173	HK2852
iPT	Late endosomal, vesicle and autophagosomal tethering to lysosomes	0.0694667853234323	0.0732678685513975	303	1.05471799522992	105.471799522992	0.071486850550028	0.975691690824606	1.07609256041544	1.02026566843667	702.310231023102	303	14.2387218045113	HK2852
Mac	Late endosomal, vesicle and autophagosomal tethering to lysosomes	0.05623822624	0.0613648571365616	25	1.09115918547437	109.115918547437	0.071486850550028	1.16494772229227	1.07609256041544	0.986192092538378	8512	25	1.17481203007519	HK2852
Mes	Late endosomal, vesicle and autophagosomal tethering to lysosomes	0.0721679365	0.0776289005361064	39	1.0756702256009	107.56702256009	0.071486850550028	0.920879338188982	1.07609256041544	1.00039262480683	5456.41025641026	39	1.83270676691729	HK2852
Mono	Late endosomal, vesicle and autophagosomal tethering to lysosomes	0.0775925078529412	0.0755994970759919	34	0.974314391529572	97.4314391529572	0.071486850550028	0.945599551782337	1.07609256041544	1.10446132148996	6258.82352941176	34	1.59774436090226	HK2852
MTAL	Late endosomal, vesicle and autophagosomal tethering to lysosomes	0.0462919375	0.0558158905380632	8	1.20573675573772	120.573675573772	0.071486850550028	1.28076162291594	1.07609256041544	0.892477197277645	26600	8	0.37593984962406	HK2852
MyoFib	Late endosomal, vesicle and autophagosomal tethering to lysosomes	0.0702977633333333	0.0877685277151865	6	1.24852518136333	124.852518136333	0.071486850550028	0.814492989810728	1.07609256041544	0.861890954606454	35466.6666666667	6	0.281954887218045	HK2852
PC	Late endosomal, vesicle and autophagosomal tethering to lysosomes	0.0924910615151515	0.0786283833636255	33	0.850118725805141	85.0118725805141	0.071486850550028	0.909173602354627	1.07609256041544	1.26581444185491	6448.48484848485	33	1.55075187969925	HK2852
PEC	Late endosomal, vesicle and autophagosomal tethering to lysosomes	0.0776600307692308	0.078738888970158	39	1.01389206507184	101.389206507184	0.071486850550028	0.907897628287865	1.07609256041544	1.06134824157953	5456.41025641026	39	1.83270676691729	HK2852
PlasmaCells	Late endosomal, vesicle and autophagosomal tethering to lysosomes	0.0765979223809524	0.0750408355325143	42	0.979671944094071	97.9671944094071	0.071486850550028	0.952639320214573	1.07609256041544	1.09842133063281	5066.66666666667	42	1.97368421052632	HK2852
Podo	Late endosomal, vesicle and autophagosomal tethering to lysosomes	0.0619990995245902	0.0726708465163016	61	1.17212745142337	117.212745142337	0.071486850550028	0.98370741469197	1.07609256041544	0.91806787658517	3488.52459016393	61	2.86654135338346	HK2852
PTS1	Late endosomal, vesicle and autophagosomal tethering to lysosomes	0.0586418597561837	0.0655084999325013	283	1.11709451584358	111.709451584358	0.071486850550028	1.09126068561617	1.07609256041544	0.963295894083607	751.943462897527	283	13.2988721804511	HK2852
PTS2	Late endosomal, vesicle and autophagosomal tethering to lysosomes	0.0626971772328767	0.0729505533283897	73	1.16353808174535	116.353808174535	0.071486850550028	0.97993568641251	1.07609256041544	0.924845157453942	2915.06849315068	73	3.43045112781955	HK2852
PTS3	Late endosomal, vesicle and autophagosomal tethering to lysosomes	0.0715460082223618	0.0734112586680941	398	1.02607064310192	102.607064310192	0.071486850550028	0.973785926668732	1.07609256041544	1.04875094872834	534.673366834171	398	18.703007518797	HK2852
VSMC/Pericyte	Late endosomal, vesicle and autophagosomal tethering to lysosomes	0.0548364342718182	0.0717521532862704	66	1.30847591093547	130.847591093547	0.071486850550028	0.996302511853771	1.07609256041544	0.822401506532975	3224.24242424242	66	3.1015037593985	HK2852
CD4T	Late endosome dynamics	0.0696909535641026	0.0332256259536026	39	0.476756655697662	47.6756655697662	0.036064072868916	1.08542944892226	0.496080978184398	1.04053288455608	5456.41025641026	39	1.83270676691729	HK2852
CNT	Late endosome dynamics	0.0772437936538461	0.0343024241627931	52	0.444080003585959	44.4080003585959	0.036064072868916	1.05135639095833	0.496080978184398	1.11709821243589	4092.30769230769	52	2.44360902255639	HK2852
CTAL	Late endosome dynamics	0.074762749420354	0.0385159557578522	226	0.515175753386168	51.5175753386168	0.036064072868916	0.9363411126456	0.496080978184398	0.962935415581453	941.592920353982	226	10.6203007518797	HK2852
DCT	Late endosome dynamics	0.0742471173529412	0.0354164015624971	34	0.477007092331164	47.7007092331163	0.036064072868916	1.01828732671432	0.496080978184398	1.03998658753692	6258.82352941176	34	1.59774436090226	HK2852
DedifferentiatedTubule	Late endosome dynamics	0.0527574941666667	0.0336826213333726	24	0.638442402646447	63.8442402646447	0.036064072868916	1.0707026781548	0.496080978184398	0.777017591764053	8866.66666666667	24	1.12781954887218	HK2852
EndoG	Late endosome dynamics	0.0588898493939394	0.0348125757431304	33	0.591147304695147	59.1147304695147	0.036064072868916	1.03594956992036	0.496080978184398	0.83918335454515	6448.48484848485	33	1.55075187969925	HK2852
EndoLym	Late endosome dynamics	0.0673922884285714	0.0551942501269429	7	0.818999494065896	81.8999494065896	0.036064072868916	0.653402714702549	0.496080978184398	0.605715854257272	30400	7	0.328947368421053	HK2852
EndoPeritubular	Late endosome dynamics	0.0692577471428571	0.0286318042025843	7	0.41340940737685	41.340940737685	0.036064072868916	1.25958087075983	0.496080978184398	1.19997505942623	30400	7	0.328947368421053	HK2852
Fib	Late endosome dynamics	0.0696734673416667	0.0352139200811454	84	0.505413630535458	50.5413630535458	0.036064072868916	1.02414252050926	0.496080978184398	0.981534624736628	2533.33333333333	84	3.94736842105263	HK2852
GSStromal	Late endosome dynamics	0.0710805617304348	0.0355744901660309	115	0.500481275048771	50.0481275048771	0.036064072868916	1.01376218466098	0.496080978184398	0.991207869137672	1850.4347826087	115	5.40413533834586	HK2852
IC	Late endosome dynamics	0.0725411031958763	0.032994901645055	97	0.454844221984904	45.4844221984904	0.036064072868916	1.09301955971495	0.496080978184398	1.0906612730388	2193.81443298969	97	4.55827067669173	HK2852
iPT	Late endosome dynamics	0.0736623883828383	0.0369415706336173	303	0.501498409766793	50.1498409766793	0.036064072868916	0.976246333070019	0.496080978184398	0.989197509948407	702.310231023102	303	14.2387218045113	HK2852
Mac	Late endosome dynamics	0.0784135504	0.0343131616058443	25	0.437592245610706	43.7592245610706	0.036064072868916	1.05102739535297	0.496080978184398	1.13366034969853	8512	25	1.17481203007519	HK2852
Mes	Late endosome dynamics	0.0822493561538462	0.0362496811091754	39	0.44072905618095	44.072905618095	0.036064072868916	0.994879727639523	0.496080978184398	1.12559172404717	5456.41025641026	39	1.83270676691729	HK2852
Mono	Late endosome dynamics	0.0783373782352941	0.0364244635835039	34	0.464969142496694	46.4969142496694	0.036064072868916	0.990105805847718	0.496080978184398	1.0669116137915	6258.82352941176	34	1.59774436090226	HK2852
MTAL	Late endosome dynamics	0.065462965	0.0297634442992037	8	0.454660804001219	45.4660804001219	0.036064072868916	1.2116901695373	0.496080978184398	1.09110126454417	26600	8	0.37593984962406	HK2852
MyoFib	Late endosome dynamics	0.0686596216666667	0.0444330814012692	6	0.647150105443137	64.7150105443137	0.036064072868916	0.811649152648816	0.496080978184398	0.766562462111793	35466.6666666667	6	0.281954887218045	HK2852
PC	Late endosome dynamics	0.0695578009090909	0.0304270532065682	33	0.437435525690858	43.7435525690858	0.036064072868916	1.18526341095466	0.496080978184398	1.13406650591746	6448.48484848485	33	1.55075187969925	HK2852
PEC	Late endosome dynamics	0.073134718025641	0.034390237003056	39	0.470231347456605	47.0231347456605	0.036064072868916	1.04867183281439	0.496080978184398	1.05497215544563	5456.41025641026	39	1.83270676691729	HK2852
PlasmaCells	Late endosome dynamics	0.0761904811904762	0.0345836743231942	42	0.453910695704034	45.3910695704034	0.036064072868916	1.04280628286882	0.496080978184398	1.0929043595568	5066.66666666667	42	1.97368421052632	HK2852
Podo	Late endosome dynamics	0.0616664069180328	0.0378175650238209	61	0.613260394335739	61.3260394335739	0.036064072868916	0.953632864680727	0.496080978184398	0.808923880893588	3488.52459016393	61	2.86654135338346	HK2852
PTS1	Late endosome dynamics	0.0774147725088339	0.0362625246932554	283	0.468418668919003	46.8418668919003	0.036064072868916	0.994527357760716	0.496080978184398	1.05905466861351	751.943462897527	283	13.2988721804511	HK2852
PTS2	Late endosome dynamics	0.0742123632054795	0.0379003055060747	73	0.510700695531501	51.0700695531501	0.036064072868916	0.951550980588682	0.496080978184398	0.971373218256757	2915.06849315068	73	3.43045112781955	HK2852
PTS3	Late endosome dynamics	0.073242775138191	0.0348879905988511	398	0.476333543247455	47.6333543247455	0.036064072868916	1.03371023237158	0.496080978184398	1.04145715794507	534.673366834171	398	18.703007518797	HK2852
VSMC/Pericyte	Late endosome dynamics	0.0552076318939394	0.0331640415395066	66	0.600714799780197	60.0714799780197	0.036064072868916	1.08744505177256	0.496080978184398	0.825817806329917	3224.24242424242	66	3.1015037593985	HK2852
CD4T	Lectin complement pathway	0.0674081031538462	0.0784897108497939	39	1.16439577999482	116.439577999482	0.0886442500368571	1.12937414442125	1.16818226262658	1.0032518862545	5456.41025641026	39	1.83270676691729	HK2852
CNT	Lectin complement pathway	0.0198435698076923	0.0370369492373494	52	1.86644588631387	186.644588631387	0.0886442500368571	2.39340042477	1.16818226262658	0.625885953186499	4092.30769230769	52	2.44360902255639	HK2852
CTAL	Lectin complement pathway	0.052284223470354	0.0663805708889042	226	1.269609960384	126.9609960384	0.0886442500368571	1.33539451152377	1.16818226262658	0.920111135764291	941.592920353982	226	10.6203007518797	HK2852
DCT	Lectin complement pathway	0.0373845111764706	0.0570473587498855	34	1.52596240942132	152.596240942132	0.0886442500368571	1.55387123925409	1.16818226262658	0.765538033842901	6258.82352941176	34	1.59774436090226	HK2852
DedifferentiatedTubule	Lectin complement pathway	0.0315292275	0.0618933630709351	24	1.96304724151377	196.304724151377	0.0886442500368571	1.43220929738885	1.16818226262658	0.595086169055083	8866.66666666667	24	1.12781954887218	HK2852
EndoG	Lectin complement pathway	0.114612592121212	0.0627846155474634	33	0.547798582908443	54.7798582908443	0.0886442500368571	1.41187851934595	1.16818226262658	2.13250325771986	6448.48484848485	33	1.55075187969925	HK2852
EndoLym	Lectin complement pathway	0.0886147942857143	0.0561690374166776	7	0.633856207300734	63.3856207300734	0.0886442500368571	1.57816929243899	1.16818226262658	1.84297676534756	30400	7	0.328947368421053	HK2852
EndoPeritubular	Lectin complement pathway	0.0710671642857143	0.123710416611303	7	1.74075352315938	174.075352315938	0.0886442500368571	0.716546370669628	1.16818226262658	0.671078499675466	30400	7	0.328947368421053	HK2852
Fib	Lectin complement pathway	0.0401742452797619	0.0553200390476628	84	1.37700257123513	137.700257123513	0.0886442500368571	1.60238950591634	1.16818226262658	0.848351547796135	2533.33333333333	84	3.94736842105263	HK2852
GSStromal	Lectin complement pathway	0.0449741846686957	0.0631232687320364	115	1.40354448217431	140.354448217431	0.0886442500368571	1.40430386159436	1.16818226262658	0.832308685234456	1850.4347826087	115	5.40413533834586	HK2852
IC	Lectin complement pathway	0.0262509820618557	0.045444544485628	97	1.73115597650961	173.115597650961	0.0886442500368571	1.95060267497876	1.16818226262658	0.674798965822762	2193.81443298969	97	4.55827067669173	HK2852
iPT	Lectin complement pathway	0.0997769831353135	0.103003371535995	303	1.03233599873737	103.233599873737	0.0886442500368571	0.860595616580178	1.16818226262658	1.13159113317308	702.310231023102	303	14.2387218045113	HK2852
Mac	Lectin complement pathway	0.0495898392	0.0707913867082682	25	1.42753813785846	142.753813785845	0.0886442500368571	1.25218976712747	1.16818226262658	0.818319477179815	8512	25	1.17481203007519	HK2852
Mes	Lectin complement pathway	0.0407015722307692	0.0457602780974926	39	1.1242877262343	112.42877262343	0.0886442500368571	1.93714404112667	1.16818226262658	1.03904208448428	5456.41025641026	39	1.83270676691729	HK2852
Mono	Lectin complement pathway	0.0812124388235294	0.0843088309359625	34	1.03812706719917	103.812706719917	0.0886442500368571	1.05142307220684	1.16818226262658	1.12527868652755	6258.82352941176	34	1.59774436090226	HK2852
MTAL	Lectin complement pathway	0.05585908	0.0543162622211341	8	0.972380179214089	97.2380179214089	0.0886442500368571	1.63200202686933	1.16818226262658	1.20136371308056	26600	8	0.37593984962406	HK2852
MyoFib	Lectin complement pathway	0.0947177666666667	0.1093137799677	6	1.15410005762065	115.410005762065	0.0886442500368571	0.810915605178504	1.16818226262658	1.01220189264608	35466.6666666667	6	0.281954887218045	HK2852
PC	Lectin complement pathway	0.0555299990909091	0.0737304521723821	33	1.32775892993761	132.775892993761	0.0886442500368571	1.20227460194611	1.16818226262658	0.879815029887591	6448.48484848485	33	1.55075187969925	HK2852
PEC	Lectin complement pathway	0.0437766233333333	0.0572907233189748	39	1.30870585615385	130.870585615385	0.0886442500368571	1.54727056845341	1.16818226262658	0.892624004953825	5456.41025641026	39	1.83270676691729	HK2852
PlasmaCells	Lectin complement pathway	0.040160149047619	0.0561226121850174	42	1.39747021651915	139.747021651915	0.0886442500368571	1.57947477114263	1.16818226262658	0.835926411037449	5066.66666666667	42	1.97368421052632	HK2852
Podo	Lectin complement pathway	0.0677515631803279	0.0676316875589016	61	0.998230658957532	99.8230658957532	0.0886442500368571	1.31069108632925	1.16818226262658	1.17025283900469	3488.52459016393	61	2.86654135338346	HK2852
PTS1	Lectin complement pathway	0.127055936982332	0.106876926916218	283	0.841180108971057	84.1180108971057	0.0886442500368571	0.829404929525588	1.16818226262658	1.38874213758515	751.943462897527	283	13.2988721804511	HK2852
PTS2	Lectin complement pathway	0.134544174794521	0.116660947070731	73	0.867082854006116	86.7082854006116	0.0886442500368571	0.759845108947322	1.16818226262658	1.34725563679332	2915.06849315068	73	3.43045112781955	HK2852
PTS3	Lectin complement pathway	0.0827365932952261	0.0849963978861786	398	1.02731324195195	102.731324195195	0.0886442500368571	1.04291772641428	1.16818226262658	1.13712372713796	534.673366834171	398	18.703007518797	HK2852
VSMC/Pericyte	Lectin complement pathway	0.0466142738636364	0.0642841221469996	66	1.37906518366142	137.906518366142	0.0886442500368571	1.37894470790396	1.16818226262658	0.847082702447065	3224.24242424242	66	3.1015037593985	HK2852
CD4T	Leukocyte rolling on and transmigration through endothelium	0.154546819230769	0.0828188396781249	39	0.535881877675268	53.5881877675268	0.0626291550841733	0.756218697672912	0.808245466690747	1.50825303180065	5456.41025641026	39	1.83270676691729	HK2852
CNT	Leukocyte rolling on and transmigration through endothelium	0.0519918794423077	0.040660811297979	52	0.782060808998027	78.2060808998027	0.0626291550841733	1.54028296743027	0.808245466690747	1.03348161343907	4092.30769230769	52	2.44360902255639	HK2852
CTAL	Leukocyte rolling on and transmigration through endothelium	0.0779843328539823	0.0541027877067702	226	0.693764833611799	69.3764833611799	0.0626291550841733	1.15759571250958	0.808245466690747	1.16501360047749	941.592920353982	226	10.6203007518797	HK2852
DCT	Leukocyte rolling on and transmigration through endothelium	0.0580173517647059	0.0515136704487468	34	0.887901099961693	88.7901099961693	0.0626291550841733	1.2157773759586	0.808245466690747	0.910287718672291	6258.82352941176	34	1.59774436090226	HK2852
DedifferentiatedTubule	Leukocyte rolling on and transmigration through endothelium	0.10120198625	0.055040170437741	24	0.543864527537779	54.3864527537779	0.0626291550841733	1.13788083478078	0.808245466690747	1.4861154308958	8866.66666666667	24	1.12781954887218	HK2852
EndoG	Leukocyte rolling on and transmigration through endothelium	0.12309116969697	0.0647984758348443	33	0.526426680275828	52.6426680275828	0.0626291550841733	0.966522040484408	0.808245466690747	1.5353429014412	6448.48484848485	33	1.55075187969925	HK2852
EndoLym	Leukocyte rolling on and transmigration through endothelium	0.0399497871428571	0.0419646700246671	7	1.05043538466438	105.043538466438	0.0626291550841733	1.49242577261681	0.808245466690747	0.769438538048668	30400	7	0.328947368421053	HK2852
EndoPeritubular	Leukocyte rolling on and transmigration through endothelium	0.0796353315714286	0.112225732847568	7	1.4092455023799	140.92455023799	0.0626291550841733	0.558064122149599	0.808245466690747	0.573530634176801	30400	7	0.328947368421053	HK2852
Fib	Leukocyte rolling on and transmigration through endothelium	0.107458156547619	0.0621812021526631	84	0.578655023968405	57.8655023968405	0.0626291550841733	1.00720399278242	0.808245466690747	1.39676566038918	2533.33333333333	84	3.94736842105263	HK2852
GSStromal	Leukocyte rolling on and transmigration through endothelium	0.101204348121739	0.0612263282723618	115	0.604977250569436	60.4977250569436	0.0626291550841733	1.02291214990994	0.808245466690747	1.33599315665173	1850.4347826087	115	5.40413533834586	HK2852
IC	Leukocyte rolling on and transmigration through endothelium	0.0784189039845361	0.0505403784714523	97	0.644492283154311	64.4492283154311	0.0626291550841733	1.2391904647004	0.808245466690747	1.25408090650052	2193.81443298969	97	4.55827067669173	HK2852
iPT	Leukocyte rolling on and transmigration through endothelium	0.0658116632534654	0.0528512911734246	303	0.803068765636183	80.3068765636183	0.0626291550841733	1.1850070962063	0.808245466690747	1.00644614916689	702.310231023102	303	14.2387218045113	HK2852
Mac	Leukocyte rolling on and transmigration through endothelium	0.1418152776	0.0722058818331811	25	0.509154465267437	50.9154465267437	0.0626291550841733	0.867369160158821	0.808245466690747	1.58742684553736	8512	25	1.17481203007519	HK2852
Mes	Leukocyte rolling on and transmigration through endothelium	0.151689193333333	0.060228390758702	39	0.397051295713279	39.7051295713279	0.0626291550841733	1.03986100732941	0.808245466690747	2.03561976857117	5456.41025641026	39	1.83270676691729	HK2852
Mono	Leukocyte rolling on and transmigration through endothelium	0.1081077375	0.080818974118845	34	0.747578073390399	74.7578073390399	0.0626291550841733	0.774931329765169	0.808245466690747	1.0811519163814	6258.82352941176	34	1.59774436090226	HK2852
MTAL	Leukocyte rolling on and transmigration through endothelium	0.0313879425	0.0268928736412927	8	0.856789948601846	85.6789948601846	0.0626291550841733	2.32883833537258	0.808245466690747	0.943341443267027	26600	8	0.37593984962406	HK2852
MyoFib	Leukocyte rolling on and transmigration through endothelium	0.0885077251666667	0.0666990297813148	6	0.753595572089504	75.3595572089504	0.0626291550841733	0.93898150077317	0.808245466690747	1.0725188637318	35466.6666666667	6	0.281954887218045	HK2852
PC	Leukocyte rolling on and transmigration through endothelium	0.0606009690909091	0.0419977912443078	33	0.693021776290505	69.3021776290505	0.0626291550841733	1.49124878305741	0.808245466690747	1.16626272700548	6448.48484848485	33	1.55075187969925	HK2852
PEC	Leukocyte rolling on and transmigration through endothelium	0.104293119384615	0.0579435059536246	39	0.55558320908917	55.558320908917	0.0626291550841733	1.08086582013693	0.808245466690747	1.4547694269159	5456.41025641026	39	1.83270676691729	HK2852
PlasmaCells	Leukocyte rolling on and transmigration through endothelium	0.135998650952381	0.0851041647218322	42	0.625772124398726	62.5772124398726	0.0626291550841733	0.735911753424527	0.808245466690747	1.29159710887945	5066.66666666667	42	1.97368421052632	HK2852
Podo	Leukocyte rolling on and transmigration through endothelium	0.113509440655738	0.0659310566729107	61	0.580842054123698	58.0842054123698	0.0626291550841733	0.94991887351179	0.808245466690747	1.39150645335095	3488.52459016393	61	2.86654135338346	HK2852
PTS1	Leukocyte rolling on and transmigration through endothelium	0.045111048639576	0.0395046240262341	283	0.875719479320121	87.5719479320121	0.0626291550841733	1.58536264115772	0.808245466690747	0.922950197839885	751.943462897527	283	13.2988721804511	HK2852
PTS2	Leukocyte rolling on and transmigration through endothelium	0.0466843011917808	0.0373903338323817	73	0.800918785927218	80.0918785927218	0.0626291550841733	1.67500925145348	0.808245466690747	1.00914784481556	2915.06849315068	73	3.43045112781955	HK2852
PTS3	Leukocyte rolling on and transmigration through endothelium	0.0541659194899497	0.0449996652153769	398	0.830774509859958	83.0774509859958	0.0626291550841733	1.39176935615895	0.808245466690747	0.97288187961736	534.673366834171	398	18.703007518797	HK2852
VSMC/Pericyte	Leukocyte rolling on and transmigration through endothelium	0.161678584090909	0.0681721561318334	66	0.421652357454475	42.1652357454475	0.0626291550841733	0.918691129015475	0.808245466690747	1.91685271622847	3224.24242424242	66	3.1015037593985	HK2852
CD4T	LINC complex-mediated nuclear-cytoskeletal coupling	0.0837301361025641	0.0819945349137566	39	0.979271487309163	97.9271487309163	0.0796400067112253	0.971284327607836	1.13155033285481	1.1555021743399	5456.41025641026	39	1.83270676691729	HK2852
CNT	LINC complex-mediated nuclear-cytoskeletal coupling	0.0519804232692308	0.0619101879552674	52	1.19102893092282	119.102893092282	0.0796400067112253	1.28637966288793	1.13155033285481	0.950061164322916	4092.30769230769	52	2.44360902255639	HK2852
CTAL	LINC complex-mediated nuclear-cytoskeletal coupling	0.0667208449292035	0.0750001757928474	226	1.12408911896168	112.408911896168	0.0796400067112253	1.0618642672411	1.13155033285481	1.00663756437747	941.592920353982	226	10.6203007518797	HK2852
DCT	LINC complex-mediated nuclear-cytoskeletal coupling	0.0672015623529412	0.0760641902615485	34	1.13188127773073	113.188127773073	0.0796400067112253	1.04701051095635	1.13155033285481	0.999707615204496	6258.82352941176	34	1.59774436090226	HK2852
DedifferentiatedTubule	LINC complex-mediated nuclear-cytoskeletal coupling	0.0331709564708333	0.0614727941452617	24	1.85321138385966	185.321138385966	0.0796400067112253	1.29553256556118	1.13155033285481	0.610588917546006	8866.66666666667	24	1.12781954887218	HK2852
EndoG	LINC complex-mediated nuclear-cytoskeletal coupling	0.204363590909091	0.0955514606833778	33	0.467556183850199	46.7556183850199	0.0796400067112253	0.833477647977803	1.13155033285481	2.42013766888248	6448.48484848485	33	1.55075187969925	HK2852
EndoLym	LINC complex-mediated nuclear-cytoskeletal coupling	0.0572566521428571	0.0687512401428409	7	1.20075550298163	120.075550298163	0.0796400067112253	1.15837920226255	1.13155033285481	0.942365310877209	30400	7	0.328947368421053	HK2852
EndoPeritubular	LINC complex-mediated nuclear-cytoskeletal coupling	0.0513203	0.0644219906521316	7	1.25529255776236	125.529255776236	0.0796400067112253	1.23622393386241	1.13155033285481	0.901423597118962	30400	7	0.328947368421053	HK2852
Fib	LINC complex-mediated nuclear-cytoskeletal coupling	0.0705263285714286	0.0745275587251336	84	1.0567338501061	105.67338501061	0.0796400067112253	1.068598087386	1.13155033285481	1.07079974086303	2533.33333333333	84	3.94736842105263	HK2852
GSStromal	LINC complex-mediated nuclear-cytoskeletal coupling	0.0620528255652174	0.0741100871337407	115	1.19430640681867	119.430640681867	0.0796400067112253	1.07461763696898	1.13155033285481	0.947453958543996	1850.4347826087	115	5.40413533834586	HK2852
IC	LINC complex-mediated nuclear-cytoskeletal coupling	0.0798760959793814	0.0787135350641491	97	0.985445446463327	98.5445446463327	0.0796400067112253	1.01177016946731	1.13155033285481	1.14826278503375	2193.81443298969	97	4.55827067669173	HK2852
iPT	LINC complex-mediated nuclear-cytoskeletal coupling	0.0650114205838284	0.0788799916366811	303	1.21332515007836	121.332515007836	0.0796400067112253	1.00963508056701	1.13155033285481	0.932602718060964	702.310231023102	303	14.2387218045113	HK2852
Mac	LINC complex-mediated nuclear-cytoskeletal coupling	0.0609839584	0.0706170599206846	25	1.15796123724046	115.796123724046	0.0796400067112253	1.12777290361104	1.13155033285481	0.97719189249496	8512	25	1.17481203007519	HK2852
Mes	LINC complex-mediated nuclear-cytoskeletal coupling	0.0462802732564103	0.0627254462744446	39	1.35533871908927	135.533871908927	0.0796400067112253	1.26966026455633	1.13155033285481	0.834883794668804	5456.41025641026	39	1.83270676691729	HK2852
Mono	LINC complex-mediated nuclear-cytoskeletal coupling	0.0675688517058824	0.0770198719208899	34	1.13987244087182	113.987244087182	0.0796400067112253	1.03401894504611	1.13155033285481	0.992699088320231	6258.82352941176	34	1.59774436090226	HK2852
MTAL	LINC complex-mediated nuclear-cytoskeletal coupling	0.0674453725	0.0882860133527991	8	1.30900030766083	130.900030766083	0.0796400067112253	0.902068217679922	1.13155033285481	0.864438553782221	26600	8	0.37593984962406	HK2852
MyoFib	LINC complex-mediated nuclear-cytoskeletal coupling	0.0461477733333333	0.0692746556271595	6	1.50114838969102	150.114838969102	0.0796400067112253	1.14962688721042	1.13155033285481	0.753789792285434	35466.6666666667	6	0.281954887218045	HK2852
PC	LINC complex-mediated nuclear-cytoskeletal coupling	0.0856046734545454	0.0788343303174222	33	0.920911524290573	92.0911524290573	0.0796400067112253	1.0102198672908	1.13155033285481	1.22872860530929	6448.48484848485	33	1.55075187969925	HK2852
PEC	LINC complex-mediated nuclear-cytoskeletal coupling	0.0657159948717949	0.0774277924700787	39	1.17821837166328	117.821837166328	0.0796400067112253	1.0285713200722	1.13155033285481	0.960391010757545	5456.41025641026	39	1.83270676691729	HK2852
PlasmaCells	LINC complex-mediated nuclear-cytoskeletal coupling	0.0544397109285714	0.0613656318278075	42	1.12722185296545	112.722185296545	0.0796400067112253	1.29779494383266	1.13155033285481	1.0038399538458	5066.66666666667	42	1.97368421052632	HK2852
Podo	LINC complex-mediated nuclear-cytoskeletal coupling	0.144798445737705	0.0981349676233274	61	0.677734951665807	67.7734951665807	0.0796400067112253	0.81153546630706	1.13155033285481	1.66960598693275	3488.52459016393	61	2.86654135338346	HK2852
PTS1	LINC complex-mediated nuclear-cytoskeletal coupling	0.0518813425618375	0.0677963080413277	283	1.3067570092374	130.67570092374	0.0796400067112253	1.1746953338916	1.13155033285481	0.865922527949676	751.943462897527	283	13.2988721804511	HK2852
PTS2	LINC complex-mediated nuclear-cytoskeletal coupling	0.0765745902054795	0.066731181465579	73	0.871453327879564	87.1453327879564	0.0796400067112253	1.19344517753376	1.13155033285481	1.29846349386044	2915.06849315068	73	3.43045112781955	HK2852
PTS3	LINC complex-mediated nuclear-cytoskeletal coupling	0.0684426540592965	0.078103608569045	398	1.14115400173375	114.115400173375	0.0796400067112253	1.01967128241997	1.13155033285481	0.991584248169526	534.673366834171	398	18.703007518797	HK2852
VSMC/Pericyte	LINC complex-mediated nuclear-cytoskeletal coupling	0.108627996180303	0.0946717396832795	66	0.871522471298664	87.1522471298664	0.0796400067112253	0.841222596919183	1.13155033285481	1.29836047849538	3224.24242424242	66	3.1015037593985	HK2852
CD4T	Lipid droplet biogenesis	0.0584823966666667	0.0399897236072297	39	0.683790779559872	68.3790779559872	0.0522222842377061	1.30589260257515	0.695738569539375	1.01747287377463	5456.41025641026	39	1.83270676691729	HK2852
CNT	Lipid droplet biogenesis	0.0609285286923077	0.0366491431751366	52	0.601510391958039	60.1510391958039	0.0522222842377061	1.42492510638379	0.695738569539375	1.15665261787848	4092.30769230769	52	2.44360902255639	HK2852
CTAL	Lipid droplet biogenesis	0.0734471134522124	0.051280445515827	226	0.698195519272409	69.8195519272409	0.0522222842377061	1.01836643017441	0.695738569539375	0.996481000428656	941.592920353982	226	10.6203007518797	HK2852
DCT	Lipid droplet biogenesis	0.0590774176176471	0.0398062006140645	34	0.673797234532031	67.3797234532031	0.0522222842377061	1.31191330576912	0.695738569539375	1.0325637059383	6258.82352941176	34	1.59774436090226	HK2852
DedifferentiatedTubule	Lipid droplet biogenesis	0.05568100875	0.0407257167116392	24	0.731411258989434	73.1411258989434	0.0522222842377061	1.28229257713177	0.695738569539375	0.951227590481247	8866.66666666667	24	1.12781954887218	HK2852
EndoG	Lipid droplet biogenesis	0.0446617121212121	0.0353290539603507	33	0.791036713157514	79.1036713157514	0.0522222842377061	1.47816820389004	0.695738569539375	0.879527533889362	6448.48484848485	33	1.55075187969925	HK2852
EndoLym	Lipid droplet biogenesis	0.0971980142857143	0.0645680324159272	7	0.664293739850786	66.4293739850786	0.0522222842377061	0.808794728346473	0.695738569539375	1.04733573087058	30400	7	0.328947368421053	HK2852
EndoPeritubular	Lipid droplet biogenesis	0.0383363685714286	0.0508732784105135	7	1.32702392809392	132.702392809392	0.0522222842377061	1.02651698237938	0.695738569539375	0.524284871440641	30400	7	0.328947368421053	HK2852
Fib	Lipid droplet biogenesis	0.0629160888095238	0.0483174865543166	84	0.76796710457632	76.796710457632	0.0522222842377061	1.08081541408409	0.695738569539375	0.90594839986435	2533.33333333333	84	3.94736842105263	HK2852
GSStromal	Lipid droplet biogenesis	0.065090094426087	0.0455992454094995	115	0.700555834364009	70.0555834364009	0.0522222842377061	1.14524448307706	0.695738569539375	0.993123653264543	1850.4347826087	115	5.40413533834586	HK2852
IC	Lipid droplet biogenesis	0.0635300006185567	0.0435637546425419	97	0.685719411591148	68.5719411591148	0.0522222842377061	1.19875535674578	0.695738569539375	1.01461116278593	2193.81443298969	97	4.55827067669173	HK2852
iPT	Lipid droplet biogenesis	0.0816726678653465	0.0571457476120553	303	0.699692432066396	69.9692432066396	0.0522222842377061	0.913843749008709	0.695738569539375	0.994349142071832	702.310231023102	303	14.2387218045113	HK2852
Mac	Lipid droplet biogenesis	0.0754614184	0.0673583665171953	25	0.892619936722463	89.2619936722463	0.0522222842377061	0.775290241404159	0.695738569539375	0.779434270865605	8512	25	1.17481203007519	HK2852
Mes	Lipid droplet biogenesis	0.0772025991282051	0.0407765458343197	39	0.52817581654997	52.817581654997	0.0522222842377061	1.28069416300959	0.695738569539375	1.31724805971603	5456.41025641026	39	1.83270676691729	HK2852
Mono	Lipid droplet biogenesis	0.0698022263823529	0.0535334485187575	34	0.766930387370733	76.6930387370733	0.0522222842377061	0.975507569242583	0.695738569539375	0.907173038122241	6258.82352941176	34	1.59774436090226	HK2852
MTAL	Lipid droplet biogenesis	0.08944223125	0.0602860495439615	8	0.674022200714738	67.4022200714738	0.0522222842377061	0.86624160370012	0.695738569539375	1.03221907053152	26600	8	0.37593984962406	HK2852
MyoFib	Lipid droplet biogenesis	0.0458455698333333	0.030957108460219	6	0.675247544588502	67.5247544588502	0.0522222842377061	1.6869238386658	0.695738569539375	1.03034594515018	35466.6666666667	6	0.281954887218045	HK2852
PC	Lipid droplet biogenesis	0.0811483121212121	0.0401842595894195	33	0.495195260862553	49.5195260862553	0.0522222842377061	1.29957064709626	0.695738569539375	1.40497824702019	6448.48484848485	33	1.55075187969925	HK2852
PEC	Lipid droplet biogenesis	0.0581732043589744	0.0458076829819465	39	0.78743613123453	78.743613123453	0.0522222842377061	1.14003330529265	0.695738569539375	0.883549207284414	5456.41025641026	39	1.83270676691729	HK2852
PlasmaCells	Lipid droplet biogenesis	0.0512963164857143	0.0428983507442357	42	0.836285208825523	83.6285208825524	0.0522222842377061	1.21734946289802	0.695738569539375	0.831939345808194	5066.66666666667	42	1.97368421052632	HK2852
Podo	Lipid droplet biogenesis	0.0660019526721311	0.0440657999392849	61	0.667643882570938	66.7643882570938	0.0522222842377061	1.18509783799816	0.695738569539375	1.04208034807456	3488.52459016393	61	2.86654135338346	HK2852
PTS1	Lipid droplet biogenesis	0.0932229197194346	0.0547199685755604	283	0.586979776435308	58.6979776435308	0.0522222842377061	0.954355157671457	0.695738569539375	1.18528541777802	751.943462897527	283	13.2988721804511	HK2852
PTS2	Lipid droplet biogenesis	0.0968857816575343	0.060938098302281	73	0.628968433342275	62.8968433342275	0.0522222842377061	0.856972660660652	0.695738569539375	1.10615816733805	2915.06849315068	73	3.43045112781955	HK2852
PTS3	Lipid droplet biogenesis	0.0809227680155779	0.0518792348945025	398	0.641095654124381	64.1095654124381	0.0522222842377061	1.00661245956887	0.695738569539375	1.08523363879237	534.673366834171	398	18.703007518797	HK2852
VSMC/Pericyte	Lipid droplet biogenesis	0.0482173309242424	0.0460822993053214	66	0.955720659397852	95.5720659397852	0.0522222842377061	1.13323955238656	0.695738569539375	0.727972721629479	3224.24242424242	66	3.1015037593985	HK2852
CD4T	Lipid droplet mitochondria interaction	0.0705633115384615	0.0703996049345684	39	0.99768000395214	99.768000395214	0.0747891366360437	1.06235165247809	0.966614466173441	0.968862222701028	5456.41025641026	39	1.83270676691729	HK2852
CNT	Lipid droplet mitochondria interaction	0.0837200775576923	0.0723705149291655	52	0.864434399016106	86.4434399016106	0.0747891366360437	1.03341998753561	0.966614466173441	1.11820453613789	4092.30769230769	52	2.44360902255639	HK2852
CTAL	Lipid droplet mitochondria interaction	0.0749235111300885	0.0698819071813623	226	0.932709988190855	93.2709988190855	0.0747891366360437	1.07022174483512	0.966614466173441	1.03635050381346	941.592920353982	226	10.6203007518797	HK2852
DCT	Lipid droplet mitochondria interaction	0.0837769533235294	0.0781394420596778	34	0.932708089275093	93.2708089275093	0.0747891366360437	0.957124016561631	0.966614466173441	1.03635261373652	6258.82352941176	34	1.59774436090226	HK2852
DedifferentiatedTubule	Lipid droplet mitochondria interaction	0.0786059441666667	0.0723600774213127	24	0.920542055545939	92.0542055545939	0.0747891366360437	1.03356905218036	0.966614466173441	1.05004921866408	8866.66666666667	24	1.12781954887218	HK2852
EndoG	Lipid droplet mitochondria interaction	0.0440655948484848	0.0550481336776221	33	1.24923160272543	124.923160272543	0.0747891366360437	1.35861348313878	0.966614466173441	0.773767221438037	6448.48484848485	33	1.55075187969925	HK2852
EndoLym	Lipid droplet mitochondria interaction	0.0986976071428571	0.05771533294396	7	0.584769323337511	58.4769323337511	0.0747891366360437	1.29582786447168	0.966614466173441	1.65298422402972	30400	7	0.328947368421053	HK2852
EndoPeritubular	Lipid droplet mitochondria interaction	0.0447820128571429	0.0564530540086441	7	1.26061894959328	126.061894959328	0.0747891366360437	1.32480231493928	0.966614466173441	0.766777674161812	30400	7	0.328947368421053	HK2852
Fib	Lipid droplet mitochondria interaction	0.0640696469047619	0.0718116854850118	84	1.12083785309069	112.083785309069	0.0747891366360437	1.04146193103424	0.966614466173441	0.862403481028072	2533.33333333333	84	3.94736842105263	HK2852
GSStromal	Lipid droplet mitochondria interaction	0.0578209140747826	0.0629835223065557	115	1.08928617463736	108.928617463736	0.0747891366360437	1.18743972863295	0.966614466173441	0.887383397200683	1850.4347826087	115	5.40413533834586	HK2852
IC	Lipid droplet mitochondria interaction	0.0631004910618557	0.0607934056037059	97	0.963437915944454	96.3437915944454	0.0747891366360437	1.23021791415292	0.966614466173441	1.00329709904127	2193.81443298969	97	4.55827067669173	HK2852
iPT	Lipid droplet mitochondria interaction	0.0892023844290429	0.0791526175569795	303	0.887337463719284	88.7337463719284	0.0747891366360437	0.944872563212522	0.966614466173441	1.08934256209793	702.310231023102	303	14.2387218045113	HK2852
Mac	Lipid droplet mitochondria interaction	0.0655605824	0.0596824204842328	25	0.910339998508506	91.0339998508506	0.0747891366360437	1.2531183559454	0.966614466173441	1.06181697800507	8512	25	1.17481203007519	HK2852
Mes	Lipid droplet mitochondria interaction	0.0493913067435897	0.0515103957155978	39	1.04290408802118	104.290408802118	0.0747891366360437	1.45192316224814	0.966614466173441	0.926848861056349	5456.41025641026	39	1.83270676691729	HK2852
Mono	Lipid droplet mitochondria interaction	0.0644426717941177	0.0735337115688548	34	1.14107173898347	114.107173898347	0.0747891366360437	1.01707278254292	0.966614466173441	0.847111038815627	6258.82352941176	34	1.59774436090226	HK2852
MTAL	Lipid droplet mitochondria interaction	0.0911052425	0.0555624092915494	8	0.609870604225101	60.9870604225101	0.0747891366360437	1.34603840239553	0.966614466173441	1.58495008527525	26600	8	0.37593984962406	HK2852
MyoFib	Lipid droplet mitochondria interaction	0.044997495	0.0457184839161448	6	1.01602286785397	101.602286785397	0.0747891366360437	1.63586213342549	0.966614466173441	0.951370777918718	35466.6666666667	6	0.281954887218045	HK2852
PC	Lipid droplet mitochondria interaction	0.0889488148787879	0.0766884982313945	33	0.862164362008636	86.2164362008636	0.0747891366360437	0.975232771026239	0.966614466173441	1.1211487145229	6448.48484848485	33	1.55075187969925	HK2852
PEC	Lipid droplet mitochondria interaction	0.035487918948718	0.0552023994439799	39	1.55552653069769	155.552653069769	0.0747891366360437	1.35481677226622	0.966614466173441	0.621406608693388	5456.41025641026	39	1.83270676691729	HK2852
PlasmaCells	Lipid droplet mitochondria interaction	0.043904170952381	0.0598193739303776	42	1.36249865634084	136.249865634084	0.0747891366360437	1.25024940453387	0.966614466173441	0.709442509667792	5066.66666666667	42	1.97368421052632	HK2852
Podo	Lipid droplet mitochondria interaction	0.0600543416721311	0.0651791923022851	61	1.08533688801608	108.533688801608	0.0747891366360437	1.14743883736991	0.966614466173441	0.890612377453	3488.52459016393	61	2.86654135338346	HK2852
PTS1	Lipid droplet mitochondria interaction	0.101563309013428	0.0866857343988537	283	0.853514278344289	85.3514278344289	0.0747891366360437	0.862761758375697	0.966614466173441	1.13251118428687	751.943462897527	283	13.2988721804511	HK2852
PTS2	Lipid droplet mitochondria interaction	0.0817992138219178	0.0675925131805402	73	0.826322283826511	82.6322283826511	0.0747891366360437	1.1064707186768	0.966614466173441	1.16977901370065	2915.06849315068	73	3.43045112781955	HK2852
PTS3	Lipid droplet mitochondria interaction	0.0847098321442211	0.0781831969671213	398	0.922953038485685	92.2953038485686	0.0747891366360437	0.956588366007789	0.966614466173441	1.04730622888397	534.673366834171	398	18.703007518797	HK2852
VSMC/Pericyte	Lipid droplet mitochondria interaction	0.0488812199848485	0.0523407387889446	66	1.07077398651606	107.077398651606	0.0747891366360437	1.42888958708853	0.966614466173441	0.90272501792697	3224.24242424242	66	3.1015037593985	HK2852
CD4T	Lipid raft dynamics	0.0754159205128205	0.0695980632359125	39	0.922856377839756	92.2856377839756	0.0834228377527024	1.19863734526533	1.00438634210045	1.0883452357468	5456.41025641026	39	1.83270676691729	HK2852
CNT	Lipid raft dynamics	0.0909760958461538	0.0823187173217468	52	0.904838975074868	90.4838975074868	0.0834228377527024	1.01341275067055	1.00438634210045	1.11001666569164	4092.30769230769	52	2.44360902255639	HK2852
CTAL	Lipid raft dynamics	0.0803276692212389	0.0804488324103981	226	1.00150836181771	100.150836181771	0.0834228377527024	1.03696766321148	1.00438634210045	1.00287364578516	941.592920353982	226	10.6203007518797	HK2852
DCT	Lipid raft dynamics	0.0573986920588235	0.0712390738272795	34	1.24112712802361	124.112712802361	0.0834228377527024	1.17102642231092	1.00438634210045	0.809253395097282	6258.82352941176	34	1.59774436090226	HK2852
DedifferentiatedTubule	Lipid raft dynamics	0.105747839	0.114216061048742	24	1.08007938629121	108.007938629121	0.0834228377527024	0.730394981114797	1.00438634210045	0.9299189993333	8866.66666666667	24	1.12781954887218	HK2852
EndoG	Lipid raft dynamics	0.0544697684848485	0.0621167840218704	33	1.14039008701036	114.039008701036	0.0834228377527024	1.34299994866654	1.00438634210045	0.880739278200449	6448.48484848485	33	1.55075187969925	HK2852
EndoLym	Lipid raft dynamics	0.0699137342857143	0.0464741431320345	7	0.664735528817701	66.4735528817701	0.0834228377527024	1.79503767322176	1.00438634210045	1.51095631052977	30400	7	0.328947368421053	HK2852
EndoPeritubular	Lipid raft dynamics	0.0893991428571429	0.0965186305759646	7	1.07963709148977	107.963709148977	0.0834228377527024	0.864318497422576	1.00438634210045	0.930299959141374	30400	7	0.328947368421053	HK2852
Fib	Lipid raft dynamics	0.079839697297619	0.0762849507994884	84	0.955476453212497	95.5476453212496	0.0834228377527024	1.09356874296184	1.00438634210045	1.05118900494461	2533.33333333333	84	3.94736842105263	HK2852
GSStromal	Lipid raft dynamics	0.0772891729913043	0.0822555491203111	115	1.0642570742679	106.42570742679	0.0834228377527024	1.0141910016391	1.00438634210045	0.943744106931462	1850.4347826087	115	5.40413533834586	HK2852
IC	Lipid raft dynamics	0.090015570742268	0.0814308234953038	97	0.904630419202206	90.4630419202206	0.0834228377527024	1.02446265642289	1.00438634210045	1.11027257184897	2193.81443298969	97	4.55827067669173	HK2852
iPT	Lipid raft dynamics	0.0966486142013201	0.0894928604879586	303	0.925961134854391	92.5961134854391	0.0834228377527024	0.93217310629966	1.00438634210045	1.08469600320578	702.310231023102	303	14.2387218045113	HK2852
Mac	Lipid raft dynamics	0.0647217128	0.0654207060553135	25	1.01079998079583	101.079998079583	0.0834228377527024	1.27517483046068	1.00438634210045	0.993654888388171	8512	25	1.17481203007519	HK2852
Mes	Lipid raft dynamics	0.0679160073846154	0.0767408401469945	39	1.12993744924379	112.993744924379	0.0834228377527024	1.08707224983345	1.00438634210045	0.88888667489748	5456.41025641026	39	1.83270676691729	HK2852
Mono	Lipid raft dynamics	0.0729135641176471	0.0884993810261771	34	1.21375744139159	121.375744139159	0.0834228377527024	0.942637527917025	1.00438634210045	0.827501696672529	6258.82352941176	34	1.59774436090226	HK2852
MTAL	Lipid raft dynamics	0.07492733125	0.0834359067013414	8	1.11355770063332	111.355770063332	0.0834228377527024	0.999843365414775	1.00438634210045	0.901961650958199	26600	8	0.37593984962406	HK2852
MyoFib	Lipid raft dynamics	0.0863745666666667	0.106356879405004	6	1.23134486816533	123.134486816533	0.0834228377527024	0.784367106475832	1.00438634210045	0.815682403904403	35466.6666666667	6	0.281954887218045	HK2852
PC	Lipid raft dynamics	0.104065735757576	0.112235960191264	33	1.07851022600485	107.851022600485	0.0834228377527024	0.743280830943484	1.00438634210045	0.931271969317363	6448.48484848485	33	1.55075187969925	HK2852
PEC	Lipid raft dynamics	0.0771935933333333	0.0652502150646032	39	0.845280187733237	84.5280187733237	0.0834228377527024	1.27850670944313	1.00438634210045	1.1882288934204	5456.41025641026	39	1.83270676691729	HK2852
PlasmaCells	Lipid raft dynamics	0.0569721485714286	0.0746933302985164	42	1.31104991072734	131.104991072734	0.0834228377527024	1.11687131125762	1.00438634210045	0.766093139461972	5066.66666666667	42	1.97368421052632	HK2852
Podo	Lipid raft dynamics	0.0833437791786885	0.0833035232651738	61	0.999516989583248	99.9516989583248	0.0834228377527024	1.00143228620894	1.00438634210045	1.00487170560175	3488.52459016393	61	2.86654135338346	HK2852
PTS1	Lipid raft dynamics	0.0761819033134276	0.0838525313293815	283	1.10068832205984	110.068832205984	0.0834228377527024	0.994875603993502	1.00438634210045	0.912507493693429	751.943462897527	283	13.2988721804511	HK2852
PTS2	Lipid raft dynamics	0.0744097050465753	0.0747114888545598	73	1.0040557049352	100.40557049352	0.0834228377527024	1.11659985675163	1.00438634210045	1.00032930161506	2915.06849315068	73	3.43045112781955	HK2852
PTS3	Lipid raft dynamics	0.0846808594459799	0.083424838267817	398	0.985167590570285	98.5167590570285	0.0834228377527024	0.999976020149921	1.00438634210045	1.01950810371161	534.673366834171	398	18.703007518797	HK2852
VSMC/Pericyte	Lipid raft dynamics	0.112576944651515	0.0894583780133258	66	0.794642084933523	79.4642084933522	0.0834228377527024	0.932532420163886	1.00438634210045	1.26394808574035	3224.24242424242	66	3.1015037593985	HK2852
CD4T	Lysine metabolism	0.036948308948718	0.0405419281755121	39	1.097260722589	109.726072258901	0.0727002595397752	1.79321169000756	0.904281805828513	0.824126652136828	5456.41025641026	39	1.83270676691729	HK2852
CNT	Lysine metabolism	0.075571575	0.0620931305982328	52	0.821646638941067	82.1646638941068	0.0727002595397752	1.17082612584272	0.904281805828513	1.10057263423355	4092.30769230769	52	2.44360902255639	HK2852
CTAL	Lysine metabolism	0.0723883125088496	0.0601281131151567	226	0.830632888531639	83.0632888531639	0.0727002595397752	1.20908932233647	0.904281805828513	1.08866602600707	941.592920353982	226	10.6203007518797	HK2852
DCT	Lysine metabolism	0.0640881905588235	0.0529513204684058	34	0.826225861686707	82.6225861686707	0.0727002595397752	1.3729640525802	0.904281805828513	1.09447288902632	6258.82352941176	34	1.59774436090226	HK2852
DedifferentiatedTubule	Lysine metabolism	0.0831707970833333	0.0739970103851512	24	0.88969942552083	88.969942552083	0.0727002595397752	0.982475631939366	0.904281805828513	1.01639023235195	8866.66666666667	24	1.12781954887218	HK2852
EndoG	Lysine metabolism	0.0373668732121212	0.043418973980207	33	1.16196433492655	116.196433492655	0.0727002595397752	1.67438916389218	0.904281805828513	0.77823542310847	6448.48484848485	33	1.55075187969925	HK2852
EndoLym	Lysine metabolism	0.0780977634285714	0.060629698482569	7	0.776330791316722	77.6330791316722	0.0727002595397752	1.19908660869683	0.904281805828513	1.16481507102762	30400	7	0.328947368421053	HK2852
EndoPeritubular	Lysine metabolism	0.0219759447142857	0.0498467937322523	7	2.26824349898591	226.824349898591	0.0727002595397752	1.45847413838247	0.904281805828513	0.398670515856345	30400	7	0.328947368421053	HK2852
Fib	Lysine metabolism	0.0452416920238095	0.0476236499385136	84	1.05264962047508	105.264962047508	0.0727002595397752	1.52655791048435	0.904281805828513	0.859052991840147	2533.33333333333	84	3.94736842105263	HK2852
GSStromal	Lysine metabolism	0.058876471173913	0.0654043010122074	115	1.11087332015895	111.087332015895	0.0727002595397752	1.11155166272943	0.904281805828513	0.814027836854633	1850.4347826087	115	5.40413533834586	HK2852
IC	Lysine metabolism	0.0536044875257732	0.0503406648968769	97	0.939112884395602	93.9112884395602	0.0727002595397752	1.44416565988356	0.904281805828513	0.96291065840343	2193.81443298969	97	4.55827067669173	HK2852
iPT	Lysine metabolism	0.0783428670858086	0.070667946021023	303	0.902034207448914	90.2034207448914	0.0727002595397752	1.02875863291891	0.904281805828513	1.00249169971719	702.310231023102	303	14.2387218045113	HK2852
Mac	Lysine metabolism	0.0344029184	0.0564751652152593	25	1.64158065192688	164.158065192688	0.0727002595397752	1.28729609311762	0.904281805828513	0.550860419052253	8512	25	1.17481203007519	HK2852
Mes	Lysine metabolism	0.0524645632307692	0.0550434866163428	39	1.0491555294996	104.91555294996	0.0727002595397752	1.32077860631361	0.904281805828513	0.861913968332051	5456.41025641026	39	1.83270676691729	HK2852
Mono	Lysine metabolism	0.0633961039705882	0.054477840015408	34	0.859324731385422	85.9324731385422	0.0727002595397752	1.33449232787521	0.904281805828513	1.05231674686077	6258.82352941176	34	1.59774436090226	HK2852
MTAL	Lysine metabolism	0.091630495	0.0859215433861394	8	0.93769594266777	93.769594266777	0.0727002595397752	0.846123762151868	0.904281805828513	0.964365701802876	26600	8	0.37593984962406	HK2852
MyoFib	Lysine metabolism	0.0439998283333333	0.0421495634151123	6	0.957948360520778	95.7948360520778	0.0727002595397752	1.72481643104539	0.904281805828513	0.94397761204676	35466.6666666667	6	0.281954887218045	HK2852
PC	Lysine metabolism	0.101185508787879	0.0647572473184772	33	0.639985390143481	63.9985390143481	0.0727002595397752	1.12265827455936	0.904281805828513	1.41297257680488	6448.48484848485	33	1.55075187969925	HK2852
PEC	Lysine metabolism	0.0449113197948718	0.0503584733355525	39	1.12128687301019	112.128687301019	0.0727002595397752	1.44365495465586	0.904281805828513	0.806467842971255	5456.41025641026	39	1.83270676691729	HK2852
PlasmaCells	Lysine metabolism	0.0433122400238095	0.059393602029203	42	1.37128908586934	137.128908586934	0.0727002595397752	1.224041934753	0.904281805828513	0.659439220472785	5066.66666666667	42	1.97368421052632	HK2852
Podo	Lysine metabolism	0.0622752768196721	0.0588679074987833	61	0.945285360500999	94.5285360500999	0.0727002595397752	1.23497271482391	0.904281805828513	0.956623093527278	3488.52459016393	61	2.86654135338346	HK2852
PTS1	Lysine metabolism	0.11857731280212	0.0778299226446306	283	0.656364365201224	65.6364365201224	0.0727002595397752	0.934091376034417	0.904281805828513	1.37771313278301	751.943462897527	283	13.2988721804511	HK2852
PTS2	Lysine metabolism	0.153317959315069	0.0862308706914962	73	0.562431636037444	56.2431636037444	0.0727002595397752	0.843088547718267	0.904281805828513	1.60780750563667	2915.06849315068	73	3.43045112781955	HK2852
PTS3	Lysine metabolism	0.100396439494975	0.0774538170883351	398	0.771479720575269	77.1479720575269	0.0727002595397752	0.938627200992063	0.904281805828513	1.17213943764357	534.673366834171	398	18.703007518797	HK2852
VSMC/Pericyte	Lysine metabolism	0.0342324720606061	0.0415646954420057	66	1.21418912921096	121.418912921096	0.0727002595397752	1.74908678547188	0.904281805828513	0.744761902469151	3224.24242424242	66	3.1015037593985	HK2852
CD4T	Lysosomal degradation of chondroitin and dermatan sulfate	0.0959221571794872	0.110716354682485	39	1.15423128438735	115.423128438735	0.0960671190187262	0.867686795634029	1.19469279006357	1.03505493762257	5456.41025641026	39	1.83270676691729	HK2852
CNT	Lysosomal degradation of chondroitin and dermatan sulfate	0.0696101755384615	0.0821699923010384	52	1.18043075836861	118.043075836861	0.0960671190187262	1.16912654277457	1.19469279006357	1.01208205698966	4092.30769230769	52	2.44360902255639	HK2852
CTAL	Lysosomal degradation of chondroitin and dermatan sulfate	0.0954192887774336	0.109399922194246	226	1.14651789586718	114.651789586718	0.0960671190187262	0.878127855046856	1.19469279006357	1.04201844068029	941.592920353982	226	10.6203007518797	HK2852
DCT	Lysosomal degradation of chondroitin and dermatan sulfate	0.0632042902941176	0.0818732123344899	34	1.29537428477557	129.537428477557	0.0960671190187262	1.17336447758087	1.19469279006357	0.922276136020842	6258.82352941176	34	1.59774436090226	HK2852
DedifferentiatedTubule	Lysosomal degradation of chondroitin and dermatan sulfate	0.0731927754166667	0.0773786676149061	24	1.05718996409701	105.718996409701	0.0960671190187262	1.24151942621741	1.19469279006357	1.13006444502527	8866.66666666667	24	1.12781954887218	HK2852
EndoG	Lysosomal degradation of chondroitin and dermatan sulfate	0.0757849542424242	0.0858837978397958	33	1.13325657709137	113.325657709137	0.0960671190187262	1.11857092298044	1.19469279006357	1.05421209478429	6448.48484848485	33	1.55075187969925	HK2852
EndoLym	Lysosomal degradation of chondroitin and dermatan sulfate	0.0875430214285714	0.0733187606394303	7	0.837516908178146	83.7516908178146	0.0960671190187262	1.31026654270888	1.19469279006357	1.42647005498957	30400	7	0.328947368421053	HK2852
EndoPeritubular	Lysosomal degradation of chondroitin and dermatan sulfate	0.0530981	0.091132029791232	7	1.71629549440059	171.629549440059	0.0960671190187262	1.0541531801585	1.19469279006357	0.696088053578916	30400	7	0.328947368421053	HK2852
Fib	Lysosomal degradation of chondroitin and dermatan sulfate	0.0901552636238095	0.109534265774778	84	1.21495142237985	121.495142237985	0.0960671190187262	0.877050832807494	1.19469279006357	0.983325561875885	2533.33333333333	84	3.94736842105263	HK2852
GSStromal	Lysosomal degradation of chondroitin and dermatan sulfate	0.0822957063043478	0.0890132675332475	115	1.08162711677881	108.162711677881	0.0960671190187262	1.07924494494985	1.19469279006357	1.1045329499703	1850.4347826087	115	5.40413533834586	HK2852
IC	Lysosomal degradation of chondroitin and dermatan sulfate	0.0783443063298969	0.0917240567549759	97	1.17078140137892	117.078140137892	0.0960671190187262	1.04734921696008	1.19469279006357	1.02042344425398	2193.81443298969	97	4.55827067669173	HK2852
iPT	Lysosomal degradation of chondroitin and dermatan sulfate	0.0878981293557756	0.0954452733398135	303	1.08586239592757	108.586239592756	0.0960671190187262	1.00651520664306	1.19469279006357	1.10022484851134	702.310231023102	303	14.2387218045113	HK2852
Mac	Lysosomal degradation of chondroitin and dermatan sulfate	0.054319278	0.0886098706126419	25	1.63127850507589	163.127850507589	0.0960671190187262	1.08415821346454	1.19469279006357	0.732365924240502	8512	25	1.17481203007519	HK2852
Mes	Lysosomal degradation of chondroitin and dermatan sulfate	0.0716133774358974	0.0749473830757518	39	1.04655562632608	104.655562632608	0.0960671190187262	1.28179417447609	1.19469279006357	1.14154733872821	5456.41025641026	39	1.83270676691729	HK2852
Mono	Lysosomal degradation of chondroitin and dermatan sulfate	0.0900513802941176	0.105777069855082	34	1.17463018900546	117.463018900546	0.0960671190187262	0.908203631943498	1.19469279006357	1.01707992970545	6258.82352941176	34	1.59774436090226	HK2852
MTAL	Lysosomal degradation of chondroitin and dermatan sulfate	0.06788403975	0.0788738088405275	8	1.16189032254121	116.189032254121	0.0960671190187262	1.21798503750416	1.19469279006357	1.02823198273192	26600	8	0.37593984962406	HK2852
MyoFib	Lysosomal degradation of chondroitin and dermatan sulfate	0.04706325	0.0747176034602221	6	1.58759973992918	158.759973992918	0.0960671190187262	1.28573608587259	1.19469279006357	0.752515108195257	35466.6666666667	6	0.281954887218045	HK2852
PC	Lysosomal degradation of chondroitin and dermatan sulfate	0.0916940445454545	0.109844527406205	33	1.19794614743767	119.794614743767	0.0960671190187262	0.874573556709567	1.19469279006357	0.997284220679657	6448.48484848485	33	1.55075187969925	HK2852
PEC	Lysosomal degradation of chondroitin and dermatan sulfate	0.0670682731538462	0.0885660493162397	39	1.32053570416343	132.053570416343	0.0960671190187262	1.08469464044515	1.19469279006357	0.904703133960634	5456.41025641026	39	1.83270676691729	HK2852
PlasmaCells	Lysosomal degradation of chondroitin and dermatan sulfate	0.0424806386428571	0.0653695949183029	42	1.53880913768452	153.880913768453	0.0960671190187262	1.46959942368907	1.19469279006357	0.776374899788578	5066.66666666667	42	1.97368421052632	HK2852
Podo	Lysosomal degradation of chondroitin and dermatan sulfate	0.0700202434262295	0.0969311494932857	61	1.38433037005089	138.433037005089	0.0960671190187262	0.991086142286806	1.19469279006357	0.863011327288625	3488.52459016393	61	2.86654135338346	HK2852
PTS1	Lysosomal degradation of chondroitin and dermatan sulfate	0.0784697072791519	0.0936802334619804	283	1.19383946633977	119.383946633977	0.0960671190187262	1.02547907353065	1.19469279006357	1.00071477258699	751.943462897527	283	13.2988721804511	HK2852
PTS2	Lysosomal degradation of chondroitin and dermatan sulfate	0.0740138663013699	0.0925041672860105	73	1.24982211994374	124.982211994374	0.0960671190187262	1.03851666186778	1.19469279006357	0.955890259101311	2915.06849315068	73	3.43045112781955	HK2852
PTS3	Lysosomal degradation of chondroitin and dermatan sulfate	0.0819924158065327	0.0997650986514747	398	1.21676008287008	121.676008287008	0.0960671190187262	0.962933133102317	1.19469279006357	0.981863891561551	534.673366834171	398	18.703007518797	HK2852
VSMC/Pericyte	Lysosomal degradation of chondroitin and dermatan sulfate	0.0538152620151515	0.0797218787169564	66	1.48139906286271	148.139906286271	0.0960671190187262	1.20502828790327	1.19469279006357	0.806462498872456	3224.24242424242	66	3.1015037593985	HK2852
CD4T	Lysosomal degradation of gangliosides to ceramide	0.0516602215384615	0.0627085551035375	39	1.21386539267646	121.386539267646	0.0869526179108501	1.38661491669332	1.12011418525203	0.922766389098779	5456.41025641026	39	1.83270676691729	HK2852
CNT	Lysosomal degradation of gangliosides to ceramide	0.0691098657692308	0.0820104580826476	52	1.18666788265071	118.666788265071	0.0869526179108501	1.06026255606598	1.12011418525203	0.943915481010563	4092.30769230769	52	2.44360902255639	HK2852
CTAL	Lysosomal degradation of gangliosides to ceramide	0.0670519032738938	0.0775930875993689	226	1.15720932308836	115.720932308836	0.0869526179108501	1.1206232488106	1.12011418525203	0.96794431474391	941.592920353982	226	10.6203007518797	HK2852
DCT	Lysosomal degradation of gangliosides to ceramide	0.0609987723529412	0.0785622496541305	34	1.28793165212517	128.793165212517	0.0869526179108501	1.1067989816185	1.12011418525203	0.869700021273465	6258.82352941176	34	1.59774436090226	HK2852
DedifferentiatedTubule	Lysosomal degradation of gangliosides to ceramide	0.0812609854166667	0.101481946242024	24	1.24883971959821	124.883971959821	0.0869526179108501	0.856828442208595	1.12011418525203	0.896923894775225	8866.66666666667	24	1.12781954887218	HK2852
EndoG	Lysosomal degradation of gangliosides to ceramide	0.0416262945151515	0.0913384372008669	33	2.19424856967801	219.424856967801	0.0869526179108501	0.951982764053957	1.12011418525203	0.510477345516235	6448.48484848485	33	1.55075187969925	HK2852
EndoLym	Lysosomal degradation of gangliosides to ceramide	0.13738217	0.11034565364316	7	0.803202145104858	80.3202145104858	0.0869526179108501	0.788002200721385	1.12011418525203	1.39456074921936	30400	7	0.328947368421053	HK2852
EndoPeritubular	Lysosomal degradation of gangliosides to ceramide	0.0120572728571429	0.0319005454696492	7	2.64575131106459	264.575131106459	0.0869526179108501	2.7257407868959	1.12011418525203	0.423363367738942	30400	7	0.328947368421053	HK2852
Fib	Lysosomal degradation of gangliosides to ceramide	0.0714542021904762	0.0800116566824763	84	1.11976138882901	111.976138882901	0.0869526179108501	1.08674937523065	1.12011418525203	1.00031506392928	2533.33333333333	84	3.94736842105263	HK2852
GSStromal	Lysosomal degradation of gangliosides to ceramide	0.0573815690434783	0.0815471479182003	115	1.42113834245996	142.113834245996	0.0869526179108501	1.0662864383445	1.12011418525203	0.788180961547442	1850.4347826087	115	5.40413533834586	HK2852
IC	Lysosomal degradation of gangliosides to ceramide	0.0484843506082474	0.0648714434043668	97	1.33798725961139	133.798725961139	0.0869526179108501	1.34038358556081	1.12011418525203	0.837163565800587	2193.81443298969	97	4.55827067669173	HK2852
iPT	Lysosomal degradation of gangliosides to ceramide	0.0985927865346535	0.0994732033662562	303	1.00892983008745	100.892983008745	0.0869526179108501	0.874131072171208	1.12011418525203	1.11020028534089	702.310231023102	303	14.2387218045113	HK2852
Mac	Lysosomal degradation of gangliosides to ceramide	0.0586672408	0.0746010273707173	25	1.27159597679114	127.159597679114	0.0869526179108501	1.16556863860271	1.12011418525203	0.880872703040962	8512	25	1.17481203007519	HK2852
Mes	Lysosomal degradation of gangliosides to ceramide	0.074231719948718	0.0709107088210728	39	0.955261562982247	95.5261562982247	0.0869526179108501	1.22622688951334	1.12011418525203	1.17257328113896	5456.41025641026	39	1.83270676691729	HK2852
Mono	Lysosomal degradation of gangliosides to ceramide	0.048010614	0.0641661316619723	34	1.3364988763104	133.64988763104	0.0869526179108501	1.35511703228297	1.12011418525203	0.838095867573243	6258.82352941176	34	1.59774436090226	HK2852
MTAL	Lysosomal degradation of gangliosides to ceramide	0.13742060125	0.0733791071614336	8	0.533974575092565	53.3974575092565	0.0869526179108501	1.18497786733157	1.12011418525203	2.09769198291483	26600	8	0.37593984962406	HK2852
MyoFib	Lysosomal degradation of gangliosides to ceramide	0.0634800883333333	0.0647806549108786	6	1.02048778777238	102.048778777238	0.0869526179108501	1.3422621001667	1.12011418525203	1.09762625155674	35466.6666666667	6	0.281954887218045	HK2852
PC	Lysosomal degradation of gangliosides to ceramide	0.0490609625939394	0.070615322981943	33	1.43933830989827	143.933830989827	0.0869526179108501	1.23135623033381	1.12011418525203	0.778214668190965	6448.48484848485	33	1.55075187969925	HK2852
PEC	Lysosomal degradation of gangliosides to ceramide	0.0581029134358974	0.0770515350354077	39	1.32612171195882	132.612171195882	0.0869526179108501	1.12849948895752	1.12011418525203	0.844654133290298	5456.41025641026	39	1.83270676691729	HK2852
PlasmaCells	Lysosomal degradation of gangliosides to ceramide	0.08030748	0.0794024462631365	42	0.988730393023619	98.8730393023619	0.0869526179108501	1.09508739343738	1.12011418525203	1.13288131239359	5066.66666666667	42	1.97368421052632	HK2852
Podo	Lysosomal degradation of gangliosides to ceramide	0.0577061871344262	0.0626522331902436	61	1.08571084490985	108.571084490985	0.0869526179108501	1.38786142940537	1.12011418525203	1.03168738757974	3488.52459016393	61	2.86654135338346	HK2852
PTS1	Lysosomal degradation of gangliosides to ceramide	0.113916038706714	0.0980649953808631	283	0.860853278381102	86.0853278381102	0.0869526179108501	0.886683546694159	1.12011418525203	1.3011673572975	751.943462897527	283	13.2988721804511	HK2852
PTS2	Lysosomal degradation of gangliosides to ceramide	0.0849981649041096	0.088065816584213	73	1.0360907989433	103.60907989433	0.0869526179108501	0.987359469127292	1.12011418525203	1.08109654713122	2915.06849315068	73	3.43045112781955	HK2852
PTS3	Lysosomal degradation of gangliosides to ceramide	0.0798477817924623	0.0845817127331857	398	1.05928694366273	105.928694366273	0.0869526179108501	1.02803094310875	1.12011418525203	1.05742281820163	534.673366834171	398	18.703007518797	HK2852
VSMC/Pericyte	Lysosomal degradation of gangliosides to ceramide	0.0353709348484849	0.0550158412993144	66	1.5553968685018	155.53968685018	0.0869526179108501	1.58050146752793	1.12011418525203	0.720146869223772	3224.24242424242	66	3.1015037593985	HK2852
CD4T	Lysosomal pH regulation	0.0565951448717949	0.0375703759628117	39	0.663844505529935	66.3844505529935	0.0522969986351898	1.39197432272051	0.642743182905227	0.968213455938957	5456.41025641026	39	1.83270676691729	HK2852
CNT	Lysosomal pH regulation	0.171721709807692	0.0749821871752266	52	0.436649432731584	43.6649432731584	0.0522969986351898	0.697458964660186	0.642743182905227	1.47198904824945	4092.30769230769	52	2.44360902255639	HK2852
CTAL	Lysosomal pH regulation	0.0805570664513274	0.0454155497089989	226	0.563768663751416	56.3768663751416	0.0522969986351898	1.15152186795677	0.642743182905227	1.1400832011987	941.592920353982	226	10.6203007518797	HK2852
DCT	Lysosomal pH regulation	0.114003968235294	0.0698280348703005	34	0.612505300922347	61.2505300922347	0.0522969986351898	0.748939859647016	0.642743182905227	1.04936754332958	6258.82352941176	34	1.59774436090226	HK2852
DedifferentiatedTubule	Lysosomal pH regulation	0.0717060716666667	0.0401704219893728	24	0.560209492107018	56.0209492107018	0.0522969986351898	1.30187824885248	0.642743182905227	1.14732647690026	8866.66666666667	24	1.12781954887218	HK2852
EndoG	Lysosomal pH regulation	0.0408672927272727	0.0271372754950289	33	0.664034088974993	66.4034088974993	0.0522969986351898	1.92712782256899	0.642743182905227	0.967937028500101	6448.48484848485	33	1.55075187969925	HK2852
EndoLym	Lysosomal pH regulation	0.0656838371428571	0.0491771530565013	7	0.748694887443085	74.8694887443085	0.0522969986351898	1.06344095550029	0.642743182905227	0.858484802935278	30400	7	0.328947368421053	HK2852
EndoPeritubular	Lysosomal pH regulation	0.0878453614285714	0.0375302652207599	7	0.427231041120781	42.7231041120781	0.0522969986351898	1.39346200533274	0.642743182905227	1.50443933385336	30400	7	0.328947368421053	HK2852
Fib	Lysosomal pH regulation	0.0621150193928571	0.0470753291340423	84	0.757873531944122	75.7873531944122	0.0522969986351898	1.11092157181269	0.642743182905227	0.848087650265924	2533.33333333333	84	3.94736842105263	HK2852
GSStromal	Lysosomal pH regulation	0.0811857352730435	0.0532498495822385	115	0.655901549738373	65.5901549738373	0.0522969986351898	0.982106034955515	0.642743182905227	0.979938503212266	1850.4347826087	115	5.40413533834586	HK2852
IC	Lysosomal pH regulation	0.131267761546392	0.0595955647875272	97	0.454000007964373	45.4000007964373	0.0522969986351898	0.877531722732076	0.642743182905227	1.41573385821541	2193.81443298969	97	4.55827067669173	HK2852
iPT	Lysosomal pH regulation	0.0762844971947195	0.0435894007137404	303	0.571405754992087	57.1405754992087	0.0522969986351898	1.19976411189119	0.642743182905227	1.12484548377383	702.310231023102	303	14.2387218045113	HK2852
Mac	Lysosomal pH regulation	0.040390016	0.0305225706737758	25	0.755695929255781	75.5695929255781	0.0522969986351898	1.71338774817293	0.642743182905227	0.85053148762917	8512	25	1.17481203007519	HK2852
Mes	Lysosomal pH regulation	0.050722149051282	0.0330138222890212	39	0.65087585811167	65.087585811167	0.0522969986351898	1.58409402514356	0.642743182905227	0.987505028639351	5456.41025641026	39	1.83270676691729	HK2852
Mono	Lysosomal pH regulation	0.0617118979705882	0.0487433301094114	34	0.789853038268932	78.9853038268932	0.0522969986351898	1.07290573946839	0.642743182905227	0.813750345651495	6258.82352941176	34	1.59774436090226	HK2852
MTAL	Lysosomal pH regulation	0.10663042625	0.0637525119360957	8	0.597882932462682	59.7882932462682	0.0522969986351898	0.82031275391331	0.642743182905227	1.07503182982288	26600	8	0.37593984962406	HK2852
MyoFib	Lysosomal pH regulation	0.043545955	0.0252551186092576	6	0.579964743206519	57.9964743206519	0.0522969986351898	2.07074848644819	0.642743182905227	1.10824526910311	35466.6666666667	6	0.281954887218045	HK2852
PC	Lysosomal pH regulation	0.10337	0.0536635126592409	33	0.519140105052152	51.9140105052152	0.0522969986351898	0.97453550920663	0.642743182905227	1.23809194598953	6448.48484848485	33	1.55075187969925	HK2852
PEC	Lysosomal pH regulation	0.0775481048717949	0.040957802478995	39	0.528159940809744	52.8159940809744	0.0522969986351898	1.27685069681192	0.642743182905227	1.21694799859264	5456.41025641026	39	1.83270676691729	HK2852
PlasmaCells	Lysosomal pH regulation	0.044934004547619	0.0369532846933135	42	0.822390193470338	82.2390193470338	0.0522969986351898	1.41521921716076	0.642743182905227	0.78155501854049	5066.66666666667	42	1.97368421052632	HK2852
Podo	Lysosomal pH regulation	0.0611809689672131	0.0381721685438147	61	0.62392226190911	62.392226190911	0.0522969986351898	1.37002954325643	0.642743182905227	1.03016549039063	3488.52459016393	61	2.86654135338346	HK2852
PTS1	Lysosomal pH regulation	0.0856004620530035	0.0469476150334512	283	0.548450486217953	54.8450486217953	0.0522969986351898	1.11394367100282	0.642743182905227	1.17192563240759	751.943462897527	283	13.2988721804511	HK2852
PTS2	Lysosomal pH regulation	0.0740681798630137	0.0373287450228348	73	0.503978160282498	50.3978160282498	0.0522969986351898	1.40098464610044	0.642743182905227	1.27533935705656	2915.06849315068	73	3.43045112781955	HK2852
PTS3	Lysosomal pH regulation	0.0854553021442211	0.0491460169103684	398	0.575107871334019	57.5107871334019	0.0522969986351898	1.06411469174741	0.642743182905227	1.11760456593008	534.673366834171	398	18.703007518797	HK2852
VSMC/Pericyte	Lysosomal pH regulation	0.0527686713484848	0.0385425999880607	66	0.730406868376977	73.0406868376977	0.0522969986351898	1.35686224207474	0.642743182905227	0.879979653440902	3224.24242424242	66	3.1015037593985	HK2852
CD4T	Lysosomal protein degradation	0.106608264358974	0.0816737238986999	39	0.766110623691291	76.6110623691291	0.0741161473956349	0.907466243213806	0.882808537109419	1.15232514706016	5456.41025641026	39	1.83270676691729	HK2852
CNT	Lysosomal protein degradation	0.061867936	0.0462925453107556	52	0.748247772654895	74.8247772654895	0.0741161473956349	1.60103850194676	0.882808537109419	1.17983450051188	4092.30769230769	52	2.44360902255639	HK2852
CTAL	Lysosomal protein degradation	0.0504273164778761	0.0460633641360834	226	0.913460547842015	91.3460547842015	0.0741161473956349	1.60900422245922	0.882808537109419	0.966444078176108	941.592920353982	226	10.6203007518797	HK2852
DCT	Lysosomal protein degradation	0.0538422783529412	0.0525264785758597	34	0.975561959535659	97.5561959535659	0.0741161473956349	1.41102448527165	0.882808537109419	0.904923084054663	6258.82352941176	34	1.59774436090226	HK2852
DedifferentiatedTubule	Lysosomal protein degradation	0.0687410725	0.049610511662711	24	0.721701158542602	72.1701158542602	0.0741161473956349	1.49396055214127	0.882808537109419	1.22323281133725	8866.66666666667	24	1.12781954887218	HK2852
EndoG	Lysosomal protein degradation	0.0380967632727273	0.0319931618283254	33	0.839786876362503	83.9786876362503	0.0741161473956349	2.31662465227228	0.882808537109419	1.05122926061105	6448.48484848485	33	1.55075187969925	HK2852
EndoLym	Lysosomal protein degradation	0.166519081428571	0.0718572781801427	7	0.431525790099713	43.1525790099713	0.0741161473956349	1.03143549648275	0.882808537109419	2.04578395396815	30400	7	0.328947368421053	HK2852
EndoPeritubular	Lysosomal protein degradation	0.08813304	0.050820648601272	7	0.576635602281187	57.6635602281187	0.0741161473956349	1.45838649122986	0.882808537109419	1.53096432758748	30400	7	0.328947368421053	HK2852
Fib	Lysosomal protein degradation	0.0840423986309524	0.0666637660465338	84	0.793215890223079	79.3215890223079	0.0741161473956349	1.1117905841668	0.882808537109419	1.11294862847635	2533.33333333333	84	3.94736842105263	HK2852
GSStromal	Lysosomal protein degradation	0.0669295748956522	0.0505754402616444	115	0.755651598572006	75.5651598572006	0.0741161473956349	1.46545728543748	0.882808537109419	1.16827455771642	1850.4347826087	115	5.40413533834586	HK2852
IC	Lysosomal protein degradation	0.0479639913548454	0.0464069227649452	97	0.967536717735172	96.7536717735172	0.0741161473956349	1.59709248059905	0.882808537109419	0.912428976520823	2193.81443298969	97	4.55827067669173	HK2852
iPT	Lysosomal protein degradation	0.0935372910429043	0.0718296046708638	303	0.767924790957615	76.7924790957615	0.0741161473956349	1.03183287357975	0.882808537109419	1.1496028615101	702.310231023102	303	14.2387218045113	HK2852
Mac	Lysosomal protein degradation	0.1056124964	0.0873636937146731	25	0.82720981600311	82.720981600311	0.0741161473956349	0.848363253020136	0.882808537109419	1.06721235656384	8512	25	1.17481203007519	HK2852
Mes	Lysosomal protein degradation	0.253662026923077	0.119928526733514	39	0.472788647903859	47.2788647903859	0.0741161473956349	0.618002650531378	0.882808537109419	1.86723717040037	5456.41025641026	39	1.83270676691729	HK2852
Mono	Lysosomal protein degradation	0.0785692087352941	0.059512280574252	34	0.757450425328243	75.7450425328243	0.0741161473956349	1.24539249177591	0.882808537109419	1.16550008764844	6258.82352941176	34	1.59774436090226	HK2852
MTAL	Lysosomal protein degradation	0.0909297125	0.0546080982369122	8	0.60055285269831	60.055285269831	0.0741161473956349	1.35723729242664	0.882808537109419	1.46999307911522	26600	8	0.37593984962406	HK2852
MyoFib	Lysosomal protein degradation	0.110640795	0.0582349592530919	6	0.526342559750152	52.6342559750152	0.0741161473956349	1.27270883926479	0.882808537109419	1.67725090961384	35466.6666666667	6	0.281954887218045	HK2852
PC	Lysosomal protein degradation	0.0685738708484848	0.043677322589959	33	0.636938268899313	63.6938268899313	0.0741161473956349	1.69690225958753	0.882808537109419	1.38601899150288	6448.48484848485	33	1.55075187969925	HK2852
PEC	Lysosomal protein degradation	0.0781234066666667	0.0525693463406566	39	0.672901356759275	67.2901356759275	0.0741161473956349	1.40987386290391	0.882808537109419	1.31194346428586	5456.41025641026	39	1.83270676691729	HK2852
PlasmaCells	Lysosomal protein degradation	0.134623091666667	0.0901677699140666	42	0.669779372897827	66.9779372897827	0.0741161473956349	0.821980486666915	0.882808537109419	1.31805871131849	5066.66666666667	42	1.97368421052632	HK2852
Podo	Lysosomal protein degradation	0.0462428080213115	0.0409642891583074	61	0.885852112169065	88.5852112169065	0.0741161473956349	1.80928679390021	0.882808537109419	0.996564240218162	3488.52459016393	61	2.86654135338346	HK2852
PTS1	Lysosomal protein degradation	0.125389259869258	0.0855308595460922	283	0.682122692448095	68.2122692448095	0.0741161473956349	0.866542763500395	0.882808537109419	1.29420784102795	751.943462897527	283	13.2988721804511	HK2852
PTS2	Lysosomal protein degradation	0.0876242969041096	0.0643251392092193	73	0.734101630277417	73.4101630277417	0.0741161473956349	1.15221122420847	0.882808537109419	1.20256991770445	2915.06849315068	73	3.43045112781955	HK2852
PTS3	Lysosomal protein degradation	0.0742290428341709	0.060155605138819	398	0.810405238192385	81.0405238192385	0.0741161473956349	1.23207383957986	0.882808537109419	1.08934209146837	534.673366834171	398	18.703007518797	HK2852
VSMC/Pericyte	Lysosomal protein degradation	0.0577024971666667	0.0739468365718143	66	1.28151882852189	128.151882852189	0.0741161473956349	1.00228962903175	0.882808537109419	0.688876758937404	3224.24242424242	66	3.1015037593985	HK2852
CD4T	m6A methylation and demethylation of mRNA	0.0985787187179487	0.107831975615031	39	1.09386667850246	109.386667850246	0.0794473573544796	0.736769932122113	1.21374966940587	1.10959561458398	5456.41025641026	39	1.83270676691729	HK2852
CNT	m6A methylation and demethylation of mRNA	0.0591337111538462	0.0587896725349626	52	0.994182022197314	99.4182022197314	0.0794473573544796	1.35138288629234	1.21374966940587	1.22085256251493	4092.30769230769	52	2.44360902255639	HK2852
CTAL	m6A methylation and demethylation of mRNA	0.0625240975853982	0.0772494802021659	226	1.23551531626114	123.551531626114	0.0794473573544796	1.02845167561726	1.21374966940587	0.982383345176863	941.592920353982	226	10.6203007518797	HK2852
DCT	m6A methylation and demethylation of mRNA	0.0581367	0.0653053536840233	34	1.12330685580749	112.330685580749	0.0794473573544796	1.21655198039171	1.21374966940587	1.0805147882173	6258.82352941176	34	1.59774436090226	HK2852
DedifferentiatedTubule	m6A methylation and demethylation of mRNA	0.0780027166666667	0.0945621121837585	24	1.21229254857694	121.229254857694	0.0794473573544796	0.840160562404666	1.21374966940587	1.00120195478446	8866.66666666667	24	1.12781954887218	HK2852
EndoG	m6A methylation and demethylation of mRNA	0.0534193154545455	0.0683157198256745	33	1.27885801688725	127.885801688725	0.0794473573544796	1.16294401284522	1.21374966940587	0.949088681760111	6448.48484848485	33	1.55075187969925	HK2852
EndoLym	m6A methylation and demethylation of mRNA	0.136436195714286	0.104877549641192	7	0.76869300768851	76.869300768851	0.0794473573544796	0.757524919549372	1.21374966940587	1.57897841825785	30400	7	0.328947368421053	HK2852
EndoPeritubular	m6A methylation and demethylation of mRNA	0.0732849157142857	0.0712013457659502	7	0.971568911173226	97.1568911173226	0.0794473573544796	1.11581258050424	1.21374966940587	1.24926771065595	30400	7	0.328947368421053	HK2852
Fib	m6A methylation and demethylation of mRNA	0.0686425733095238	0.0931440423431518	84	1.35694275217722	135.694275217722	0.0794473573544796	0.852951572165912	1.21374966940587	0.894473748032778	2533.33333333333	84	3.94736842105263	HK2852
GSStromal	m6A methylation and demethylation of mRNA	0.0741570456695652	0.0881871515578731	115	1.18919450959285	118.919450959285	0.0794473573544796	0.90089492574598	1.21374966940587	1.02064856473432	1850.4347826087	115	5.40413533834586	HK2852
IC	m6A methylation and demethylation of mRNA	0.0605018086701031	0.0763793996987329	97	1.26243167564139	126.243167564139	0.0794473573544796	1.04016734443905	1.21374966940587	0.961437908145972	2193.81443298969	97	4.55827067669173	HK2852
iPT	m6A methylation and demethylation of mRNA	0.0617880624422442	0.077235524188543	303	1.25000722041961	125.000722041961	0.0794473573544796	1.02863751090155	1.21374966940587	0.97099412673667	702.310231023102	303	14.2387218045113	HK2852
Mac	m6A methylation and demethylation of mRNA	0.1047934654	0.0866546895326288	25	0.82690928486681	82.690928486681	0.0794473573544796	0.916826980547482	1.21374966940587	1.46781477922499	8512	25	1.17481203007519	HK2852
Mes	m6A methylation and demethylation of mRNA	0.0750559297179487	0.0828409879961257	39	1.10372342741516	110.372342741516	0.0794473573544796	0.95903440164421	1.21374966940587	1.09968642438657	5456.41025641026	39	1.83270676691729	HK2852
Mono	m6A methylation and demethylation of mRNA	0.0525091385588235	0.0716930247966542	34	1.36534376233081	136.534376233081	0.0794473573544796	1.10816020916706	1.21374966940587	0.888970018315275	6258.82352941176	34	1.59774436090226	HK2852
MTAL	m6A methylation and demethylation of mRNA	0.033709985	0.0642633024024023	8	1.90635808358865	190.635808358865	0.0794473573544796	1.23627878407179	1.21374966940587	0.63668503826995	26600	8	0.37593984962406	HK2852
MyoFib	m6A methylation and demethylation of mRNA	0.138878428333333	0.103615123395571	6	0.746085080592043	74.6085080592043	0.0794473573544796	0.766754453895437	1.21374966940587	1.62682474288686	35466.6666666667	6	0.281954887218045	HK2852
PC	m6A methylation and demethylation of mRNA	0.0675264826969697	0.0822662230104891	33	1.2182808836596	121.82808836596	0.0794473573544796	0.965734835600146	1.21374966940587	0.99628064897471	6448.48484848485	33	1.55075187969925	HK2852
PEC	m6A methylation and demethylation of mRNA	0.0572086187179487	0.0742014446031247	39	1.29703261966443	129.703261966443	0.0794473573544796	1.07069825634007	1.21374966940587	0.935789625491371	5456.41025641026	39	1.83270676691729	HK2852
PlasmaCells	m6A methylation and demethylation of mRNA	0.0722775247619048	0.086735705132312	42	1.2000370159055	120.00370159055	0.0794473573544796	0.915970617098065	1.21374966940587	1.01142685877071	5066.66666666667	42	1.97368421052632	HK2852
Podo	m6A methylation and demethylation of mRNA	0.0452018600983607	0.0643197685537186	61	1.42294517114466	142.294517114466	0.0794473573544796	1.23519345826201	1.21374966940587	0.852984144448446	3488.52459016393	61	2.86654135338346	HK2852
PTS1	m6A methylation and demethylation of mRNA	0.0606398569893993	0.0796527253864043	283	1.31353748740418	131.353748740418	0.0794473573544796	0.997421707406389	1.21374966940587	0.924031237056272	751.943462897527	283	13.2988721804511	HK2852
PTS2	m6A methylation and demethylation of mRNA	0.0560242135342466	0.0648822998781155	73	1.15811174820784	115.811174820784	0.0794473573544796	1.22448429700743	1.21374966940587	1.04804192797814	2915.06849315068	73	3.43045112781955	HK2852
PTS3	m6A methylation and demethylation of mRNA	0.0709148383261307	0.0800495145879552	398	1.12881191690539	112.881191690539	0.0794473573544796	0.99247769038232	1.21374966940587	1.07524526560044	534.673366834171	398	18.703007518797	HK2852
VSMC/Pericyte	m6A methylation and demethylation of mRNA	0.0623314142424242	0.0722889153590143	66	1.15975092555838	115.975092555838	0.0794473573544796	1.09902544477136	1.21374966940587	1.04656063871774	3224.24242424242	66	3.1015037593985	HK2852
CD4T	Malate aspartate shuttle	0.0600942184615385	0.0872618526525262	39	1.45208399221259	145.208399221259	0.106975876864059	1.22591801127616	1.19983122708221	0.826282249178982	5456.41025641026	39	1.83270676691729	HK2852
CNT	Malate aspartate shuttle	0.159467685576923	0.133856418601248	52	0.83939525501346	83.939525501346	0.106975876864059	0.799183767068616	1.19983122708221	1.42939958251607	4092.30769230769	52	2.44360902255639	HK2852
CTAL	Malate aspartate shuttle	0.0789829693318584	0.0965374667713205	226	1.22225674202883	122.225674202883	0.106975876864059	1.10812807132659	1.19983122708221	0.981652369608209	941.592920353982	226	10.6203007518797	HK2852
DCT	Malate aspartate shuttle	0.164612864411765	0.131181777056794	34	0.796910846096778	79.6910846096778	0.106975876864059	0.815478180462098	1.19983122708221	1.50560283243592	6258.82352941176	34	1.59774436090226	HK2852
DedifferentiatedTubule	Malate aspartate shuttle	0.137876505833333	0.103041596096695	24	0.747347022423478	74.7347022423478	0.106975876864059	1.03818148123086	1.19983122708221	1.60545394720572	8866.66666666667	24	1.12781954887218	HK2852
EndoG	Malate aspartate shuttle	0.0393665566666667	0.0535896250396162	33	1.361298258656	136.1298258656	0.106975876864059	1.99620498902496	1.19983122708221	0.881387469243364	6448.48484848485	33	1.55075187969925	HK2852
EndoLym	Malate aspartate shuttle	0.0543459657142857	0.0941140462876658	7	1.73175773124455	173.175773124455	0.106975876864059	1.13666217832224	1.19983122708221	0.692840115816856	30400	7	0.328947368421053	HK2852
EndoPeritubular	Malate aspartate shuttle	0.140920822571429	0.108013444658863	7	0.766483211550332	76.6483211550332	0.106975876864059	0.990394086605779	1.19983122708221	1.56537182941733	30400	7	0.328947368421053	HK2852
Fib	Malate aspartate shuttle	0.0545485523809524	0.0690333850342121	84	1.26554018431326	126.554018431326	0.106975876864059	1.54962525466545	1.19983122708221	0.948078332047035	2533.33333333333	84	3.94736842105263	HK2852
GSStromal	Malate aspartate shuttle	0.0684952862365217	0.103540539562133	115	1.51164474595516	151.164474595516	0.106975876864059	1.03317866911312	1.19983122708221	0.793725662258086	1850.4347826087	115	5.40413533834586	HK2852
IC	Malate aspartate shuttle	0.114085206453608	0.109665729140425	97	0.961261609190491	96.1261609190491	0.106975876864059	0.975472261959596	1.19983122708221	1.24818386130351	2193.81443298969	97	4.55827067669173	HK2852
iPT	Malate aspartate shuttle	0.0913580070495049	0.107797827293824	303	1.17994941850483	117.994941850483	0.106975876864059	0.992375074244079	1.19983122708221	1.0168497125941	702.310231023102	303	14.2387218045113	HK2852
Mac	Malate aspartate shuttle	0.0447228908	0.0763883280493614	25	1.70803645924788	170.803645924788	0.106975876864059	1.40042176070318	1.19983122708221	0.702462304353007	8512	25	1.17481203007519	HK2852
Mes	Malate aspartate shuttle	0.04843219	0.0801509168059816	39	1.65491002587291	165.491002587291	0.106975876864059	1.33468063906257	1.19983122708221	0.725012966459819	5456.41025641026	39	1.83270676691729	HK2852
Mono	Malate aspartate shuttle	0.0747430864705882	0.0832632372944812	34	1.11399249383748	111.399249383748	0.106975876864059	1.28479122767845	1.19983122708221	1.07705503737196	6258.82352941176	34	1.59774436090226	HK2852
MTAL	Malate aspartate shuttle	0.12569654	0.13193670485499	8	1.04964468278117	104.964468278117	0.106975876864059	0.810812101011878	1.19983122708221	1.14308322307994	26600	8	0.37593984962406	HK2852
MyoFib	Malate aspartate shuttle	0.121736951666667	0.116826903785686	6	0.959666741989526	95.9666741989526	0.106975876864059	0.915678438763566	1.19983122708221	1.2502582142159	35466.6666666667	6	0.281954887218045	HK2852
PC	Malate aspartate shuttle	0.103048554424242	0.126998902661972	33	1.23241809039968	123.241809039968	0.106975876864059	0.842337017263777	1.19983122708221	0.973558597061084	6448.48484848485	33	1.55075187969925	HK2852
PEC	Malate aspartate shuttle	0.0529772930769231	0.0858821517084416	39	1.62111249405931	162.111249405931	0.106975876864059	1.24561244374998	1.19983122708221	0.740128295524887	5456.41025641026	39	1.83270676691729	HK2852
PlasmaCells	Malate aspartate shuttle	0.0229417667619048	0.0623510741861734	42	2.71779740563436	271.779740563436	0.106975876864059	1.71570222743301	1.19983122708221	0.441471915675098	5066.66666666667	42	1.97368421052632	HK2852
Podo	Malate aspartate shuttle	0.0386159374262295	0.0742629892917049	61	1.92311761001722	192.311761001722	0.106975876864059	1.44050054925553	1.19983122708221	0.623899038120436	3488.52459016393	61	2.86654135338346	HK2852
PTS1	Malate aspartate shuttle	0.109365024363958	0.112492788392628	283	1.02859930811391	102.859930811391	0.106975876864059	0.950957642641818	1.19983122708221	1.1664709645608	751.943462897527	283	13.2988721804511	HK2852
PTS2	Malate aspartate shuttle	0.0959853095890411	0.104299623146189	73	1.08662068802763	108.662068802763	0.106975876864059	1.02565928463729	1.19983122708221	1.10418588593235	2915.06849315068	73	3.43045112781955	HK2852
PTS3	Malate aspartate shuttle	0.104143455908794	0.115032742886278	398	1.10456045348659	110.456045348659	0.106975876864059	0.929960237232765	1.19983122708221	1.08625220402822	534.673366834171	398	18.703007518797	HK2852
VSMC/Pericyte	Malate aspartate shuttle	0.0452948173484848	0.0658734352069098	66	1.4543261031411	145.43261031411	0.106975876864059	1.62396080495947	1.19983122708221	0.825008383257909	3224.24242424242	66	3.1015037593985	HK2852
CD4T	Mammalian circadian clock oscillation	0.0630905928205128	0.0632378109273438	39	1.00233343990363	100.233343990363	0.0680723411012998	1.07644999254498	0.955354856154218	0.953130782752367	5456.41025641026	39	1.83270676691729	HK2852
CNT	Mammalian circadian clock oscillation	0.0677347203461538	0.0604864581240662	52	0.892990445888816	89.2990445888816	0.0680723411012998	1.12541456736769	0.955354856154218	1.06983771276895	4092.30769230769	52	2.44360902255639	HK2852
CTAL	Mammalian circadian clock oscillation	0.0782404252035398	0.0712237505587442	226	0.910319062983848	91.0319062983848	0.0680723411012998	0.955753390789984	0.955354856154218	1.04947253661013	941.592920353982	226	10.6203007518797	HK2852
DCT	Mammalian circadian clock oscillation	0.0678363366470588	0.0568668195991702	34	0.838294377466737	83.8294377466737	0.0680723411012998	1.19704850000602	0.955354856154218	1.13964125471201	6258.82352941176	34	1.59774436090226	HK2852
DedifferentiatedTubule	Mammalian circadian clock oscillation	0.0486320570833333	0.0624396016557571	24	1.28391857964725	128.391857964725	0.0680723411012998	1.09021100865757	0.955354856154218	0.744093022173337	8866.66666666667	24	1.12781954887218	HK2852
EndoG	Mammalian circadian clock oscillation	0.0741350181818182	0.0694007600736861	33	0.936140056018855	93.6140056018855	0.0680723411012998	0.980858725884618	0.955354856154218	1.02052556133222	6448.48484848485	33	1.55075187969925	HK2852
EndoLym	Mammalian circadian clock oscillation	0.0561899928571429	0.049144129047308	7	0.874606429871805	87.4606429871805	0.0680723411012998	1.38515713719885	0.955354856154218	1.09232544322164	30400	7	0.328947368421053	HK2852
EndoPeritubular	Mammalian circadian clock oscillation	0.05763844	0.0660793765640042	7	1.14644630500069	114.644630500069	0.0680723411012998	1.03016015950703	0.955354856154218	0.833318448484719	30400	7	0.328947368421053	HK2852
Fib	Mammalian circadian clock oscillation	0.0835298512261905	0.0746349557350017	84	0.893512374790393	89.3512374790393	0.0680723411012998	0.912070496068852	0.955354856154218	1.06921278664812	2533.33333333333	84	3.94736842105263	HK2852
GSStromal	Mammalian circadian clock oscillation	0.0702712764869565	0.0688162256737567	115	0.979293804155246	97.9293804155246	0.0680723411012998	0.989190273584844	0.955354856154218	0.975554886695441	1850.4347826087	115	5.40413533834586	HK2852
IC	Mammalian circadian clock oscillation	0.0748947360927835	0.0662087230842354	97	0.884023718331988	88.4023718331988	0.0680723411012998	1.02814762058911	0.955354856154218	1.08068916743187	2193.81443298969	97	4.55827067669173	HK2852
iPT	Mammalian circadian clock oscillation	0.0686100296290429	0.0674307940244897	303	0.982812489501476	98.2812489501476	0.0680723411012998	1.0095141557517	0.955354856154218	0.972062185166994	702.310231023102	303	14.2387218045113	HK2852
Mac	Mammalian circadian clock oscillation	0.0540874808	0.0568057643995072	25	1.05025716781964	105.025716781964	0.0680723411012998	1.1983350954061	0.955354856154218	0.909638977411178	8512	25	1.17481203007519	HK2852
Mes	Mammalian circadian clock oscillation	0.0879860597179487	0.0718420488740283	39	0.816516265239377	81.6516265239377	0.0680723411012998	0.947527835970568	0.955354856154218	1.17003775285987	5456.41025641026	39	1.83270676691729	HK2852
Mono	Mammalian circadian clock oscillation	0.0736255293823529	0.07340897423397	34	0.997058694854901	99.7058694854901	0.0680723411012998	0.927302714847081	0.955354856154218	0.958173135728231	6258.82352941176	34	1.59774436090226	HK2852
MTAL	Mammalian circadian clock oscillation	0.053911096625	0.0676971948405441	8	1.25571912052613	125.571912052613	0.0680723411012998	1.00554153331817	0.955354856154218	0.760802985745681	26600	8	0.37593984962406	HK2852
MyoFib	Mammalian circadian clock oscillation	0.142966863333333	0.0941615021477527	6	0.658624662752872	65.8624662752872	0.0680723411012998	0.722931766684061	0.955354856154218	1.45053003657818	35466.6666666667	6	0.281954887218045	HK2852
PC	Mammalian circadian clock oscillation	0.0635007688484849	0.0573332095210025	33	0.902874257440908	90.2874257440908	0.0680723411012998	1.18731083904108	0.955354856154218	1.0581261435696	6448.48484848485	33	1.55075187969925	HK2852
PEC	Mammalian circadian clock oscillation	0.0906997035897436	0.0836054300156137	39	0.921782836179719	92.1782836179719	0.0680723411012998	0.814209568548202	0.955354856154218	1.03642074755225	5456.41025641026	39	1.83270676691729	HK2852
PlasmaCells	Mammalian circadian clock oscillation	0.0727553147619048	0.0662995944286719	42	0.911268058500474	91.1268058500474	0.0680723411012998	1.02673842408697	0.955354856154218	1.04837961480433	5066.66666666667	42	1.97368421052632	HK2852
Podo	Mammalian circadian clock oscillation	0.0702277806557377	0.0668963706781062	61	0.952562790016642	95.2562790016642	0.0680723411012998	1.01757898689082	0.955354856154218	1.00293110980907	3488.52459016393	61	2.86654135338346	HK2852
PTS1	Mammalian circadian clock oscillation	0.063500311204947	0.0639700563732342	283	1.00739752545104	100.739752545104	0.0680723411012998	1.06412820248478	0.955354856154218	0.948339490636016	751.943462897527	283	13.2988721804511	HK2852
PTS2	Mammalian circadian clock oscillation	0.0804665383561644	0.0753526050245178	73	0.936446460403067	93.6446460403067	0.0680723411012998	0.903384044641201	0.955354856154218	1.02019164634678	2915.06849315068	73	3.43045112781955	HK2852
PTS3	Mammalian circadian clock oscillation	0.0685579735120603	0.0680155213019017	398	0.992087686050651	99.2087686050651	0.0680723411012998	1.00083539460274	0.955354856154218	0.962974210432285	534.673366834171	398	18.703007518797	HK2852
VSMC/Pericyte	Mammalian circadian clock oscillation	0.0820446805606061	0.0671870099360891	66	0.818907569351292	81.8907569351292	0.0680723411012998	1.0131771181074	0.955354856154218	1.16662110830288	3224.24242424242	66	3.1015037593985	HK2852
CD4T	Metaphase to anaphase transition and spindle assembly checkpoint	0.0551830612820513	0.0372367997052733	39	0.674786770435747	67.4786770435747	0.0466121141553634	1.2517755157343	0.66782162714651	0.989678008528917	5456.41025641026	39	1.83270676691729	HK2852
CNT	Metaphase to anaphase transition and spindle assembly checkpoint	0.0835580934615385	0.0529266556171015	52	0.633411479660717	63.3411479660717	0.0466121141553634	0.880692603979727	0.66782162714651	1.05432510870221	4092.30769230769	52	2.44360902255639	HK2852
CTAL	Metaphase to anaphase transition and spindle assembly checkpoint	0.0738473957207965	0.0480292087809195	226	0.650384598023052	65.0384598023052	0.0466121141553634	0.970495149482474	0.66782162714651	1.02681033526387	941.592920353982	226	10.6203007518797	HK2852
DCT	Metaphase to anaphase transition and spindle assembly checkpoint	0.0733668185294118	0.0474261746020309	34	0.646425394376592	64.6425394376592	0.0466121141553634	0.982835207488302	0.66782162714651	1.03309930729215	6258.82352941176	34	1.59774436090226	HK2852
DedifferentiatedTubule	Metaphase to anaphase transition and spindle assembly checkpoint	0.0482834804166667	0.0395956389918427	24	0.820065965629415	82.0065965629415	0.0466121141553634	1.17720323101658	0.66782162714651	0.814351107272139	8866.66666666667	24	1.12781954887218	HK2852
EndoG	Metaphase to anaphase transition and spindle assembly checkpoint	0.0628308837272727	0.0573845581492249	33	0.913317698956957	91.3317698956957	0.0466121141553634	0.812276257911607	0.66782162714651	0.731204079269664	6448.48484848485	33	1.55075187969925	HK2852
EndoLym	Metaphase to anaphase transition and spindle assembly checkpoint	0.0751501014285714	0.0475933786471569	7	0.633310903677134	63.3310903677134	0.0466121141553634	0.979382331751056	0.66782162714651	1.05449254587123	30400	7	0.328947368421053	HK2852
EndoPeritubular	Metaphase to anaphase transition and spindle assembly checkpoint	0.0456320642857143	0.0282602501047542	7	0.619306852475694	61.9306852475694	0.0466121141553634	1.64938788519504	0.66782162714651	1.07833721599701	30400	7	0.328947368421053	HK2852
Fib	Metaphase to anaphase transition and spindle assembly checkpoint	0.0683660609285714	0.0461620575807742	84	0.675218916429954	67.5218916429954	0.0466121141553634	1.00974949120935	0.66782162714651	0.989044605973784	2533.33333333333	84	3.94736842105263	HK2852
GSStromal	Metaphase to anaphase transition and spindle assembly checkpoint	0.0687147490956522	0.0426633559165403	115	0.620876252595381	62.0876252595381	0.0466121141553634	1.09255620318635	0.66782162714651	1.07561148353619	1850.4347826087	115	5.40413533834586	HK2852
IC	Metaphase to anaphase transition and spindle assembly checkpoint	0.0589244929175258	0.0423104484214063	97	0.718045185057877	71.8045185057877	0.0466121141553634	1.1016691123458	0.66782162714651	0.930055156755464	2193.81443298969	97	4.55827067669173	HK2852
iPT	Metaphase to anaphase transition and spindle assembly checkpoint	0.0717683708316832	0.0485801301497505	303	0.676901671123125	67.6901671123125	0.0466121141553634	0.959489281146004	0.66782162714651	0.986585874486689	702.310231023102	303	14.2387218045113	HK2852
Mac	Metaphase to anaphase transition and spindle assembly checkpoint	0.0728981444	0.0442686823730648	25	0.607267616170828	60.7267616170829	0.0466121141553634	1.052936560491	0.66782162714651	1.09971552798667	8512	25	1.17481203007519	HK2852
Mes	Metaphase to anaphase transition and spindle assembly checkpoint	0.0640734388717949	0.0333057545458956	39	0.519805946619119	51.9805946619119	0.0466121141553634	1.39952133770552	0.66782162714651	1.28475180303362	5456.41025641026	39	1.83270676691729	HK2852
Mono	Metaphase to anaphase transition and spindle assembly checkpoint	0.0725349167058824	0.0595840203036696	34	0.821452936180701	82.1452936180701	0.0466121141553634	0.78229219709924	0.66782162714651	0.812976127703078	6258.82352941176	34	1.59774436090226	HK2852
MTAL	Metaphase to anaphase transition and spindle assembly checkpoint	0.08021110375	0.0625909687980896	8	0.780327982933281	78.0327982933281	0.0466121141553634	0.74470990065241	0.66782162714651	0.855821707990203	26600	8	0.37593984962406	HK2852
MyoFib	Metaphase to anaphase transition and spindle assembly checkpoint	0.06405402	0.0566887104342122	6	0.885014093326417	88.5014093326417	0.0466121141553634	0.82224686005968	0.66782162714651	0.754588692069787	35466.6666666667	6	0.281954887218045	HK2852
PC	Metaphase to anaphase transition and spindle assembly checkpoint	0.0846580193939394	0.0383626932809037	33	0.453148958073192	45.3148958073192	0.0466121141553634	1.21503758388534	0.66782162714651	1.47373532532462	6448.48484848485	33	1.55075187969925	HK2852
PEC	Metaphase to anaphase transition and spindle assembly checkpoint	0.0599083497435897	0.0490697036763394	39	0.819079542106564	81.9079542106564	0.0466121141553634	0.949916357001336	0.66782162714651	0.815331836306106	5456.41025641026	39	1.83270676691729	HK2852
PlasmaCells	Metaphase to anaphase transition and spindle assembly checkpoint	0.0810939214285714	0.0462288961716466	42	0.570066108004971	57.0066108004971	0.0466121141553634	1.00828957676804	0.66782162714651	1.17148102258464	5066.66666666667	42	1.97368421052632	HK2852
Podo	Metaphase to anaphase transition and spindle assembly checkpoint	0.0656228119508197	0.0487842932411713	61	0.743404492903049	74.3404492903049	0.0466121141553634	0.955473802293918	0.66782162714651	0.898328747703175	3488.52459016393	61	2.86654135338346	HK2852
PTS1	Metaphase to anaphase transition and spindle assembly checkpoint	0.0675670285618375	0.0431098685194329	283	0.638031143843756	63.8031143843756	0.0466121141553634	1.08123999808424	0.66782162714651	1.04669126827146	751.943462897527	283	13.2988721804511	HK2852
PTS2	Metaphase to anaphase transition and spindle assembly checkpoint	0.0750250272328767	0.0449834001564408	73	0.599578591512042	59.9578591512042	0.0466121141553634	1.03620700065487	0.66782162714651	1.11381833274328	2915.06849315068	73	3.43045112781955	HK2852
PTS3	Metaphase to anaphase transition and spindle assembly checkpoint	0.0722803727899498	0.0481951124609947	398	0.666780075983448	66.6780075983448	0.0466121141553634	0.967154380915442	0.66782162714651	1.00156206101618	534.673366834171	398	18.703007518797	HK2852
VSMC/Pericyte	Metaphase to anaphase transition and spindle assembly checkpoint	0.0597696041515152	0.0407333838882482	66	0.681506669928575	68.1506669928575	0.0466121141553634	1.1443221678622	0.66782162714651	0.979919429426128	3224.24242424242	66	3.1015037593985	HK2852
CD4T	MICOS-dependent maintenance of mitochondrial cristae architecture	0.0442003648717949	0.0510767202849912	39	1.15557236762958	115.557236762958	0.066347298050329	1.29897334206529	0.990739125042849	0.857357923048254	5456.41025641026	39	1.83270676691729	HK2852
CNT	MICOS-dependent maintenance of mitochondrial cristae architecture	0.0813931746153846	0.0744353916603277	52	0.914516383125057	91.4516383125057	0.066347298050329	0.891340752972628	0.990739125042849	1.08334759587065	4092.30769230769	52	2.44360902255639	HK2852
CTAL	MICOS-dependent maintenance of mitochondrial cristae architecture	0.0667913939168142	0.0654397926531653	226	0.979763841052154	97.9763841052154	0.066347298050329	1.01386779145181	0.990739125042849	1.01120196881211	941.592920353982	226	10.6203007518797	HK2852
DCT	MICOS-dependent maintenance of mitochondrial cristae architecture	0.113260184705882	0.0703560815029127	34	0.621189888446815	62.1189888446815	0.066347298050329	0.943021507637293	0.990739125042849	1.59490542822587	6258.82352941176	34	1.59774436090226	HK2852
DedifferentiatedTubule	MICOS-dependent maintenance of mitochondrial cristae architecture	0.05809731625	0.0479761859466425	24	0.82579005440105	82.579005440105	0.066347298050329	1.38292147950482	0.990739125042849	1.19974698140611	8866.66666666667	24	1.12781954887218	HK2852
EndoG	MICOS-dependent maintenance of mitochondrial cristae architecture	0.039502616969697	0.0455867100402144	33	1.15401746864479	115.401746864479	0.066347298050329	1.4554087801423	0.990739125042849	0.858513109170102	6448.48484848485	33	1.55075187969925	HK2852
EndoLym	MICOS-dependent maintenance of mitochondrial cristae architecture	0.0634322	0.0625413051574355	7	0.985955164056039	98.5955164056039	0.066347298050329	1.06085566783924	0.990739125042849	1.00485210804833	30400	7	0.328947368421053	HK2852
EndoPeritubular	MICOS-dependent maintenance of mitochondrial cristae architecture	0.106071492857143	0.100650452450367	7	0.948892579327818	94.8892579327818	0.066347298050329	0.659185293608557	0.990739125042849	1.04410040359329	30400	7	0.328947368421053	HK2852
Fib	MICOS-dependent maintenance of mitochondrial cristae architecture	0.0483023683333333	0.0602808990728309	84	1.24799054689894	124.799054689894	0.066347298050329	1.10063550927083	0.990739125042849	0.793867491628584	2533.33333333333	84	3.94736842105263	HK2852
GSStromal	MICOS-dependent maintenance of mitochondrial cristae architecture	0.0698187857304348	0.067728729466776	115	0.97006455724211	97.0064557242111	0.066347298050329	0.97960346477303	0.990739125042849	1.02131256898975	1850.4347826087	115	5.40413533834586	HK2852
IC	MICOS-dependent maintenance of mitochondrial cristae architecture	0.0680935865979381	0.0649484770063325	97	0.95381195574003	95.381195574003	0.066347298050329	1.02153739561684	0.990739125042849	1.03871535587344	2193.81443298969	97	4.55827067669173	HK2852
iPT	MICOS-dependent maintenance of mitochondrial cristae architecture	0.0732966970660066	0.0674117278398954	303	0.919710308080983	91.9710308080983	0.066347298050329	0.984210020664439	0.990739125042849	1.07722955406477	702.310231023102	303	14.2387218045113	HK2852
Mac	MICOS-dependent maintenance of mitochondrial cristae architecture	0.0254734376	0.0355280008922562	25	1.39470775205684	139.470775205684	0.066347298050329	1.86746499617405	0.990739125042849	0.710356075372606	8512	25	1.17481203007519	HK2852
Mes	MICOS-dependent maintenance of mitochondrial cristae architecture	0.0326904799230769	0.0398465619427592	39	1.21890415914728	121.890415914728	0.066347298050329	1.66506957728596	0.990739125042849	0.812811341734979	5456.41025641026	39	1.83270676691729	HK2852
Mono	MICOS-dependent maintenance of mitochondrial cristae architecture	0.0465057788235294	0.0779943768921596	34	1.67709000612841	167.709000612841	0.066347298050329	0.85066771085389	0.990739125042849	0.590748929051211	6258.82352941176	34	1.59774436090226	HK2852
MTAL	MICOS-dependent maintenance of mitochondrial cristae architecture	0.0933467375	0.107136044282874	8	1.14772135751262	114.772135751262	0.066347298050329	0.61928082648964	0.990739125042849	0.863222696482718	26600	8	0.37593984962406	HK2852
MyoFib	MICOS-dependent maintenance of mitochondrial cristae architecture	0.0706105833333333	0.0681024884663242	6	0.964479901615186	96.4479901615186	0.066347298050329	0.974227220538891	0.990739125042849	1.02722630444003	35466.6666666667	6	0.281954887218045	HK2852
PC	MICOS-dependent maintenance of mitochondrial cristae architecture	0.0632722383939394	0.067423146963854	33	1.06560394693279	106.560394693279	0.066347298050329	0.984043329895269	0.990739125042849	0.929744233675723	6448.48484848485	33	1.55075187969925	HK2852
PEC	MICOS-dependent maintenance of mitochondrial cristae architecture	0.0456291661538461	0.0554989656307178	39	1.21630462068042	121.630462068042	0.066347298050329	1.19546909201506	0.990739125042849	0.81454851703894	5456.41025641026	39	1.83270676691729	HK2852
PlasmaCells	MICOS-dependent maintenance of mitochondrial cristae architecture	0.0502565715	0.0571741352411841	42	1.13764495934993	113.764495934993	0.066347298050329	1.16044252825948	0.990739125042849	0.870868469903808	5066.66666666667	42	1.97368421052632	HK2852
Podo	MICOS-dependent maintenance of mitochondrial cristae architecture	0.0695615518852459	0.0666864749733288	61	0.958668591571102	95.8668591571102	0.066347298050329	0.994913857373095	0.990739125042849	1.03345320140215	3488.52459016393	61	2.86654135338346	HK2852
PTS1	MICOS-dependent maintenance of mitochondrial cristae architecture	0.0759587044487633	0.0685010311054042	283	0.901819371492974	90.1819371492974	0.066347298050329	0.968559114799875	0.990739125042849	1.09860040309698	751.943462897527	283	13.2988721804511	HK2852
PTS2	MICOS-dependent maintenance of mitochondrial cristae architecture	0.0654501576876712	0.0624134194822095	73	0.953602278241206	95.3602278241206	0.066347298050329	1.06302937093906	0.990739125042849	1.03894374798489	2915.06849315068	73	3.43045112781955	HK2852
PTS3	MICOS-dependent maintenance of mitochondrial cristae architecture	0.0704513434321608	0.0674366775873884	398	0.957209249704723	95.7209249704723	0.066347298050329	0.983845889565842	0.990739125042849	1.03502878325556	534.673366834171	398	18.703007518797	HK2852
VSMC/Pericyte	MICOS-dependent maintenance of mitochondrial cristae architecture	0.0548648918181818	0.0582821390036113	66	1.06228477031822	106.228477031822	0.066347298050329	1.13838131517819	0.990739125042849	0.932649278917988	3224.24242424242	66	3.1015037593985	HK2852
CD4T	Microtubule-based anterograde organelle and vesicle transport	0.0588279374102564	0.0662209192986347	39	1.12567127480301	112.567127480301	0.0728558759891103	1.10019427034158	1.03625566935032	0.920566858678759	5456.41025641026	39	1.83270676691729	HK2852
CNT	Microtubule-based anterograde organelle and vesicle transport	0.0800001417307692	0.0711132406560109	52	0.888913933369442	88.8913933369442	0.0728558759891103	1.02450507552495	1.03625566935032	1.16575478283074	4092.30769230769	52	2.44360902255639	HK2852
CTAL	Microtubule-based anterograde organelle and vesicle transport	0.0752971242942478	0.0798353970642228	226	1.06027152846157	106.027152846157	0.0728558759891103	0.912576108696524	1.03625566935032	0.977349331311294	941.592920353982	226	10.6203007518797	HK2852
DCT	Microtubule-based anterograde organelle and vesicle transport	0.0686514717647059	0.0642897505864588	34	0.936465729486523	93.6465729486523	0.0728558759891103	1.13324247371487	1.03625566935032	1.10656016202377	6258.82352941176	34	1.59774436090226	HK2852
DedifferentiatedTubule	Microtubule-based anterograde organelle and vesicle transport	0.0715659979166667	0.0735336839295993	24	1.02749470517024	102.749470517024	0.0728558759891103	0.990782347568253	1.03625566935032	1.00852652975825	8866.66666666667	24	1.12781954887218	HK2852
EndoG	Microtubule-based anterograde organelle and vesicle transport	0.102613961030303	0.079665914900777	33	0.776365263565362	77.6365263565362	0.0728558759891103	0.914517533374863	1.03625566935032	1.33475274845688	6448.48484848485	33	1.55075187969925	HK2852
EndoLym	Microtubule-based anterograde organelle and vesicle transport	0.0770690915714286	0.0523684748171123	7	0.679500351558921	67.9500351558921	0.0728558759891103	1.39121630415143	1.03625566935032	1.52502595027791	30400	7	0.328947368421053	HK2852
EndoPeritubular	Microtubule-based anterograde organelle and vesicle transport	0.071038185	0.0693236171780115	7	0.975864138111235	97.5864138111235	0.0728558759891103	1.05095318096326	1.03625566935032	1.06188518348053	30400	7	0.328947368421053	HK2852
Fib	Microtubule-based anterograde organelle and vesicle transport	0.0710942711904762	0.063037020821533	84	0.886668078397539	88.6668078397539	0.0728558759891103	1.15576331240932	1.03625566935032	1.16870754073286	2533.33333333333	84	3.94736842105263	HK2852
GSStromal	Microtubule-based anterograde organelle and vesicle transport	0.0852488581130435	0.0805386213730316	115	0.944747216041699	94.4747216041699	0.0728558759891103	0.904607935262052	1.03625566935032	1.09686025187988	1850.4347826087	115	5.40413533834586	HK2852
IC	Microtubule-based anterograde organelle and vesicle transport	0.0898710287628866	0.0999155122779766	97	1.11176553393632	111.176553393632	0.0728558759891103	0.7291748230887	1.03625566935032	0.932081124768594	2193.81443298969	97	4.55827067669173	HK2852
iPT	Microtubule-based anterograde organelle and vesicle transport	0.0663564755346535	0.0715467947792166	303	1.07821873001456	107.821873001456	0.0728558759891103	1.01829685332423	1.03625566935032	0.961081124361769	702.310231023102	303	14.2387218045113	HK2852
Mac	Microtubule-based anterograde organelle and vesicle transport	0.04778364	0.0574153064603233	25	1.20156828697695	120.156828697695	0.0728558759891103	1.2689277560411	1.03625566935032	0.862419290340504	8512	25	1.17481203007519	HK2852
Mes	Microtubule-based anterograde organelle and vesicle transport	0.0679105397435897	0.0592502750059969	39	0.872475395273084	87.2475395273084	0.0728558759891103	1.22962933052608	1.03625566935032	1.18771907490408	5456.41025641026	39	1.83270676691729	HK2852
Mono	Microtubule-based anterograde organelle and vesicle transport	0.0783713163529412	0.0788047939750123	34	1.00553107491673	100.553107491673	0.0728558759891103	0.924510709490741	1.03625566935032	1.0305555891807	6258.82352941176	34	1.59774436090226	HK2852
MTAL	Microtubule-based anterograde organelle and vesicle transport	0.116566145	0.0970617038959961	8	0.832674906560529	83.2674906560529	0.0728558759891103	0.750614022469429	1.03625566935032	1.24449008993282	26600	8	0.37593984962406	HK2852
MyoFib	Microtubule-based anterograde organelle and vesicle transport	0.12393204	0.0555834914553665	6	0.448499770159246	44.8499770159246	0.0728558759891103	1.31074666382938	1.03625566935032	2.3104932004366	35466.6666666667	6	0.281954887218045	HK2852
PC	Microtubule-based anterograde organelle and vesicle transport	0.0515854	0.0597450505257287	33	1.15817751778078	115.817751778078	0.0728558759891103	1.21944621936064	1.03625566935032	0.894729567308402	6448.48484848485	33	1.55075187969925	HK2852
PEC	Microtubule-based anterograde organelle and vesicle transport	0.0979031925128205	0.102206920355632	39	1.04395901433192	104.395901433192	0.0728558759891103	0.712827230637672	1.03625566935032	0.992621027381491	5456.41025641026	39	1.83270676691729	HK2852
PlasmaCells	Microtubule-based anterograde organelle and vesicle transport	0.0845202216666667	0.0798117448328061	42	0.944291712196047	94.4291712196047	0.0728558759891103	0.912846550864572	1.03625566935032	1.0973893511576	5066.66666666667	42	1.97368421052632	HK2852
Podo	Microtubule-based anterograde organelle and vesicle transport	0.0733116889672131	0.0717849795734745	61	0.979175089058153	97.9175089058153	0.0728558759891103	1.01491811270267	1.03625566935032	1.05829455929794	3488.52459016393	61	2.86654135338346	HK2852
PTS1	Microtubule-based anterograde organelle and vesicle transport	0.0604376137526502	0.0644710658229745	283	1.06673744742524	106.673744742524	0.0728558759891103	1.13005539863664	1.03625566935032	0.971425229189718	751.943462897527	283	13.2988721804511	HK2852
PTS2	Microtubule-based anterograde organelle and vesicle transport	0.046201251	0.0516245748288031	73	1.11738478312639	111.738478312639	0.0728558759891103	1.41126345796966	1.03625566935032	0.927393754594472	2915.06849315068	73	3.43045112781955	HK2852
PTS3	Microtubule-based anterograde organelle and vesicle transport	0.0626047689648241	0.0641705972827797	398	1.02501132651468	102.501132651468	0.0728558759891103	1.13534670198031	1.03625566935032	1.01096996935035	534.673366834171	398	18.703007518797	HK2852
VSMC/Pericyte	Microtubule-based anterograde organelle and vesicle transport	0.0901252404545455	0.0815316483534095	66	0.904648330947088	90.4648330947088	0.0728558759891103	0.893590126784965	1.03625566935032	1.1454790042728	3224.24242424242	66	3.1015037593985	HK2852
CD4T	Microtubule-based retrograde vesicle and organelle transport	0.0769591528205128	0.049063203774466	39	0.637522659441083	63.7522659441083	0.0496073239674249	1.01109018879933	0.609720061471162	0.956389631712392	5456.41025641026	39	1.83270676691729	HK2852
CNT	Microtubule-based retrograde vesicle and organelle transport	0.09622877	0.0544891472095657	52	0.566245907638284	56.6245907638284	0.0496073239674249	0.910407420704066	0.609720061471162	1.07677610247852	4092.30769230769	52	2.44360902255639	HK2852
CTAL	Microtubule-based retrograde vesicle and organelle transport	0.0831227882862832	0.0523668526941519	226	0.629993937568543	62.9993937568543	0.0496073239674249	0.947303903428299	0.609720061471162	0.967818934614469	941.592920353982	226	10.6203007518797	HK2852
DCT	Microtubule-based retrograde vesicle and organelle transport	0.0958704735294118	0.047349846578952	34	0.493893947070426	49.3893947070426	0.0496073239674249	1.04767655127897	0.609720061471162	1.23451616503455	6258.82352941176	34	1.59774436090226	HK2852
DedifferentiatedTubule	Microtubule-based retrograde vesicle and organelle transport	0.0804608575	0.0468918329832673	24	0.582790619442097	58.2790619442097	0.0496073239674249	1.05790967875209	0.609720061471162	1.0462077479127	8866.66666666667	24	1.12781954887218	HK2852
EndoG	Microtubule-based retrograde vesicle and organelle transport	0.0778663275757576	0.0460512026546193	33	0.591413568462122	59.1413568462122	0.0496073239674249	1.07722103024054	0.609720061471162	1.03095379271842	6448.48484848485	33	1.55075187969925	HK2852
EndoLym	Microtubule-based retrograde vesicle and organelle transport	0.0946145071428571	0.0684665061040571	7	0.723636450387893	72.3636450387893	0.0496073239674249	0.724548787286303	0.609720061471162	0.842577873384255	30400	7	0.328947368421053	HK2852
EndoPeritubular	Microtubule-based retrograde vesicle and organelle transport	0.0607812828571429	0.043204098542227	7	0.710812548063054	71.0812548063054	0.0496073239674249	1.14820874966155	0.609720061471162	0.857778978624721	30400	7	0.328947368421053	HK2852
Fib	Microtubule-based retrograde vesicle and organelle transport	0.0721552282952381	0.0462822298750184	84	0.641425867099263	64.1425867099263	0.0496073239674249	1.07184386105392	0.609720061471162	0.950569805094569	2533.33333333333	84	3.94736842105263	HK2852
GSStromal	Microtubule-based retrograde vesicle and organelle transport	0.0778223219130435	0.0468268981332039	115	0.601715510178777	60.1715510178777	0.0496073239674249	1.05937668188723	0.609720061471162	1.01330288343408	1850.4347826087	115	5.40413533834586	HK2852
IC	Microtubule-based retrograde vesicle and organelle transport	0.090223293	0.0505750600809478	97	0.560554357963279	56.0554357963279	0.0496073239674249	0.980865349206228	0.609720061471162	1.08770907372217	2193.81443298969	97	4.55827067669173	HK2852
iPT	Microtubule-based retrograde vesicle and organelle transport	0.0835959795709571	0.047983642002753	303	0.573994613724504	57.3994613724504	0.0496073239674249	1.03383823938539	0.609720061471162	1.06224004004993	702.310231023102	303	14.2387218045113	HK2852
Mac	Microtubule-based retrograde vesicle and organelle transport	0.0612943752	0.0420098464906389	25	0.685378492782791	68.5378492782791	0.0496073239674249	1.18084992237425	0.609720061471162	0.889610730263159	8512	25	1.17481203007519	HK2852
Mes	Microtubule-based retrograde vesicle and organelle transport	0.0482313984615385	0.0409174024153391	39	0.84835612734655	84.835612734655	0.0496073239674249	1.21237715590734	0.609720061471162	0.718707676902408	5456.41025641026	39	1.83270676691729	HK2852
Mono	Microtubule-based retrograde vesicle and organelle transport	0.0778011245	0.0409521760080435	34	0.526369975642749	52.6369975642749	0.0496073239674249	1.21134769389742	0.609720061471162	1.15834886046955	6258.82352941176	34	1.59774436090226	HK2852
MTAL	Microtubule-based retrograde vesicle and organelle transport	0.09566196875	0.0614181210798345	8	0.642032794039005	64.2032794039005	0.0496073239674249	0.80769849508979	0.609720061471162	0.949671211707793	26600	8	0.37593984962406	HK2852
MyoFib	Microtubule-based retrograde vesicle and organelle transport	0.103210675	0.0977593127270317	6	0.947182185631784	94.7182185631784	0.0496073239674249	0.507443460716022	0.609720061471162	0.643719941865745	35466.6666666667	6	0.281954887218045	HK2852
PC	Microtubule-based retrograde vesicle and organelle transport	0.0950052421212121	0.0432174348225308	33	0.454895265330643	45.4895265330643	0.0496073239674249	1.14785442891587	0.609720061471162	1.34035262166992	6448.48484848485	33	1.55075187969925	HK2852
PEC	Microtubule-based retrograde vesicle and organelle transport	0.0732054988205128	0.0401302626461076	39	0.548186451737731	54.8186451737731	0.0496073239674249	1.23615747060745	0.609720061471162	1.1122494172163	5456.41025641026	39	1.83270676691729	HK2852
PlasmaCells	Microtubule-based retrograde vesicle and organelle transport	0.0421579771428571	0.0368072451520285	42	0.873079014851755	87.3079014851755	0.0496073239674249	1.34775976203943	0.609720061471162	0.698356106491334	5066.66666666667	42	1.97368421052632	HK2852
Podo	Microtubule-based retrograde vesicle and organelle transport	0.0850708525409836	0.0509106597685812	61	0.598450094808379	59.8450094808379	0.0496073239674249	0.974399549974783	0.609720061471162	1.01883192393242	3488.52459016393	61	2.86654135338346	HK2852
PTS1	Microtubule-based retrograde vesicle and organelle transport	0.0812103900282685	0.0479870387487464	283	0.590897774681818	59.0897774681818	0.0496073239674249	1.03376505950205	0.609720061471162	1.03185371073614	751.943462897527	283	13.2988721804511	HK2852
PTS2	Microtubule-based retrograde vesicle and organelle transport	0.0924020062328767	0.0484315173906862	73	0.524139240750102	52.4139240750102	0.0496073239674249	1.02427771501053	0.609720061471162	1.16327878942737	2915.06849315068	73	3.43045112781955	HK2852
PTS3	Microtubule-based retrograde vesicle and organelle transport	0.0842426428603015	0.050664314688	398	0.601409369029602	60.1409369029602	0.0496073239674249	0.979137372584939	0.609720061471162	1.01381869466877	534.673366834171	398	18.703007518797	HK2852
VSMC/Pericyte	Microtubule-based retrograde vesicle and organelle transport	0.0720473108030303	0.0521641293195038	66	0.724026042583532	72.4026042583532	0.0496073239674249	0.950985372794808	0.609720061471162	0.842124489466575	3224.24242424242	66	3.1015037593985	HK2852
CD4T	Microtubule assistance of vesicle traffic between Golgi and ER	0.0666319117948718	0.0773158485761767	39	1.16034264203908	116.034264203908	0.101283428301408	1.30999568867975	1.24906001034144	1.07645790569797	5456.41025641026	39	1.83270676691729	HK2852
CNT	Microtubule assistance of vesicle traffic between Golgi and ER	0.06538172	0.0874280772670294	52	1.33719451349749	133.719451349749	0.101283428301408	1.15847713306174	1.24906001034144	0.934089990449079	4092.30769230769	52	2.44360902255639	HK2852
CTAL	Microtubule assistance of vesicle traffic between Golgi and ER	0.0816225076946903	0.101862935396512	226	1.24797605799532	124.797605799532	0.101283428301408	0.994310913063243	1.24906001034144	1.00086856822226	941.592920353982	226	10.6203007518797	HK2852
DCT	Microtubule assistance of vesicle traffic between Golgi and ER	0.138465627647059	0.127625184482357	34	0.921710222609659	92.1710222609659	0.101283428301408	0.793600641693174	1.24906001034144	1.35515477609106	6258.82352941176	34	1.59774436090226	HK2852
DedifferentiatedTubule	Microtubule assistance of vesicle traffic between Golgi and ER	0.0830133029166667	0.112784217594986	24	1.35862823947873	135.862823947873	0.101283428301408	0.89802838075379	1.24906001034144	0.919353782032872	8866.66666666667	24	1.12781954887218	HK2852
EndoG	Microtubule assistance of vesicle traffic between Golgi and ER	0.0887458887878788	0.107009932653991	33	1.20580157701466	120.580157701466	0.101283428301408	0.946486235337614	1.24906001034144	1.03587525024961	6448.48484848485	33	1.55075187969925	HK2852
EndoLym	Microtubule assistance of vesicle traffic between Golgi and ER	0.0847891528142857	0.146420514199182	7	1.72687790052447	172.687790052447	0.101283428301408	0.691729767890499	1.24906001034144	0.723305341948079	30400	7	0.328947368421053	HK2852
EndoPeritubular	Microtubule assistance of vesicle traffic between Golgi and ER	0.035456109	0.0769430328185047	7	2.17009240406229	217.009240406229	0.101283428301408	1.31634307345693	1.24906001034144	0.575579181791183	30400	7	0.328947368421053	HK2852
Fib	Microtubule assistance of vesicle traffic between Golgi and ER	0.0553302491785714	0.0829987157657663	84	1.50006040091918	150.006040091918	0.101283428301408	1.22030115004723	1.24906001034144	0.832673144078769	2533.33333333333	84	3.94736842105263	HK2852
GSStromal	Microtubule assistance of vesicle traffic between Golgi and ER	0.0681259852956522	0.0833471557031754	115	1.22342679289652	122.342679289652	0.101283428301408	1.21519957636118	1.24906001034144	1.02095198306408	1850.4347826087	115	5.40413533834586	HK2852
IC	Microtubule assistance of vesicle traffic between Golgi and ER	0.0614706264103093	0.0891739361165279	97	1.45067557179753	145.067557179753	0.101283428301408	1.13579631798529	1.24906001034144	0.861019537810046	2193.81443298969	97	4.55827067669173	HK2852
iPT	Microtubule assistance of vesicle traffic between Golgi and ER	0.0957935687135314	0.113012085855975	303	1.17974606618879	117.974606618879	0.101283428301408	0.896217670298433	1.24906001034144	1.05875327423346	702.310231023102	303	14.2387218045113	HK2852
Mac	Microtubule assistance of vesicle traffic between Golgi and ER	0.0812168716	0.0964151176478701	25	1.18713163593302	118.713163593302	0.101283428301408	1.05049322940535	1.24906001034144	1.05216639211181	8512	25	1.17481203007519	HK2852
Mes	Microtubule assistance of vesicle traffic between Golgi and ER	0.0644037702564103	0.0912524052303209	39	1.41687986381882	141.687986381882	0.101283428301408	1.10992612244871	1.24906001034144	0.881556751731182	5456.41025641026	39	1.83270676691729	HK2852
Mono	Microtubule assistance of vesicle traffic between Golgi and ER	0.0443346930294118	0.0804208006124434	34	1.81394738786377	181.394738786377	0.101283428301408	1.25941830384783	1.24906001034144	0.688586680461785	6258.82352941176	34	1.59774436090226	HK2852
MTAL	Microtubule assistance of vesicle traffic between Golgi and ER	0.061257525	0.0849439012004099	8	1.38666884110009	138.666884110009	0.101283428301408	1.1923566832944	1.24906001034144	0.900763018047275	26600	8	0.37593984962406	HK2852
MyoFib	Microtubule assistance of vesicle traffic between Golgi and ER	0.169528116666667	0.15236483530414	6	0.898758496820477	89.8758496820477	0.101283428301408	0.664742806955642	1.24906001034144	1.38976155970732	35466.6666666667	6	0.281954887218045	HK2852
PC	Microtubule assistance of vesicle traffic between Golgi and ER	0.0486947800606061	0.0803055726612991	33	1.64916183133695	164.916183133695	0.101283428301408	1.26122540372866	1.24906001034144	0.757390807019128	6448.48484848485	33	1.55075187969925	HK2852
PEC	Microtubule assistance of vesicle traffic between Golgi and ER	0.0805645629333333	0.0915017849894036	39	1.13575723193733	113.575723193733	0.101283428301408	1.10690112015997	1.24906001034144	1.09975968034193	5456.41025641026	39	1.83270676691729	HK2852
PlasmaCells	Microtubule assistance of vesicle traffic between Golgi and ER	0.05092871	0.0734607197494166	42	1.44242255005903	144.242255005903	0.101283428301408	1.37874266202262	1.24906001034144	0.865945981148397	5066.66666666667	42	1.97368421052632	HK2852
Podo	Microtubule assistance of vesicle traffic between Golgi and ER	0.0738124656393443	0.0872368068427098	61	1.18187092230408	118.187092230408	0.101283428301408	1.161017143647	1.24906001034144	1.0568497682525	3488.52459016393	61	2.86654135338346	HK2852
PTS1	Microtubule assistance of vesicle traffic between Golgi and ER	0.0907775968551237	0.10953628112607	283	1.20664442462477	120.664442462477	0.101283428301408	0.924656444971297	1.24906001034144	1.03515168582481	751.943462897527	283	13.2988721804511	HK2852
PTS2	Microtubule assistance of vesicle traffic between Golgi and ER	0.0742738073972603	0.0900581954964993	73	1.21251621065842	121.251621065842	0.101283428301408	1.12464421192344	1.24906001034144	1.03013881328908	2915.06849315068	73	3.43045112781955	HK2852
PTS3	Microtubule assistance of vesicle traffic between Golgi and ER	0.0835309822763819	0.101602072116704	398	1.21633996569715	121.633996569715	0.101283428301408	0.996863805937642	1.24906001034144	1.02690041071332	534.673366834171	398	18.703007518797	HK2852
VSMC/Pericyte	Microtubule assistance of vesicle traffic between Golgi and ER	0.104000093636364	0.107985938691961	66	1.03832539872064	103.832539872064	0.101283428301408	0.937931637472984	1.24906001034144	1.20295623306572	3224.24242424242	66	3.1015037593985	HK2852
CD4T	Microtubule crosslinking and bundling	0.0474629271794872	0.0687989796141688	39	1.44953090132845	144.953090132845	0.091926663303698	1.33616317886154	1.2620530844064	0.870663111251895	5456.41025641026	39	1.83270676691729	HK2852
CNT	Microtubule crosslinking and bundling	0.0813687421153846	0.0965194406269911	52	1.18619801803157	118.619801803157	0.091926663303698	0.952416038743507	1.2620530844064	1.06394806366369	4092.30769230769	52	2.44360902255639	HK2852
CTAL	Microtubule crosslinking and bundling	0.0708790899557522	0.0874418570144587	226	1.23367635037422	123.367635037422	0.091926663303698	1.05128901011901	1.2620530844064	1.02300176543351	941.592920353982	226	10.6203007518797	HK2852
DCT	Microtubule crosslinking and bundling	0.0320871713529412	0.069617149819896	34	2.16962564428462	216.962564428462	0.091926663303698	1.32046002373723	1.2620530844064	0.581691633176896	6258.82352941176	34	1.59774436090226	HK2852
DedifferentiatedTubule	Microtubule crosslinking and bundling	0.0436370504166667	0.0662150486758871	24	1.51740431682791	151.740431682791	0.091926663303698	1.38830470024519	1.2620530844064	0.831718395954403	8866.66666666667	24	1.12781954887218	HK2852
EndoG	Microtubule crosslinking and bundling	0.0855604257575758	0.0947264637593574	33	1.1071294108301	110.71294108301	0.091926663303698	0.970443312834183	1.2620530844064	1.13993275949569	6448.48484848485	33	1.55075187969925	HK2852
EndoLym	Microtubule crosslinking and bundling	0.115576592857143	0.110250186963426	7	0.953914492873997	95.3914492873997	0.091926663303698	0.833800520757334	1.2620530844064	1.32302537998351	30400	7	0.328947368421053	HK2852
EndoPeritubular	Microtubule crosslinking and bundling	0.11415662	0.134772426916364	7	1.18059230306893	118.059230306893	0.091926663303698	0.68208806064422	1.2620530844064	1.06899992582174	30400	7	0.328947368421053	HK2852
Fib	Microtubule crosslinking and bundling	0.0483505457142857	0.0775937933136692	84	1.60481732248046	160.481732248046	0.091926663303698	1.18471670707074	1.2620530844064	0.786415417335926	2533.33333333333	84	3.94736842105263	HK2852
GSStromal	Microtubule crosslinking and bundling	0.0689405437391304	0.0873765417313701	115	1.26741880745822	126.741880745822	0.091926663303698	1.0520748645136	1.2620530844064	0.995766416735927	1850.4347826087	115	5.40413533834586	HK2852
IC	Microtubule crosslinking and bundling	0.0635309259175258	0.0825101086900767	97	1.29873927537573	129.873927537573	0.091926663303698	1.11412607210338	1.2620530844064	0.971752458969316	2193.81443298969	97	4.55827067669173	HK2852
iPT	Microtubule crosslinking and bundling	0.0762580025742574	0.0927609910003468	303	1.21640992248675	121.640992248675	0.091926663303698	0.991005618982168	1.2620530844064	1.03752284577417	702.310231023102	303	14.2387218045113	HK2852
Mac	Microtubule crosslinking and bundling	0.0550542164	0.0799927905990657	25	1.45298209346715	145.298209346715	0.091926663303698	1.14918685315588	1.2620530844064	0.868595070841405	8512	25	1.17481203007519	HK2852
Mes	Microtubule crosslinking and bundling	0.0403498595641026	0.0591001010284494	39	1.46469161644934	146.469161644934	0.091926663303698	1.55544003654827	1.2620530844064	0.861651060354823	5456.41025641026	39	1.83270676691729	HK2852
Mono	Microtubule crosslinking and bundling	0.0401133985294118	0.060955913610056	34	1.51958985886878	151.958985886878	0.091926663303698	1.50808441477502	1.2620530844064	0.830522181390377	6258.82352941176	34	1.59774436090226	HK2852
MTAL	Microtubule crosslinking and bundling	0.02501883	0.0545372448708775	8	2.17984793337169	217.984793337169	0.091926663303698	1.68557585777103	1.2620530844064	0.578963819028565	26600	8	0.37593984962406	HK2852
MyoFib	Microtubule crosslinking and bundling	0.0853413583333333	0.0907195956423432	6	1.06302029184962	106.302029184962	0.091926663303698	1.01330547885281	1.2620530844064	1.18723329562267	35466.6666666667	6	0.281954887218045	HK2852
PC	Microtubule crosslinking and bundling	0.105134172424242	0.110046603279148	33	1.04672534858678	104.672534858678	0.091926663303698	0.835343032537892	1.2620530844064	1.20571560257935	6448.48484848485	33	1.55075187969925	HK2852
PEC	Microtubule crosslinking and bundling	0.0516064253846154	0.0651937456581889	39	1.26328737501792	126.328737501792	0.091926663303698	1.41005340889094	1.2620530844064	0.999022953418254	5456.41025641026	39	1.83270676691729	HK2852
PlasmaCells	Microtubule crosslinking and bundling	0.0481497366666667	0.0769789536288243	42	1.59874090613907	159.874090613907	0.091926663303698	1.19417917456956	1.2620530844064	0.789404386639627	5066.66666666667	42	1.97368421052632	HK2852
Podo	Microtubule crosslinking and bundling	0.0775651775409836	0.0826494443226348	61	1.06554831617532	106.554831617532	0.091926663303698	1.11224780828348	1.2620530844064	1.18441657243325	3488.52459016393	61	2.86654135338346	HK2852
PTS1	Microtubule crosslinking and bundling	0.0985993465017668	0.102771698318808	283	1.04231622181154	104.231622181154	0.091926663303698	0.894474498402588	1.2620530844064	1.21081592898263	751.943462897527	283	13.2988721804511	HK2852
PTS2	Microtubule crosslinking and bundling	0.0802628323287671	0.112324199607788	73	1.39945472080643	139.945472080643	0.091926663303698	0.818404792775608	1.2620530844064	0.901817733466318	2915.06849315068	73	3.43045112781955	HK2852
PTS3	Microtubule crosslinking and bundling	0.0745213281733668	0.0950678282629688	398	1.27571301522971	127.571301522971	0.091926663303698	0.966958696578384	1.2620530844064	0.989292316798337	534.673366834171	398	18.703007518797	HK2852
VSMC/Pericyte	Microtubule crosslinking and bundling	0.0664864043939394	0.0893590540854438	66	1.34401995265049	134.401995265049	0.091926663303698	1.02873362128251	1.2620530844064	0.939013652228561	3224.24242424242	66	3.1015037593985	HK2852
CD4T	Microtubule depolymerization, severing and catastrophe	0.0493719624358974	0.040973613658536	39	0.829896395382997	82.9896395382997	0.0544099351007284	1.32792620036318	0.95357231904479	1.14902573905592	5456.41025641026	39	1.83270676691729	HK2852
CNT	Microtubule depolymerization, severing and catastrophe	0.0559136951923077	0.0468279040375278	52	0.837503296401167	83.7503296401167	0.0544099351007284	1.16191267192152	0.95357231904479	1.13858933229562	4092.30769230769	52	2.44360902255639	HK2852
CTAL	Microtubule depolymerization, severing and catastrophe	0.063282633039823	0.0566642616125899	226	0.895415675528731	89.5415675528731	0.0544099351007284	0.960216078923358	0.95357231904479	1.06494932477223	941.592920353982	226	10.6203007518797	HK2852
DCT	Microtubule depolymerization, severing and catastrophe	0.0493267893823529	0.0454651448432848	34	0.921713036923307	92.1713036923307	0.0544099351007284	1.19673950865604	0.95357231904479	1.03456529401801	6258.82352941176	34	1.59774436090226	HK2852
DedifferentiatedTubule	Microtubule depolymerization, severing and catastrophe	0.0418659020833333	0.0457047020342899	24	1.09169275615549	109.169275615549	0.0544099351007284	1.19046690338135	0.95357231904479	0.873480485849239	8866.66666666667	24	1.12781954887218	HK2852
EndoG	Microtubule depolymerization, severing and catastrophe	0.0522381200606061	0.0441900155334033	33	0.845934261840483	84.5934261840483	0.0544099351007284	1.23127214245036	0.95357231904479	1.12724163337482	6448.48484848485	33	1.55075187969925	HK2852
EndoLym	Microtubule depolymerization, severing and catastrophe	0.0935752885714286	0.0344810479860026	7	0.368484548777878	36.8484548777878	0.0544099351007284	1.57796639831875	0.95357231904479	2.58782172063231	30400	7	0.328947368421053	HK2852
EndoPeritubular	Microtubule depolymerization, severing and catastrophe	0.0739542285714286	0.0694378648663373	7	0.938930284415999	93.8930284415999	0.0544099351007284	0.783577306206974	0.95357231904479	1.01559437891376	30400	7	0.328947368421053	HK2852
Fib	Microtubule depolymerization, severing and catastrophe	0.0533849260559524	0.0614648689004168	84	1.15135251542722	115.135251542722	0.0544099351007284	0.885220062681358	0.95357231904479	0.82821925193863	2533.33333333333	84	3.94736842105263	HK2852
GSStromal	Microtubule depolymerization, severing and catastrophe	0.0567608232347826	0.0545039283189403	115	0.960238509816763	96.0238509816763	0.0544099351007284	0.998275478096516	0.95357231904479	0.993057776058945	1850.4347826087	115	5.40413533834586	HK2852
IC	Microtubule depolymerization, severing and catastrophe	0.0462295949793814	0.0480413903275539	97	1.03919124424474	103.919124424474	0.0544099351007284	1.13256370662366	0.95357231904479	0.91761003985154	2193.81443298969	97	4.55827067669173	HK2852
iPT	Microtubule depolymerization, severing and catastrophe	0.0524292333993399	0.0520946718583935	303	0.993618797772645	99.3618797772645	0.0544099351007284	1.0444433789434	0.95357231904479	0.959696335438072	702.310231023102	303	14.2387218045113	HK2852
Mac	Microtubule depolymerization, severing and catastrophe	0.0358550396	0.0492278156704221	25	1.37296782320168	137.296782320168	0.0544099351007284	1.10526811640395	0.95357231904479	0.694533624845712	8512	25	1.17481203007519	HK2852
Mes	Microtubule depolymerization, severing and catastrophe	0.0540987866666667	0.0558487881669077	39	1.03234825784585	103.234825784585	0.0544099351007284	0.974236628700355	0.95357231904479	0.923692476640161	5456.41025641026	39	1.83270676691729	HK2852
Mono	Microtubule depolymerization, severing and catastrophe	0.0568120358235294	0.0587026519327542	34	1.03327844323512	103.327844323512	0.0544099351007284	0.926873545049664	0.95357231904479	0.922860943521889	6258.82352941176	34	1.59774436090226	HK2852
MTAL	Microtubule depolymerization, severing and catastrophe	0.0563341525	0.0641456809421698	8	1.13866416899002	113.866416899003	0.0544099351007284	0.848224452551706	0.95357231904479	0.837448252974002	26600	8	0.37593984962406	HK2852
MyoFib	Microtubule depolymerization, severing and catastrophe	0.0498825566666667	0.0214973979228926	6	0.430960226568698	43.0960226568698	0.0544099351007284	2.53100097490344	0.95357231904479	2.21266896631535	35466.6666666667	6	0.281954887218045	HK2852
PC	Microtubule depolymerization, severing and catastrophe	0.0459254696969697	0.0455442125108978	33	0.991698349770017	99.1698349770017	0.0544099351007284	1.19466189228125	0.95357231904479	0.961554810760683	6448.48484848485	33	1.55075187969925	HK2852
PEC	Microtubule depolymerization, severing and catastrophe	0.0565412557435897	0.0493819173469596	39	0.873378503846869	87.3378503846869	0.0544099351007284	1.10181900630633	0.95357231904479	1.0918202301118	5456.41025641026	39	1.83270676691729	HK2852
PlasmaCells	Microtubule depolymerization, severing and catastrophe	0.0470752647619048	0.0512921402897784	42	1.08957730878842	108.957730878842	0.0544099351007284	1.06078504022908	0.95357231904479	0.875176374685279	5066.66666666667	42	1.97368421052632	HK2852
Podo	Microtubule depolymerization, severing and catastrophe	0.0699800106557377	0.0559383650148659	61	0.799347763607114	79.9347763607114	0.0544099351007284	0.97267653579558	0.95357231904479	1.19293799577511	3488.52459016393	61	2.86654135338346	HK2852
PTS1	Microtubule depolymerization, severing and catastrophe	0.0553754759893993	0.0527439418183963	283	0.952478346705196	95.2478346705196	0.0544099351007284	1.0315864386486	0.95357231904479	1.00114855350085	751.943462897527	283	13.2988721804511	HK2852
PTS2	Microtubule depolymerization, severing and catastrophe	0.0636356261917808	0.0532243175907898	73	0.83639182602503	83.639182602503	0.0544099351007284	1.02227586117786	0.95357231904479	1.14010238906406	2915.06849315068	73	3.43045112781955	HK2852
PTS3	Microtubule depolymerization, severing and catastrophe	0.0661847047688442	0.0607845522533527	398	0.918407847638634	91.8407847638635	0.0544099351007284	0.89512767773538	0.95357231904479	1.03828851364518	534.673366834171	398	18.703007518797	HK2852
VSMC/Pericyte	Microtubule depolymerization, severing and catastrophe	0.0456604553181818	0.0452823883763261	66	0.991720035658402	99.1720035658402	0.0544099351007284	1.20156946335397	0.95357231904479	0.961533784493639	3224.24242424242	66	3.1015037593985	HK2852
CD4T	Microtubule glutamylation and deglutamylation	0.0554927784615385	0.070832577277266	39	1.27642873975682	127.642873975682	0.0824362864462245	1.16381881917888	1.24331006268888	0.974053641980629	5456.41025641026	39	1.83270676691729	HK2852
CNT	Microtubule glutamylation and deglutamylation	0.0702255084615385	0.0850997241885082	52	1.21180645114326	121.180645114326	0.0824362864462245	0.968702157760419	1.24331006268888	1.02599723042891	4092.30769230769	52	2.44360902255639	HK2852
CTAL	Microtubule glutamylation and deglutamylation	0.0723058315752212	0.084527200221117	226	1.16902327764783	116.902327764783	0.0824362864462245	0.975263420893832	1.24331006268888	1.0635460272361	941.592920353982	226	10.6203007518797	HK2852
DCT	Microtubule glutamylation and deglutamylation	0.0556441789411765	0.0718886664230183	34	1.29193507373007	129.193507373007	0.0824362864462245	1.14672159810477	1.24331006268888	0.962362651165738	6258.82352941176	34	1.59774436090226	HK2852
DedifferentiatedTubule	Microtubule glutamylation and deglutamylation	0.0438062379166667	0.0607268974856765	24	1.38626141786469	138.626141786469	0.0824362864462245	1.35749214696286	1.24331006268888	0.896879943902637	8866.66666666667	24	1.12781954887218	HK2852
EndoG	Microtubule glutamylation and deglutamylation	0.0422606466666667	0.0704599437532795	33	1.66727083731199	166.727083731199	0.0824362864462245	1.16997377594965	1.24331006268888	0.745715713886874	6448.48484848485	33	1.55075187969925	HK2852
EndoLym	Microtubule glutamylation and deglutamylation	0.120778407142857	0.0840328690155554	7	0.695760699312428	69.5760699312428	0.0824362864462245	0.981000499113801	1.24331006268888	1.7869794369207	30400	7	0.328947368421053	HK2852
EndoPeritubular	Microtubule glutamylation and deglutamylation	0.0582369142857143	0.0732845770156866	7	1.25838701989167	125.838701989167	0.0824362864462245	1.12487906464383	1.24331006268888	0.988018823331403	30400	7	0.328947368421053	HK2852
Fib	Microtubule glutamylation and deglutamylation	0.0554120706309524	0.0763853354605601	84	1.37849632022039	137.849632022039	0.0824362864462245	1.0792161342119	1.24331006268888	0.901932086761104	2533.33333333333	84	3.94736842105263	HK2852
GSStromal	Microtubule glutamylation and deglutamylation	0.06492972	0.0848103316960068	115	1.30618662295181	130.618662295181	0.0824362864462245	0.972007593859062	1.24331006268888	0.951862498698048	1850.4347826087	115	5.40413533834586	HK2852
IC	Microtubule glutamylation and deglutamylation	0.0629053650103093	0.0843100101876309	97	1.34026740284893	134.026740284893	0.0824362864462245	0.977775785612687	1.24331006268888	0.927658212119498	2193.81443298969	97	4.55827067669173	HK2852
iPT	Microtubule glutamylation and deglutamylation	0.0674100183828383	0.0850285013064095	303	1.26136297461768	126.136297461768	0.0824362864462245	0.969513576972929	1.24331006268888	0.985687774025335	702.310231023102	303	14.2387218045113	HK2852
Mac	Microtubule glutamylation and deglutamylation	0.0618405492	0.089129230158074	25	1.4412748804966	144.12748804966	0.0824362864462245	0.924907421504939	1.24331006268888	0.862646036167986	8512	25	1.17481203007519	HK2852
Mes	Microtubule glutamylation and deglutamylation	0.0283805752820513	0.0448592062993537	39	1.58063061983539	158.063061983539	0.0824362864462245	1.83766707542956	1.24331006268888	0.786591153610802	5456.41025641026	39	1.83270676691729	HK2852
Mono	Microtubule glutamylation and deglutamylation	0.0593663464705882	0.0623689781378517	34	1.0505780100305	105.05780100305	0.0824362864462245	1.32175143649169	1.24331006268888	1.18345334741281	6258.82352941176	34	1.59774436090226	HK2852
MTAL	Microtubule glutamylation and deglutamylation	0.03937539	0.0588131343145275	8	1.49365210895759	149.365210895759	0.0824362864462245	1.40166456705678	1.24331006268888	0.832396014595779	26600	8	0.37593984962406	HK2852
MyoFib	Microtubule glutamylation and deglutamylation	0.0405524183333333	0.0444487727745689	6	1.09608192560079	109.608192560079	0.0824362864462245	1.85463582682737	1.24331006268888	1.13432220133307	35466.6666666667	6	0.281954887218045	HK2852
PC	Microtubule glutamylation and deglutamylation	0.0748616104545455	0.0716631779270675	33	0.9572753977899	95.72753977899	0.0824362864462245	1.15032976251934	1.24331006268888	1.29880081067513	6448.48484848485	33	1.55075187969925	HK2852
PEC	Microtubule glutamylation and deglutamylation	0.0417531833333333	0.0634816154048966	39	1.52040180740462	152.040180740462	0.0824362864462245	1.29858520329755	1.24331006268888	0.817750976507486	5456.41025641026	39	1.83270676691729	HK2852
PlasmaCells	Microtubule glutamylation and deglutamylation	0.0477625333333333	0.069981254242403	42	1.46519142429079	146.519142429079	0.0824362864462245	1.17797669302524	1.24331006268888	0.848564932934063	5066.66666666667	42	1.97368421052632	HK2852
Podo	Microtubule glutamylation and deglutamylation	0.0560032104918033	0.0647857863987113	61	1.15682272194365	115.682272194365	0.0824362864462245	1.27244401941634	1.24331006268888	1.07476283021128	3488.52459016393	61	2.86654135338346	HK2852
PTS1	Microtubule glutamylation and deglutamylation	0.0642027068091873	0.0818633267542558	283	1.27507594029573	127.507594029573	0.0824362864462245	1.00699897884298	1.24331006268888	0.975087070030128	751.943462897527	283	13.2988721804511	HK2852
PTS2	Microtubule glutamylation and deglutamylation	0.0835883036986301	0.0805444431817828	73	0.96358509047125	96.358509047125	0.0824362864462245	1.02348819098758	1.24331006268888	1.29029607762074	2915.06849315068	73	3.43045112781955	HK2852
PTS3	Microtubule glutamylation and deglutamylation	0.0836943679105528	0.0936854214984252	398	1.11937545903388	111.937545903388	0.0824362864462245	0.879926515008636	1.24331006268888	1.11071763513734	534.673366834171	398	18.703007518797	HK2852
VSMC/Pericyte	Microtubule glutamylation and deglutamylation	0.0358443190151515	0.0534944849999885	66	1.49241180945232	149.241180945232	0.0824362864462245	1.54102402231262	1.24331006268888	0.83308779441054	3224.24242424242	66	3.1015037593985	HK2852
CD4T	Microtubule plus-end tracking	0.0876519307692308	0.0610526822484039	39	0.696535509401873	69.6535509401873	0.0558069307257303	0.914078279127355	0.764268999373959	1.09724341265853	5456.41025641026	39	1.83270676691729	HK2852
CNT	Microtubule plus-end tracking	0.0814471719230769	0.0582973855243155	52	0.715769303560038	71.5769303560038	0.0558069307257303	0.957280163146485	0.764268999373959	1.06775883734144	4092.30769230769	52	2.44360902255639	HK2852
CTAL	Microtubule plus-end tracking	0.0863038423933628	0.0615472442323161	226	0.713146049185052	71.3146049185052	0.0558069307257303	0.90673321643909	0.764268999373959	1.07168650832088	941.592920353982	226	10.6203007518797	HK2852
DCT	Microtubule plus-end tracking	0.0995180844117647	0.0606639304088716	34	0.609576950435152	60.9576950435152	0.0558069307257303	0.919935954521815	0.764268999373959	1.25376951807049	6258.82352941176	34	1.59774436090226	HK2852
DedifferentiatedTubule	Microtubule plus-end tracking	0.0829285604166667	0.057655196095156	24	0.695239321718271	69.5239321718271	0.0558069307257303	0.967942778888909	0.764268999373959	1.09928908722407	8866.66666666667	24	1.12781954887218	HK2852
EndoG	Microtubule plus-end tracking	0.0866945656666667	0.0603717257378457	33	0.696372665040735	69.6372665040735	0.0558069307257303	0.924388528631146	0.764268999373959	1.09749999927015	6448.48484848485	33	1.55075187969925	HK2852
EndoLym	Microtubule plus-end tracking	0.0654572457142857	0.0627726180568507	7	0.958986547201312	95.8986547201312	0.0558069307257303	0.889033028305241	0.764268999373959	0.796954870330962	30400	7	0.328947368421053	HK2852
EndoPeritubular	Microtubule plus-end tracking	0.0490273885714286	0.0497694119367892	7	1.01513487434232	101.513487434232	0.0558069307257303	1.12130982774338	0.764268999373959	0.752874340829942	30400	7	0.328947368421053	HK2852
Fib	Microtubule plus-end tracking	0.0775643848809524	0.0542922503791478	84	0.699963655516341	69.9963655516341	0.0558069307257303	1.02789864733926	0.764268999373959	1.0918695468698	2533.33333333333	84	3.94736842105263	HK2852
GSStromal	Microtubule plus-end tracking	0.0756867642434783	0.0546805876358251	115	0.722459047924444	72.2459047924444	0.0558069307257303	1.0205985915405	0.764268999373959	1.05787172514433	1850.4347826087	115	5.40413533834586	HK2852
IC	Microtubule plus-end tracking	0.0942940931752577	0.0660313220226772	97	0.700269972371965	70.0269972371965	0.0558069307257303	0.845158464441533	0.764268999373959	1.09139193386404	2193.81443298969	97	4.55827067669173	HK2852
iPT	Microtubule plus-end tracking	0.0683898052640264	0.0546649377491563	303	0.79931413078479	79.931413078479	0.0558069307257303	1.0208907761281	0.764268999373959	0.956155996671268	702.310231023102	303	14.2387218045113	HK2852
Mac	Microtubule plus-end tracking	0.076194068808	0.0683448131699608	25	0.896983377304363	89.6983377304363	0.0558069307257303	0.816549612725531	0.764268999373959	0.852043659572332	8512	25	1.17481203007519	HK2852
Mes	Microtubule plus-end tracking	0.0566789964102564	0.0495133958164567	39	0.873575732676468	87.3575732676468	0.0558069307257303	1.12710772116304	0.764268999373959	0.874874347793964	5456.41025641026	39	1.83270676691729	HK2852
Mono	Microtubule plus-end tracking	0.0871082788235294	0.0667429909182117	34	0.766207205786085	76.6207205786085	0.0558069307257303	0.836146686835136	0.764268999373959	0.997470388691872	6258.82352941176	34	1.59774436090226	HK2852
MTAL	Microtubule plus-end tracking	0.08622969375	0.0540144505677535	8	0.626401976149353	62.6401976149353	0.0558069307257303	1.03318519653789	0.764268999373959	1.22009353174795	26600	8	0.37593984962406	HK2852
MyoFib	Microtubule plus-end tracking	0.063683955	0.0158678638228121	6	0.249165803581328	24.9165803581328	0.0558069307257303	3.51697817355229	0.764268999373959	3.06731095675615	35466.6666666667	6	0.281954887218045	HK2852
PC	Microtubule plus-end tracking	0.0759742769393939	0.0454608652483776	33	0.59837180529724	59.837180529724	0.0558069307257303	1.22758179856073	0.764268999373959	1.27724767879782	6448.48484848485	33	1.55075187969925	HK2852
PEC	Microtubule plus-end tracking	0.0803702066666667	0.0568771401551627	39	0.707689360449939	70.7689360449939	0.0558069307257303	0.981183838946316	0.764268999373959	1.0799498227415	5456.41025641026	39	1.83270676691729	HK2852
PlasmaCells	Microtubule plus-end tracking	0.0481870117619048	0.0469181276215194	42	0.973667507197686	97.3667507197686	0.0558069307257303	1.18945349174876	0.764268999373959	0.784938383713351	5066.66666666667	42	1.97368421052632	HK2852
Podo	Microtubule plus-end tracking	0.0729790886885246	0.047492276094305	61	0.650765540482459	65.0765540482459	0.0558069307257303	1.1750738291615	0.764268999373959	1.17441528758169	3488.52459016393	61	2.86654135338346	HK2852
PTS1	Microtubule plus-end tracking	0.0605567774628975	0.0491326075660265	283	0.811347790032743	81.1347790032743	0.0558069307257303	1.13584304783202	0.764268999373959	0.9419745869316	751.943462897527	283	13.2988721804511	HK2852
PTS2	Microtubule plus-end tracking	0.0633823165753425	0.0508129558472823	73	0.801689786565011	80.1689786565011	0.0558069307257303	1.09828152673222	0.764268999373959	0.953322609545285	2915.06849315068	73	3.43045112781955	HK2852
PTS3	Microtubule plus-end tracking	0.0681955575143216	0.0522644131727087	398	0.766390291064528	76.6390291064528	0.0558069307257303	1.06778068169091	0.764268999373959	0.99723209999487	534.673366834171	398	18.703007518797	HK2852
VSMC/Pericyte	Microtubule plus-end tracking	0.0747207060606061	0.056608379031452	66	0.757599626876342	75.7599626876342	0.0558069307257303	0.985842231849168	0.764268999373959	1.00880329432726	3224.24242424242	66	3.1015037593985	HK2852
CD4T	Microvillus assembly and organization	0.0312037657435897	0.0423904075022902	39	1.3585029400177	135.85029400177	0.0772092439895599	1.82138480233738	0.928180928969226	0.683238071576889	5456.41025641026	39	1.83270676691729	HK2852
CNT	Microvillus assembly and organization	0.0845071894230769	0.0636543567619947	52	0.75324190990799	75.324190990799	0.0772092439895599	1.21294516066272	0.928180928969226	1.23224812209746	4092.30769230769	52	2.44360902255639	HK2852
CTAL	Microvillus assembly and organization	0.0690159232787611	0.0636687413800766	226	0.922522489816056	92.2522489816056	0.0772092439895599	1.21267112111816	0.928180928969226	1.00613365984638	941.592920353982	226	10.6203007518797	HK2852
DCT	Microvillus assembly and organization	0.0996226426470588	0.0807654142126154	34	0.810713428861243	81.0713428861243	0.0772092439895599	0.95596914523717	0.928180928969226	1.1448939858724	6258.82352941176	34	1.59774436090226	HK2852
DedifferentiatedTubule	Microvillus assembly and organization	0.0741395058333333	0.059743420299607	24	0.805824366214567	80.5824366214567	0.0772092439895599	1.29234723426218	0.928180928969226	1.15184023701026	8866.66666666667	24	1.12781954887218	HK2852
EndoG	Microvillus assembly and organization	0.0256208742090909	0.0410502367190856	33	1.60221842487014	160.221842487014	0.0772092439895599	1.88084771637049	0.928180928969226	0.579309858482283	6448.48484848485	33	1.55075187969925	HK2852
EndoLym	Microvillus assembly and organization	0.0908404742857143	0.0965290891566452	7	1.06262202961467	106.262202961467	0.0772092439895599	0.799854682812417	0.928180928969226	0.873481730193192	30400	7	0.328947368421053	HK2852
EndoPeritubular	Microvillus assembly and organization	0.0381573128571429	0.0409627008707461	7	1.07352163461055	107.352163461055	0.0772092439895599	1.88486702166408	0.928180928969226	0.864613156404576	30400	7	0.328947368421053	HK2852
Fib	Microvillus assembly and organization	0.0448207156547619	0.0578895846536389	84	1.29158099793725	129.158099793724	0.0772092439895599	1.33373290638572	0.928180928969226	0.718639350107816	2533.33333333333	84	3.94736842105263	HK2852
GSStromal	Microvillus assembly and organization	0.0538289209121739	0.056797520386419	115	1.05514878292078	105.514878292078	0.0772092439895599	1.35937701970563	0.928180928969226	0.87966829322393	1850.4347826087	115	5.40413533834586	HK2852
IC	Microvillus assembly and organization	0.0579130334948454	0.0583446078503585	97	1.00745211102699	100.745211102699	0.0772092439895599	1.32333126974793	0.928180928969226	0.921315185912955	2193.81443298969	97	4.55827067669173	HK2852
iPT	Microvillus assembly and organization	0.0971823225033003	0.0774354998104833	303	0.796806433678858	79.6806433678858	0.0772092439895599	0.997078138302495	0.928180928969226	1.16487629835494	702.310231023102	303	14.2387218045113	HK2852
Mac	Microvillus assembly and organization	0.0286627772	0.0531562826137135	25	1.85454055072212	185.454055072212	0.0772092439895599	1.4524951744771	0.928180928969226	0.500491040008702	8512	25	1.17481203007519	HK2852
Mes	Microvillus assembly and organization	0.0247895490769231	0.0335413777237104	39	1.35304509249563	135.304509249563	0.0772092439895599	2.30191033372433	0.928180928969226	0.68599408409755	5456.41025641026	39	1.83270676691729	HK2852
Mono	Microvillus assembly and organization	0.0529976791764706	0.038930727569013	34	0.734574195963983	73.4574195963983	0.0772092439895599	1.98324688005612	0.928180928969226	1.26356320990989	6258.82352941176	34	1.59774436090226	HK2852
MTAL	Microvillus assembly and organization	0.0924785725	0.0592997213644426	8	0.641226608082025	64.1226608082025	0.0772092439895599	1.30201697770297	0.928180928969226	1.44750844283507	26600	8	0.37593984962406	HK2852
MyoFib	Microvillus assembly and organization	0.0264722661666667	0.0608350629582052	6	2.29806781841773	229.806781841773	0.0772092439895599	1.26915696697157	0.928180928969226	0.403896230359424	35466.6666666667	6	0.281954887218045	HK2852
PC	Microvillus assembly and organization	0.0759332593939394	0.0673453801957676	33	0.886902270932186	88.6902270932186	0.0772092439895599	1.14646682170505	0.928180928969226	1.04654251025161	6448.48484848485	33	1.55075187969925	HK2852
PEC	Microvillus assembly and organization	0.0500453011025641	0.0517920082919814	39	1.03490252133437	103.490252133437	0.0772092439895599	1.49075593968643	0.928180928969226	0.896877638072095	5456.41025641026	39	1.83270676691729	HK2852
PlasmaCells	Microvillus assembly and organization	0.0240676331428571	0.050678299330388	42	2.10566194978871	210.566194978871	0.0772092439895599	1.52351687033158	0.928180928969226	0.440802441751091	5066.66666666667	42	1.97368421052632	HK2852
Podo	Microvillus assembly and organization	0.0441188877868852	0.0434034588484418	61	0.983784066772053	98.3784066772053	0.0772092439895599	1.77887306767792	0.928180928969226	0.943480343216709	3488.52459016393	61	2.86654135338346	HK2852
PTS1	Microvillus assembly and organization	0.130735019540636	0.0834606604601158	283	0.6383955940296	63.83955940296	0.0772092439895599	0.92509744787434	0.928180928969226	1.45392752965364	751.943462897527	283	13.2988721804511	HK2852
PTS2	Microvillus assembly and organization	0.161414506849315	0.101851919323688	73	0.630996069137515	63.0996069137515	0.0772092439895599	0.758053893360485	0.928180928969226	1.47097735527564	2915.06849315068	73	3.43045112781955	HK2852
PTS3	Microvillus assembly and organization	0.104336779027638	0.0728783696382101	398	0.698491656704345	69.8491656704345	0.0772092439895599	1.05942605978769	0.928180928969226	1.3288360999881	534.673366834171	398	18.703007518797	HK2852
VSMC/Pericyte	Microvillus assembly and organization	0.0154602622727273	0.0310712547824837	66	2.00974952651968	200.974952651968	0.0772092439895599	2.48490910747146	0.928180928969226	0.461839108168158	3224.24242424242	66	3.1015037593985	HK2852
CD4T	Mismatch repair	0.0639020200769231	0.0663487793081128	39	1.03828923136146	103.828923136146	0.0664953041237987	1.00220840258425	1.11864377612255	1.07739129168828	5456.41025641026	39	1.83270676691729	HK2852
CNT	Mismatch repair	0.0592326528269231	0.0764767971990976	52	1.29112564690563	129.112564690563	0.0664953041237987	0.869483380046455	1.11864377612255	0.86640969359066	4092.30769230769	52	2.44360902255639	HK2852
CTAL	Mismatch repair	0.062562751238938	0.0663737308009375	226	1.06091451361282	106.091451361282	0.0664953041237987	1.00183164817457	1.11864377612255	1.05441462226126	941.592920353982	226	10.6203007518797	HK2852
DCT	Mismatch repair	0.0594471271764706	0.0839501941411365	34	1.4121825246816	141.21825246816	0.0664953041237987	0.792080409153161	1.11864377612255	0.792138237495019	6258.82352941176	34	1.59774436090226	HK2852
DedifferentiatedTubule	Mismatch repair	0.03147772875	0.0517234182013932	24	1.64317504011128	164.317504011128	0.0664953041237987	1.28559376847232	1.11864377612255	0.680781869743343	8866.66666666667	24	1.12781954887218	HK2852
EndoG	Mismatch repair	0.0521479374848485	0.052556081626345	33	1.00782665933078	100.782665933078	0.0664953041237987	1.26522568018972	1.11864377612255	1.10995652453306	6448.48484848485	33	1.55075187969925	HK2852
EndoLym	Mismatch repair	0.121560491428571	0.0845242559312878	7	0.695326704737403	69.5326704737403	0.0664953041237987	0.786700851621274	1.11864377612255	1.60880312592771	30400	7	0.328947368421053	HK2852
EndoPeritubular	Mismatch repair	0.0529319928571429	0.0389705259434951	7	0.736237648347605	73.6237648347605	0.0664953041237987	1.70629732378292	1.11864377612255	1.51940583130081	30400	7	0.328947368421053	HK2852
Fib	Mismatch repair	0.0597840709285714	0.0679070781276689	84	1.13587243345811	113.587243345811	0.0664953041237987	0.979210208378926	1.11864377612255	0.984832225144233	2533.33333333333	84	3.94736842105263	HK2852
GSStromal	Mismatch repair	0.0588538022521739	0.0630115424044401	115	1.07064522585051	107.064522585051	0.0664953041237987	1.05528767566104	1.11864377612255	1.04483142418527	1850.4347826087	115	5.40413533834586	HK2852
IC	Mismatch repair	0.0559539670412371	0.0631116764206486	97	1.1279213924928	112.79213924928	0.0664953041237987	1.05361333900557	1.11864377612255	0.991774589583987	2193.81443298969	97	4.55827067669173	HK2852
iPT	Mismatch repair	0.0641390461419142	0.0670045838113138	303	1.04467696109885	104.467696109885	0.0664953041237987	0.992399330634613	1.11864377612255	1.07080352853374	702.310231023102	303	14.2387218045113	HK2852
Mac	Mismatch repair	0.0532227596	0.0582360200320376	25	1.09419392135461	109.419392135461	0.0664953041237987	1.14182432259652	1.11864377612255	1.02234508371027	8512	25	1.17481203007519	HK2852
Mes	Mismatch repair	0.0227898733333333	0.0406736621740566	39	1.78472524086239	178.472524086239	0.0664953041237987	1.634849201413	1.11864377612255	0.626787670455098	5456.41025641026	39	1.83270676691729	HK2852
Mono	Mismatch repair	0.0640007951470588	0.0753609249630313	34	1.1774998230861	117.74998230861	0.0664953041237987	0.882357855299922	1.11864377612255	0.950016088487136	6258.82352941176	34	1.59774436090226	HK2852
MTAL	Mismatch repair	0.030354785	0.0405136652992991	8	1.33467146281217	133.467146281217	0.0664953041237987	1.64130556029817	1.11864377612255	0.838141675529308	26600	8	0.37593984962406	HK2852
MyoFib	Mismatch repair	0.0570423433333333	0.0493795614851402	6	0.865665023552508	86.5665023552508	0.0664953041237987	1.34661593023278	1.11864377612255	1.29223631045167	35466.6666666667	6	0.281954887218045	HK2852
PC	Mismatch repair	0.0806948112121212	0.077528738534264	33	0.960764854266347	96.0764854266346	0.0664953041237987	0.857685877275185	1.11864377612255	1.16432628770206	6448.48484848485	33	1.55075187969925	HK2852
PEC	Mismatch repair	0.0418055995384615	0.0538217898287668	39	1.28743016301561	128.743016301561	0.0664953041237987	1.23547181049446	1.11864377612255	0.868896665821699	5456.41025641026	39	1.83270676691729	HK2852
PlasmaCells	Mismatch repair	0.0416330125952381	0.0523268226318039	42	1.25685890522823	125.685890522823	0.0664953041237987	1.27076900104734	1.11864377612255	0.890031308581468	5066.66666666667	42	1.97368421052632	HK2852
Podo	Mismatch repair	0.0541437774032787	0.0684971944822157	61	1.26509818426647	126.509818426647	0.0664953041237987	0.970774126246341	1.11864377612255	0.884234749551208	3488.52459016393	61	2.86654135338346	HK2852
PTS1	Mismatch repair	0.0632998997243816	0.0712091565203327	283	1.12494896248476	112.494896248476	0.0664953041237987	0.933802721070175	1.11864377612255	0.994395135626165	751.943462897527	283	13.2988721804511	HK2852
PTS2	Mismatch repair	0.0643623919178082	0.0683062201731979	73	1.06127535254479	106.127535254479	0.0664953041237987	0.973488270251122	1.11864377612255	1.05405611601193	2915.06849315068	73	3.43045112781955	HK2852
PTS3	Mismatch repair	0.0630172157462312	0.0661946330661689	398	1.05042141710502	105.042141710502	0.0664953041237987	1.00454222712179	1.11864377612255	1.06494760855653	534.673366834171	398	18.703007518797	HK2852
VSMC/Pericyte	Mismatch repair	0.0362682611969697	0.0518519720601117	66	1.4296790182057	142.96790182057	0.0664953041237987	1.28240646366759	1.11864377612255	0.782444004477652	3224.24242424242	66	3.1015037593985	HK2852
CD4T	Mitochondria-endoplasmic reticulum contact site formation	0.0647452792307692	0.0696764018902301	39	1.07616188729197	107.616188729197	0.0760615743583678	1.09164038749012	1.00006580292307	0.929289370616545	5456.41025641026	39	1.83270676691729	HK2852
CNT	Mitochondria-endoplasmic reticulum contact site formation	0.0986782000576923	0.0945978342447131	52	0.958649774614924	95.8649774614923	0.0760615743583678	0.804051963405481	1.00006580292307	1.04320245975625	4092.30769230769	52	2.44360902255639	HK2852
CTAL	Mitochondria-endoplasmic reticulum contact site formation	0.079144831529646	0.0817434447197988	226	1.03283364358643	103.283364358643	0.0760615743583678	0.930491424958816	1.00006580292307	0.968273844614914	941.592920353982	226	10.6203007518797	HK2852
DCT	Mitochondria-endoplasmic reticulum contact site formation	0.0912646011764706	0.0795759422717019	34	0.871925601447956	87.1925601447956	0.0760615743583678	0.955836301613184	1.00006580292307	1.14696231107599	6258.82352941176	34	1.59774436090226	HK2852
DedifferentiatedTubule	Mitochondria-endoplasmic reticulum contact site formation	0.09131957875	0.0897636795613811	24	0.982962041547756	98.2962041547756	0.0760615743583678	0.847353570286257	1.00006580292307	1.01740022569781	8866.66666666667	24	1.12781954887218	HK2852
EndoG	Mitochondria-endoplasmic reticulum contact site formation	0.0651749275757576	0.0562941412937473	33	0.863739222852415	86.3739222852415	0.0760615743583678	1.35114547642662	1.00006580292307	1.15783303161856	6448.48484848485	33	1.55075187969925	HK2852
EndoLym	Mitochondria-endoplasmic reticulum contact site formation	0.03998169	0.0375311678372749	7	0.938708889926237	93.8708889926237	0.0760615743583678	2.02662423637203	1.00006580292307	1.06536308929774	30400	7	0.328947368421053	HK2852
EndoPeritubular	Mitochondria-endoplasmic reticulum contact site formation	0.0316622685714286	0.0386073427970498	7	1.21934859815725	121.934859815725	0.0760615743583678	1.97013233358759	1.00006580292307	0.820163982994217	30400	7	0.328947368421053	HK2852
Fib	Mitochondria-endoplasmic reticulum contact site formation	0.0609821751666667	0.0694950318545976	84	1.13959581901867	113.959581901867	0.0760615743583678	1.09448938044246	1.00006580292307	0.877561839235461	2533.33333333333	84	3.94736842105263	HK2852
GSStromal	Mitochondria-endoplasmic reticulum contact site formation	0.0692071310695652	0.0657437087211152	115	0.949955701169455	94.9955701169455	0.0760615743583678	1.15694072996431	1.00006580292307	1.05274993527795	1850.4347826087	115	5.40413533834586	HK2852
IC	Mitochondria-endoplasmic reticulum contact site formation	0.0765880690969072	0.082945416596205	97	1.08300702151472	108.300702151472	0.0760615743583678	0.917007563282862	1.00006580292307	0.923415807151787	2193.81443298969	97	4.55827067669173	HK2852
iPT	Mitochondria-endoplasmic reticulum contact site formation	0.0731353391188119	0.0719656871430379	303	0.984007020547566	98.4007020547566	0.0760615743583678	1.05691444600798	1.00006580292307	1.0163197843513	702.310231023102	303	14.2387218045113	HK2852
Mac	Mitochondria-endoplasmic reticulum contact site formation	0.082744066	0.0673797661500131	25	0.814315387281223	81.4315387281223	0.0760615743583678	1.12884889195112	1.00006580292307	1.22810623321513	8512	25	1.17481203007519	HK2852
Mes	Mitochondria-endoplasmic reticulum contact site formation	0.0566025871794872	0.0496762199728559	39	0.877631614529071	87.7631614529071	0.0760615743583678	1.5311465807972	1.00006580292307	1.13950521650213	5456.41025641026	39	1.83270676691729	HK2852
Mono	Mitochondria-endoplasmic reticulum contact site formation	0.0752948917058824	0.0771528495972569	34	1.02467574956655	102.467574956655	0.0760615743583678	0.985855671636426	1.00006580292307	0.975982698279051	6258.82352941176	34	1.59774436090226	HK2852
MTAL	Mitochondria-endoplasmic reticulum contact site formation	0.0868710025	0.0784599557379682	8	0.903177740327887	90.3177740327887	0.0760615743583678	0.969431777560387	1.00006580292307	1.10727463517868	26600	8	0.37593984962406	HK2852
MyoFib	Mitochondria-endoplasmic reticulum contact site formation	0.107912438333333	0.123928478502948	6	1.14841699823464	114.841699823464	0.0760615743583678	0.613753797974359	1.00006580292307	0.870821142895288	35466.6666666667	6	0.281954887218045	HK2852
PC	Mitochondria-endoplasmic reticulum contact site formation	0.0943957160606061	0.0695292082616404	33	0.736571649257893	73.6571649257893	0.0760615743583678	1.09395139481735	1.00006580292307	1.35773051261292	6448.48484848485	33	1.55075187969925	HK2852
PEC	Mitochondria-endoplasmic reticulum contact site formation	0.0502019967179487	0.0578280665711378	39	1.15190769992745	115.190769992745	0.0760615743583678	1.3153055059311	1.00006580292307	0.868182236290331	5456.41025641026	39	1.83270676691729	HK2852
PlasmaCells	Mitochondria-endoplasmic reticulum contact site formation	0.0635309528571429	0.0641088929710773	42	1.00909698482304	100.909698482304	0.0760615743583678	1.18644342201764	1.00006580292307	0.991050233985633	5066.66666666667	42	1.97368421052632	HK2852
Podo	Mitochondria-endoplasmic reticulum contact site formation	0.0789749308196721	0.0777621386327839	61	0.984643327011486	98.4643327011486	0.0760615743583678	0.978131204924202	1.00006580292307	1.01566300759727	3488.52459016393	61	2.86654135338346	HK2852
PTS1	Mitochondria-endoplasmic reticulum contact site formation	0.0704722574664311	0.0759410224470328	283	1.07760167159689	107.760167159689	0.0760615743583678	1.00158744124652	1.00006580292307	0.928047746474886	751.943462897527	283	13.2988721804511	HK2852
PTS2	Mitochondria-endoplasmic reticulum contact site formation	0.0853130857534247	0.0755108903920864	73	0.885103260833057	88.5103260833057	0.0760615743583678	1.00729277543176	1.00006580292307	1.12988602254364	2915.06849315068	73	3.43045112781955	HK2852
PTS3	Mitochondria-endoplasmic reticulum contact site formation	0.0855277636658291	0.0814887528434283	398	0.952775442157217	95.2775442157217	0.0760615743583678	0.933399661969447	1.00006580292307	1.04963431956094	534.673366834171	398	18.703007518797	HK2852
VSMC/Pericyte	Mitochondria-endoplasmic reticulum contact site formation	0.0718055021969697	0.0684315467834545	66	0.953012578280421	95.3012578280421	0.0760615743583678	1.11149868640348	1.00006580292307	1.04937314125229	3224.24242424242	66	3.1015037593985	HK2852
CD4T	Mitochondrial ATP-synthesis coupled to proton gradient	0.0509852145128205	0.0446730530717525	39	0.87619623647007	87.619623647007	0.065187498936666	1.45921298085366	0.918556336252899	1.04834544822229	5456.41025641026	39	1.83270676691729	HK2852
CNT	Mitochondrial ATP-synthesis coupled to proton gradient	0.113576966346154	0.0670430232006769	52	0.590287144986306	59.0287144986306	0.065187498936666	0.972323380190406	0.918556336252899	1.55611780479178	4092.30769230769	52	2.44360902255639	HK2852
CTAL	Mitochondrial ATP-synthesis coupled to proton gradient	0.070210722579646	0.0593133597546528	226	0.844790618517971	84.4790618517971	0.065187498936666	1.09903568447836	0.918556336252899	1.08731834388069	941.592920353982	226	10.6203007518797	HK2852
DCT	Mitochondrial ATP-synthesis coupled to proton gradient	0.140224944058824	0.0822057378626616	34	0.586241901641814	58.6241901641814	0.065187498936666	0.792979913951658	0.918556336252899	1.56685548010201	6258.82352941176	34	1.59774436090226	HK2852
DedifferentiatedTubule	Mitochondrial ATP-synthesis coupled to proton gradient	0.0718693625	0.0541355114709991	24	0.753248805720228	75.3248805720228	0.065187498936666	1.20415411557693	0.918556336252899	1.21945939944055	8866.66666666667	24	1.12781954887218	HK2852
EndoG	Mitochondrial ATP-synthesis coupled to proton gradient	0.0181505492121212	0.0302367760049339	33	1.66588766276787	166.588766276787	0.065187498936666	2.15590110949756	0.918556336252899	0.551391523439652	6448.48484848485	33	1.55075187969925	HK2852
EndoLym	Mitochondrial ATP-synthesis coupled to proton gradient	0.0902676642857143	0.0533896546779532	7	0.591459357018088	59.1459357018089	0.065187498936666	1.2209762233878	0.918556336252899	1.55303373825026	30400	7	0.328947368421053	HK2852
EndoPeritubular	Mitochondrial ATP-synthesis coupled to proton gradient	0.0508188185714286	0.0360007377292945	7	0.708413511791769	70.8413511791769	0.065187498936666	1.81072675306933	0.918556336252899	1.29663864531553	30400	7	0.328947368421053	HK2852
Fib	Mitochondrial ATP-synthesis coupled to proton gradient	0.054190858452381	0.0525583275852007	84	0.969874423218174	96.9874423218174	0.065187498936666	1.2402886836723	0.918556336252899	0.947087905674433	2533.33333333333	84	3.94736842105263	HK2852
GSStromal	Mitochondrial ATP-synthesis coupled to proton gradient	0.0482823715565217	0.0476115181159206	115	0.986105623668138	98.6105623668138	0.065187498936666	1.36915396770069	0.918556336252899	0.931498932980457	1850.4347826087	115	5.40413533834586	HK2852
IC	Mitochondrial ATP-synthesis coupled to proton gradient	0.0525284121546392	0.0525867408137855	97	1.00111042113694	100.111042113694	0.065187498936666	1.2396185412498	0.918556336252899	0.917537483237579	2193.81443298969	97	4.55827067669173	HK2852
iPT	Mitochondrial ATP-synthesis coupled to proton gradient	0.0709199287293729	0.0633240192951527	303	0.892894570393523	89.2894570393523	0.065187498936666	1.02942769050757	0.918556336252899	1.02873997301615	702.310231023102	303	14.2387218045113	HK2852
Mac	Mitochondrial ATP-synthesis coupled to proton gradient	0.043689437296	0.0572993009874799	25	1.31151382425166	131.151382425166	0.065187498936666	1.13766656509317	0.918556336252899	0.700378691606261	8512	25	1.17481203007519	HK2852
Mes	Mitochondrial ATP-synthesis coupled to proton gradient	0.0288739822820513	0.0308331369028868	39	1.06785190216222	106.785190216222	0.065187498936666	2.11420262368966	0.918556336252899	0.860190757157405	5456.41025641026	39	1.83270676691729	HK2852
Mono	Mitochondrial ATP-synthesis coupled to proton gradient	0.0362178850294118	0.0357943673810133	34	0.988306394808683	98.8306394808683	0.065187498936666	1.8211663931025	0.918556336252899	0.929424661297182	6258.82352941176	34	1.59774436090226	HK2852
MTAL	Mitochondrial ATP-synthesis coupled to proton gradient	0.11522431	0.124257163215977	8	1.07839364120278	107.839364120278	0.065187498936666	0.524617633700203	0.918556336252899	0.851782040580652	26600	8	0.37593984962406	HK2852
MyoFib	Mitochondrial ATP-synthesis coupled to proton gradient	0.04210184	0.0556015453242685	6	1.32064406981425	132.064406981425	0.065187498936666	1.1724044458925	0.918556336252899	0.695536637954308	35466.6666666667	6	0.281954887218045	HK2852
PC	Mitochondrial ATP-synthesis coupled to proton gradient	0.0660874475454546	0.0632077142329749	33	0.956425411792474	95.6425411792474	0.065187498936666	1.0313218841674	0.918556336252899	0.960405615458708	6448.48484848485	33	1.55075187969925	HK2852
PEC	Mitochondrial ATP-synthesis coupled to proton gradient	0.0410169307948718	0.0446818256230328	39	1.08935078166841	108.935078166841	0.065187498936666	1.45892648806773	0.918556336252899	0.843214464716379	5456.41025641026	39	1.83270676691729	HK2852
PlasmaCells	Mitochondrial ATP-synthesis coupled to proton gradient	0.0369816101666667	0.0424468345247319	42	1.14778221752473	114.778221752473	0.065187498936666	1.53574464778249	0.918556336252899	0.800288000831574	5066.66666666667	42	1.97368421052632	HK2852
Podo	Mitochondrial ATP-synthesis coupled to proton gradient	0.0368207795081967	0.0495476898257732	61	1.34564478230949	134.564478230949	0.065187498936666	1.31565163110304	0.918556336252899	0.682614274085325	3488.52459016393	61	2.86654135338346	HK2852
PTS1	Mitochondrial ATP-synthesis coupled to proton gradient	0.0886851534805654	0.0662573511704022	283	0.747107588700537	74.7107588700537	0.065187498936666	0.983853078717488	0.918556336252899	1.22948334369159	751.943462897527	283	13.2988721804511	HK2852
PTS2	Mitochondrial ATP-synthesis coupled to proton gradient	0.104117001356164	0.0742369037302987	73	0.713014231713689	71.3014231713689	0.065187498936666	0.878100993725317	0.918556336252899	1.28827209247311	2915.06849315068	73	3.43045112781955	HK2852
PTS3	Mitochondrial ATP-synthesis coupled to proton gradient	0.0899473449947236	0.0704903367933931	398	0.783684463366074	78.3684463366074	0.065187498936666	0.924772130508189	0.918556336252899	1.17209971511688	534.673366834171	398	18.703007518797	HK2852
VSMC/Pericyte	Mitochondrial ATP-synthesis coupled to proton gradient	0.0270818799848485	0.0370385641164697	66	1.36765114302226	136.765114302226	0.065187498936666	1.75998990489157	0.918556336252899	0.671630584260732	3224.24242424242	66	3.1015037593985	HK2852
CD4T	Mitochondrial coupling to microtubule transport system	0.0853583619230769	0.0755406243027061	39	0.884982122440232	88.4982122440232	0.0703194984959718	0.930883205494673	0.950675705490101	1.07423153686848	5456.41025641026	39	1.83270676691729	HK2852
CNT	Mitochondrial coupling to microtubule transport system	0.0750554336538461	0.0673034884969823	52	0.896717069244904	89.6717069244904	0.0703194984959718	1.04481209022508	0.950675705490101	1.06017353532774	4092.30769230769	52	2.44360902255639	HK2852
CTAL	Mitochondrial coupling to microtubule transport system	0.076211939420354	0.0716865403683991	226	0.940620864835959	94.0620864835959	0.0703194984959718	0.980930285303183	0.950675705490101	1.01068957858584	941.592920353982	226	10.6203007518797	HK2852
DCT	Mitochondrial coupling to microtubule transport system	0.0924595064705882	0.0796945124117309	34	0.861939625830493	86.1939625830493	0.0703194984959718	0.882363118462607	0.950675705490101	1.10294929830394	6258.82352941176	34	1.59774436090226	HK2852
DedifferentiatedTubule	Mitochondrial coupling to microtubule transport system	0.0760083275	0.0935576351053817	24	1.23088664337972	123.088664337972	0.0703194984959718	0.751616887459427	0.950675705490101	0.772350330230062	8866.66666666667	24	1.12781954887218	HK2852
EndoG	Mitochondrial coupling to microtubule transport system	0.0811000891818182	0.0775557070730381	33	0.956296199615343	95.6296199615343	0.0703194984959718	0.906696633295451	0.950675705490101	0.994122643039361	6448.48484848485	33	1.55075187969925	HK2852
EndoLym	Mitochondrial coupling to microtubule transport system	0.117240057142857	0.0566354781281765	7	0.483072761207938	48.3072761207938	0.0703194984959718	1.24161569426192	0.950675705490101	1.96797621772941	30400	7	0.328947368421053	HK2852
EndoPeritubular	Mitochondrial coupling to microtubule transport system	0.0897795071428571	0.0728093748631394	7	0.810979890402886	81.0979890402886	0.0703194984959718	0.965802805313906	0.950675705490101	1.17225558455933	30400	7	0.328947368421053	HK2852
Fib	Mitochondrial coupling to microtubule transport system	0.0942614944880952	0.0938259348141113	84	0.995379240735049	99.5379240735049	0.0703194984959718	0.749467603336853	0.950675705490101	0.955088941565692	2533.33333333333	84	3.94736842105263	HK2852
GSStromal	Mitochondrial coupling to microtubule transport system	0.0806515531304348	0.0696561157198461	115	0.863667381670801	86.3667381670801	0.0703194984959718	1.0095236831579	0.950675705490101	1.10074286196959	1850.4347826087	115	5.40413533834586	HK2852
IC	Mitochondrial coupling to microtubule transport system	0.0863019777835052	0.0725151012782954	97	0.840248429302569	84.0248429302569	0.0703194984959718	0.969722130375336	0.950675705490101	1.13142217508123	2193.81443298969	97	4.55827067669173	HK2852
iPT	Mitochondrial coupling to microtubule transport system	0.0694645640330033	0.0672957972264945	303	0.968778803456127	96.8778803456127	0.0703194984959718	1.044931502324	0.950675705490101	0.981313486730466	702.310231023102	303	14.2387218045113	HK2852
Mac	Mitochondrial coupling to microtubule transport system	0.0642969704	0.0801783920302153	25	1.24700108778711	124.700108778711	0.0703194984959718	0.877038023779173	0.950675705490101	0.762369587966554	8512	25	1.17481203007519	HK2852
Mes	Mitochondrial coupling to microtubule transport system	0.0701121107435897	0.0648902780913959	39	0.925521673833343	92.5521673833343	0.0703194984959718	1.08366770129925	0.950675705490101	1.02717821998979	5456.41025641026	39	1.83270676691729	HK2852
Mono	Mitochondrial coupling to microtubule transport system	0.0942783323529412	0.0663422704293934	34	0.703685234705191	70.3685234705191	0.0703194984959718	1.05995013497181	0.950675705490101	1.35099567051224	6258.82352941176	34	1.59774436090226	HK2852
MTAL	Mitochondrial coupling to microtubule transport system	0.05302078625	0.0518555883065863	8	0.978023752082445	97.8023752082445	0.0703194984959718	1.35606403846431	0.950675705490101	0.972037441284924	26600	8	0.37593984962406	HK2852
MyoFib	Mitochondrial coupling to microtubule transport system	0.0265627616666667	0.0405494338427182	6	1.52655188310496	152.655188310496	0.0703194984959718	1.73416720856634	0.950675705490101	0.622760166890926	35466.6666666667	6	0.281954887218045	HK2852
PC	Mitochondrial coupling to microtubule transport system	0.0640720903030303	0.0617785557928466	33	0.964203844461194	96.4203844461194	0.0703194984959718	1.13825092855463	0.950675705490101	0.985969627637554	6448.48484848485	33	1.55075187969925	HK2852
PEC	Mitochondrial coupling to microtubule transport system	0.0774408842615385	0.0592204238633184	39	0.764717815764025	76.4717815764025	0.0703194984959718	1.18741970942779	0.950675705490101	1.24317190719597	5456.41025641026	39	1.83270676691729	HK2852
PlasmaCells	Mitochondrial coupling to microtubule transport system	0.0689127453571429	0.0562163344053953	42	0.815761062979745	81.5761062979745	0.0703194984959718	1.25087306455938	0.950675705490101	1.16538499890832	5066.66666666667	42	1.97368421052632	HK2852
Podo	Mitochondrial coupling to microtubule transport system	0.0817378099344262	0.0751320254962962	61	0.919183246487404	91.9183246487404	0.0703194984959718	0.935945730618408	0.950675705490101	1.03426135008775	3488.52459016393	61	2.86654135338346	HK2852
PTS1	Mitochondrial coupling to microtubule transport system	0.064404282024735	0.0693202934556101	283	1.07633050592796	107.633050592796	0.0703194984959718	1.014414322135	0.950675705490101	0.883256304874935	751.943462897527	283	13.2988721804511	HK2852
PTS2	Mitochondrial coupling to microtubule transport system	0.058548039739726	0.0596540281616803	73	1.01889027244756	101.889027244756	0.0703194984959718	1.17878877022998	0.950675705490101	0.933050134246939	2915.06849315068	73	3.43045112781955	HK2852
PTS3	Mitochondrial coupling to microtubule transport system	0.0744138827462312	0.068098645212867	398	0.915133610822316	91.5133610822317	0.0703194984959718	1.03261229758922	0.950675705490101	1.03883814805561	534.673366834171	398	18.703007518797	HK2852
VSMC/Pericyte	Mitochondrial coupling to microtubule transport system	0.0603013553030303	0.0616437947192683	66	1.02226217652144	102.226217652144	0.0703194984959718	1.14073928797235	0.950675705490101	0.929972493675809	3224.24242424242	66	3.1015037593985	HK2852
CD4T	Mitochondrial fatty acid synthesis	0.0462928641025641	0.0762992486647249	39	1.64818596005813	164.818596005813	0.0884843663393957	1.15970167318704	1.36659770837407	0.829152620815841	5456.41025641026	39	1.83270676691729	HK2852
CNT	Mitochondrial fatty acid synthesis	0.0640205065	0.0876245536467171	52	1.36869510157214	136.869510157214	0.0884843663393957	1.00981246302429	1.36659770837407	0.998467596475169	4092.30769230769	52	2.44360902255639	HK2852
CTAL	Mitochondrial fatty acid synthesis	0.0684714535814159	0.0882906710117384	226	1.28945226650923	128.945226650923	0.0884843663393957	1.00219383685091	1.36659770837407	1.05982807108764	941.592920353982	226	10.6203007518797	HK2852
DCT	Mitochondrial fatty acid synthesis	0.0510320667647059	0.0719336792076899	34	1.40957801178924	140.957801178924	0.0884843663393957	1.23008258876791	1.36659770837407	0.969508389705501	6258.82352941176	34	1.59774436090226	HK2852
DedifferentiatedTubule	Mitochondrial fatty acid synthesis	0.0428087345833333	0.0740431725380379	24	1.72962768600184	172.962768600184	0.0884843663393957	1.19503748024761	1.36659770837407	0.790110911980749	8866.66666666667	24	1.12781954887218	HK2852
EndoG	Mitochondrial fatty acid synthesis	0.0301296078787879	0.054743763820963	33	1.81694245876675	181.694245876675	0.0884843663393957	1.61633691517412	1.36659770837407	0.752141435068695	6448.48484848485	33	1.55075187969925	HK2852
EndoLym	Mitochondrial fatty acid synthesis	0.04064113	0.0523933570738343	7	1.2891707753656	128.91707753656	0.0884843663393957	1.68884704629064	1.36659770837407	1.0600594851264	30400	7	0.328947368421053	HK2852
EndoPeritubular	Mitochondrial fatty acid synthesis	0.0558950142857143	0.0730885021721937	7	1.30760324701936	130.760324701936	0.0884843663393957	1.21064686933835	1.36659770837407	1.0451164842923	30400	7	0.328947368421053	HK2852
Fib	Mitochondrial fatty acid synthesis	0.0527610455952381	0.0745598543866239	84	1.41316104609862	141.316104609862	0.0884843663393957	1.186756158087	1.36659770837407	0.967050225554189	2533.33333333333	84	3.94736842105263	HK2852
GSStromal	Mitochondrial fatty acid synthesis	0.0568229457217391	0.086716033323849	115	1.5260742332595	152.60742332595	0.0884843663393957	1.02039222676322	1.36659770837407	0.895498841793032	1850.4347826087	115	5.40413533834586	HK2852
IC	Mitochondrial fatty acid synthesis	0.0630465148453608	0.0765463830882174	97	1.21412552741367	121.412552741367	0.0884843663393957	1.15595750928454	1.36659770837407	1.12558189208425	2193.81443298969	97	4.55827067669173	HK2852
iPT	Mitochondrial fatty acid synthesis	0.0657809458712871	0.0930298456390521	303	1.41423697100803	141.423697100803	0.0884843663393957	0.951139558832631	1.36659770837407	0.966314511916625	702.310231023102	303	14.2387218045113	HK2852
Mac	Mitochondrial fatty acid synthesis	0.0354337336	0.0664509152275716	25	1.87535742007079	187.535742007079	0.0884843663393957	1.33157483288781	1.36659770837407	0.72871320088012	8512	25	1.17481203007519	HK2852
Mes	Mitochondrial fatty acid synthesis	0.0346655838974359	0.057127227426307	39	1.64795226283589	164.795226283589	0.0884843663393957	1.5489000661469	1.36659770837407	0.829270203508412	5456.41025641026	39	1.83270676691729	HK2852
Mono	Mitochondrial fatty acid synthesis	0.0597670085294118	0.0775435687184487	34	1.29743098452533	129.743098452533	0.0884843663393957	1.14109226337869	1.36659770837407	1.05331052262024	6258.82352941176	34	1.59774436090226	HK2852
MTAL	Mitochondrial fatty acid synthesis	0.06703689375	0.0745241488646966	8	1.1116885746917	111.16885746917	0.0884843663393957	1.18732474892192	1.36659770837407	1.22929904964892	26600	8	0.37593984962406	HK2852
MyoFib	Mitochondrial fatty acid synthesis	0.03082329	0.0656501835203817	6	2.12988890934036	212.988890934036	0.0884843663393957	1.34781597848732	1.36659770837407	0.641628632545587	35466.6666666667	6	0.281954887218045	HK2852
PC	Mitochondrial fatty acid synthesis	0.0820646281818182	0.0959744768624951	33	1.16949871081922	116.949871081922	0.0884843663393957	0.921957266473766	1.36659770837407	1.16853288997367	6448.48484848485	33	1.55075187969925	HK2852
PEC	Mitochondrial fatty acid synthesis	0.051004017948718	0.0607587189389684	39	1.19125357927798	119.125357927798	0.0884843663393957	1.45632376529001	1.36659770837407	1.14719295047354	5456.41025641026	39	1.83270676691729	HK2852
PlasmaCells	Mitochondrial fatty acid synthesis	0.0367111302380952	0.0787554542766095	42	2.14527457383714	214.527457383714	0.0884843663393957	1.12353318449051	1.36659770837407	0.63702694519411	5066.66666666667	42	1.97368421052632	HK2852
Podo	Mitochondrial fatty acid synthesis	0.0442326663081967	0.0755248080923373	61	1.70744416730632	170.744416730632	0.0884843663393957	1.17159339526178	1.36659770837407	0.800376219932289	3488.52459016393	61	2.86654135338346	HK2852
PTS1	Mitochondrial fatty acid synthesis	0.0740601992579505	0.0898337599846387	283	1.21298296365298	121.298296365298	0.0884843663393957	0.98497899180137	1.36659770837407	1.1266421288049	751.943462897527	283	13.2988721804511	HK2852
PTS2	Mitochondrial fatty acid synthesis	0.101250204712329	0.100588072377683	73	0.993460434608239	99.3460434608239	0.0884843663393957	0.879670563793676	1.36659770837407	1.37559349196727	2915.06849315068	73	3.43045112781955	HK2852
PTS3	Mitochondrial fatty acid synthesis	0.0795048284346734	0.101131424123149	398	1.27201612926246	127.201612926246	0.0884843663393957	0.874944332155823	1.36659770837407	1.07435564450464	534.673366834171	398	18.703007518797	HK2852
VSMC/Pericyte	Mitochondrial fatty acid synthesis	0.0273731289393939	0.058940427307317	66	2.15322214123988	215.322214123988	0.0884843663393957	1.50125084567229	1.36659770837407	0.634675671497205	3224.24242424242	66	3.1015037593985	HK2852
CD4T	Mitochondrial fission	0.0479533234871795	0.0410481769804752	39	0.856002754250175	85.6002754250175	0.0536816385241692	1.30777156193083	0.728112767654593	0.850596290770573	5456.41025641026	39	1.83270676691729	HK2852
CNT	Mitochondrial fission	0.0962847157884615	0.0583365997323928	52	0.605876013183223	60.5876013183223	0.0536816385241692	0.920205133148362	0.728112767654593	1.20175209417707	4092.30769230769	52	2.44360902255639	HK2852
CTAL	Mitochondrial fission	0.0781274575	0.0507443155117985	226	0.649506807664879	64.9506807664879	0.0536816385241692	1.05788476960908	0.728112767654593	1.12102407405447	941.592920353982	226	10.6203007518797	HK2852
DCT	Mitochondrial fission	0.0696930956764706	0.0550218639251368	34	0.789488017300299	78.9488017300299	0.0536816385241692	0.975641948393622	0.728112767654593	0.92225942851472	6258.82352941176	34	1.59774436090226	HK2852
DedifferentiatedTubule	Mitochondrial fission	0.07269612425	0.0513132820108851	24	0.705859941506924	70.5859941506924	0.0536816385241692	1.04615484374556	0.728112767654593	1.03152583797313	8866.66666666667	24	1.12781954887218	HK2852
EndoG	Mitochondrial fission	0.0410437054545455	0.0350365386171673	33	0.853639753749065	85.3639753749065	0.0536816385241692	1.53216158453124	0.728112767654593	0.852950866518136	6448.48484848485	33	1.55075187969925	HK2852
EndoLym	Mitochondrial fission	0.0751215185714286	0.0778767571231268	7	1.03667708805804	103.667708805804	0.0536816385241692	0.689315278489268	0.728112767654593	0.702352522344765	30400	7	0.328947368421053	HK2852
EndoPeritubular	Mitochondrial fission	0.0871118028571429	0.0679554450909579	7	0.780094578026355	78.0094578026355	0.0536816385241692	0.789953453359282	0.728112767654593	0.933364733154182	30400	7	0.328947368421053	HK2852
Fib	Mitochondrial fission	0.0683044165238095	0.0531161024360224	84	0.777637891358126	77.7637891358126	0.0536816385241692	1.01064716841429	0.728112767654593	0.936313386662475	2533.33333333333	84	3.94736842105263	HK2852
GSStromal	Mitochondrial fission	0.07154721792	0.0481686796732684	115	0.673243224175787	67.3243224175787	0.0536816385241692	1.11445110989746	0.728112767654593	1.08150032782874	1850.4347826087	115	5.40413533834586	HK2852
IC	Mitochondrial fission	0.0708524132886598	0.0562220595928869	97	0.793509451313008	79.3509451313007	0.0536816385241692	0.954814514318521	0.728112767654593	0.917585501281423	2193.81443298969	97	4.55827067669173	HK2852
iPT	Mitochondrial fission	0.0805146388580858	0.0568139008018684	303	0.705634423846922	70.5634423846922	0.0536816385241692	0.944868029945303	0.728112767654593	1.03185550909652	702.310231023102	303	14.2387218045113	HK2852
Mac	Mitochondrial fission	0.042081282	0.036027740694838	25	0.85614646186012	85.614646186012	0.0536816385241692	1.49000846261394	0.728112767654593	0.850453514779057	8512	25	1.17481203007519	HK2852
Mes	Mitochondrial fission	0.0454510217435897	0.0331530466526671	39	0.729423572471016	72.9423572471016	0.0536816385241692	1.61920679829438	0.728112767654593	0.998202957971344	5456.41025641026	39	1.83270676691729	HK2852
Mono	Mitochondrial fission	0.0695540984411765	0.0469572181429304	34	0.67511791821503	67.511791821503	0.0536816385241692	1.14320312503971	0.728112767654593	1.07849717510043	6258.82352941176	34	1.59774436090226	HK2852
MTAL	Mitochondrial fission	0.10534616125	0.0550354699484309	8	0.522425015732891	52.2425015732891	0.0536816385241692	0.975400747453774	0.728112767654593	1.39371727181393	26600	8	0.37593984962406	HK2852
MyoFib	Mitochondrial fission	0.0578292446666667	0.0688049755285315	6	1.18979550788066	118.979550788066	0.0536816385241692	0.780199950829267	0.728112767654593	0.611964629914896	35466.6666666667	6	0.281954887218045	HK2852
PC	Mitochondrial fission	0.0882167625090909	0.0595842000901931	33	0.67542945802452	67.5429458024521	0.0536816385241692	0.900937470720608	0.728112767654593	1.07799972151668	6448.48484848485	33	1.55075187969925	HK2852
PEC	Mitochondrial fission	0.0671659132564103	0.0481192597423901	39	0.71642381394699	71.642381394699	0.0536816385241692	1.1155956847956	0.728112767654593	1.01631569677061	5456.41025641026	39	1.83270676691729	HK2852
PlasmaCells	Mitochondrial fission	0.0435739046190476	0.0471756022040169	42	1.082657214598	108.2657214598	0.0536816385241692	1.13791103910059	0.728112767654593	0.672523821794277	5066.66666666667	42	1.97368421052632	HK2852
Podo	Mitochondrial fission	0.0656210318688525	0.0542185333576524	61	0.826237134856572	82.6237134856572	0.0536816385241692	0.990097577336856	0.728112767654593	0.881239461333322	3488.52459016393	61	2.86654135338346	HK2852
PTS1	Mitochondrial fission	0.0850007004946996	0.0506203718244679	283	0.595528878348766	59.5528878348766	0.0536816385241692	1.06047499434253	0.728112767654593	1.2226321747376	751.943462897527	283	13.2988721804511	HK2852
PTS2	Mitochondrial fission	0.080051528260274	0.0517793690240307	73	0.646825490397621	64.6825490397621	0.0536816385241692	1.03673798147783	0.728112767654593	1.12567110984912	2915.06849315068	73	3.43045112781955	HK2852
PTS3	Mitochondrial fission	0.0759254681582915	0.0564583957326945	398	0.743602866102696	74.3602866102696	0.0536816385241692	0.950817638856193	0.728112767654593	0.979168855911908	534.673366834171	398	18.703007518797	HK2852
VSMC/Pericyte	Mitochondrial fission	0.0402861310575758	0.0366781583067975	66	0.910441319231628	91.0441319231628	0.0536816385241692	1.46358598692837	0.728112767654593	0.799736075543109	3224.24242424242	66	3.1015037593985	HK2852
CD4T	Mitochondrial fusion	0.100800230589744	0.0855394023495613	39	0.848603240777357	84.8603240777357	0.0817495884094242	0.955695108499241	1.03320004012763	1.21753016071584	5456.41025641026	39	1.83270676691729	HK2852
CNT	Mitochondrial fusion	0.104716495326923	0.0911858573713231	52	0.870787902962589	87.0787902962589	0.0817495884094242	0.896516091048276	1.03320004012763	1.18651170579252	4092.30769230769	52	2.44360902255639	HK2852
CTAL	Mitochondrial fusion	0.0796398259075221	0.0767436509614272	226	0.963634087429347	96.3634087429347	0.0817495884094242	1.065229336698	1.03320004012763	1.07219125351186	941.592920353982	226	10.6203007518797	HK2852
DCT	Mitochondrial fusion	0.0694148029411765	0.097258741858235	34	1.40112393520232	140.112393520232	0.0817495884094242	0.840537177918494	1.03320004012763	0.737408029489154	6258.82352941176	34	1.59774436090226	HK2852
DedifferentiatedTubule	Mitochondrial fusion	0.100311295	0.0744875514655488	24	0.742563950206692	74.2563950206692	0.0817495884094242	1.09749329654411	1.03320004012763	1.39139536714655	8866.66666666667	24	1.12781954887218	HK2852
EndoG	Mitochondrial fusion	0.0449048528181818	0.0573871175429696	33	1.27797139822121	127.797139822121	0.0817495884094242	1.42452856859752	1.03320004012763	0.808468829244323	6448.48484848485	33	1.55075187969925	HK2852
EndoLym	Mitochondrial fusion	0.126032332	0.102106185651048	7	0.810158663501105	81.0158663501105	0.0817495884094242	0.80063306535421	1.03320004012763	1.27530579709245	30400	7	0.328947368421053	HK2852
EndoPeritubular	Mitochondrial fusion	0.0915060728571429	0.0488333717385358	7	0.533662632585854	53.3662632585854	0.0817495884094242	1.6740516884054	1.03320004012763	1.93605468518806	30400	7	0.328947368421053	HK2852
Fib	Mitochondrial fusion	0.0622292617380952	0.0759205753676054	84	1.22001407773618	122.001407773618	0.0817495884094242	1.0767777774812	1.03320004012763	0.846875506588261	2533.33333333333	84	3.94736842105263	HK2852
GSStromal	Mitochondrial fusion	0.0692759530695652	0.0805496842713542	115	1.1627365731146	116.27365731146	0.0817495884094242	1.01489644744016	1.03320004012763	0.888593395974481	1850.4347826087	115	5.40413533834586	HK2852
IC	Mitochondrial fusion	0.0838226773505155	0.0831344589860942	97	0.991789592194206	99.1789592194206	0.0817495884094242	0.983341798412356	1.03320004012763	1.04175325921884	2193.81443298969	97	4.55827067669173	HK2852
iPT	Mitochondrial fusion	0.0736468529009901	0.0739602037616545	303	1.00425477597917	100.425477597917	0.0817495884094242	1.10531859367062	1.03320004012763	1.02882263031335	702.310231023102	303	14.2387218045113	HK2852
Mac	Mitochondrial fusion	0.0642910972	0.0727170077418557	25	1.13105874543786	113.105874543786	0.0817495884094242	1.12421551639795	1.03320004012763	0.913480439716378	8512	25	1.17481203007519	HK2852
Mes	Mitochondrial fusion	0.0531314923589744	0.0638525393673837	39	1.20178328393214	120.178328393214	0.0817495884094242	1.28028719326365	1.03320004012763	0.859722425783028	5456.41025641026	39	1.83270676691729	HK2852
Mono	Mitochondrial fusion	0.092079185	0.082512580731027	34	0.896104594442566	89.6104594442566	0.0817495884094242	0.990753018329532	1.03320004012763	1.15299045059617	6258.82352941176	34	1.59774436090226	HK2852
MTAL	Mitochondrial fusion	0.0469103225	0.0549195288570028	8	1.17073441260189	117.073441260189	0.0817495884094242	1.48853404446131	1.03320004012763	0.882522994973219	26600	8	0.37593984962406	HK2852
MyoFib	Mitochondrial fusion	0.0849391683333333	0.0664818191780491	6	0.782699200881616	78.2699200881616	0.0817495884094242	1.22965330100979	1.03320004012763	1.32004739363967	35466.6666666667	6	0.281954887218045	HK2852
PC	Mitochondrial fusion	0.106946303939394	0.0874886966657861	33	0.818061900627867	81.8061900627867	0.0817495884094242	0.93440171730657	1.03320004012763	1.26298515960057	6448.48484848485	33	1.55075187969925	HK2852
PEC	Mitochondrial fusion	0.0715928115384615	0.0650704552080241	39	0.908896491277851	90.8896491277851	0.0817495884094242	1.25632421270265	1.03320004012763	1.13676315184694	5456.41025641026	39	1.83270676691729	HK2852
PlasmaCells	Mitochondrial fusion	0.0362974147619048	0.0491234920783175	42	1.35336062913974	135.336062913974	0.0817495884094242	1.66416484152004	1.03320004012763	0.763432907594176	5066.66666666667	42	1.97368421052632	HK2852
Podo	Mitochondrial fusion	0.0642501549672131	0.0730876365875991	61	1.13754802031055	113.754802031055	0.0817495884094242	1.11851459735524	1.03320004012763	0.908269384395372	3488.52459016393	61	2.86654135338346	HK2852
PTS1	Mitochondrial fusion	0.0828446724946997	0.085650050085616	283	1.03386310195258	103.386310195258	0.0817495884094242	0.95446048575228	1.03320004012763	0.999358656069941	751.943462897527	283	13.2988721804511	HK2852
PTS2	Mitochondrial fusion	0.102562025178082	0.0887516849854605	73	0.865346455779882	86.5346455779882	0.0817495884094242	0.921104635059229	1.03320004012763	1.19397269524433	2915.06849315068	73	3.43045112781955	HK2852
PTS3	Mitochondrial fusion	0.0897224864070352	0.0904626920863535	398	1.00824994612789	100.824994612789	0.0817495884094242	0.903682905339452	1.03320004012763	1.024745941317	534.673366834171	398	18.703007518797	HK2852
VSMC/Pericyte	Mitochondrial fusion	0.0527929725454545	0.0685534801250811	66	1.29853419536202	129.853419536202	0.0817495884094242	1.19249363067004	1.03320004012763	0.795666408953971	3224.24242424242	66	3.1015037593985	HK2852
CD4T	Mitochondrial import and oxidative decarboxylation of pyruvate	0.0523963610512821	0.0606355524113417	39	1.15724739647465	115.724739647465	0.0632893919509283	1.04376705470717	0.830887324065275	0.717985909146506	5456.41025641026	39	1.83270676691729	HK2852
CNT	Mitochondrial import and oxidative decarboxylation of pyruvate	0.118153247307692	0.0692803035147238	52	0.586359707357898	58.6359707357898	0.0632893919509283	0.913526482133233	0.830887324065275	1.41702663678786	4092.30769230769	52	2.44360902255639	HK2852
CTAL	Mitochondrial import and oxidative decarboxylation of pyruvate	0.0807750907831858	0.0617622787945924	226	0.76462035753538	76.462035753538	0.0632893919509283	1.02472566081013	0.830887324065275	1.08666649517872	941.592920353982	226	10.6203007518797	HK2852
DCT	Mitochondrial import and oxidative decarboxylation of pyruvate	0.106083644411765	0.0691562883383399	34	0.651903398698381	65.1903398698381	0.0632893919509283	0.915164672246311	0.830887324065275	1.27455590157109	6258.82352941176	34	1.59774436090226	HK2852
DedifferentiatedTubule	Mitochondrial import and oxidative decarboxylation of pyruvate	0.0688206833333333	0.0482395826148486	24	0.700945998766097	70.0945998766097	0.0632893919509283	1.31198050481156	0.830887324065275	1.18537993729605	8866.66666666667	24	1.12781954887218	HK2852
EndoG	Mitochondrial import and oxidative decarboxylation of pyruvate	0.0385090736969697	0.0457725239754141	33	1.1886165929516	118.86165929516	0.0632893919509283	1.38269394942964	0.830887324065275	0.699037291749393	6448.48484848485	33	1.55075187969925	HK2852
EndoLym	Mitochondrial import and oxidative decarboxylation of pyruvate	0.0739517257142857	0.0506276231996469	7	0.68460367504131	68.460367504131	0.0632893919509283	1.25009605332153	0.830887324065275	1.2136764004592	30400	7	0.328947368421053	HK2852
EndoPeritubular	Mitochondrial import and oxidative decarboxylation of pyruvate	0.0798446285714286	0.0710337133548145	7	0.889649242857559	88.9649242857559	0.0632893919509283	0.890976818778948	0.830887324065275	0.933949340974494	30400	7	0.328947368421053	HK2852
Fib	Mitochondrial import and oxidative decarboxylation of pyruvate	0.0454444857142857	0.0433872259555268	84	0.954730266468563	95.4730266468563	0.0632893919509283	1.45871026683757	0.830887324065275	0.870284889090855	2533.33333333333	84	3.94736842105263	HK2852
GSStromal	Mitochondrial import and oxidative decarboxylation of pyruvate	0.0637315718608696	0.0597076931461256	115	0.936862082681275	93.6862082681275	0.0632893919509283	1.05998722469543	0.830887324065275	0.886883287759173	1850.4347826087	115	5.40413533834586	HK2852
IC	Mitochondrial import and oxidative decarboxylation of pyruvate	0.0741097677216495	0.0610127169212613	97	0.823274971666628	82.3274971666628	0.0632893919509283	1.03731476230775	0.830887324065275	1.00924642757357	2193.81443298969	97	4.55827067669173	HK2852
iPT	Mitochondrial import and oxidative decarboxylation of pyruvate	0.0741922341749175	0.0619898351352105	303	0.83552996920219	83.552996920219	0.0632893919509283	1.02096403084285	0.830887324065275	0.994443472636478	702.310231023102	303	14.2387218045113	HK2852
Mac	Mitochondrial import and oxidative decarboxylation of pyruvate	0.0429607276	0.0569101562733411	25	1.32470187197996	132.470187197996	0.0632893919509283	1.11209309717843	0.830887324065275	0.627225900136604	8512	25	1.17481203007519	HK2852
Mes	Mitochondrial import and oxidative decarboxylation of pyruvate	0.045335097974359	0.0432009850974569	39	0.952925813061901	95.2925813061901	0.0632893919509283	1.46499881445189	0.830887324065275	0.8719328542434	5456.41025641026	39	1.83270676691729	HK2852
Mono	Mitochondrial import and oxidative decarboxylation of pyruvate	0.0683859420588235	0.0524575797019775	34	0.767081334594397	76.7081334594397	0.0632893919509283	1.20648707604294	0.830887324065275	1.08318021387473	6258.82352941176	34	1.59774436090226	HK2852
MTAL	Mitochondrial import and oxidative decarboxylation of pyruvate	0.1022905525	0.0778480685210774	8	0.761048470444789	76.1048470444789	0.0632893919509283	0.812986027184382	0.830887324065275	1.09176663029054	26600	8	0.37593984962406	HK2852
MyoFib	Mitochondrial import and oxidative decarboxylation of pyruvate	0.0527248416666667	0.0585082196473782	6	1.10968981220038	110.968981220038	0.0632893919509283	1.08171795915797	0.830887324065275	0.748756377620269	35466.6666666667	6	0.281954887218045	HK2852
PC	Mitochondrial import and oxidative decarboxylation of pyruvate	0.0652046839393939	0.049792656840409	33	0.763636196545175	76.3636196545174	0.0632893919509283	1.27105874574594	0.830887324065275	1.08806697197482	6448.48484848485	33	1.55075187969925	HK2852
PEC	Mitochondrial import and oxidative decarboxylation of pyruvate	0.0516798036923077	0.0486311231031982	39	0.941008278451272	94.1008278451272	0.0632893919509283	1.30141744447531	0.830887324065275	0.882975573214684	5456.41025641026	39	1.83270676691729	HK2852
PlasmaCells	Mitochondrial import and oxidative decarboxylation of pyruvate	0.0449866103809524	0.0501080053524309	42	1.11384265069339	111.384265069339	0.0632893919509283	1.26305949529994	0.830887324065275	0.745964722708391	5066.66666666667	42	1.97368421052632	HK2852
Podo	Mitochondrial import and oxidative decarboxylation of pyruvate	0.055277864	0.0590453283217333	61	1.06815502715035	106.815502715035	0.0632893919509283	1.07187805961666	0.830887324065275	0.777871472722399	3488.52459016393	61	2.86654135338346	HK2852
PTS1	Mitochondrial import and oxidative decarboxylation of pyruvate	0.0827463219293286	0.0622413827635182	283	0.752195158797232	75.2195158797232	0.0632893919509283	1.01683781980538	0.830887324065275	1.10461668670385	751.943462897527	283	13.2988721804511	HK2852
PTS2	Mitochondrial import and oxidative decarboxylation of pyruvate	0.0947690235890411	0.0699504762546756	73	0.73811540528275	73.811540528275	0.0632893919509283	0.904774282315168	0.830887324065275	1.12568755254063	2915.06849315068	73	3.43045112781955	HK2852
PTS3	Mitochondrial import and oxidative decarboxylation of pyruvate	0.0953597298844221	0.0680246557747497	398	0.713347823627404	71.3347823627404	0.0632893919509283	0.930389007193196	0.830887324065275	1.16477165352545	534.673366834171	398	18.703007518797	HK2852
VSMC/Pericyte	Mitochondrial import and oxidative decarboxylation of pyruvate	0.0486156589848485	0.0411372166799657	66	0.846172149857857	84.6172149857857	0.0632893919509283	1.53849475143881	0.830887324065275	0.981936505715593	3224.24242424242	66	3.1015037593985	HK2852
CD4T	Mitochondrial iron-sulfur protein assembly	0.0617922012820513	0.040927681361129	39	0.662343799249263	66.2343799249263	0.0535177515813007	1.30761748043047	0.736024396815766	1.1112422244309	5456.41025641026	39	1.83270676691729	HK2852
CNT	Mitochondrial iron-sulfur protein assembly	0.0802106357692308	0.0584513721649687	52	0.728723461725645	72.8723461725645	0.0535177515813007	0.915594443707092	0.736024396815766	1.01001880064741	4092.30769230769	52	2.44360902255639	HK2852
CTAL	Mitochondrial iron-sulfur protein assembly	0.0829572185752212	0.0549899834605095	226	0.662871590983339	66.2871590983339	0.0535177515813007	0.97322727183095	0.736024396815766	1.11035743095267	941.592920353982	226	10.6203007518797	HK2852
DCT	Mitochondrial iron-sulfur protein assembly	0.0734103226176471	0.0418776619614976	34	0.570460126971717	57.0460126971717	0.0535177515813007	1.27795462006702	0.736024396815766	1.29022934648026	6258.82352941176	34	1.59774436090226	HK2852
DedifferentiatedTubule	Mitochondrial iron-sulfur protein assembly	0.0408342233333333	0.0292162356850095	24	0.715484054796753	71.5484054796753	0.0535177515813007	1.83178121090939	0.736024396815766	1.02870831555407	8866.66666666667	24	1.12781954887218	HK2852
EndoG	Mitochondrial iron-sulfur protein assembly	0.0643679866666667	0.0476734100530603	33	0.740638514917979	74.0638514917979	0.0535177515813007	1.12259122059311	0.736024396815766	0.993770080802881	6448.48484848485	33	1.55075187969925	HK2852
EndoLym	Mitochondrial iron-sulfur protein assembly	0.102899852857143	0.0437168762705921	7	0.424848773411608	42.4848773411608	0.0535177515813007	1.22418974425448	0.736024396815766	1.73243855903211	30400	7	0.328947368421053	HK2852
EndoPeritubular	Mitochondrial iron-sulfur protein assembly	0.0764629528571429	0.0585989857732551	7	0.766370949376448	76.6370949376448	0.0535177515813007	0.913288018130281	0.736024396815766	0.960402266571596	30400	7	0.328947368421053	HK2852
Fib	Mitochondrial iron-sulfur protein assembly	0.0627052654047619	0.050779157285706	84	0.809806911077196	80.9806911077196	0.0535177515813007	1.05393146404904	0.736024396815766	0.908888756996053	2533.33333333333	84	3.94736842105263	HK2852
GSStromal	Mitochondrial iron-sulfur protein assembly	0.0644868853478261	0.0468557808140538	115	0.72659395102315	72.659395102315	0.0535177515813007	1.14218033829561	0.736024396815766	1.01297897646868	1850.4347826087	115	5.40413533834586	HK2852
IC	Mitochondrial iron-sulfur protein assembly	0.067808483185567	0.0501308933480847	97	0.739301205291598	73.9301205291598	0.0535177515813007	1.06756030078497	0.736024396815766	0.995567694936276	2193.81443298969	97	4.55827067669173	HK2852
iPT	Mitochondrial iron-sulfur protein assembly	0.0672956591158416	0.0497107427159158	303	0.738691668512297	73.8691668512297	0.0535177515813007	1.07658322240609	0.736024396815766	0.996389194828876	702.310231023102	303	14.2387218045113	HK2852
Mac	Mitochondrial iron-sulfur protein assembly	0.03245350328	0.0357628305875381	25	1.10197134278497	110.197134278497	0.0535177515813007	1.49646296733429	0.736024396815766	0.66791609567236	8512	25	1.17481203007519	HK2852
Mes	Mitochondrial iron-sulfur protein assembly	0.0470526623692308	0.0429851615215055	39	0.913554289111063	91.3554289111063	0.0535177515813007	1.24502850953639	0.736024396815766	0.805671217998393	5456.41025641026	39	1.83270676691729	HK2852
Mono	Mitochondrial iron-sulfur protein assembly	0.0818370543235294	0.0588604133605813	34	0.719239149638577	71.9239149638577	0.0535177515813007	0.90923166396146	0.736024396815766	1.02333750489754	6258.82352941176	34	1.59774436090226	HK2852
MTAL	Mitochondrial iron-sulfur protein assembly	0.0851928825	0.0549575103261364	8	0.645095091437203	64.5095091437204	0.0535177515813007	0.973802329539827	0.736024396815766	1.14095488647415	26600	8	0.37593984962406	HK2852
MyoFib	Mitochondrial iron-sulfur protein assembly	0.05395124	0.0608917673505997	6	1.12864444543999	112.864444543999	0.0535177515813007	0.878899626498912	0.736024396815766	0.652131324253172	35466.6666666667	6	0.281954887218045	HK2852
PC	Mitochondrial iron-sulfur protein assembly	0.0720441900606061	0.0455524162395818	33	0.632284382699862	63.2284382699862	0.0535177515813007	1.17486087455439	0.736024396815766	1.16407176415292	6448.48484848485	33	1.55075187969925	HK2852
PEC	Mitochondrial iron-sulfur protein assembly	0.0485392824102564	0.0456669771973028	39	0.940825140580432	94.0825140580432	0.0535177515813007	1.17191359853049	0.736024396815766	0.782317951624553	5456.41025641026	39	1.83270676691729	HK2852
PlasmaCells	Mitochondrial iron-sulfur protein assembly	0.0374178425047619	0.034247670561525	42	0.915276463552556	91.5276463552556	0.0535177515813007	1.56266837141982	0.736024396815766	0.804155275619085	5066.66666666667	42	1.97368421052632	HK2852
Podo	Mitochondrial iron-sulfur protein assembly	0.0640011000491803	0.0493157432344041	61	0.770545243699068	77.0545243699068	0.0535177515813007	1.08520622566558	0.736024396815766	0.955199454976088	3488.52459016393	61	2.86654135338346	HK2852
PTS1	Mitochondrial iron-sulfur protein assembly	0.080456537795053	0.0558062893210169	283	0.693620317881094	69.3620317881094	0.0535177515813007	0.958991401013034	0.736024396815766	1.06113442447045	751.943462897527	283	13.2988721804511	HK2852
PTS2	Mitochondrial iron-sulfur protein assembly	0.0914828834246575	0.050910871444131	73	0.556507070375187	55.6507070375187	0.0535177515813007	1.05120478324616	0.736024396815766	1.32257869845131	2915.06849315068	73	3.43045112781955	HK2852
PTS3	Mitochondrial iron-sulfur protein assembly	0.0854697309077889	0.0586062503063451	398	0.685695973110924	68.5695973110924	0.0535177515813007	0.913174811586717	0.736024396815766	1.0733975780498	534.673366834171	398	18.703007518797	HK2852
VSMC/Pericyte	Mitochondrial iron-sulfur protein assembly	0.0492468058181818	0.0445083022027535	66	0.903780488161551	90.3780488161551	0.0535177515813007	1.20242177150469	0.736024396815766	0.814384030698616	3224.24242424242	66	3.1015037593985	HK2852
CD4T	Mitochondrial translation elongation	0.0330419953846154	0.0598300211559201	39	1.81072663619393	181.072663619393	0.0944061252152514	1.57790559640994	1.18704285212219	0.655561600737977	5456.41025641026	39	1.83270676691729	HK2852
CNT	Mitochondrial translation elongation	0.0750495011538461	0.0945956462434293	52	1.26044337122928	126.044337122928	0.0944061252152514	0.997996514261448	1.18704285212219	0.941766111209341	4092.30769230769	52	2.44360902255639	HK2852
CTAL	Mitochondrial translation elongation	0.0747445948362832	0.0803854197292599	226	1.0754679974563	107.54679974563	0.0944061252152514	1.17441851436758	1.18704285212219	1.10374539728731	941.592920353982	226	10.6203007518797	HK2852
DCT	Mitochondrial translation elongation	0.0962224435294118	0.113862239010813	34	1.18332308798632	118.332308798632	0.0944061252152514	0.829125845718579	1.18704285212219	1.00314348986649	6258.82352941176	34	1.59774436090226	HK2852
DedifferentiatedTubule	Mitochondrial translation elongation	0.0502301713333333	0.0778423102929265	24	1.54971221930253	154.971221930253	0.0944061252152514	1.21278678471893	1.18704285212219	0.765976313109559	8866.66666666667	24	1.12781954887218	HK2852
EndoG	Mitochondrial translation elongation	0.0246152666666667	0.0443076662374159	33	1.80000756593128	180.000756593128	0.0944061252152514	2.13069505194407	1.18704285212219	0.65946547925094	6448.48484848485	33	1.55075187969925	HK2852
EndoLym	Mitochondrial translation elongation	0.0999192928571429	0.0957803551463306	7	0.958577191726829	95.8577191726829	0.0944061252152514	0.985652277766358	1.18704285212219	1.23833830219118	30400	7	0.328947368421053	HK2852
EndoPeritubular	Mitochondrial translation elongation	0.05683795	0.0563476978729906	7	0.991374563526493	99.1374563526493	0.0944061252152514	1.67542115789798	1.18704285212219	1.19737069700444	30400	7	0.328947368421053	HK2852
Fib	Mitochondrial translation elongation	0.0579380026547619	0.0864221051138679	84	1.49163072860547	149.163072860547	0.0944061252152514	1.09238400396362	1.18704285212219	0.795802090529444	2533.33333333333	84	3.94736842105263	HK2852
GSStromal	Mitochondrial translation elongation	0.0611676077565217	0.0758901041605657	115	1.24069106090673	124.069106090673	0.0944061252152514	1.24398465728167	1.18704285212219	0.956759413785624	1850.4347826087	115	5.40413533834586	HK2852
IC	Mitochondrial translation elongation	0.0635538219587629	0.0755820262173106	97	1.18926012453432	118.926012453432	0.0944061252152514	1.24905523098598	1.18704285212219	0.998135586684196	2193.81443298969	97	4.55827067669173	HK2852
iPT	Mitochondrial translation elongation	0.0847341605214521	0.095951678143931	303	1.13238483220281	113.238483220281	0.0944061252152514	0.983892382514028	1.18704285212219	1.04826806079082	702.310231023102	303	14.2387218045113	HK2852
Mac	Mitochondrial translation elongation	0.0535241628	0.0606574443672776	25	1.13327217454913	113.327217454913	0.0944061252152514	1.55638151590475	1.18704285212219	1.04744727593303	8512	25	1.17481203007519	HK2852
Mes	Mitochondrial translation elongation	0.0327619235897436	0.0648331430532207	39	1.97891747337807	197.891747337807	0.0944061252152514	1.45613988107525	1.18704285212219	0.599844545359374	5456.41025641026	39	1.83270676691729	HK2852
Mono	Mitochondrial translation elongation	0.0711605905676471	0.0866479061872431	34	1.21763894166777	121.763894166777	0.0944061252152514	1.08953729373729	1.18704285212219	0.974872609195897	6258.82352941176	34	1.59774436090226	HK2852
MTAL	Mitochondrial translation elongation	0.0740426875	0.0721504733564157	8	0.974444280624142	97.4444280624142	0.0944061252152514	1.30846161949479	1.18704285212219	1.21817416934488	26600	8	0.37593984962406	HK2852
MyoFib	Mitochondrial translation elongation	0.0587361416666667	0.0861793388251765	6	1.46722846240485	146.722846240485	0.0944061252152514	1.09546123818336	1.18704285212219	0.80903750338688	35466.6666666667	6	0.281954887218045	HK2852
PC	Mitochondrial translation elongation	0.0541764172727273	0.0598905364805579	33	1.10547244530891	110.547244530891	0.0944061252152514	1.57631122983676	1.18704285212219	1.07378782452644	6448.48484848485	33	1.55075187969925	HK2852
PEC	Mitochondrial translation elongation	0.0627875166666667	0.0754234240602066	39	1.20124872051594	120.124872051594	0.0944061252152514	1.25168177381992	1.18704285212219	0.988174082393486	5456.41025641026	39	1.83270676691729	HK2852
PlasmaCells	Mitochondrial translation elongation	0.0407078585238095	0.0820710108966955	42	2.01609747780501	201.609747780501	0.0944061252152514	1.150298067293	1.18704285212219	0.58878246969217	5066.66666666667	42	1.97368421052632	HK2852
Podo	Mitochondrial translation elongation	0.0406388631147541	0.0593590391087399	61	1.46064713821163	146.064713821163	0.0944061252152514	1.59042542859073	1.18704285212219	0.812682831512313	3488.52459016393	61	2.86654135338346	HK2852
PTS1	Mitochondrial translation elongation	0.112195359498233	0.101474446605977	283	0.904444239581715	90.4444239581715	0.0944061252152514	0.930343829139848	1.18704285212219	1.31245553918412	751.943462897527	283	13.2988721804511	HK2852
PTS2	Mitochondrial translation elongation	0.12995382039726	0.128419833015063	73	0.988195903917964	98.8195903917964	0.0944061252152514	0.735136645164286	1.18704285212219	1.20122219431981	2915.06849315068	73	3.43045112781955	HK2852
PTS3	Mitochondrial translation elongation	0.0973129922864322	0.106402589369639	398	1.09340579165886	109.340579165886	0.0944061252152514	0.887254020551024	1.18704285212219	1.08563797738923	534.673366834171	398	18.703007518797	HK2852
VSMC/Pericyte	Mitochondrial translation elongation	0.0402537621818182	0.0655859753546576	66	1.62931293374316	162.931293374316	0.0944061252152514	1.43942549767307	1.18704285212219	0.728554243656001	3224.24242424242	66	3.1015037593985	HK2852
CD4T	Mitochondrial translation termination	0.0668365782051282	0.0988276065974089	39	1.47864551494687	147.864551494688	0.0902088288631429	0.912789775741751	1.31639702051917	0.890272216844658	5456.41025641026	39	1.83270676691729	HK2852
CNT	Mitochondrial translation termination	0.0518854276346154	0.0713557113520756	52	1.37525533863906	137.525533863906	0.0902088288631429	1.26421315342292	1.31639702051917	0.957201898101234	4092.30769230769	52	2.44360902255639	HK2852
CTAL	Mitochondrial translation termination	0.0793434801106195	0.0920195618385337	226	1.15976210912657	115.976210912657	0.0902088288631429	0.980322303875255	1.31639702051917	1.13505779345608	941.592920353982	226	10.6203007518797	HK2852
DCT	Mitochondrial translation termination	0.0941220783529412	0.112296592863868	34	1.19309512527736	119.309512527736	0.0902088288631429	0.803308689627825	1.31639702051917	1.10334624006878	6258.82352941176	34	1.59774436090226	HK2852
DedifferentiatedTubule	Mitochondrial translation termination	0.0355672683333333	0.0832178339428247	24	2.33973082112785	233.973082112785	0.0902088288631429	1.0840083740358	1.31639702051917	0.562627550413942	8866.66666666667	24	1.12781954887218	HK2852
EndoG	Mitochondrial translation termination	0.0444870412121212	0.0645043720421558	33	1.44995869099473	144.995869099473	0.0902088288631429	1.39849169920123	1.31639702051917	0.907885878883947	6448.48484848485	33	1.55075187969925	HK2852
EndoLym	Mitochondrial translation termination	0.0562177357142857	0.11589235611648	7	2.06149099824079	206.149099824079	0.0902088288631429	0.778384631100924	1.31639702051917	0.638565495382972	30400	7	0.328947368421053	HK2852
EndoPeritubular	Mitochondrial translation termination	0.0245481857142857	0.0649483945378285	7	2.64575131106459	264.575131106459	0.0902088288631429	1.38893085048625	1.31639702051917	0.497551306131443	30400	7	0.328947368421053	HK2852
Fib	Mitochondrial translation termination	0.0507924575595238	0.0748699784631496	84	1.47403732877877	147.403732877877	0.0902088288631429	1.20487317767218	1.31639702051917	0.893055416452574	2533.33333333333	84	3.94736842105263	HK2852
GSStromal	Mitochondrial translation termination	0.0594499725217391	0.0845491761426866	115	1.42219033174102	142.219033174102	0.0902088288631429	1.06693918236299	1.31639702051917	0.925612410054607	1850.4347826087	115	5.40413533834586	HK2852
IC	Mitochondrial translation termination	0.0524453473814433	0.0760607384232864	97	1.45028572067765	145.028572067765	0.0902088288631429	1.18601042710262	1.31639702051917	0.907681156719982	2193.81443298969	97	4.55827067669173	HK2852
iPT	Mitochondrial translation termination	0.0690728238217822	0.0918973254704379	303	1.330441125551	133.0441125551	0.0902088288631429	0.981626270420262	1.31639702051917	0.989444023668452	702.310231023102	303	14.2387218045113	HK2852
Mac	Mitochondrial translation termination	0.0483855412	0.0788230749142595	25	1.62906258686757	162.906258686757	0.0902088288631429	1.14444696507042	1.31639702051917	0.80807025533033	8512	25	1.17481203007519	HK2852
Mes	Mitochondrial translation termination	0.0539581426666667	0.0937044922244155	39	1.73661448658985	173.661448658986	0.0902088288631429	0.962694815602855	1.31639702051917	0.75802489883874	5456.41025641026	39	1.83270676691729	HK2852
Mono	Mitochondrial translation termination	0.0741008129411765	0.0891370277427663	34	1.20291565240352	120.291565240352	0.0902088288631429	1.01202419631345	1.31639702051917	1.09433859131262	6258.82352941176	34	1.59774436090226	HK2852
MTAL	Mitochondrial translation termination	0.10993974875	0.102479907147947	8	0.932146091956092	93.2146091956092	0.0902088288631429	0.880258690446617	1.31639702051917	1.41222178784951	26600	8	0.37593984962406	HK2852
MyoFib	Mitochondrial translation termination	0.11671687	0.0962796018794293	6	0.824898764672401	82.4898764672401	0.0902088288631429	0.936946425849488	1.31639702051917	1.59582857545187	35466.6666666667	6	0.281954887218045	HK2852
PC	Mitochondrial translation termination	0.0630156991515152	0.114977031720687	33	1.82457757779114	182.457757779114	0.0902088288631429	0.784581298656996	1.31639702051917	0.721480432809449	6448.48484848485	33	1.55075187969925	HK2852
PEC	Mitochondrial translation termination	0.0864612271794872	0.112430252748583	39	1.3003545799227	130.03545799227	0.0902088288631429	0.802353696249961	1.31639702051917	1.01233697396399	5456.41025641026	39	1.83270676691729	HK2852
PlasmaCells	Mitochondrial translation termination	0.0560563689047619	0.090823202190442	42	1.62021201096254	162.021201096254	0.0902088288631429	0.993235502465428	1.31639702051917	0.812484422786818	5066.66666666667	42	1.97368421052632	HK2852
Podo	Mitochondrial translation termination	0.0545180713770492	0.0862816318636188	61	1.58262443414206	158.262443414206	0.0902088288631429	1.04551602600344	1.31639702051917	0.83178105438059	3488.52459016393	61	2.86654135338346	HK2852
PTS1	Mitochondrial translation termination	0.0697517989201413	0.0876950320432192	283	1.25724401952158	125.724401952158	0.0902088288631429	1.02866521354009	1.31639702051917	1.04704973742496	751.943462897527	283	13.2988721804511	HK2852
PTS2	Mitochondrial translation termination	0.0624174768684932	0.0916961502920378	73	1.46907813151806	146.907813151806	0.0902088288631429	0.983779892349264	1.31639702051917	0.896070121987913	2915.06849315068	73	3.43045112781955	HK2852
PTS3	Mitochondrial translation termination	0.0809276047939698	0.0936142668755906	398	1.1567655698438	115.67655698438	0.0902088288631429	0.963622660027094	1.31639702051917	1.13799809990621	534.673366834171	398	18.703007518797	HK2852
VSMC/Pericyte	Mitochondrial translation termination	0.0656421172727273	0.0820689525540628	66	1.25024840702633	125.024840702633	0.0902088288631429	1.09918338245779	1.31639702051917	1.05290837654428	3224.24242424242	66	3.1015037593985	HK2852
CD4T	Mitochondrial tRNA amino acid activation	0.0486052524615385	0.0382729803615731	39	0.787424782781628	78.7424782781628	0.0489201055872519	1.27818908078475	0.8142807572417	1.0341060823171	5456.41025641026	39	1.83270676691729	HK2852
CNT	Mitochondrial tRNA amino acid activation	0.0650610747307692	0.047681404434656	52	0.732871453967945	73.2871453967945	0.0489201055872519	1.0259787052685	0.8142807572417	1.11108265007865	4092.30769230769	52	2.44360902255639	HK2852
CTAL	Mitochondrial tRNA amino acid activation	0.0682965436146018	0.0502693375079802	226	0.736045118061181	73.6045118061181	0.0489201055872519	0.973159942270691	0.8142807572417	1.10629190692359	941.592920353982	226	10.6203007518797	HK2852
DCT	Mitochondrial tRNA amino acid activation	0.0473493255882353	0.0434881467423146	34	0.918453350750996	91.8453350750996	0.0489201055872519	1.12490665277424	0.8142807572417	0.88657824218931	6258.82352941176	34	1.59774436090226	HK2852
DedifferentiatedTubule	Mitochondrial tRNA amino acid activation	0.0495608866666667	0.0470244870600628	24	0.948822553888856	94.8822553888856	0.0489201055872519	1.04031130684675	0.8142807572417	0.858201308457813	8866.66666666667	24	1.12781954887218	HK2852
EndoG	Mitochondrial tRNA amino acid activation	0.0334407398787879	0.0354759174255073	33	1.06085922602479	106.085922602479	0.0489201055872519	1.37896660995378	0.8142807572417	0.767567210866366	6448.48484848485	33	1.55075187969925	HK2852
EndoLym	Mitochondrial tRNA amino acid activation	0.0618687557142857	0.0509791712296492	7	0.823988952761142	82.3988952761142	0.0489201055872519	0.959609668169736	0.8142807572417	0.988218051362326	30400	7	0.328947368421053	HK2852
EndoPeritubular	Mitochondrial tRNA amino acid activation	0.0466918771428571	0.0452628610755428	7	0.969394760828696	96.9394760828696	0.0489201055872519	1.08080011790693	0.8142807572417	0.839988815852073	30400	7	0.328947368421053	HK2852
Fib	Mitochondrial tRNA amino acid activation	0.059714535202381	0.0459159179993444	84	0.768923643862066	76.8923643862066	0.0489201055872519	1.06542801971095	0.8142807572417	1.05898779903791	2533.33333333333	84	3.94736842105263	HK2852
GSStromal	Mitochondrial tRNA amino acid activation	0.0527796486434783	0.0452884593074735	115	0.85806670698763	85.806670698763	0.0489201055872519	1.0801892211683	0.8142807572417	0.948971391863406	1850.4347826087	115	5.40413533834586	HK2852
IC	Mitochondrial tRNA amino acid activation	0.0523610002680412	0.0445002346260901	97	0.84987365402282	84.9873654022821	0.0489201055872519	1.09932241927036	0.8142807572417	0.958119778613393	2193.81443298969	97	4.55827067669173	HK2852
iPT	Mitochondrial tRNA amino acid activation	0.0656417854950495	0.0485041657267039	303	0.738922096053616	73.8922096053616	0.0489201055872519	1.0085753430518	0.8142807572417	1.10198458212382	702.310231023102	303	14.2387218045113	HK2852
Mac	Mitochondrial tRNA amino acid activation	0.047198488	0.0388225693169136	25	0.822538410910823	82.2538410910823	0.0489201055872519	1.26009448751088	0.8142807572417	0.98996076832451	8512	25	1.17481203007519	HK2852
Mes	Mitochondrial tRNA amino acid activation	0.0307680201025641	0.0325753184567484	39	1.05873950771482	105.873950771482	0.0489201055872519	1.50175371737977	0.8142807572417	0.769103968736598	5456.41025641026	39	1.83270676691729	HK2852
Mono	Mitochondrial tRNA amino acid activation	0.0725175147058824	0.0537557196130582	34	0.741279121755364	74.1279121755364	0.0489201055872519	0.91004466016614	0.8142807572417	1.09848063076897	6258.82352941176	34	1.59774436090226	HK2852
MTAL	Mitochondrial tRNA amino acid activation	0.06161389875	0.050400763472995	8	0.818009645477839	81.8009645477839	0.0489201055872519	0.97062231236762	0.8142807572417	0.995441510675634	26600	8	0.37593984962406	HK2852
MyoFib	Mitochondrial tRNA amino acid activation	0.029418714	0.0568826280813033	6	1.93355250271318	193.355250271318	0.0489201055872519	0.860018378850737	0.8142807572417	0.421131961040154	35466.6666666667	6	0.281954887218045	HK2852
PC	Mitochondrial tRNA amino acid activation	0.0573609406666667	0.0527264732906997	33	0.919205171287225	91.9205171287225	0.0489201055872519	0.927809173155542	0.8142807572417	0.885853107311622	6448.48484848485	33	1.55075187969925	HK2852
PEC	Mitochondrial tRNA amino acid activation	0.0539164385307692	0.0423358544238701	39	0.785212368945878	78.5212368945878	0.0489201055872519	1.15552423006418	0.8142807572417	1.03701977891006	5456.41025641026	39	1.83270676691729	HK2852
PlasmaCells	Mitochondrial tRNA amino acid activation	0.0332556931666667	0.042046275244243	42	1.26433314841825	126.433314841825	0.0489201055872519	1.16348250357682	0.8142807572417	0.644039712365692	5066.66666666667	42	1.97368421052632	HK2852
Podo	Mitochondrial tRNA amino acid activation	0.0510125819672131	0.0409020677939513	61	0.80180352016371	80.180352016371	0.0489201055872519	1.1960301330899	0.8142807572417	1.01556146457856	3488.52459016393	61	2.86654135338346	HK2852
PTS1	Mitochondrial tRNA amino acid activation	0.0589441367726502	0.0509406737240595	283	0.864219522300236	86.4219522300236	0.0489201055872519	0.96033487606087	0.8142807572417	0.942215185181634	751.943462897527	283	13.2988721804511	HK2852
PTS2	Mitochondrial tRNA amino acid activation	0.0668364913835616	0.0534854299028426	73	0.800242933099227	80.0242933099227	0.0489201055872519	0.914643589405868	0.8142807572417	1.01754195327675	2915.06849315068	73	3.43045112781955	HK2852
PTS3	Mitochondrial tRNA amino acid activation	0.0708700645703518	0.0516532383417857	398	0.72884423987663	72.884423987663	0.0489201055872519	0.947086904088202	0.8142807572417	1.11722191476677	534.673366834171	398	18.703007518797	HK2852
VSMC/Pericyte	Mitochondrial tRNA amino acid activation	0.0398321592878788	0.0368101644775181	66	0.924131785361677	92.4131785361677	0.0489201055872519	1.32898361856356	0.8142807572417	0.881130559666893	3224.24242424242	66	3.1015037593985	HK2852
CD4T	Mitoribosome assembly and maturation	0.0663113964102564	0.0882284201610352	39	1.33051669753992	133.051669753992	0.0906009861663327	1.02689117634621	1.32810537521856	0.998187679774467	5456.41025641026	39	1.83270676691729	HK2852
CNT	Mitoribosome assembly and maturation	0.0407118908269231	0.0692467366901474	52	1.7008970913322	170.08970913322	0.0906009861663327	1.30837914531247	1.32810537521856	0.78082641330073	4092.30769230769	52	2.44360902255639	HK2852
CTAL	Mitoribosome assembly and maturation	0.0752652212185841	0.094405301437203	226	1.2543017865188	125.43017865188	0.0906009861663327	0.95970231318629	1.32810537521856	1.05884037597092	941.592920353982	226	10.6203007518797	HK2852
DCT	Mitoribosome assembly and maturation	0.0637003885294118	0.0765292094916173	34	1.2013931352441	120.13931352441	0.0906009861663327	1.18387458551047	1.32810537521856	1.10547108707153	6258.82352941176	34	1.59774436090226	HK2852
DedifferentiatedTubule	Mitoribosome assembly and maturation	0.0551769616666667	0.0731219256352894	24	1.32522566351209	132.522566351209	0.0906009861663327	1.23903993746313	1.32810537521856	1.00217299723795	8866.66666666667	24	1.12781954887218	HK2852
EndoG	Mitoribosome assembly and maturation	0.030207193030303	0.0477466216019223	33	1.58063748439069	158.063748439069	0.0906009861663327	1.89753710580195	1.32810537521856	0.84023401212108	6448.48484848485	33	1.55075187969925	HK2852
EndoLym	Mitoribosome assembly and maturation	0.0744406285714286	0.0754229920218787	7	1.01319660337779	101.319660337779	0.0906009861663327	1.2012382926953	1.32810537521856	1.31080717285366	30400	7	0.328947368421053	HK2852
EndoPeritubular	Mitoribosome assembly and maturation	0.0834337285714286	0.114340550385048	7	1.37043558214182	137.043558214182	0.0906009861663327	0.792378433208769	1.32810537521856	0.969111859415459	30400	7	0.328947368421053	HK2852
Fib	Mitoribosome assembly and maturation	0.0828689721428571	0.101110688474798	84	1.22012721842976	122.012721842976	0.0906009861663327	0.896057454785457	1.32810537521856	1.08849745760754	2533.33333333333	84	3.94736842105263	HK2852
GSStromal	Mitoribosome assembly and maturation	0.0684193281565217	0.0896551765517149	115	1.31037791465318	131.037791465318	0.0906009861663327	1.01054941444538	1.32810537521856	1.01352850988035	1850.4347826087	115	5.40413533834586	HK2852
IC	Mitoribosome assembly and maturation	0.0523320086597938	0.0723719804788022	97	1.38293909085903	138.293909085903	0.0906009861663327	1.25187932632118	1.32810537521856	0.960349869345	2193.81443298969	97	4.55827067669173	HK2852
iPT	Mitoribosome assembly and maturation	0.070344746630363	0.0906261776725259	303	1.28831479269852	128.831479269852	0.0906009861663327	0.99972202837149	1.32810537521856	1.03088576079818	702.310231023102	303	14.2387218045113	HK2852
Mac	Mitoribosome assembly and maturation	0.0417590356	0.068910401739131	25	1.65019140765624	165.019140765624	0.0906009861663327	1.31476502646602	1.32810537521856	0.804818985880472	8512	25	1.17481203007519	HK2852
Mes	Mitoribosome assembly and maturation	0.046111371025641	0.0618811991901497	39	1.34199434572743	134.199434572743	0.0906009861663327	1.46411167449959	1.32810537521856	0.989650499979317	5456.41025641026	39	1.83270676691729	HK2852
Mono	Mitoribosome assembly and maturation	0.0703977720588235	0.0957154801592246	34	1.35963791693927	135.963791693927	0.0906009861663327	0.946565654955877	1.32810537521856	0.976808133012579	6258.82352941176	34	1.59774436090226	HK2852
MTAL	Mitoribosome assembly and maturation	0.07703314125	0.0885474632193325	8	1.14947231519437	114.947231519437	0.0906009861663327	1.02319121149652	1.32810537521856	1.15540440397121	26600	8	0.37593984962406	HK2852
MyoFib	Mitoribosome assembly and maturation	0.0444528166666667	0.0710493943152344	6	1.59831029039182	159.831029039182	0.0906009861663327	1.27518308972982	1.32810537521856	0.830943392658118	35466.6666666667	6	0.281954887218045	HK2852
PC	Mitoribosome assembly and maturation	0.0844651347272727	0.0844152602797912	33	0.999409526218806	99.9409526218806	0.0906009861663327	1.07327734186969	1.32810537521856	1.32889004995115	6448.48484848485	33	1.55075187969925	HK2852
PEC	Mitoribosome assembly and maturation	0.0689218402564103	0.0826234292101799	39	1.19879894243676	119.879894243676	0.0906009861663327	1.09655320569979	1.32810537521856	1.10786331903077	5456.41025641026	39	1.83270676691729	HK2852
PlasmaCells	Mitoribosome assembly and maturation	0.0403937166666667	0.0795804149682393	42	1.97011866040814	197.011866040814	0.0906009861663327	1.13848345981221	1.32810537521856	0.674124560062502	5066.66666666667	42	1.97368421052632	HK2852
Podo	Mitoribosome assembly and maturation	0.0549525962131148	0.0861112607678037	61	1.56700987217876	156.700987217876	0.0906009861663327	1.05213865594925	1.32810537521856	0.847541166650073	3488.52459016393	61	2.86654135338346	HK2852
PTS1	Mitoribosome assembly and maturation	0.0737472866077739	0.0987212220906163	283	1.33864209290393	133.864209290393	0.0906009861663327	0.91774579211722	1.32810537521856	0.992128801461406	751.943462897527	283	13.2988721804511	HK2852
PTS2	Mitoribosome assembly and maturation	0.0672099358767123	0.0859934936672051	73	1.27947590702882	127.947590702882	0.0906009861663327	1.05357954773833	1.32810537521856	1.03800733403623	2915.06849315068	73	3.43045112781955	HK2852
PTS3	Mitoribosome assembly and maturation	0.0801405375336683	0.0986198580732082	398	1.23058643114013	123.058643114013	0.0906009861663327	0.918689074760959	1.32810537521856	1.07924591203894	534.673366834171	398	18.703007518797	HK2852
VSMC/Pericyte	Mitoribosome assembly and maturation	0.0352706281818182	0.0690171764540741	66	1.95678897745439	195.678897745439	0.0906009861663327	1.31273098699743	1.32810537521856	0.678716709119197	3224.24242424242	66	3.1015037593985	HK2852
CD4T	Mitotic spindle assembly	0.0839567221025641	0.080049820749552	39	0.95346529431867	95.346529431867	0.0708016817558219	0.884470209837642	1.12977951183565	1.18491938675437	5456.41025641026	39	1.83270676691729	HK2852
CNT	Mitotic spindle assembly	0.0655915645961538	0.0699120080222596	52	1.06586888806063	106.586888806063	0.0708016817558219	1.01272562123061	1.12977951183565	1.05996105570855	4092.30769230769	52	2.44360902255639	HK2852
CTAL	Mitotic spindle assembly	0.0716649884778761	0.0751531497949779	226	1.04867315813744	104.867315813744	0.0708016817558219	0.942098660521522	1.12977951183565	1.07734188013571	941.592920353982	226	10.6203007518797	HK2852
DCT	Mitotic spindle assembly	0.0826949563823529	0.0851108809087697	34	1.02921489570956	102.921489570956	0.0708016817558219	0.831875795431071	1.12977951183565	1.0977100278526	6258.82352941176	34	1.59774436090226	HK2852
DedifferentiatedTubule	Mitotic spindle assembly	0.0708160625	0.0932223225375692	24	1.31640081708255	131.640081708255	0.0708016817558219	0.759492789157751	1.12977951183565	0.858233675621304	8866.66666666667	24	1.12781954887218	HK2852
EndoG	Mitotic spindle assembly	0.0448834378787879	0.0635426150790225	33	1.41572522253366	141.572522253366	0.0708016817558219	1.11423934422233	1.12977951183565	0.798021744511788	6448.48484848485	33	1.55075187969925	HK2852
EndoLym	Mitotic spindle assembly	0.0737036228571429	0.0460871181860386	7	0.625303294457691	62.5303294457691	0.0708016817558219	1.53625751712265	1.12977951183565	1.80677044539718	30400	7	0.328947368421053	HK2852
EndoPeritubular	Mitotic spindle assembly	0.0498492271428571	0.0477920220606901	7	0.958731454827343	95.8731454827343	0.0708016817558219	1.48145398966196	1.12977951183565	1.1784108116481	30400	7	0.328947368421053	HK2852
Fib	Mitotic spindle assembly	0.0528714125238095	0.0613863380349682	84	1.1610497072936	116.10497072936	0.0708016817558219	1.15337848814976	1.12977951183565	0.97306730688487	2533.33333333333	84	3.94736842105263	HK2852
GSStromal	Mitotic spindle assembly	0.0496583040695652	0.0585965499784049	115	1.17999498928353	117.999498928353	0.0708016817558219	1.2082909622139	1.12977951183565	0.957444329930272	1850.4347826087	115	5.40413533834586	HK2852
IC	Mitotic spindle assembly	0.0624492411340206	0.0647524911180704	97	1.03688195312265	103.688195312265	0.0708016817558219	1.09342019949042	1.12977951183565	1.08959318699032	2193.81443298969	97	4.55827067669173	HK2852
iPT	Mitotic spindle assembly	0.0560947252244224	0.0698210352024098	303	1.24469876486731	124.469876486731	0.0708016817558219	1.01404514485598	1.12977951183565	0.907673040035584	702.310231023102	303	14.2387218045113	HK2852
Mac	Mitotic spindle assembly	0.0500640792	0.0667901411161086	25	1.33409306998916	133.409306998916	0.0708016817558219	1.06006186800444	1.12977951183565	0.846852095442506	8512	25	1.17481203007519	HK2852
Mes	Mitotic spindle assembly	0.0611499284615385	0.0680600602795989	39	1.11300310551314	111.300310551314	0.0708016817558219	1.04028238389681	1.12977951183565	1.01507309929272	5456.41025641026	39	1.83270676691729	HK2852
Mono	Mitotic spindle assembly	0.0643333861764706	0.0861779389132741	34	1.33955235430765	133.955235430765	0.0708016817558219	0.821575482642649	1.12977951183565	0.843400788481746	6258.82352941176	34	1.59774436090226	HK2852
MTAL	Mitotic spindle assembly	0.09006312625	0.101575898505949	8	1.12783003139367	112.783003139367	0.0708016817558219	0.697032296019267	1.12977951183565	1.00172852325946	26600	8	0.37593984962406	HK2852
MyoFib	Mitotic spindle assembly	0.037756	0.0311227702603319	6	0.824313228634705	82.4313228634705	0.0708016817558219	2.2749157984199	1.12977951183565	1.37057064303928	35466.6666666667	6	0.281954887218045	HK2852
PC	Mitotic spindle assembly	0.0702949196666667	0.0660336673909769	33	0.939380366377879	93.9380366377879	0.0708016817558219	1.07220580884315	1.12977951183565	1.20268588984026	6448.48484848485	33	1.55075187969925	HK2852
PEC	Mitotic spindle assembly	0.0676568328205128	0.0761670558888569	39	1.12578512344675	112.578512344675	0.0708016817558219	0.929557811176735	1.12977951183565	1.00354809128821	5456.41025641026	39	1.83270676691729	HK2852
PlasmaCells	Mitotic spindle assembly	0.0651486173809524	0.0737878034651619	42	1.13260735885909	113.260735885909	0.0708016817558219	0.95953095811085	1.12977951183565	0.997503241523796	5066.66666666667	42	1.97368421052632	HK2852
Podo	Mitotic spindle assembly	0.0622524463606557	0.0703050667107905	61	1.12935427956489	112.935427956489	0.0708016817558219	1.00706371629053	1.12977951183565	1.00037652690431	3488.52459016393	61	2.86654135338346	HK2852
PTS1	Mitotic spindle assembly	0.0558714792756184	0.0643020542527293	283	1.15089228147195	115.089228147195	0.0708016817558219	1.10107962457229	1.12977951183565	0.981655303475229	751.943462897527	283	13.2988721804511	HK2852
PTS2	Mitotic spindle assembly	0.0612694884931507	0.0737318925602666	73	1.20340310281045	120.340310281045	0.0708016817558219	0.960258570576503	1.12977951183565	0.938820507606422	2915.06849315068	73	3.43045112781955	HK2852
PTS3	Mitotic spindle assembly	0.0714001595301507	0.0761163522773633	398	1.06605297212566	106.605297212566	0.0708016817558219	0.930177020278441	1.12977951183565	1.05977802358444	534.673366834171	398	18.703007518797	HK2852
VSMC/Pericyte	Mitotic spindle assembly	0.0522664492424242	0.0568798110934951	66	1.0882662189213	108.82662189213	0.0708016817558219	1.2447594391522	1.12977951183565	1.0381462662284	3224.24242424242	66	3.1015037593985	HK2852
CD4T	Mother and daughter centriole organization around microtubule triplets	0.0506331817948718	0.0586121877629526	39	1.15758452629751	115.758452629751	0.0587333359311478	1.0020669449959	1.03035562776914	0.890091051117182	5456.41025641026	39	1.83270676691729	HK2852
CNT	Mother and daughter centriole organization around microtubule triplets	0.0454357945384615	0.067189081942992	52	1.47876982510158	147.876982510158	0.0587333359311478	0.874149999265973	1.03035562776914	0.696765385849258	4092.30769230769	52	2.44360902255639	HK2852
CTAL	Mother and daughter centriole organization around microtubule triplets	0.0644440445840708	0.0629656700429686	226	0.977059563057475	97.7059563057475	0.0587333359311478	0.932783465832531	1.03035562776914	1.05454740604031	941.592920353982	226	10.6203007518797	HK2852
DCT	Mother and daughter centriole organization around microtubule triplets	0.0517453833235294	0.0703802964339907	34	1.36012706667858	136.012706667858	0.0587333359311478	0.834513903848551	1.03035562776914	0.757543653833213	6258.82352941176	34	1.59774436090226	HK2852
DedifferentiatedTubule	Mother and daughter centriole organization around microtubule triplets	0.0389328795833333	0.0422371525509013	24	1.08487101398435	108.487101398435	0.0587333359311478	1.39056097260265	1.03035562776914	0.949749430565952	8866.66666666667	24	1.12781954887218	HK2852
EndoG	Mother and daughter centriole organization around microtubule triplets	0.0390988823333333	0.0469602595581445	33	1.20106398842273	120.106398842273	0.0587333359311478	1.25070296637578	1.03035562776914	0.857869054189384	6448.48484848485	33	1.55075187969925	HK2852
EndoLym	Mother and daughter centriole organization around microtubule triplets	0.0998707128571429	0.0828378220659759	7	0.82945059363368	82.945059363368	0.0587333359311478	0.70901593579283	1.03035562776914	1.24221458840041	30400	7	0.328947368421053	HK2852
EndoPeritubular	Mother and daughter centriole organization around microtubule triplets	0.00910962714285714	0.0177468863003446	7	1.94814628766227	194.814628766227	0.0587333359311478	3.30950088579807	1.03035562776914	0.528890275999522	30400	7	0.328947368421053	HK2852
Fib	Mother and daughter centriole organization around microtubule triplets	0.0563635739642857	0.0583180700487358	84	1.03467658182372	103.467658182372	0.0587333359311478	1.00712070687636	1.03035562776914	0.995823860198935	2533.33333333333	84	3.94736842105263	HK2852
GSStromal	Mother and daughter centriole organization around microtubule triplets	0.050900241573913	0.057507467593431	115	1.12980736073568	112.980736073568	0.0587333359311478	1.02131668092888	1.03035562776914	0.91197461051964	1850.4347826087	115	5.40413533834586	HK2852
IC	Mother and daughter centriole organization around microtubule triplets	0.0354682704742268	0.0419145026644487	97	1.18174644841806	118.174644841806	0.0587333359311478	1.4012652470517	1.03035562776914	0.87189229901932	2193.81443298969	97	4.55827067669173	HK2852
iPT	Mother and daughter centriole organization around microtubule triplets	0.0533802239306931	0.0555161345736192	303	1.04001314504973	104.001314504973	0.0587333359311478	1.0579507449904	1.03035562776914	0.990714043061319	702.310231023102	303	14.2387218045113	HK2852
Mac	Mother and daughter centriole organization around microtubule triplets	0.03960449	0.043731149565254	25	1.10419676065148	110.419676065148	0.0587333359311478	1.3430549280098	1.03035562776914	0.933126834352625	8512	25	1.17481203007519	HK2852
Mes	Mother and daughter centriole organization around microtubule triplets	0.0420410592564103	0.057277306429978	39	1.36241349392843	136.241349392843	0.0587333359311478	1.02542070484669	1.03035562776914	0.756272330214654	5456.41025641026	39	1.83270676691729	HK2852
Mono	Mother and daughter centriole organization around microtubule triplets	0.0583232294117647	0.06306041150928	34	1.08122290458353	108.122290458353	0.0587333359311478	0.931382059289363	1.03035562776914	0.952953940765816	6258.82352941176	34	1.59774436090226	HK2852
MTAL	Mother and daughter centriole organization around microtubule triplets	0.05801700875	0.0525298243738816	8	0.905421108493146	90.5421108493146	0.0587333359311478	1.11809503708051	1.03035562776914	1.13798498632743	26600	8	0.37593984962406	HK2852
MyoFib	Mother and daughter centriole organization around microtubule triplets	0.03686945	0.0429900363827304	6	1.16600698905816	116.600698905816	0.0587333359311478	1.36620810013415	1.03035562776914	0.883661622475701	35466.6666666667	6	0.281954887218045	HK2852
PC	Mother and daughter centriole organization around microtubule triplets	0.0712657006060606	0.063584694044479	33	0.892220149437099	89.2220149437099	0.0587333359311478	0.923702422631184	1.03035562776914	1.15482219093482	6448.48484848485	33	1.55075187969925	HK2852
PEC	Mother and daughter centriole organization around microtubule triplets	0.0477240215384615	0.0497593081070388	39	1.0426470046523	104.26470046523	0.0587333359311478	1.1803487260073	1.03035562776914	0.988211372757688	5456.41025641026	39	1.83270676691729	HK2852
PlasmaCells	Mother and daughter centriole organization around microtubule triplets	0.0475173001238095	0.059395905071111	42	1.24998484586353	124.998484586353	0.0587333359311478	0.988844868359697	1.03035562776914	0.824294495392333	5066.66666666667	42	1.97368421052632	HK2852
Podo	Mother and daughter centriole organization around microtubule triplets	0.0626354781967213	0.0536880004300986	61	0.857150004690296	85.7150004690296	0.0587333359311478	1.09397510543568	1.03035562776914	1.20207154189006	3488.52459016393	61	2.86654135338346	HK2852
PTS1	Mother and daughter centriole organization around microtubule triplets	0.0672674988763251	0.0623767528590845	283	0.927294070703706	92.7294070703706	0.0587333359311478	0.941590147596053	1.03035562776914	1.11114225823446	751.943462897527	283	13.2988721804511	HK2852
PTS2	Mother and daughter centriole organization around microtubule triplets	0.0665280072191781	0.0634286682666732	73	0.953413019838487	95.3413019838487	0.0587333359311478	0.92597460322224	1.03035562776914	1.08070228361648	2915.06849315068	73	3.43045112781955	HK2852
PTS3	Mother and daughter centriole organization around microtubule triplets	0.0633301001909548	0.0580771161834968	398	0.917053912884726	91.7053912884726	0.0587333359311478	1.0112991104031	1.03035562776914	1.12354967717002	534.673366834171	398	18.703007518797	HK2852
VSMC/Pericyte	Mother and daughter centriole organization around microtubule triplets	0.0458316184242424	0.0544169872573662	66	1.18732414713469	118.732414713469	0.0587333359311478	1.07931987585728	1.03035562776914	0.867796406108345	3224.24242424242	66	3.1015037593985	HK2852
CD4T	Mother centriole and distal appendage transformation into basal body	0.0745845592307692	0.0327060370453581	39	0.438509490203777	43.8509490203777	0.04163798115942	1.27309771898303	0.598156092615699	1.36406647057452	5456.41025641026	39	1.83270676691729	HK2852
CNT	Mother centriole and distal appendage transformation into basal body	0.0764885571153846	0.0345121696582506	52	0.451206964280792	45.1206964280792	0.04163798115942	1.20647242905129	0.598156092615699	1.32568009797708	4092.30769230769	52	2.44360902255639	HK2852
CTAL	Mother centriole and distal appendage transformation into basal body	0.0726395582522124	0.0423190572671198	226	0.58258968371178	58.258968371178	0.04163798115942	0.983906160683097	0.598156092615699	1.026719334961	941.592920353982	226	10.6203007518797	HK2852
DCT	Mother centriole and distal appendage transformation into basal body	0.0657396258823529	0.038114394167199	34	0.579778081417868	57.9778081417868	0.04163798115942	1.09244767152178	0.598156092615699	1.03169835457196	6258.82352941176	34	1.59774436090226	HK2852
DedifferentiatedTubule	Mother centriole and distal appendage transformation into basal body	0.0646949908333333	0.0445345290298927	24	0.688376773166599	68.8376773166599	0.04163798115942	0.934959503702655	0.598156092615699	0.868937064602171	8866.66666666667	24	1.12781954887218	HK2852
EndoG	Mother centriole and distal appendage transformation into basal body	0.0854487251515152	0.0404954653413539	33	0.473915383401549	47.3915383401549	0.04163798115942	1.02821342608204	0.598156092615699	1.26215800027931	6448.48484848485	33	1.55075187969925	HK2852
EndoLym	Mother centriole and distal appendage transformation into basal body	0.0874866871428571	0.0382512258113513	7	0.437223388615583	43.7223388615583	0.04163798115942	1.08853978601291	0.598156092615699	1.36807890014688	30400	7	0.328947368421053	HK2852
EndoPeritubular	Mother centriole and distal appendage transformation into basal body	0.0626117385714286	0.0470025787288809	7	0.750699146858213	75.0699146858213	0.04163798115942	0.88586588832913	0.598156092615699	0.79679868442514	30400	7	0.328947368421053	HK2852
Fib	Mother centriole and distal appendage transformation into basal body	0.0658388576785714	0.0424981118817592	84	0.645486774531191	64.5486774531191	0.04163798115942	0.979760730906532	0.598156092615699	0.926674435816493	2533.33333333333	84	3.94736842105263	HK2852
GSStromal	Mother centriole and distal appendage transformation into basal body	0.0675366717391304	0.0401508466103411	115	0.594504371868208	59.4504371868208	0.04163798115942	1.03703868472591	0.598156092615699	1.00614246239437	1850.4347826087	115	5.40413533834586	HK2852
IC	Mother centriole and distal appendage transformation into basal body	0.0736244831237113	0.0506054523818738	97	0.68734543503472	68.734543503472	0.04163798115942	0.822796343074174	0.598156092615699	0.870240874714596	2193.81443298969	97	4.55827067669173	HK2852
iPT	Mother centriole and distal appendage transformation into basal body	0.0671562514834984	0.0426249637998006	303	0.634713267316214	63.4713267316214	0.04163798115942	0.976844962378941	0.598156092615699	0.942403638646012	702.310231023102	303	14.2387218045113	HK2852
Mac	Mother centriole and distal appendage transformation into basal body	0.0564189096	0.0338451916748404	25	0.59989092158634	59.989092158634	0.04163798115942	1.23024805294196	0.598156092615699	0.997108092641153	8512	25	1.17481203007519	HK2852
Mes	Mother centriole and distal appendage transformation into basal body	0.0551269098230769	0.0376101014215442	39	0.68224577692182	68.224577692182	0.04163798115942	1.10709568933968	0.598156092615699	0.876745760617941	5456.41025641026	39	1.83270676691729	HK2852
Mono	Mother centriole and distal appendage transformation into basal body	0.0780958361764706	0.0477311782650427	34	0.611187236118276	61.1187236118276	0.04163798115942	0.872343459200016	0.598156092615699	0.978678966554769	6258.82352941176	34	1.59774436090226	HK2852
MTAL	Mother centriole and distal appendage transformation into basal body	0.09384086125	0.0369290743982742	8	0.393528724122555	39.3528724122555	0.04163798115942	1.12751217943783	0.598156092615699	1.51998076874668	26600	8	0.37593984962406	HK2852
MyoFib	Mother centriole and distal appendage transformation into basal body	0.05400181	0.0282336210727303	6	0.522827310283309	52.2827310283309	0.04163798115942	1.47476588469328	0.598156092615699	1.14407966234888	35466.6666666667	6	0.281954887218045	HK2852
PC	Mother centriole and distal appendage transformation into basal body	0.0800860300606061	0.0402206737011206	33	0.502218347827743	50.2218347827743	0.04163798115942	1.03523828240251	0.598156092615699	1.19102795667048	6448.48484848485	33	1.55075187969925	HK2852
PEC	Mother centriole and distal appendage transformation into basal body	0.0736567726410256	0.0405725848197868	39	0.550833051259546	55.0833051259546	0.04163798115942	1.02625902057671	0.598156092615699	1.08591176809007	5456.41025641026	39	1.83270676691729	HK2852
PlasmaCells	Mother centriole and distal appendage transformation into basal body	0.0555344869047619	0.0363011932031388	42	0.653669372427857	65.3669372427857	0.04163798115942	1.1470141195199	0.598156092615699	0.915074375282461	5066.66666666667	42	1.97368421052632	HK2852
Podo	Mother centriole and distal appendage transformation into basal body	0.0736844955737705	0.0413381034581129	61	0.56101494807312	56.101494807312	0.04163798115942	1.0072542684889	0.598156092615699	1.06620348472023	3488.52459016393	61	2.86654135338346	HK2852
PTS1	Mother centriole and distal appendage transformation into basal body	0.0674942494628975	0.0386447848716416	283	0.5725641099674	57.2564109967401	0.04163798115942	1.07745408074389	0.598156092615699	1.04469714780019	751.943462897527	283	13.2988721804511	HK2852
PTS2	Mother centriole and distal appendage transformation into basal body	0.0721611004109589	0.0435011635605188	73	0.602833982752187	60.2833982752187	0.04163798115942	0.957169366320356	0.598156092615699	0.992240168486967	2915.06849315068	73	3.43045112781955	HK2852
PTS3	Mother centriole and distal appendage transformation into basal body	0.0719536720809045	0.0422610388906843	398	0.587336791417207	58.7336791417207	0.04163798115942	0.985256923454343	0.598156092615699	1.01842094920086	534.673366834171	398	18.703007518797	HK2852
VSMC/Pericyte	Mother centriole and distal appendage transformation into basal body	0.0567248161287879	0.0406804848851185	66	0.717154988969159	71.7154988969159	0.04163798115942	1.02353699266382	0.598156092615699	0.834068091021009	3224.24242424242	66	3.1015037593985	HK2852
CD4T	mRNA storage, translational repression and degradation by cytosolic processing bodies	0.0703775066666667	0.0624877566950176	39	0.887893869144615	88.7893869144615	0.0759351047641633	1.21519972520021	1.05936436974248	1.19312049171266	5456.41025641026	39	1.83270676691729	HK2852
CNT	mRNA storage, translational repression and degradation by cytosolic processing bodies	0.0771912803846154	0.0885416219768384	52	1.14704175828757	114.704175828757	0.0759351047641633	0.857620439616829	1.05936436974248	0.923562165098511	4092.30769230769	52	2.44360902255639	HK2852
CTAL	mRNA storage, translational repression and degradation by cytosolic processing bodies	0.0769699694336283	0.0785639564473281	226	1.02070920679102	102.070920679102	0.0759351047641633	0.966538705507693	1.05936436974248	1.03787088692281	941.592920353982	226	10.6203007518797	HK2852
DCT	mRNA storage, translational repression and degradation by cytosolic processing bodies	0.0902502176470588	0.106885781443839	34	1.18432713217198	118.432713217198	0.0759351047641633	0.710432236527757	1.05936436974248	0.894486279141191	6258.82352941176	34	1.59774436090226	HK2852
DedifferentiatedTubule	mRNA storage, translational repression and degradation by cytosolic processing bodies	0.0693711508333333	0.0740626395563878	24	1.0676288149569	106.76288149569	0.0759351047641633	1.02528218301415	1.05936436974248	0.992259065043354	8866.66666666667	24	1.12781954887218	HK2852
EndoG	mRNA storage, translational repression and degradation by cytosolic processing bodies	0.0553118833333333	0.0627948484039231	33	1.13528675249574	113.528675249574	0.0759351047641633	1.20925691667757	1.05936436974248	0.933124928493741	6448.48484848485	33	1.55075187969925	HK2852
EndoLym	mRNA storage, translational repression and degradation by cytosolic processing bodies	0.0898578371428571	0.0537093271672958	7	0.597714444004568	59.7714444004568	0.0759351047641633	1.41381597515898	1.05936436974248	1.77235865783156	30400	7	0.328947368421053	HK2852
EndoPeritubular	mRNA storage, translational repression and degradation by cytosolic processing bodies	0.0412201842857143	0.0652523059760516	7	1.58301829811727	158.301829811727	0.0759351047641633	1.16371526842335	1.05936436974248	0.669205385056135	30400	7	0.328947368421053	HK2852
Fib	mRNA storage, translational repression and degradation by cytosolic processing bodies	0.0751014122619048	0.08033379503083	84	1.0696708971421	106.96708971421	0.0759351047641633	0.945244834194891	1.05936436974248	0.990364767867241	2533.33333333333	84	3.94736842105263	HK2852
GSStromal	mRNA storage, translational repression and degradation by cytosolic processing bodies	0.0754953369217391	0.0770271675399037	115	1.02029040044887	102.029040044887	0.0759351047641633	0.985822368774307	1.05936436974248	1.03829690966063	1850.4347826087	115	5.40413533834586	HK2852
IC	mRNA storage, translational repression and degradation by cytosolic processing bodies	0.0779937944329897	0.0856548375506335	97	1.09822631625169	109.822631625169	0.0759351047641633	0.886524415147895	1.05936436974248	0.964613899763531	2193.81443298969	97	4.55827067669173	HK2852
iPT	mRNA storage, translational repression and degradation by cytosolic processing bodies	0.0713529981976898	0.0790075215830657	303	1.10727682898718	110.727682898718	0.0759351047641633	0.961112350351704	1.05936436974248	0.956729466389604	702.310231023102	303	14.2387218045113	HK2852
Mac	mRNA storage, translational repression and degradation by cytosolic processing bodies	0.0702525476	0.0723605789642724	25	1.03000647572633	103.000647572633	0.0759351047641633	1.04939880043878	1.05936436974248	1.02850263052515	8512	25	1.17481203007519	HK2852
Mes	mRNA storage, translational repression and degradation by cytosolic processing bodies	0.0504194590487179	0.0466257972248002	39	0.924757982423967	92.4757982423967	0.0759351047641633	1.62860710773592	1.05936436974248	1.14555850274001	5456.41025641026	39	1.83270676691729	HK2852
Mono	mRNA storage, translational repression and degradation by cytosolic processing bodies	0.0594221829411765	0.0690521604839986	34	1.16206031260001	116.206031260001	0.0759351047641633	1.09967746457056	1.05936436974248	0.911625978665631	6258.82352941176	34	1.59774436090226	HK2852
MTAL	mRNA storage, translational repression and degradation by cytosolic processing bodies	0.0768587425	0.101257495645466	8	1.31744928881013	131.744928881013	0.0759351047641633	0.749920825911357	1.05936436974248	0.804102578171532	26600	8	0.37593984962406	HK2852
MyoFib	mRNA storage, translational repression and degradation by cytosolic processing bodies	0.0516867633333333	0.0434807000249622	6	0.841234722796446	84.1234722796446	0.0759351047641633	1.74640943500379	1.05936436974248	1.25929700835567	35466.6666666667	6	0.281954887218045	HK2852
PC	mRNA storage, translational repression and degradation by cytosolic processing bodies	0.0426903781515151	0.0652854325481994	33	1.52927744787106	152.927744787106	0.0759351047641633	1.16312478604015	1.05936436974248	0.692722155301016	6448.48484848485	33	1.55075187969925	HK2852
PEC	mRNA storage, translational repression and degradation by cytosolic processing bodies	0.0878637653846154	0.084434711164199	39	0.960973056351432	96.0973056351432	0.0759351047641633	0.8993351634317	1.05936436974248	1.10238717177421	5456.41025641026	39	1.83270676691729	HK2852
PlasmaCells	mRNA storage, translational repression and degradation by cytosolic processing bodies	0.0748725613809524	0.070774754971371	42	0.945269584290943	94.5269584290943	0.0759351047641633	1.07291229471412	1.05936436974248	1.12070078985681	5066.66666666667	42	1.97368421052632	HK2852
Podo	mRNA storage, translational repression and degradation by cytosolic processing bodies	0.0818822490819672	0.073018583333147	61	0.891751071224884	89.1751071224884	0.0759351047641633	1.03994218044069	1.05936436974248	1.18795973890714	3488.52459016393	61	2.86654135338346	HK2852
PTS1	mRNA storage, translational repression and degradation by cytosolic processing bodies	0.0712371089045936	0.0722048909293069	283	1.01358536357798	101.358536357798	0.0759351047641633	1.0516615119398	1.05936436974248	1.04516541754598	751.943462897527	283	13.2988721804511	HK2852
PTS2	mRNA storage, translational repression and degradation by cytosolic processing bodies	0.0668692472739726	0.0801930521406325	73	1.19925160533168	119.925160533168	0.0759351047641633	0.94690378701384	1.05936436974248	0.883354556318886	2915.06849315068	73	3.43045112781955	HK2852
PTS3	mRNA storage, translational repression and degradation by cytosolic processing bodies	0.0731955572839196	0.072077948145911	398	0.984731188893425	98.4731188893425	0.0759351047641633	1.05351368507944	1.05936436974248	1.07579041030773	534.673366834171	398	18.703007518797	HK2852
VSMC/Pericyte	mRNA storage, translational repression and degradation by cytosolic processing bodies	0.044128145	0.0692616490747469	66	1.56955723098596	156.955723098596	0.0759351047641633	1.0963513831762	1.05936436974248	0.674944722517068	3224.24242424242	66	3.1015037593985	HK2852
CD4T	mTORC1 signaling pathway	0.0669515971794872	0.0344590010643013	39	0.514685272883363	51.4685272883363	0.0336429953824303	0.976319520105986	0.487582133923153	0.947340364319396	5456.41025641026	39	1.83270676691729	HK2852
CNT	mTORC1 signaling pathway	0.0659935996153846	0.0345206552827362	52	0.523090958576665	52.3090958576665	0.0336429953824303	0.974575804163695	0.487582133923153	0.932117303747455	4092.30769230769	52	2.44360902255639	HK2852
CTAL	mTORC1 signaling pathway	0.074563518340708	0.0339531869128263	226	0.455359238249486	45.5359238249486	0.0336429953824303	0.990864140936389	0.487582133923153	1.07076368055591	941.592920353982	226	10.6203007518797	HK2852
DCT	mTORC1 signaling pathway	0.0702212755882353	0.0326487765056253	34	0.464941376130387	46.4941376130387	0.0336429953824303	1.03045194899214	0.487582133923153	1.04869594094034	6258.82352941176	34	1.59774436090226	HK2852
DedifferentiatedTubule	mTORC1 signaling pathway	0.05516567375	0.0247883693691462	24	0.449344088163995	44.9344088163995	0.0336429953824303	1.35720889427706	0.487582133923153	1.08509747155103	8866.66666666667	24	1.12781954887218	HK2852
EndoG	mTORC1 signaling pathway	0.0561831575757576	0.0271733659244687	33	0.483656794971482	48.3656794971482	0.0336429953824303	1.23808715769495	0.487582133923153	1.00811595948301	6448.48484848485	33	1.55075187969925	HK2852
EndoLym	mTORC1 signaling pathway	0.0991431971428571	0.019883940330506	7	0.200557788164274	20.0557788164274	0.0336429953824303	1.69196823281627	0.487582133923153	2.43113039082671	30400	7	0.328947368421053	HK2852
EndoPeritubular	mTORC1 signaling pathway	0.0705929985714286	0.0271816088763183	7	0.385046809547479	38.5046809547479	0.0336429953824303	1.23771170189052	0.487582133923153	1.26629314107596	30400	7	0.328947368421053	HK2852
Fib	mTORC1 signaling pathway	0.0618198655	0.0318778730555333	84	0.515657431437364	51.5657431437364	0.0336429953824303	1.05537139582123	0.487582133923153	0.945554362639644	2533.33333333333	84	3.94736842105263	HK2852
GSStromal	mTORC1 signaling pathway	0.0651246539130435	0.0319719837674176	115	0.490935181169755	49.0935181169755	0.0336429953824303	1.05226487124379	0.487582133923153	0.993170081560231	1850.4347826087	115	5.40413533834586	HK2852
IC	mTORC1 signaling pathway	0.0627517877113402	0.038854176655415	97	0.619172426356125	61.9172426356125	0.0336429953824303	0.865878478929024	0.487582133923153	0.787473913837878	2193.81443298969	97	4.55827067669173	HK2852
iPT	mTORC1 signaling pathway	0.0678632805874587	0.0336677175776487	303	0.496110964371364	49.6110964371364	0.0336429953824303	0.999265700291049	0.487582133923153	0.98280862335099	702.310231023102	303	14.2387218045113	HK2852
Mac	mTORC1 signaling pathway	0.0627935064	0.0272874687275738	25	0.434558767171724	43.4558767171724	0.0336429953824303	1.23291008478314	0.487582133923153	1.1220165619866	8512	25	1.17481203007519	HK2852
Mes	mTORC1 signaling pathway	0.0678972446153846	0.0275996120241069	39	0.406490899305996	40.6490899305996	0.0336429953824303	1.21896624318649	0.487582133923153	1.19949089821102	5456.41025641026	39	1.83270676691729	HK2852
Mono	mTORC1 signaling pathway	0.0683540111764706	0.0302627944107766	34	0.442736188994772	44.2736188994771	0.0336429953824303	1.11169493886692	0.487582133923153	1.10129270216244	6258.82352941176	34	1.59774436090226	HK2852
MTAL	mTORC1 signaling pathway	0.08263188	0.0456035027014705	8	0.551887512440362	55.1887512440362	0.0336429953824303	0.737728318867609	0.487582133923153	0.883481004611138	26600	8	0.37593984962406	HK2852
MyoFib	mTORC1 signaling pathway	0.0695099333333333	0.0438299140932695	6	0.630556123296568	63.0556123296568	0.0336429953824303	0.767580682700825	0.487582133923153	0.773257313518831	35466.6666666667	6	0.281954887218045	HK2852
PC	mTORC1 signaling pathway	0.0710534548484849	0.0328786245922077	33	0.4627308364149	46.27308364149	0.0336429953824303	1.02324825930838	0.487582133923153	1.05370573031353	6448.48484848485	33	1.55075187969925	HK2852
PEC	mTORC1 signaling pathway	0.0663182494871795	0.0370705624652985	39	0.558979809508768	55.8979809508768	0.0336429953824303	0.907539382870796	0.487582133923153	0.872271458877273	5456.41025641026	39	1.83270676691729	HK2852
PlasmaCells	mTORC1 signaling pathway	0.0507702719047619	0.0266127203241328	42	0.524179196322893	52.4179196322893	0.0336429953824303	1.26416972683256	0.487582133923153	0.93018215401056	5066.66666666667	42	1.97368421052632	HK2852
Podo	mTORC1 signaling pathway	0.0629373075081967	0.0278421058474118	61	0.442378407175835	44.2378407175835	0.0336429953824303	1.20834952524102	0.487582133923153	1.10218339325353	3488.52459016393	61	2.86654135338346	HK2852
PTS1	mTORC1 signaling pathway	0.0773551460070671	0.0333984075202425	283	0.431754178541545	43.1754178541545	0.0336429953824303	1.0073233390556	0.487582133923153	1.1293049567469	751.943462897527	283	13.2988721804511	HK2852
PTS2	mTORC1 signaling pathway	0.0746664261780822	0.0362607973863122	73	0.485637243435609	48.5637243435609	0.0336429953824303	0.927806275852332	0.487582133923153	1.00400482152848	2915.06849315068	73	3.43045112781955	HK2852
PTS3	mTORC1 signaling pathway	0.0712988160201005	0.0340708453264583	398	0.477859903267581	47.7859903267581	0.0336429953824303	0.987442344329047	0.487582133923153	1.02034535768557	534.673366834171	398	18.703007518797	HK2852
VSMC/Pericyte	mTORC1 signaling pathway	0.0546961900757576	0.0276002760686176	66	0.50461057763602	50.461057763602	0.0336429953824303	1.21893691565946	0.487582133923153	0.966254287033297	3224.24242424242	66	3.1015037593985	HK2852
CD4T	mTORC2 signaling pathway	0.0593048147948718	0.0590446616546354	39	0.995613288041853	99.5613288041853	0.0713908732659757	1.20909954033704	0.939406614907364	0.943545678016176	5456.41025641026	39	1.83270676691729	HK2852
CNT	mTORC2 signaling pathway	0.0724578134615385	0.0730772992780381	52	1.00854960682506	100.854960682506	0.0713908732659757	0.976922710216123	0.939406614907364	0.931443142261133	4092.30769230769	52	2.44360902255639	HK2852
CTAL	mTORC2 signaling pathway	0.0804583782982301	0.0662101996742445	226	0.822912430932019	82.2912430932019	0.0713908732659757	1.07824585361803	0.939406614907364	1.14156328133652	941.592920353982	226	10.6203007518797	HK2852
DCT	mTORC2 signaling pathway	0.0801713308823529	0.0844994919835204	34	1.05398639455691	105.398639455691	0.0713908732659757	0.844867484882617	0.939406614907364	0.891289128359464	6258.82352941176	34	1.59774436090226	HK2852
DedifferentiatedTubule	mTORC2 signaling pathway	0.0487367970833333	0.0505499760349166	24	1.03720349017772	103.720349017772	0.0713908732659757	1.41228302891111	0.939406614907364	0.905711004449477	8866.66666666667	24	1.12781954887218	HK2852
EndoG	mTORC2 signaling pathway	0.0319662208484848	0.0454311190695904	33	1.42122271146556	142.122271146556	0.0713908732659757	1.57140908540291	0.939406614907364	0.660984803668564	6448.48484848485	33	1.55075187969925	HK2852
EndoLym	mTORC2 signaling pathway	0.13325672	0.094265711750289	7	0.707399309770561	70.7399309770561	0.0713908732659757	0.757336596100723	0.939406614907364	1.32797219608831	30400	7	0.328947368421053	HK2852
EndoPeritubular	mTORC2 signaling pathway	0.0523235	0.0649130284637691	7	1.24060944821675	124.060944821675	0.0713908732659757	1.09979267576188	0.939406614907364	0.757213816368774	30400	7	0.328947368421053	HK2852
Fib	mTORC2 signaling pathway	0.0685596200714286	0.0680597907856786	84	0.992709567450501	99.2709567450501	0.0713908732659757	1.04894347222998	0.939406614907364	0.946305591997032	2533.33333333333	84	3.94736842105263	HK2852
GSStromal	mTORC2 signaling pathway	0.0614692390521739	0.0605781766064254	115	0.985503929127995	98.5503929127995	0.0713908732659757	1.17849161637532	0.939406614907364	0.953224626652256	1850.4347826087	115	5.40413533834586	HK2852
IC	mTORC2 signaling pathway	0.0705167072989691	0.073377811353702	97	1.04057342102777	104.057342102777	0.0713908732659757	0.972921813133011	0.939406614907364	0.902777829919506	2193.81443298969	97	4.55827067669173	HK2852
iPT	mTORC2 signaling pathway	0.0878486803036304	0.0782617000005405	303	0.890869387337926	89.0869387337926	0.0713908732659757	0.912207034417635	0.939406614907364	1.05448298960466	702.310231023102	303	14.2387218045113	HK2852
Mac	mTORC2 signaling pathway	0.063016594	0.0783887308018928	25	1.24393791898516	124.393791898516	0.0713908732659757	0.910728781237671	0.939406614907364	0.755187699136752	8512	25	1.17481203007519	HK2852
Mes	mTORC2 signaling pathway	0.0460825156410256	0.0461749938898167	39	1.00200679688391	100.200679688391	0.0713908732659757	1.54609383243947	0.939406614907364	0.937525192272925	5456.41025641026	39	1.83270676691729	HK2852
Mono	mTORC2 signaling pathway	0.0535149155882353	0.0544288435942743	34	1.01707800518777	101.707800518777	0.0713908732659757	1.31163678211025	0.939406614907364	0.923632809003606	6258.82352941176	34	1.59774436090226	HK2852
MTAL	mTORC2 signaling pathway	0.0925507025	0.0433120582629291	8	0.467981950357741	46.7981950357741	0.0713908732659757	1.64829094088746	0.939406614907364	2.00735651062877	26600	8	0.37593984962406	HK2852
MyoFib	mTORC2 signaling pathway	0.0604156216666667	0.0723782324976603	6	1.19800525925224	119.800525925224	0.0713908732659757	0.986358340102924	0.939406614907364	0.784142312942527	35466.6666666667	6	0.281954887218045	HK2852
PC	mTORC2 signaling pathway	0.0565052231393939	0.0591530171779554	33	1.04685927939846	104.685927939846	0.0713908732659757	1.20688473169854	0.939406614907364	0.897357107487414	6448.48484848485	33	1.55075187969925	HK2852
PEC	mTORC2 signaling pathway	0.0564622530769231	0.0715014219893073	39	1.26635793105697	126.635793105697	0.0713908732659757	0.998453894758231	0.939406614907364	0.741817610857687	5456.41025641026	39	1.83270676691729	HK2852
PlasmaCells	mTORC2 signaling pathway	0.021229858952381	0.0339676421691794	42	1.5999937750585	159.99937750585	0.0713908732659757	2.10173178669294	0.939406614907364	0.587131418603813	5066.66666666667	42	1.97368421052632	HK2852
Podo	mTORC2 signaling pathway	0.0664803972459016	0.0592638903421699	61	0.891449100747113	89.1449100747113	0.0713908732659757	1.20462684534864	0.939406614907364	1.05379725451521	3488.52459016393	61	2.86654135338346	HK2852
PTS1	mTORC2 signaling pathway	0.10133295055477	0.0758673604279374	283	0.748693884985923	74.8693884985923	0.0713908732659757	0.940995875740086	0.939406614907364	1.2547272439991	751.943462897527	283	13.2988721804511	HK2852
PTS2	mTORC2 signaling pathway	0.0880172019863014	0.077973984888204	73	0.885894837924291	88.5894837924291	0.0713908732659757	0.915572974349498	0.939406614907364	1.06040420904636	2915.06849315068	73	3.43045112781955	HK2852
PTS3	mTORC2 signaling pathway	0.0797162879964824	0.0709953764610144	398	0.890600631882749	89.0600631882749	0.0713908732659757	1.00557074030276	0.939406614907364	1.05480119963697	534.673366834171	398	18.703007518797	HK2852
VSMC/Pericyte	mTORC2 signaling pathway	0.0421307084393939	0.0491748415181174	66	1.16719711914782	116.719711914782	0.0713908732659757	1.45177637714752	0.939406614907364	0.804839730578869	3224.24242424242	66	3.1015037593985	HK2852
CD4T	Multivesicular body dynamics	0.0724729756666667	0.0345832596159915	39	0.477188349144849	47.7188349144849	0.0365483958354218	1.05682333710735	0.469836516174689	0.984593435729656	5456.41025641026	39	1.83270676691729	HK2852
CNT	Multivesicular body dynamics	0.0862207469230769	0.0343662362214747	52	0.398584301898185	39.8584301898185	0.0365483958354218	1.0634971953252	0.469836516174689	1.17876322257846	4092.30769230769	52	2.44360902255639	HK2852
CTAL	Multivesicular body dynamics	0.0852129913274336	0.0387767622628866	226	0.45505693039088	45.505693039088	0.0365483958354218	0.942533458251164	0.469836516174689	1.03247854234659	941.592920353982	226	10.6203007518797	HK2852
DCT	Multivesicular body dynamics	0.0914743228529412	0.041572070999221	34	0.454467108393406	45.4467108393406	0.0365483958354218	0.879157447703451	0.469836516174689	1.03381852613188	6258.82352941176	34	1.59774436090226	HK2852
DedifferentiatedTubule	Multivesicular body dynamics	0.0835479154166667	0.0352611328461991	24	0.422046829898105	42.2046829898105	0.0365483958354218	1.03650656928231	0.469836516174689	1.11323313644631	8866.66666666667	24	1.12781954887218	HK2852
EndoG	Multivesicular body dynamics	0.0589455863636364	0.0264376094167801	33	0.448508718764557	44.8508718764556	0.0365483958354218	1.38243951104839	0.469836516174689	1.04755269299754	6448.48484848485	33	1.55075187969925	HK2852
EndoLym	Multivesicular body dynamics	0.0563376971428571	0.0148384289469345	7	0.263383661375229	26.3383661375229	0.0365483958354218	2.46309066587352	0.469836516174689	1.78384837435052	30400	7	0.328947368421053	HK2852
EndoPeritubular	Multivesicular body dynamics	0.0608784928571429	0.0220828707753692	7	0.362736817864213	36.2736817864213	0.0365483958354218	1.65505636505318	0.469836516174689	1.295254556571	30400	7	0.328947368421053	HK2852
Fib	Multivesicular body dynamics	0.0692655839404762	0.031429922380723	84	0.453759581493351	45.3759581493351	0.0365483958354218	1.1628535187805	0.469836516174689	1.03543051284654	2533.33333333333	84	3.94736842105263	HK2852
GSStromal	Multivesicular body dynamics	0.0806764259478261	0.0351633209792985	115	0.435856206645034	43.5856206645034	0.0365483958354218	1.03938976233043	0.469836516174689	1.0779622017803	1850.4347826087	115	5.40413533834586	HK2852
IC	Multivesicular body dynamics	0.0841426051546392	0.0358930993849365	97	0.426574614833607	42.6574614833607	0.0365483958354218	1.01825689231954	0.469836516174689	1.10141696162102	2193.81443298969	97	4.55827067669173	HK2852
iPT	Multivesicular body dynamics	0.0791264050825082	0.0386752961285848	303	0.488778633229407	48.8778633229407	0.0365483958354218	0.945006231210444	0.469836516174689	0.961246020658544	702.310231023102	303	14.2387218045113	HK2852
Mac	Multivesicular body dynamics	0.0596193128	0.0383761894895317	25	0.643687216225876	64.3687216225876	0.0365483958354218	0.952371674248467	0.469836516174689	0.729914319146303	8512	25	1.17481203007519	HK2852
Mes	Multivesicular body dynamics	0.0527604850769231	0.0288475370771812	39	0.546764060927841	54.6764060927841	0.0365483958354218	1.2669503028157	0.469836516174689	0.859303947990641	5456.41025641026	39	1.83270676691729	HK2852
Mono	Multivesicular body dynamics	0.0730992376470588	0.0332910282680384	34	0.455422372922352	45.5422372922352	0.0365483958354218	1.09784520745821	0.469836516174689	1.03165005522202	6258.82352941176	34	1.59774436090226	HK2852
MTAL	Multivesicular body dynamics	0.06907649875	0.033169879734132	8	0.480190518256863	48.0190518256863	0.0365483958354218	1.10185493973357	0.469836516174689	0.978437720678535	26600	8	0.37593984962406	HK2852
MyoFib	Multivesicular body dynamics	0.0609790416666667	0.0269623673479637	6	0.442157938383972	44.2157938383972	0.0365483958354218	1.35553363559458	0.469836516174689	1.0625988484836	35466.6666666667	6	0.281954887218045	HK2852
PC	Multivesicular body dynamics	0.0814762225757576	0.0349332392627052	33	0.428753790472108	42.8753790472108	0.0365483958354218	1.04623552257981	0.469836516174689	1.09581892129127	6448.48484848485	33	1.55075187969925	HK2852
PEC	Multivesicular body dynamics	0.08031466	0.0398508854160738	39	0.496184450212125	49.6184450212126	0.0365483958354218	0.917128827975301	0.469836516174689	0.946898912236826	5456.41025641026	39	1.83270676691729	HK2852
PlasmaCells	Multivesicular body dynamics	0.062354327547619	0.0339784548402198	42	0.544925367277371	54.4925367277371	0.0365483958354218	1.07563442797169	0.469836516174689	0.862203421584408	5066.66666666667	42	1.97368421052632	HK2852
Podo	Multivesicular body dynamics	0.0687724868852459	0.0281602379970607	61	0.409469531675494	40.9469531675494	0.0365483958354218	1.29787240573878	0.469836516174689	1.14742729270278	3488.52459016393	61	2.86654135338346	HK2852
PTS1	Multivesicular body dynamics	0.0788770406042403	0.0333839828467774	283	0.423240813689741	42.3240813689741	0.0365483958354218	1.09478836012971	0.469836516174689	1.11009264933298	751.943462897527	283	13.2988721804511	HK2852
PTS2	Multivesicular body dynamics	0.0846493743835616	0.0422088182020201	73	0.498631189059523	49.8631189059523	0.0365483958354218	0.865894791474465	0.469836516174689	0.942252563584833	2915.06849315068	73	3.43045112781955	HK2852
PTS3	Multivesicular body dynamics	0.081453844379397	0.0355228653838087	398	0.436110359854223	43.6110359854223	0.0365483958354218	1.02886958696976	0.469836516174689	1.07733399484419	534.673366834171	398	18.703007518797	HK2852
VSMC/Pericyte	Multivesicular body dynamics	0.0507084486818182	0.0333082407194178	66	0.656857813348186	65.6857813348186	0.0365483958354218	1.09727788217031	0.469836516174689	0.715278872576399	3224.24242424242	66	3.1015037593985	HK2852
CD4T	MYD88-dependent signaling	0.069385961974359	0.055094810027197	39	0.794033958159387	79.4033958159387	0.058438730798777	1.06069393414605	0.85625478091989	1.07836040527125	5456.41025641026	39	1.83270676691729	HK2852
CNT	MYD88-dependent signaling	0.0593354023846154	0.0481233861444579	52	0.811040023500969	81.1040023500969	0.058438730798777	1.21435201220783	0.85625478091989	1.0557491074531	4092.30769230769	52	2.44360902255639	HK2852
CTAL	MYD88-dependent signaling	0.0743779864690265	0.062418127214412	226	0.839201626416775	83.9201626416775	0.058438730798777	0.936246142054769	0.85625478091989	1.02032068809963	941.592920353982	226	10.6203007518797	HK2852
DCT	MYD88-dependent signaling	0.0501946697970588	0.0495278447040348	34	0.986715221043986	98.6715221043986	0.058438730798777	1.17991669429573	0.85625478091989	0.867783087418006	6258.82352941176	34	1.59774436090226	HK2852
DedifferentiatedTubule	MYD88-dependent signaling	0.0699005925	0.0520939744420422	24	0.745257981068504	74.5257981068504	0.058438730798777	1.12179443831443	0.85625478091989	1.14893741854632	8866.66666666667	24	1.12781954887218	HK2852
EndoG	MYD88-dependent signaling	0.0454259479090909	0.0421599767040308	33	0.928103400030394	92.8103400030394	0.058438730798777	1.38611866911183	0.85625478091989	0.922585544769957	6448.48484848485	33	1.55075187969925	HK2852
EndoLym	MYD88-dependent signaling	0.0875981854285714	0.0665814509788236	7	0.760077970257899	76.0077970257899	0.058438730798777	0.877702872792056	0.85625478091989	1.12653545350006	30400	7	0.328947368421053	HK2852
EndoPeritubular	MYD88-dependent signaling	0.0507469157142857	0.0448572415165321	7	0.883940253021218	88.3940253021218	0.058438730798777	1.30277138814341	0.85625478091989	0.968679475782779	30400	7	0.328947368421053	HK2852
Fib	MYD88-dependent signaling	0.0770753557738095	0.0679969930152976	84	0.882214455355174	88.2214455355174	0.058438730798777	0.859431104337654	0.85625478091989	0.970574417277223	2533.33333333333	84	3.94736842105263	HK2852
GSStromal	MYD88-dependent signaling	0.0724391523043478	0.0605402841141825	115	0.83573982008827	83.573982008827	0.058438730798777	0.965286695525877	0.85625478091989	1.02454706636983	1850.4347826087	115	5.40413533834586	HK2852
IC	MYD88-dependent signaling	0.0541350618556701	0.0519848864204675	97	0.96028127868524	96.028127868524	0.058438730798777	1.1241484751185	0.85625478091989	0.891670805133495	2193.81443298969	97	4.55827067669173	HK2852
iPT	MYD88-dependent signaling	0.0691266937194719	0.0594688683911551	303	0.860288047805238	86.0288047805238	0.058438730798777	0.982677699773898	0.85625478091989	0.995311725072042	702.310231023102	303	14.2387218045113	HK2852
Mac	MYD88-dependent signaling	0.0798791948	0.0736455641457536	25	0.921961774028218	92.1961774028218	0.058438730798777	0.793513247900709	0.85625478091989	0.928731326005804	8512	25	1.17481203007519	HK2852
Mes	MYD88-dependent signaling	0.08126111	0.0512856608140999	39	0.631121834467925	63.1121834467925	0.058438730798777	1.13947504762794	0.85625478091989	1.35671867800575	5456.41025641026	39	1.83270676691729	HK2852
Mono	MYD88-dependent signaling	0.0620100832647059	0.0508912795436889	34	0.820693617301664	82.0693617301664	0.058438730798777	1.14830539382703	0.85625478091989	1.04333062042708	6258.82352941176	34	1.59774436090226	HK2852
MTAL	MYD88-dependent signaling	0.03351106875	0.0444499376972154	8	1.32642554699827	132.642554699827	0.058438730798777	1.3147089473297	0.85625478091989	0.645535501677885	26600	8	0.37593984962406	HK2852
MyoFib	MYD88-dependent signaling	0.07841534	0.0966181408847773	6	1.23213316278138	123.213316278138	0.058438730798777	0.604842219728369	0.85625478091989	0.694936884084027	35466.6666666667	6	0.281954887218045	HK2852
PC	MYD88-dependent signaling	0.0611742188484848	0.0472349662571774	33	0.77213844567706	77.213844567706	0.058438730798777	1.23719217836632	0.85625478091989	1.10893944695251	6448.48484848485	33	1.55075187969925	HK2852
PEC	MYD88-dependent signaling	0.0669564058974359	0.0544620115679614	39	0.813395086519227	81.3395086519227	0.058438730798777	1.07301822162505	0.85625478091989	1.05269234485307	5456.41025641026	39	1.83270676691729	HK2852
PlasmaCells	MYD88-dependent signaling	0.0960934669047619	0.0706364531131666	42	0.735080702033306	73.5080702033306	0.058438730798777	0.82731689125376	0.85625478091989	1.16484459264324	5066.66666666667	42	1.97368421052632	HK2852
Podo	MYD88-dependent signaling	0.055270882442623	0.0456875996230845	61	0.826612451330283	82.6612451330283	0.058438730798777	1.27909391784395	0.85625478091989	1.03586000857101	3488.52459016393	61	2.86654135338346	HK2852
PTS1	MYD88-dependent signaling	0.0659557291413428	0.0573864017076149	283	0.870074555382993	87.0074555382993	0.058438730798777	1.01833760368046	0.85625478091989	0.984116562911072	751.943462897527	283	13.2988721804511	HK2852
PTS2	MYD88-dependent signaling	0.0787744466849315	0.0681650631133611	73	0.865319478358204	86.5319478358204	0.058438730798777	0.857312061775563	0.85625478091989	0.989524450026813	2915.06849315068	73	3.43045112781955	HK2852
PTS3	MYD88-dependent signaling	0.068577282098995	0.0567838669782802	398	0.828027376417597	82.8027376417597	0.058438730798777	1.02914320402183	0.85625478091989	1.03408994111332	534.673366834171	398	18.703007518797	HK2852
VSMC/Pericyte	MYD88-dependent signaling	0.0609101583181818	0.0553764258992618	66	0.909149268829462	90.9149268829462	0.058438730798777	1.05529979318431	0.85625478091989	0.941819798218972	3224.24242424242	66	3.1015037593985	HK2852
CD4T	NADPH-independent ROS detoxification	0.04482159	0.0690655368427774	39	1.54089885795612	154.089885795612	0.0984208017577941	1.42503491983045	1.23589242879043	0.802059409940601	5456.41025641026	39	1.83270676691729	HK2852
CNT	NADPH-independent ROS detoxification	0.0547034252384615	0.0861699362619743	52	1.57522012353605	157.522012353605	0.0984208017577941	1.14217099405267	1.23589242879043	0.784583951363004	4092.30769230769	52	2.44360902255639	HK2852
CTAL	NADPH-independent ROS detoxification	0.051370082539823	0.0752814287437385	226	1.46547221693442	146.547221693442	0.0984208017577941	1.30737159748685	1.23589242879043	0.843340743351492	941.592920353982	226	10.6203007518797	HK2852
DCT	NADPH-independent ROS detoxification	0.0732902176470588	0.0871224256779706	34	1.18873198190682	118.873198190682	0.0984208017577941	1.12968390161203	1.23589242879043	1.0396729015467	6258.82352941176	34	1.59774436090226	HK2852
DedifferentiatedTubule	NADPH-independent ROS detoxification	0.105917414583333	0.124800375388407	24	1.17828003902245	117.828003902245	0.0984208017577941	0.788625847089694	1.23589242879043	1.04889532866548	8866.66666666667	24	1.12781954887218	HK2852
EndoG	NADPH-independent ROS detoxification	0.0231243139393939	0.0575148379984554	33	2.48720191869021	248.720191869021	0.0984208017577941	1.71122453236219	1.23589242879043	0.496900721852638	6448.48484848485	33	1.55075187969925	HK2852
EndoLym	NADPH-independent ROS detoxification	0.0423838271428571	0.0615465989452384	7	1.45212462144563	145.212462144563	0.0984208017577941	1.59912657148391	1.23589242879043	0.851092537471107	30400	7	0.328947368421053	HK2852
EndoPeritubular	NADPH-independent ROS detoxification	0.103291742857143	0.137906322450361	7	1.33511468231387	133.511468231387	0.0984208017577941	0.71367867701077	1.23589242879043	0.925682598777596	30400	7	0.328947368421053	HK2852
Fib	NADPH-independent ROS detoxification	0.0460681984880952	0.0780507056340297	84	1.69424262713896	169.424262713896	0.0984208017577941	1.26098541913608	1.23589242879043	0.729466021568268	2533.33333333333	84	3.94736842105263	HK2852
GSStromal	NADPH-independent ROS detoxification	0.0675654797147826	0.0801471690357438	115	1.18621475602738	118.621475602738	0.0984208017577941	1.22800097547925	1.23589242879043	1.04187915595437	1850.4347826087	115	5.40413533834586	HK2852
IC	NADPH-independent ROS detoxification	0.038544901	0.0664675533028835	97	1.72441883565568	172.441883565568	0.0984208017577941	1.48073453688455	1.23589242879043	0.716700840443154	2193.81443298969	97	4.55827067669173	HK2852
iPT	NADPH-independent ROS detoxification	0.0998250412112211	0.115743735443953	303	1.15946594200797	115.946594200797	0.0984208017577941	0.850333725452056	1.23589242879043	1.06591524943812	702.310231023102	303	14.2387218045113	HK2852
Mac	NADPH-independent ROS detoxification	0.0867289104	0.0885905669469507	25	1.02146523619823	102.146523619823	0.0984208017577941	1.11096254544493	1.23589242879043	1.20992118477794	8512	25	1.17481203007519	HK2852
Mes	NADPH-independent ROS detoxification	0.0417709312923077	0.058788577033961	39	1.40740402991176	140.740402991176	0.0984208017577941	1.67414839282363	1.23589242879043	0.878136201491422	5456.41025641026	39	1.83270676691729	HK2852
Mono	NADPH-independent ROS detoxification	0.075823885	0.0943773958023251	34	1.24469216794055	124.469216794055	0.0984208017577941	1.04284294900379	1.23589242879043	0.992930188381694	6258.82352941176	34	1.59774436090226	HK2852
MTAL	NADPH-independent ROS detoxification	0.1245670175	0.0872903486101684	8	0.700750089084925	70.0750089084925	0.0984208017577941	1.12751069648414	1.23589242879043	1.76367074088328	26600	8	0.37593984962406	HK2852
MyoFib	NADPH-independent ROS detoxification	0.09088855	0.102486046361244	6	1.12760129148549	112.760129148549	0.0984208017577941	0.960333677141565	1.23589242879043	1.09603672691992	35466.6666666667	6	0.281954887218045	HK2852
PC	NADPH-independent ROS detoxification	0.0746303398787879	0.0798075919781788	33	1.06937194856408	106.937194856408	0.0984208017577941	1.23322605429199	1.23589242879043	1.15571801789822	6448.48484848485	33	1.55075187969925	HK2852
PEC	NADPH-independent ROS detoxification	0.0394771397435897	0.0678738867282112	39	1.71932128743528	171.932128743528	0.0984208017577941	1.45005401196343	1.23589242879043	0.718825758642248	5456.41025641026	39	1.83270676691729	HK2852
PlasmaCells	NADPH-independent ROS detoxification	0.0511546216666667	0.0773532942972447	42	1.51214673820273	151.214673820273	0.0984208017577941	1.27235436644228	1.23589242879043	0.817309853314472	5066.66666666667	42	1.97368421052632	HK2852
Podo	NADPH-independent ROS detoxification	0.0392998196065574	0.0631049647820292	61	1.6057316652797	160.57316652797	0.0984208017577941	1.55963642635329	1.23589242879043	0.769675566294044	3488.52459016393	61	2.86654135338346	HK2852
PTS1	NADPH-independent ROS detoxification	0.122958085314488	0.117213245046183	283	0.953278060132348	95.3278060132348	0.0984208017577941	0.839673039672401	1.23589242879043	1.29646582720979	751.943462897527	283	13.2988721804511	HK2852
PTS2	NADPH-independent ROS detoxification	0.14800090660274	0.11485956201581	73	0.776073367740326	77.6073367740325	0.0984208017577941	0.856879479866441	1.23589242879043	1.5924943184031	2915.06849315068	73	3.43045112781955	HK2852
PTS3	NADPH-independent ROS detoxification	0.072182447339196	0.0869801972032263	398	1.20500482332628	120.500482332628	0.0984208017577941	1.13153114067835	1.23589242879043	1.02563276500329	534.673366834171	398	18.703007518797	HK2852
VSMC/Pericyte	NADPH-independent ROS detoxification	0.151884819242424	0.0870394039513936	66	0.573061905630407	57.3061905630407	0.0984208017577941	1.13076144010311	1.23589242879043	2.15664733015339	3224.24242424242	66	3.1015037593985	HK2852
CD4T	Neuregulin receptor signaling	0.0576077987179487	0.0645252237313742	39	1.120077926381	112.0077926381	0.0884644757162838	1.37100610583811	1.1420507483122	1.01961722609979	5456.41025641026	39	1.83270676691729	HK2852
CNT	Neuregulin receptor signaling	0.116244142942308	0.104897778225014	52	0.902391944831794	90.2391944831794	0.0884644757162838	0.843339842017631	1.1420507483122	1.26558171851266	4092.30769230769	52	2.44360902255639	HK2852
CTAL	Neuregulin receptor signaling	0.0832808355048673	0.0903643348161284	226	1.08505557453068	108.505557453068	0.0884644757162838	0.978975564820895	1.1420507483122	1.05252742358951	941.592920353982	226	10.6203007518797	HK2852
DCT	Neuregulin receptor signaling	0.103832949117647	0.0891538417214411	34	0.858627656048044	85.8627656048044	0.0884644757162838	0.992267680317006	1.1420507483122	1.33008847347016	6258.82352941176	34	1.59774436090226	HK2852
DedifferentiatedTubule	Neuregulin receptor signaling	0.11917765375	0.101586405775348	24	0.852394744978338	85.2394744978338	0.0884644757162838	0.870829861939574	1.1420507483122	1.33981439355451	8866.66666666667	24	1.12781954887218	HK2852
EndoG	Neuregulin receptor signaling	0.0302649839393939	0.0485029842917978	33	1.60261060732514	160.261060732514	0.0884644757162838	1.82389758090089	1.1420507483122	0.712618987477162	6448.48484848485	33	1.55075187969925	HK2852
EndoLym	Neuregulin receptor signaling	0.0466505267142857	0.0627970702778959	7	1.34611706878469	134.611706878469	0.0884644757162838	1.40873571529375	1.1420507483122	0.848403734560235	30400	7	0.328947368421053	HK2852
EndoPeritubular	Neuregulin receptor signaling	0.0607120457142857	0.0687837409565463	7	1.13295047378648	113.295047378648	0.0884644757162838	1.28612480923611	1.1420507483122	1.00803236746555	30400	7	0.328947368421053	HK2852
Fib	Neuregulin receptor signaling	0.0523077177619048	0.0674895039913759	84	1.29023988961965	129.023988961965	0.0884644757162838	1.31078864837395	1.1420507483122	0.885146055009094	2533.33333333333	84	3.94736842105263	HK2852
GSStromal	Neuregulin receptor signaling	0.08663009372	0.0921864096805279	115	1.06413840412648	106.413840412648	0.0884644757162838	0.959626001520806	1.1420507483122	1.07321636347641	1850.4347826087	115	5.40413533834586	HK2852
IC	Neuregulin receptor signaling	0.0804512011340206	0.0845236426739883	97	1.05062002161016	105.062002161016	0.0884644757162838	1.04662403225445	1.1420507483122	1.08702549429994	2193.81443298969	97	4.55827067669173	HK2852
iPT	Neuregulin receptor signaling	0.076774833869967	0.0865420772885169	303	1.12721933641814	112.721933641814	0.0884644757162838	1.02221345370944	1.1420507483122	1.01315752082571	702.310231023102	303	14.2387218045113	HK2852
Mac	Neuregulin receptor signaling	0.0222372884	0.0464321404019215	25	2.08803067922263	208.803067922263	0.0884644757162838	1.90524225139152	1.1420507483122	0.546951134232083	8512	25	1.17481203007519	HK2852
Mes	Neuregulin receptor signaling	0.0352181856410256	0.0696400496021698	39	1.97738890674272	197.738890674272	0.0884644757162838	1.27031034902548	1.1420507483122	0.577554948557622	5456.41025641026	39	1.83270676691729	HK2852
Mono	Neuregulin receptor signaling	0.063553785	0.0799594459450502	34	1.25813822017131	125.813822017131	0.0884644757162838	1.10636679219962	1.1420507483122	0.907730748499715	6258.82352941176	34	1.59774436090226	HK2852
MTAL	Neuregulin receptor signaling	0.0558380375	0.0776677322563962	8	1.39094666886164	139.094666886164	0.0884644757162838	1.13901195704087	1.1420507483122	0.821060054909846	26600	8	0.37593984962406	HK2852
MyoFib	Neuregulin receptor signaling	0.0359907966666667	0.0514189373456751	6	1.42866905175504	142.866905175504	0.0884644757162838	1.72046487700751	1.1420507483122	0.799380897142874	35466.6666666667	6	0.281954887218045	HK2852
PC	Neuregulin receptor signaling	0.0808993845454545	0.090674443800384	33	1.12082983461311	112.082983461311	0.0884644757162838	0.975627442623576	1.1420507483122	1.01893321630435	6448.48484848485	33	1.55075187969925	HK2852
PEC	Neuregulin receptor signaling	0.0799040635641026	0.0823461897594922	39	1.03056322903316	103.056322903316	0.0884644757162838	1.07429956352153	1.1420507483122	1.10818115389547	5456.41025641026	39	1.83270676691729	HK2852
PlasmaCells	Neuregulin receptor signaling	0.039473290952381	0.0617238883687743	42	1.56368741697356	156.368741697356	0.0884644757162838	1.43322914440752	1.1420507483122	0.730357446069744	5066.66666666667	42	1.97368421052632	HK2852
Podo	Neuregulin receptor signaling	0.0498183657377049	0.0717398406913301	61	1.44002798223134	144.002798223134	0.0884644757162838	1.23312896800139	1.1420507483122	0.793075386314773	3488.52459016393	61	2.86654135338346	HK2852
PTS1	Neuregulin receptor signaling	0.0766697933922262	0.0836726423163302	283	1.09133778264249	109.133778264249	0.0884644757162838	1.05726881890305	1.1420507483122	1.04646862454163	751.943462897527	283	13.2988721804511	HK2852
PTS2	Neuregulin receptor signaling	0.0987419236849315	0.0925992103940778	73	0.937790220591063	93.7790220591063	0.0884644757162838	0.955348056854938	1.1420507483122	1.21781046894731	2915.06849315068	73	3.43045112781955	HK2852
PTS3	Neuregulin receptor signaling	0.0957452048090452	0.0997858642352318	398	1.04220221194623	104.220221194623	0.0884644757162838	0.886543163145239	1.1420507483122	1.09580533913809	534.673366834171	398	18.703007518797	HK2852
VSMC/Pericyte	Neuregulin receptor signaling	0.0289790548484848	0.0590103378657314	66	2.03630995469877	203.630995469877	0.0884644757162838	1.49913521792691	1.1420507483122	0.560843277162658	3224.24242424242	66	3.1015037593985	HK2852
CD4T	NFkB signaling pathway	0.117238200794872	0.122069146296306	39	1.0412062405315	104.12062405315	0.0836086979202765	0.684928996859928	1.07954342917398	1.0368199758608	5456.41025641026	39	1.83270676691729	HK2852
CNT	NFkB signaling pathway	0.0911789786538462	0.0861783109328308	52	0.945155475583907	94.5155475583907	0.0836086979202765	0.970182601808509	1.07954342917398	1.14218608161483	4092.30769230769	52	2.44360902255639	HK2852
CTAL	NFkB signaling pathway	0.0847948402345133	0.0892791563833231	226	1.05288430447428	105.288430447428	0.0836086979202765	0.936486200220124	1.07954342917398	1.02532008938344	941.592920353982	226	10.6203007518797	HK2852
DCT	NFkB signaling pathway	0.0864811638235294	0.0928049308138066	34	1.07312305605856	107.312305605856	0.0836086979202765	0.90090792792055	1.07954342917398	1.00598288619295	6258.82352941176	34	1.59774436090226	HK2852
DedifferentiatedTubule	NFkB signaling pathway	0.178916816666667	0.0857011427492005	24	0.478999930503275	47.8999930503275	0.0836086979202765	0.975584399906458	1.07954342917398	2.25374443799967	8866.66666666667	24	1.12781954887218	HK2852
EndoG	NFkB signaling pathway	0.102004003333333	0.0831392661300783	33	0.815058854684281	81.5058854684281	0.0836086979202765	1.00564633069366	1.07954342917398	1.32449751692122	6448.48484848485	33	1.55075187969925	HK2852
EndoLym	NFkB signaling pathway	0.144625744285714	0.105657911805128	7	0.730560885456165	73.0560885456165	0.0836086979202765	0.791315070417835	1.07954342917398	1.47769125156477	30400	7	0.328947368421053	HK2852
EndoPeritubular	NFkB signaling pathway	0.0463374485714286	0.0439923399909467	7	0.949390640771536	94.9390640771536	0.0836086979202765	1.90052854513951	1.07954342917398	1.13709086946199	30400	7	0.328947368421053	HK2852
Fib	NFkB signaling pathway	0.0948600286904762	0.0901664456768899	84	0.95052096147998	95.052096147998	0.0836086979202765	0.927270641452221	1.07954342917398	1.13573868743843	2533.33333333333	84	3.94736842105263	HK2852
GSStromal	NFkB signaling pathway	0.0847416543304348	0.0877428958871332	115	1.0354163673156	103.54163673156	0.0836086979202765	0.952882818317568	1.07954342917398	1.0426176978183	1850.4347826087	115	5.40413533834586	HK2852
IC	NFkB signaling pathway	0.0825408160824742	0.0768390442804893	97	0.930921790302052	93.0921790302052	0.0836086979202765	1.08810174180558	1.07954342917398	1.15964997319883	2193.81443298969	97	4.55827067669173	HK2852
iPT	NFkB signaling pathway	0.0757608544884488	0.0860245560945044	303	1.13547499794396	113.547499794396	0.0836086979202765	0.971916644689524	1.07954342917398	0.950741699402227	702.310231023102	303	14.2387218045113	HK2852
Mac	NFkB signaling pathway	0.09768112744	0.117301898570644	25	1.20086552689204	120.086552689204	0.0836086979202765	0.712765086832109	1.07954342917398	0.898971121244483	8512	25	1.17481203007519	HK2852
Mes	NFkB signaling pathway	0.0521405234871795	0.0663825638506328	39	1.27314724538497	127.314724538497	0.0836086979202765	1.25949787218831	1.07954342917398	0.847932894712078	5456.41025641026	39	1.83270676691729	HK2852
Mono	NFkB signaling pathway	0.0885677547323529	0.0775516673354295	34	0.875619660561414	87.5619660561414	0.0836086979202765	1.07810316390296	1.07954342917398	1.23289080613131	6258.82352941176	34	1.59774436090226	HK2852
MTAL	NFkB signaling pathway	0.03555280125	0.0851664946377406	8	2.39549322819508	239.549322819508	0.0836086979202765	0.981708807858181	1.07954342917398	0.450656013746022	26600	8	0.37593984962406	HK2852
MyoFib	NFkB signaling pathway	0.0938924133333333	0.0744196853393688	6	0.792605948631513	79.2605948631513	0.0836086979202765	1.12347556347496	1.07954342917398	1.36201782365864	35466.6666666667	6	0.281954887218045	HK2852
PC	NFkB signaling pathway	0.107771651818182	0.0818999992433396	33	0.75994009427925	75.994009427925	0.0836086979202765	1.02086323190138	1.07954342917398	1.42056385404675	6448.48484848485	33	1.55075187969925	HK2852
PEC	NFkB signaling pathway	0.0630770847435897	0.0689832075073225	39	1.09363341358817	109.363341358817	0.0836086979202765	1.21201522720441	1.07954342917398	0.987116355225505	5456.41025641026	39	1.83270676691729	HK2852
PlasmaCells	NFkB signaling pathway	0.112534537857143	0.0898558104147126	42	0.798473180996044	79.8473180996044	0.0836086979202765	0.930476254505928	1.07954342917398	1.35200962896127	5066.66666666667	42	1.97368421052632	HK2852
Podo	NFkB signaling pathway	0.0776451632786885	0.0755220227734148	61	0.972655856261732	97.2655856261732	0.0836086979202765	1.10707704653414	1.07954342917398	1.10989248892518	3488.52459016393	61	2.86654135338346	HK2852
PTS1	NFkB signaling pathway	0.0550326084558304	0.0688021177674631	283	1.25020637214905	125.020637214905	0.0836086979202765	1.21520529648312	1.07954342917398	0.863492182749232	751.943462897527	283	13.2988721804511	HK2852
PTS2	NFkB signaling pathway	0.0565096130136986	0.0709597371608061	73	1.25571090256103	125.571090256103	0.0836086979202765	1.17825546240125	1.07954342917398	0.859706981099112	2915.06849315068	73	3.43045112781955	HK2852
PTS3	NFkB signaling pathway	0.0690920942530151	0.0771969706629146	398	1.11730540950488	111.730540950488	0.0836086979202765	1.08305672103843	1.07954342917398	0.966202633577487	534.673366834171	398	18.703007518797	HK2852
VSMC/Pericyte	NFkB signaling pathway	0.0713307060606061	0.0723206725518265	66	1.01387854608336	101.387854608336	0.0836086979202765	1.15608297005757	1.07954342917398	1.06476602483038	3224.24242424242	66	3.1015037593985	HK2852
CD4T	NOD-like receptor signaling	0.123407618717949	0.0914868573301654	39	0.74133881101183	74.133881101183	0.0745410287034807	0.814773081935374	1.26586411860384	1.70753790277903	5456.41025641026	39	1.83270676691729	HK2852
CNT	NOD-like receptor signaling	0.0265471180769231	0.0495412020274702	52	1.86616121131941	186.616121131941	0.0745410287034807	1.50462697013585	1.26586411860384	0.678325168761198	4092.30769230769	52	2.44360902255639	HK2852
CTAL	NOD-like receptor signaling	0.057150574380531	0.0744553494641256	226	1.30279267131022	130.279267131022	0.0745410287034807	1.00115074658801	1.26586411860384	0.971654313445559	941.592920353982	226	10.6203007518797	HK2852
DCT	NOD-like receptor signaling	0.0356462102941176	0.0486568449674519	34	1.36499348923723	136.499348923723	0.0745410287034807	1.53197414985175	1.26586411860384	0.927377404057226	6258.82352941176	34	1.59774436090226	HK2852
DedifferentiatedTubule	NOD-like receptor signaling	0.0334086920833333	0.0441152837867912	24	1.32047323722676	132.047323722676	0.0745410287034807	1.68968716292831	1.26586411860384	0.958644282153263	8866.66666666667	24	1.12781954887218	HK2852
EndoG	NOD-like receptor signaling	0.055892106969697	0.061224943486834	33	1.09541305215114	109.541305215114	0.0745410287034807	1.21749444684273	1.26586411860384	1.15560437783535	6448.48484848485	33	1.55075187969925	HK2852
EndoLym	NOD-like receptor signaling	0.0185472871428571	0.0445930205736745	7	2.40428803577606	240.428803577606	0.0745410287034807	1.67158509884585	1.26586411860384	0.526502690096882	30400	7	0.328947368421053	HK2852
EndoPeritubular	NOD-like receptor signaling	0.0255909471428571	0.0505603186057395	7	1.97571111078832	197.571111078832	0.0745410287034807	1.47429903052507	1.26586411860384	0.640713164840559	30400	7	0.328947368421053	HK2852
Fib	NOD-like receptor signaling	0.0943909626190476	0.0944834550859106	84	1.00097988689062	100.097988689062	0.0745410287034807	0.788932079544541	1.26586411860384	1.26462492921416	2533.33333333333	84	3.94736842105263	HK2852
GSStromal	NOD-like receptor signaling	0.0697749063478261	0.0891250968126883	115	1.27732305892898	127.732305892898	0.0745410287034807	0.836364069933539	1.26586411860384	0.991028941155461	1850.4347826087	115	5.40413533834586	HK2852
IC	NOD-like receptor signaling	0.0497229281443299	0.0601011076010125	97	1.20872019899066	120.872019899066	0.0745410287034807	1.24026048235798	1.26586411860384	1.04727638345161	2193.81443298969	97	4.55827067669173	HK2852
iPT	NOD-like receptor signaling	0.0476080337293729	0.0624397899402879	303	1.31153893679428	131.153893679428	0.0745410287034807	1.19380652585099	1.26586411860384	0.965174638046144	702.310231023102	303	14.2387218045113	HK2852
Mac	NOD-like receptor signaling	0.146672406	0.111545155303688	25	0.760505389839228	76.0505389839228	0.0745410287034807	0.668258773772279	1.26586411860384	1.66450380959357	8512	25	1.17481203007519	HK2852
Mes	NOD-like receptor signaling	0.172641472820513	0.0969253518331156	39	0.561425654274187	56.1425654274187	0.0745410287034807	0.769056054930026	1.26586411860384	2.25473151959961	5456.41025641026	39	1.83270676691729	HK2852
Mono	NOD-like receptor signaling	0.107977180294118	0.0915498374506992	34	0.847862828065409	84.7862828065409	0.0745410287034807	0.81421257294555	1.26586411860384	1.49300579846412	6258.82352941176	34	1.59774436090226	HK2852
MTAL	NOD-like receptor signaling	0.04285983875	0.0583903613799598	8	1.36235606765926	136.235606765926	0.0745410287034807	1.27659817377092	1.26586411860384	0.929172738797133	26600	8	0.37593984962406	HK2852
MyoFib	NOD-like receptor signaling	0.0936771183333333	0.101877867121313	6	1.08754270983015	108.754270983015	0.0745410287034807	0.731670487513443	1.26586411860384	1.16396726966387	35466.6666666667	6	0.281954887218045	HK2852
PC	NOD-like receptor signaling	0.0502125421212121	0.063968823922326	33	1.27396107068044	127.396107068044	0.0745410287034807	1.16527120764315	1.26586411860384	0.993644270407516	6448.48484848485	33	1.55075187969925	HK2852
PEC	NOD-like receptor signaling	0.0852234933333333	0.0854912062408343	39	1.00314130408212	100.314130408212	0.0745410287034807	0.871914574389017	1.26586411860384	1.2619001066476	5456.41025641026	39	1.83270676691729	HK2852
PlasmaCells	NOD-like receptor signaling	0.128134151666667	0.0870377557794064	42	0.679270550803894	67.9270550803894	0.0745410287034807	0.856421768185313	1.26586411860384	1.86356396152569	5066.66666666667	42	1.97368421052632	HK2852
Podo	NOD-like receptor signaling	0.0516828473770492	0.0665513836867196	61	1.28768802541388	128.768802541388	0.0745410287034807	1.12005227501161	1.26586411860384	0.983051867859819	3488.52459016393	61	2.86654135338346	HK2852
PTS1	NOD-like receptor signaling	0.0384808649469965	0.0572211937334319	283	1.48700383456163	148.700383456163	0.0745410287034807	1.30268216791726	1.26586411860384	0.851285039878207	751.943462897527	283	13.2988721804511	HK2852
PTS2	NOD-like receptor signaling	0.0434495380821918	0.0535302656653302	73	1.23201000581569	123.201000581569	0.0745410287034807	1.39250249885755	1.26586411860384	1.02747876448109	2915.06849315068	73	3.43045112781955	HK2852
PTS3	NOD-like receptor signaling	0.0504838760904523	0.0624769875011855	398	1.23756320511613	123.756320511613	0.0745410287034807	1.19309575709082	1.26586411860384	1.02286825704798	534.673366834171	398	18.703007518797	HK2852
VSMC/Pericyte	NOD-like receptor signaling	0.0634083328787879	0.0775014056111585	66	1.22225900118382	122.225900118382	0.0745410287034807	0.961802281076931	1.26586411860384	1.03567584069971	3224.24242424242	66	3.1015037593985	HK2852
CD4T	Nodal growth differentiation factor receptor signaling	0.060221803674359	0.0720643443371934	39	1.19664872089968	119.664872089968	0.0843342595274883	1.17026332929476	1.17444498839939	0.981445070627241	5456.41025641026	39	1.83270676691729	HK2852
CNT	Nodal growth differentiation factor receptor signaling	0.0630257413461539	0.0876138768790253	52	1.39012846192204	139.012846192204	0.0843342595274883	0.962567375530415	1.17444498839939	0.844846372525569	4092.30769230769	52	2.44360902255639	HK2852
CTAL	Nodal growth differentiation factor receptor signaling	0.0844157812358407	0.0959642271347591	226	1.13680434783461	113.680434783461	0.0843342595274883	0.878809344330577	1.17444498839939	1.03311092241728	941.592920353982	226	10.6203007518797	HK2852
DCT	Nodal growth differentiation factor receptor signaling	0.0818175024705882	0.0876507567407426	34	1.07129592194838	107.129592194838	0.0843342595274883	0.962162366457782	1.17444498839939	1.09628438262269	6258.82352941176	34	1.59774436090226	HK2852
DedifferentiatedTubule	Nodal growth differentiation factor receptor signaling	0.124000842916667	0.0778073780608118	24	0.627474589935661	62.7474589935661	0.0843342595274883	1.0838851228424	1.17444498839939	1.87170127242891	8866.66666666667	24	1.12781954887218	HK2852
EndoG	Nodal growth differentiation factor receptor signaling	0.0312123124848485	0.0600960141497047	33	1.92539447946631	192.539447946631	0.0843342595274883	1.4033253406358	1.17444498839939	0.609976293650183	6448.48484848485	33	1.55075187969925	HK2852
EndoLym	Nodal growth differentiation factor receptor signaling	0.0998834185714286	0.0803513021158737	7	0.804450861465189	80.4450861465188	0.0843342595274883	1.04956929516675	1.17444498839939	1.45993378173566	30400	7	0.328947368421053	HK2852
EndoPeritubular	Nodal growth differentiation factor receptor signaling	0.01789974	0.0355371632350037	7	1.98534521926038	198.534521926038	0.0843342595274883	2.37312863071805	1.17444498839939	0.591557063731674	30400	7	0.328947368421053	HK2852
Fib	Nodal growth differentiation factor receptor signaling	0.0596134849761905	0.0717261468603446	84	1.20318660935511	120.318660935511	0.0843342595274883	1.17578126274777	1.17444498839939	0.976112083751386	2533.33333333333	84	3.94736842105263	HK2852
GSStromal	Nodal growth differentiation factor receptor signaling	0.0711646075478261	0.0833829610602515	115	1.1716914338945	117.16914338945	0.0843342595274883	1.01140878730067	1.17444498839939	1.00235006796605	1850.4347826087	115	5.40413533834586	HK2852
IC	Nodal growth differentiation factor receptor signaling	0.0730166125762887	0.0860192606870827	97	1.17807794215609	117.807794215609	0.0843342595274883	0.980411350363449	1.17444498839939	0.996916202547638	2193.81443298969	97	4.55827067669173	HK2852
iPT	Nodal growth differentiation factor receptor signaling	0.0703266565478548	0.0832674712208347	303	1.18401009387065	118.401009387065	0.0843342595274883	1.01281158525668	1.17444498839939	0.991921432493875	702.310231023102	303	14.2387218045113	HK2852
Mac	Nodal growth differentiation factor receptor signaling	0.06554676792	0.104168828250858	25	1.58922905821987	158.922905821987	0.0843342595274883	0.809592091449811	1.17444498839939	0.739002966454003	8512	25	1.17481203007519	HK2852
Mes	Nodal growth differentiation factor receptor signaling	0.058779598974359	0.0813585086054378	39	1.38412833746838	138.412833746838	0.0843342595274883	1.036575780125	1.17444498839939	0.848508737670586	5456.41025641026	39	1.83270676691729	HK2852
Mono	Nodal growth differentiation factor receptor signaling	0.12046454	0.0960616880472472	34	0.797427093875486	79.7427093875486	0.0843342595274883	0.877917734341802	1.17444498839939	1.47279293294588	6258.82352941176	34	1.59774436090226	HK2852
MTAL	Nodal growth differentiation factor receptor signaling	0.09267104625	0.105168350208818	8	1.13485661880954	113.485661880954	0.0843342595274883	0.801897713143144	1.17444498839939	1.03488402757995	26600	8	0.37593984962406	HK2852
MyoFib	Nodal growth differentiation factor receptor signaling	0.0637790333333333	0.0711099415514502	6	1.1149422911414	111.49422911414	0.0843342595274883	1.18597003017461	1.17444498839939	1.0533684099444	35466.6666666667	6	0.281954887218045	HK2852
PC	Nodal growth differentiation factor receptor signaling	0.0554319090909091	0.0823096572183371	33	1.48487862980415	148.487862980415	0.0843342595274883	1.02459738477322	1.17444498839939	0.790936689926162	6448.48484848485	33	1.55075187969925	HK2852
PEC	Nodal growth differentiation factor receptor signaling	0.0776924669230769	0.082126601197896	39	1.05707289844728	105.707289844728	0.0843342595274883	1.0268811602744	1.17444498839939	1.11103500063668	5456.41025641026	39	1.83270676691729	HK2852
PlasmaCells	Nodal growth differentiation factor receptor signaling	0.0469853254285714	0.07346649073617	42	1.56360502063258	156.360502063258	0.0843342595274883	1.14792824160264	1.17444498839939	0.751113595122791	5066.66666666667	42	1.97368421052632	HK2852
Podo	Nodal growth differentiation factor receptor signaling	0.0708139070491803	0.084614590791827	61	1.19488663057473	119.488663057473	0.0843342595274883	0.996686963067298	1.17444498839939	0.982892400289465	3488.52459016393	61	2.86654135338346	HK2852
PTS1	Nodal growth differentiation factor receptor signaling	0.066076186155477	0.0824695730231857	283	1.24809826083387	124.809826083387	0.0843342595274883	1.0226105997151	1.17444498839939	0.940987601100194	751.943462897527	283	13.2988721804511	HK2852
PTS2	Nodal growth differentiation factor receptor signaling	0.0705432134931507	0.0835092973128569	73	1.18380341889252	118.380341889252	0.0843342595274883	1.00987868705853	1.17444498839939	0.992094607648716	2915.06849315068	73	3.43045112781955	HK2852
PTS3	Nodal growth differentiation factor receptor signaling	0.0749759452386935	0.0816912000396563	398	1.08956545702204	108.956545702204	0.0843342595274883	1.03235427422475	1.17444498839939	1.07790218644535	534.673366834171	398	18.703007518797	HK2852
VSMC/Pericyte	Nodal growth differentiation factor receptor signaling	0.0744659411060606	0.0809848498407843	66	1.08754215199455	108.754215199455	0.0843342595274883	1.04135847252034	1.17444498839939	1.07990755691213	3224.24242424242	66	3.1015037593985	HK2852
CD4T	Non-canonical WNT receptor signaling	0.0510977243333333	0.0394235874532937	39	0.771533135137605	77.1533135137605	0.0450932441264204	1.14381381907072	0.748966493185816	0.970750910201978	5456.41025641026	39	1.83270676691729	HK2852
CNT	Non-canonical WNT receptor signaling	0.060419235	0.0436126601831085	52	0.72183403485841	72.183403485841	0.0450932441264204	1.03394848966093	0.748966493185816	1.03758822252365	4092.30769230769	52	2.44360902255639	HK2852
CTAL	Non-canonical WNT receptor signaling	0.0679797958076991	0.0478286627170144	226	0.703571732582309	70.3571732582309	0.0450932441264204	0.942807964195476	0.748966493185816	1.0645204440447	941.592920353982	226	10.6203007518797	HK2852
DCT	Non-canonical WNT receptor signaling	0.0588123994117647	0.0394126316216565	34	0.670141535048007	67.0141535048007	0.0450932441264204	1.14413177377485	0.748966493185816	1.11762434353836	6258.82352941176	34	1.59774436090226	HK2852
DedifferentiatedTubule	Non-canonical WNT receptor signaling	0.05875057625	0.0493821669280066	24	0.840539277740389	84.0539277740389	0.0450932441264204	0.913148347502876	0.748966493185816	0.89105472286703	8866.66666666667	24	1.12781954887218	HK2852
EndoG	Non-canonical WNT receptor signaling	0.0688675145212121	0.0452718604964683	33	0.657376134614586	65.7376134614586	0.0450932441264204	0.996054582955304	0.748966493185816	1.13932717320949	6448.48484848485	33	1.55075187969925	HK2852
EndoLym	Non-canonical WNT receptor signaling	0.0586094414285714	0.0499844196726005	7	0.852839038459657	85.2839038459657	0.0450932441264204	0.902145997128358	0.748966493185816	0.878203810344506	30400	7	0.328947368421053	HK2852
EndoPeritubular	Non-canonical WNT receptor signaling	0.0589397528571429	0.0649305197166804	7	1.10164221207472	110.164221207472	0.0450932441264204	0.694484570941085	0.748966493185816	0.67986364808524	30400	7	0.328947368421053	HK2852
Fib	Non-canonical WNT receptor signaling	0.0707439226190476	0.0463326047218462	84	0.654934063684098	65.4934063684098	0.0450932441264204	0.973250789527889	0.748966493185816	1.14357541425281	2533.33333333333	84	3.94736842105263	HK2852
GSStromal	Non-canonical WNT receptor signaling	0.0637597076695652	0.0476284131196606	115	0.746998611827	74.6998611827	0.0450932441264204	0.946771919801929	0.748966493185816	1.00263438422463	1850.4347826087	115	5.40413533834586	HK2852
IC	Non-canonical WNT receptor signaling	0.0618240334948454	0.0478929904727149	97	0.774666222266265	77.4666222266265	0.0450932441264204	0.941541626057168	0.748966493185816	0.966824771312133	2193.81443298969	97	4.55827067669173	HK2852
iPT	Non-canonical WNT receptor signaling	0.0578644809844885	0.0431690289636827	303	0.746036743598459	74.6036743598459	0.0450932441264204	1.04457397372446	0.748966493185816	1.00392708484199	702.310231023102	303	14.2387218045113	HK2852
Mac	Non-canonical WNT receptor signaling	0.0550014748	0.0422685389684088	25	0.768498283402553	76.8498283402553	0.0450932441264204	1.06682760338896	0.748966493185816	0.974584471249227	8512	25	1.17481203007519	HK2852
Mes	Non-canonical WNT receptor signaling	0.0582531084615385	0.0410756045550068	39	0.705122964933742	70.5122964933742	0.0450932441264204	1.0978108445375	0.748966493185816	1.06217855669499	5456.41025641026	39	1.83270676691729	HK2852
Mono	Non-canonical WNT receptor signaling	0.0733668257647059	0.0542440987009896	34	0.739354580705936	73.9354580705936	0.0450932441264204	0.83130230211748	0.748966493185816	1.01300040972317	6258.82352941176	34	1.59774436090226	HK2852
MTAL	Non-canonical WNT receptor signaling	0.05995396375	0.0575529111468759	8	0.959951728744139	95.9951728744139	0.0450932441264204	0.783509352139317	0.748966493185816	0.780212661490442	26600	8	0.37593984962406	HK2852
MyoFib	Non-canonical WNT receptor signaling	0.0628424516666667	0.0458728962085397	6	0.729966686402719	72.9966686402719	0.0450932441264204	0.983004079825809	0.748966493185816	1.02602832038367	35466.6666666667	6	0.281954887218045	HK2852
PC	Non-canonical WNT receptor signaling	0.0716370427272727	0.0357741822387408	33	0.499381058692437	49.9381058692437	0.0450932441264204	1.26049685288369	0.748966493185816	1.49978954978165	6448.48484848485	33	1.55075187969925	HK2852
PEC	Non-canonical WNT receptor signaling	0.0597212684615385	0.0398201182940494	39	0.666766117328774	66.6766117328774	0.0450932441264204	1.13242366065896	0.748966493185816	1.12328217304496	5456.41025641026	39	1.83270676691729	HK2852
PlasmaCells	Non-canonical WNT receptor signaling	0.0475509857142857	0.0335085200150579	42	0.70468612819925	70.468612819925	0.0450932441264204	1.34572473228172	0.748966493185816	1.0628370039009	5066.66666666667	42	1.97368421052632	HK2852
Podo	Non-canonical WNT receptor signaling	0.0643449672131148	0.0410105707960291	61	0.637354754726961	63.7354754726961	0.0450932441264204	1.09955173144741	0.748966493185816	1.1751171347371	3488.52459016393	61	2.86654135338346	HK2852
PTS1	Non-canonical WNT receptor signaling	0.0547990615628975	0.0407236999574707	283	0.743145937102018	74.3145937102018	0.0450932441264204	1.1072973274411	0.748966493185816	1.00783231905498	751.943462897527	283	13.2988721804511	HK2852
PTS2	Non-canonical WNT receptor signaling	0.0544887249863014	0.0467017442460579	73	0.857090054094657	85.7090054094657	0.0450932441264204	0.965558029028578	0.748966493185816	0.873848074199097	2915.06849315068	73	3.43045112781955	HK2852
PTS3	Non-canonical WNT receptor signaling	0.0604551957	0.0476614708205262	398	0.788376751884805	78.8376751884805	0.0450932441264204	0.946115244664255	0.748966493185816	0.950010881720231	534.673366834171	398	18.703007518797	HK2852
VSMC/Pericyte	Non-canonical WNT receptor signaling	0.0477705557575758	0.0458799707564389	66	0.960423633948678	96.0423633948678	0.0450932441264204	0.982852503673228	0.748966493185816	0.779829303144614	3224.24242424242	66	3.1015037593985	HK2852
CD4T	Non-CCR4-NOT-mediated cytosolic mRNA deadenylation	0.067871478974359	0.0865835406082209	39	1.27569845119967	127.569845119967	0.088412252532772	1.02112078013564	1.37477804055379	1.07766693552143	5456.41025641026	39	1.83270676691729	HK2852
CNT	Non-CCR4-NOT-mediated cytosolic mRNA deadenylation	0.0749044267115385	0.0834260340063264	52	1.11376640432221	111.376640432221	0.088412252532772	1.05976813576044	1.37477804055379	1.23435043041222	4092.30769230769	52	2.44360902255639	HK2852
CTAL	Non-CCR4-NOT-mediated cytosolic mRNA deadenylation	0.0694410387654867	0.0979682923908625	226	1.41081259918529	141.081259918529	0.088412252532772	0.902457829723469	1.37477804055379	0.9744582954162	941.592920353982	226	10.6203007518797	HK2852
DCT	Non-CCR4-NOT-mediated cytosolic mRNA deadenylation	0.0421421008823529	0.0625041166876133	34	1.4831751473925	148.31751473925	0.088412252532772	1.41450287146115	1.37477804055379	0.926915504868542	6258.82352941176	34	1.59774436090226	HK2852
DedifferentiatedTubule	Non-CCR4-NOT-mediated cytosolic mRNA deadenylation	0.0489457795833333	0.118803562894992	24	2.42724835330738	242.724835330738	0.088412252532772	0.74418856117066	1.37477804055379	0.566393644342373	8866.66666666667	24	1.12781954887218	HK2852
EndoG	Non-CCR4-NOT-mediated cytosolic mRNA deadenylation	0.0446285139393939	0.0722104547238394	33	1.6180340403425	161.80340403425	0.088412252532772	1.22436914254168	1.37477804055379	0.849659528956992	6448.48484848485	33	1.55075187969925	HK2852
EndoLym	Non-CCR4-NOT-mediated cytosolic mRNA deadenylation	0.0632745257142857	0.0703227968467746	7	1.11139192357308	111.139192357308	0.088412252532772	1.2572345881722	1.37477804055379	1.23698761111556	30400	7	0.328947368421053	HK2852
EndoPeritubular	Non-CCR4-NOT-mediated cytosolic mRNA deadenylation	0.0206325285714286	0.0545885395184348	7	2.64575131106459	264.575131106459	0.088412252532772	1.61961197923082	1.37477804055379	0.519617257602572	30400	7	0.328947368421053	HK2852
Fib	Non-CCR4-NOT-mediated cytosolic mRNA deadenylation	0.0786449385714286	0.0997426322744057	84	1.26826511770767	126.826511770767	0.088412252532772	0.886403842737354	1.37477804055379	1.08398316831313	2533.33333333333	84	3.94736842105263	HK2852
GSStromal	Non-CCR4-NOT-mediated cytosolic mRNA deadenylation	0.0702566791913043	0.085487093874211	115	1.21678244486101	121.678244486101	0.088412252532772	1.0342175470705	1.37477804055379	1.12984703745527	1850.4347826087	115	5.40413533834586	HK2852
IC	Non-CCR4-NOT-mediated cytosolic mRNA deadenylation	0.060244071443299	0.0913575275614084	97	1.51645672964506	151.645672964506	0.088412252532772	0.967761003310246	1.37477804055379	0.906572547490736	2193.81443298969	97	4.55827067669173	HK2852
iPT	Non-CCR4-NOT-mediated cytosolic mRNA deadenylation	0.0652128318910891	0.0887959096062268	303	1.36163247372118	136.163247372118	0.088412252532772	0.995679338438491	1.37477804055379	1.00965426947897	702.310231023102	303	14.2387218045113	HK2852
Mac	Non-CCR4-NOT-mediated cytosolic mRNA deadenylation	0.0382831336	0.073928695958028	25	1.93110356979837	193.110356979837	0.088412252532772	1.19591251255083	1.37477804055379	0.711913157872383	8512	25	1.17481203007519	HK2852
Mes	Non-CCR4-NOT-mediated cytosolic mRNA deadenylation	0.0817075997435897	0.0908231382374473	39	1.11156292098242	111.156292098242	0.088412252532772	0.97345515964916	1.37477804055379	1.23679731898464	5456.41025641026	39	1.83270676691729	HK2852
Mono	Non-CCR4-NOT-mediated cytosolic mRNA deadenylation	0.0521970249705882	0.0882294595948142	34	1.69031586847199	169.031586847199	0.088412252532772	1.00207179029314	1.37477804055379	0.813326116258116	6258.82352941176	34	1.59774436090226	HK2852
MTAL	Non-CCR4-NOT-mediated cytosolic mRNA deadenylation	0.14045556375	0.132485503828975	8	0.943255648204789	94.3255648204789	0.088412252532772	0.667335293126883	1.37477804055379	1.45748190659688	26600	8	0.37593984962406	HK2852
MyoFib	Non-CCR4-NOT-mediated cytosolic mRNA deadenylation	0.142319273333333	0.151179767622337	6	1.06225786628527	106.225786628527	0.088412252532772	0.584815375253354	1.37477804055379	1.29420368084579	35466.6666666667	6	0.281954887218045	HK2852
PC	Non-CCR4-NOT-mediated cytosolic mRNA deadenylation	0.0763873675757576	0.080176881850547	33	1.04960917485514	104.960917485514	0.088412252532772	1.10271502822442	1.37477804055379	1.30979994600708	6448.48484848485	33	1.55075187969925	HK2852
PEC	Non-CCR4-NOT-mediated cytosolic mRNA deadenylation	0.0566998730769231	0.080869367221191	39	1.42627069220204	142.627069220204	0.088412252532772	1.09327246608657	1.37477804055379	0.963896999405667	5456.41025641026	39	1.83270676691729	HK2852
PlasmaCells	Non-CCR4-NOT-mediated cytosolic mRNA deadenylation	0.0660212300714286	0.0873528982586546	42	1.3231031618791	132.31031618791	0.088412252532772	1.01212729394485	1.37477804055379	1.03905581980569	5066.66666666667	42	1.97368421052632	HK2852
Podo	Non-CCR4-NOT-mediated cytosolic mRNA deadenylation	0.0587719717114754	0.0824349312721699	61	1.40262320408206	140.262320408206	0.088412252532772	1.07250956807215	1.37477804055379	0.980147794897994	3488.52459016393	61	2.86654135338346	HK2852
PTS1	Non-CCR4-NOT-mediated cytosolic mRNA deadenylation	0.0658898839929329	0.0880741470094375	283	1.33668693389844	133.668693389844	0.088412252532772	1.00383887366287	1.37477804055379	1.02849665519229	751.943462897527	283	13.2988721804511	HK2852
PTS2	Non-CCR4-NOT-mediated cytosolic mRNA deadenylation	0.072305662739726	0.108337108185853	73	1.49832121138046	149.832121138046	0.088412252532772	0.816084664001737	1.37477804055379	0.917545603780884	2915.06849315068	73	3.43045112781955	HK2852
PTS3	Non-CCR4-NOT-mediated cytosolic mRNA deadenylation	0.0584155713643216	0.0795630509742365	398	1.36201785099428	136.201785099428	0.088412252532772	1.11122250152776	1.37477804055379	1.00936859201235	534.673366834171	398	18.703007518797	HK2852
VSMC/Pericyte	Non-CCR4-NOT-mediated cytosolic mRNA deadenylation	0.0530211745454545	0.0804986685908477	66	1.51823623827565	151.823623827565	0.088412252532772	1.09830701650666	1.37477804055379	0.905509963400165	3224.24242424242	66	3.1015037593985	HK2852
CD4T	Non-kynurenine niacin metabolism	0.150057931794872	0.144355692674572	39	0.961999748683094	96.1999748683094	0.110467694190686	0.765246538906637	1.30173687269613	1.3531571858289	5456.41025641026	39	1.83270676691729	HK2852
CNT	Non-kynurenine niacin metabolism	0.0569421940384615	0.070070932229981	52	1.2305625628449	123.05625628449	0.110467694190686	1.57651240928433	1.30173687269613	1.05783883891826	4092.30769230769	52	2.44360902255639	HK2852
CTAL	Non-kynurenine niacin metabolism	0.0531213348539823	0.088314630750095	226	1.66250774745873	166.250774745873	0.110467694190686	1.25084250766193	1.30173687269613	0.782995973814818	941.592920353982	226	10.6203007518797	HK2852
DCT	Non-kynurenine niacin metabolism	0.0684842358823529	0.0884908977972064	34	1.29213528715166	129.213528715166	0.110467694190686	1.24835092580757	1.30173687269613	1.00743078967035	6258.82352941176	34	1.59774436090226	HK2852
DedifferentiatedTubule	Non-kynurenine niacin metabolism	0.0442206335416667	0.0657714540056917	24	1.48734761892814	148.734761892814	0.110467694190686	1.67956898415423	1.30173687269613	0.875206882459816	8866.66666666667	24	1.12781954887218	HK2852
EndoG	Non-kynurenine niacin metabolism	0.0310469173636364	0.0597499467235441	33	1.92450496851987	192.450496851987	0.110467694190686	1.84883335045982	1.30173687269613	0.676400889573844	6448.48484848485	33	1.55075187969925	HK2852
EndoLym	Non-kynurenine niacin metabolism	0.0653829671428571	0.0874187280255981	7	1.33702601527083	133.702601527083	0.110467694190686	1.26366165106336	1.30173687269613	0.973606240887124	30400	7	0.328947368421053	HK2852
EndoPeritubular	Non-kynurenine niacin metabolism	0.116028391428571	0.149089670221919	7	1.28494128364867	128.494128364867	0.110467694190686	0.74094800817693	1.30173687269613	1.01307109457933	30400	7	0.328947368421053	HK2852
Fib	Non-kynurenine niacin metabolism	0.129908921919048	0.12024853240783	84	0.925637212837177	92.5637212837177	0.110467694190686	0.918661475351971	1.30173687269613	1.40631432557272	2533.33333333333	84	3.94736842105263	HK2852
GSStromal	Non-kynurenine niacin metabolism	0.0886393431304348	0.109963380262613	115	1.2405707937253	124.05707937253	0.110467694190686	1.00458619884974	1.30173687269613	1.04930478718361	1850.4347826087	115	5.40413533834586	HK2852
IC	Non-kynurenine niacin metabolism	0.0776068174268041	0.104912897928924	97	1.35185156932731	135.185156932731	0.110467694190686	1.05294674316904	1.30173687269613	0.962928846799264	2193.81443298969	97	4.55827067669173	HK2852
iPT	Non-kynurenine niacin metabolism	0.0879453470627063	0.107907972810225	303	1.22698899275802	122.698899275802	0.110467694190686	1.02372133692997	1.30173687269613	1.06091976405598	702.310231023102	303	14.2387218045113	HK2852
Mac	Non-kynurenine niacin metabolism	0.1914036164	0.146525605977173	25	0.765532066389802	76.5532066389802	0.110467694190686	0.753913921419958	1.30173687269613	1.70043415533856	8512	25	1.17481203007519	HK2852
Mes	Non-kynurenine niacin metabolism	0.252004173102564	0.145070175670942	39	0.575665767296239	57.5665767296239	0.110467694190686	0.761477634391624	1.30173687269613	2.26127198566985	5456.41025641026	39	1.83270676691729	HK2852
Mono	Non-kynurenine niacin metabolism	0.140755674117647	0.162757790839227	34	1.1563142435252	115.63142435252	0.110467694190686	0.678724463026208	1.30173687269613	1.12576393483452	6258.82352941176	34	1.59774436090226	HK2852
MTAL	Non-kynurenine niacin metabolism	0.06477786375	0.0889119077128271	8	1.37256622194225	137.256622194225	0.110467694190686	1.24243981523241	1.30173687269613	0.948396406589481	26600	8	0.37593984962406	HK2852
MyoFib	Non-kynurenine niacin metabolism	0.137801216666667	0.112493696497331	6	0.816347628986811	81.6347628986811	0.110467694190686	0.981990081491426	1.30173687269613	1.5945864561544	35466.6666666667	6	0.281954887218045	HK2852
PC	Non-kynurenine niacin metabolism	0.0544770006060606	0.0791050850662512	33	1.45208223995817	145.208223995817	0.110467694190686	1.39646767458967	1.30173687269613	0.896462222920392	6448.48484848485	33	1.55075187969925	HK2852
PEC	Non-kynurenine niacin metabolism	0.137662189487179	0.119781510125129	39	0.870111906336373	87.0111906336373	0.110467694190686	0.922243291767543	1.30173687269613	1.49605684420194	5456.41025641026	39	1.83270676691729	HK2852
PlasmaCells	Non-kynurenine niacin metabolism	0.161474473333333	0.153634867122749	42	0.951449872857606	95.1449872857606	0.110467694190686	0.719027498506744	1.30173687269613	1.3681612766277	5066.66666666667	42	1.97368421052632	HK2852
Podo	Non-kynurenine niacin metabolism	0.0610013808196721	0.102166059813165	61	1.67481552778585	167.481552778585	0.110467694190686	1.08125628406051	1.30173687269613	0.777241941634646	3488.52459016393	61	2.86654135338346	HK2852
PTS1	Non-kynurenine niacin metabolism	0.0649000593109541	0.0895727837116462	283	1.38016489757703	138.016489757703	0.110467694190686	1.23327298330155	1.30173687269613	0.943174888001723	751.943462897527	283	13.2988721804511	HK2852
PTS2	Non-kynurenine niacin metabolism	0.0483557525890411	0.0698178678625556	73	1.44383789155168	144.383789155168	0.110467694190686	1.58222669314615	1.30173687269613	0.901581043351872	2915.06849315068	73	3.43045112781955	HK2852
PTS3	Non-kynurenine niacin metabolism	0.0671440784577889	0.0923522271055834	398	1.37543368271324	137.543368271324	0.110467694190686	1.19615625581386	1.30173687269613	0.946419219666239	534.673366834171	398	18.703007518797	HK2852
VSMC/Pericyte	Non-kynurenine niacin metabolism	0.178306406969697	0.130663445029868	66	0.732802860258827	73.2802860258827	0.110467694190686	0.845436871539965	1.30173687269613	1.77638072023402	3224.24242424242	66	3.1015037593985	HK2852
CD4T	Non-vesicular ceramide transport	0.0617199615307692	0.100401990200611	39	1.62673449092411	162.673449092411	0.0944621180294629	0.940839099311875	1.27092157057009	0.781271668893006	5456.41025641026	39	1.83270676691729	HK2852
CNT	Non-vesicular ceramide transport	0.105879288076923	0.1095941284964	52	1.03508561954797	103.508561954797	0.0944621180294629	0.861926814195758	1.27092157057009	1.22784197419834	4092.30769230769	52	2.44360902255639	HK2852
CTAL	Non-vesicular ceramide transport	0.0853629117761062	0.0956182373041101	226	1.12013795352837	112.013795352837	0.0944621180294629	0.98790900870751	1.27092157057009	1.13461164900874	941.592920353982	226	10.6203007518797	HK2852
DCT	Non-vesicular ceramide transport	0.116380229705882	0.12164767422988	34	1.04526064725348	104.526064725348	0.0944621180294629	0.776522186942565	1.27092157057009	1.21588961940694	6258.82352941176	34	1.59774436090226	HK2852
DedifferentiatedTubule	Non-vesicular ceramide transport	0.0658571804166667	0.0807761834803414	24	1.22653570907963	122.653570907963	0.0944621180294629	1.16943031917882	1.27092157057009	1.0361879896051	8866.66666666667	24	1.12781954887218	HK2852
EndoG	Non-vesicular ceramide transport	0.0665708278787879	0.0846398724571769	33	1.27142586556516	127.142586556516	0.0944621180294629	1.11604749968468	1.27092157057009	0.999603362642902	6448.48484848485	33	1.55075187969925	HK2852
EndoLym	Non-vesicular ceramide transport	0.0827022428571429	0.112104610255449	7	1.3555207982581	135.55207982581	0.0944621180294629	0.842624739644649	1.27092157057009	0.93758913341889	30400	7	0.328947368421053	HK2852
EndoPeritubular	Non-vesicular ceramide transport	0.0286359785714286	0.0414530290537826	7	1.44758555920775	144.758555920775	0.0944621180294629	2.27877480091755	1.27092157057009	0.877959553054435	30400	7	0.328947368421053	HK2852
Fib	Non-vesicular ceramide transport	0.0787238232142857	0.0855012827244132	84	1.08609159506493	108.609159506493	0.0944621180294629	1.10480351895927	1.27092157057009	1.17017899442828	2533.33333333333	84	3.94736842105263	HK2852
GSStromal	Non-vesicular ceramide transport	0.0576859595426087	0.0858782607517855	115	1.48872033043592	148.872033043592	0.0944621180294629	1.09995378577225	1.27092157057009	0.853700688159439	1850.4347826087	115	5.40413533834586	HK2852
IC	Non-vesicular ceramide transport	0.0992454343917526	0.103918676697715	97	1.04708773088257	104.708773088257	0.0944621180294629	0.909000393685153	1.27092157057009	1.21376799009846	2193.81443298969	97	4.55827067669173	HK2852
iPT	Non-vesicular ceramide transport	0.0730764646864687	0.0968626097614786	303	1.32549665856255	132.549665856255	0.0944621180294629	0.975217560853183	1.27092157057009	0.958826687611838	702.310231023102	303	14.2387218045113	HK2852
Mac	Non-vesicular ceramide transport	0.0480421656	0.0637212063731626	25	1.32635999183939	132.635999183939	0.0944621180294629	1.48242827476109	1.27092157057009	0.958202583302882	8512	25	1.17481203007519	HK2852
Mes	Non-vesicular ceramide transport	0.0372798878974359	0.0739299387878592	39	1.98310517969514	198.310517969514	0.0944621180294629	1.27772482404619	1.27092157057009	0.640874515170935	5456.41025641026	39	1.83270676691729	HK2852
Mono	Non-vesicular ceramide transport	0.0573529355882353	0.0759937633905427	34	1.32501959334983	132.501959334983	0.0944621180294629	1.24302460905915	1.27092157057009	0.959171907305179	6258.82352941176	34	1.59774436090226	HK2852
MTAL	Non-vesicular ceramide transport	0.103821525	0.0943473534311793	8	0.908745594241457	90.8745594241457	0.0944621180294629	1.00121640506183	1.27092157057009	1.39854495980357	26600	8	0.37593984962406	HK2852
MyoFib	Non-vesicular ceramide transport	0.044904625	0.0764358299548042	6	1.70218167849758	170.218167849758	0.0944621180294629	1.23583557718046	1.27092157057009	0.746642727168739	35466.6666666667	6	0.281954887218045	HK2852
PC	Non-vesicular ceramide transport	0.0858342424242424	0.0947827305926551	33	1.10425312690691	110.425312690691	0.0944621180294629	0.996617394738604	1.27092157057009	1.15093318696777	6448.48484848485	33	1.55075187969925	HK2852
PEC	Non-vesicular ceramide transport	0.0429911961538462	0.0697277075244096	39	1.62190666374775	162.190666374775	0.0944621180294629	1.35472857753705	1.27092157057009	0.78359723094877	5456.41025641026	39	1.83270676691729	HK2852
PlasmaCells	Non-vesicular ceramide transport	0.0357537266666667	0.0779105440815444	42	2.17908876486939	217.908876486939	0.0944621180294629	1.21244331101827	1.27092157057009	0.583235337201268	5066.66666666667	42	1.97368421052632	HK2852
Podo	Non-vesicular ceramide transport	0.0710571837704918	0.0838058845970889	61	1.17941466506433	117.941466506433	0.0944621180294629	1.12715376114226	1.27092157057009	1.07758671162595	3488.52459016393	61	2.86654135338346	HK2852
PTS1	Non-vesicular ceramide transport	0.0728277072579505	0.0985331660409712	283	1.35296262577612	135.296262577612	0.0944621180294629	0.958683475066501	1.27092157057009	0.939361920541623	751.943462897527	283	13.2988721804511	HK2852
PTS2	Non-vesicular ceramide transport	0.0695741878356164	0.0921168180251833	73	1.32400852803095	132.400852803095	0.0944621180294629	1.02546006315197	1.27092157057009	0.95990436893952	2915.06849315068	73	3.43045112781955	HK2852
PTS3	Non-vesicular ceramide transport	0.0817173217688442	0.0961205553617371	398	1.17625679942908	117.625679942908	0.0944621180294629	0.982746278087627	1.27092157057009	1.08047968027641	534.673366834171	398	18.703007518797	HK2852
VSMC/Pericyte	Non-vesicular ceramide transport	0.0479988140909091	0.0766715661384889	66	1.59736375972277	159.736375972277	0.0944621180294629	1.23203584832009	1.27092157057009	0.795636912903711	3224.24242424242	66	3.1015037593985	HK2852
CD4T	Non-vesicular intracellular fatty acid transport	0.0470844887179487	0.0756381458547269	39	1.60643447373558	160.643447373558	0.107474348443421	1.4209014146095	1.14002113910482	0.70965928442374	5456.41025641026	39	1.83270676691729	HK2852
CNT	Non-vesicular intracellular fatty acid transport	0.0656047311538462	0.0906078989116818	52	1.38111836323515	138.111836323515	0.107474348443421	1.1861476729328	1.14002113910482	0.82543333681729	4092.30769230769	52	2.44360902255639	HK2852
CTAL	Non-vesicular intracellular fatty acid transport	0.0626552698141593	0.0820331223555051	226	1.30927729780467	130.927729780467	0.107474348443421	1.31013358211165	1.14002113910482	0.870725507130039	941.592920353982	226	10.6203007518797	HK2852
DCT	Non-vesicular intracellular fatty acid transport	0.103552446470588	0.0947498922829299	34	0.91499424216734	91.499424216734	0.107474348443421	1.13429520450003	1.14002113910482	1.24593258248758	6258.82352941176	34	1.59774436090226	HK2852
DedifferentiatedTubule	Non-vesicular intracellular fatty acid transport	0.0666729379166667	0.0794519830792136	24	1.19166764750219	119.166764750219	0.107474348443421	1.3526956065561	1.14002113910482	0.956660308345517	8866.66666666667	24	1.12781954887218	HK2852
EndoG	Non-vesicular intracellular fatty acid transport	0.0718875545454545	0.0876770913746754	33	1.21964214708733	121.964214708733	0.107474348443421	1.22579737487122	1.14002113910482	0.934717729972967	6448.48484848485	33	1.55075187969925	HK2852
EndoLym	Non-vesicular intracellular fatty acid transport	0.0898020685714286	0.0875040955132201	7	0.974410689032395	97.4410689032395	0.107474348443421	1.22822077998834	1.14002113910482	1.16995959910587	30400	7	0.328947368421053	HK2852
EndoPeritubular	Non-vesicular intracellular fatty acid transport	0.0763984428571429	0.0784999531924459	7	1.02750724041893	102.750724041893	0.107474348443421	1.36910079653097	1.14002113910482	1.10950180617707	30400	7	0.328947368421053	HK2852
Fib	Non-vesicular intracellular fatty acid transport	0.0520420964285714	0.0783514090810876	84	1.50553906275905	150.553906275905	0.107474348443421	1.37169643410234	1.14002113910482	0.757217907727759	2533.33333333333	84	3.94736842105263	HK2852
GSStromal	Non-vesicular intracellular fatty acid transport	0.0563593506347826	0.0824190919476594	115	1.46238540755638	146.238540755638	0.107474348443421	1.30399821089601	1.14002113910482	0.779562715282954	1850.4347826087	115	5.40413533834586	HK2852
IC	Non-vesicular intracellular fatty acid transport	0.0590035405154639	0.0845265337370973	97	1.43256714764336	143.256714764336	0.107474348443421	1.27148652253621	1.14002113910482	0.795788972949863	2193.81443298969	97	4.55827067669173	HK2852
iPT	Non-vesicular intracellular fatty acid transport	0.106176190343234	0.105466546107853	303	0.993316352441283	99.3316352441283	0.107474348443421	1.01903733847049	1.14002113910482	1.14769190731933	702.310231023102	303	14.2387218045113	HK2852
Mac	Non-vesicular intracellular fatty acid transport	0.069710846	0.118050527482619	25	1.69343128446066	169.343128446066	0.107474348443421	0.910409726540573	1.14002113910482	0.673201888713133	8512	25	1.17481203007519	HK2852
Mes	Non-vesicular intracellular fatty acid transport	0.171833491538462	0.0989067123211259	39	0.575596243989418	57.5596243989418	0.107474348443421	1.08662340422841	1.14002113910482	1.98059169254374	5456.41025641026	39	1.83270676691729	HK2852
Mono	Non-vesicular intracellular fatty acid transport	0.0533354030294118	0.0773951686612726	34	1.45110309972896	145.110309972896	0.107474348443421	1.38864415314854	1.14002113910482	0.785623805309049	6258.82352941176	34	1.59774436090226	HK2852
MTAL	Non-vesicular intracellular fatty acid transport	0.14444653375	0.159743983871299	8	1.10590389207799	110.590389207799	0.107474348443421	0.672791211530132	1.14002113910482	1.03085010123504	26600	8	0.37593984962406	HK2852
MyoFib	Non-vesicular intracellular fatty acid transport	0.0573293283333333	0.0726332126900664	6	1.26694686300441	126.694686300441	0.107474348443421	1.47968600675873	1.14002113910482	0.89981764223434	35466.6666666667	6	0.281954887218045	HK2852
PC	Non-vesicular intracellular fatty acid transport	0.0468601760606061	0.0681900856861408	33	1.45518202061273	145.518202061273	0.107474348443421	1.57609933118569	1.14002113910482	0.78342167712105	6448.48484848485	33	1.55075187969925	HK2852
PEC	Non-vesicular intracellular fatty acid transport	0.0563523358974359	0.0854317120683896	39	1.5160278754705	151.60278754705	0.107474348443421	1.25801468613185	1.14002113910482	0.75197900879693	5456.41025641026	39	1.83270676691729	HK2852
PlasmaCells	Non-vesicular intracellular fatty acid transport	0.0416523214285714	0.0696250766668397	42	1.67157734020271	167.157734020271	0.107474348443421	1.54361551309585	1.14002113910482	0.682003226345825	5066.66666666667	42	1.97368421052632	HK2852
Podo	Non-vesicular intracellular fatty acid transport	0.0941956408196721	0.0984340250518349	61	1.04499554539128	104.499554539128	0.107474348443421	1.09184144798332	1.14002113910482	1.09093397013281	3488.52459016393	61	2.86654135338346	HK2852
PTS1	Non-vesicular intracellular fatty acid transport	0.172193901681979	0.126510275712746	283	0.734696609328218	73.4696609328218	0.107474348443421	0.84953058427801	1.14002113910482	1.55168966976344	751.943462897527	283	13.2988721804511	HK2852
PTS2	Non-vesicular intracellular fatty acid transport	0.171668179589041	0.115134221825328	73	0.670678876545145	67.0678876545145	0.107474348443421	0.933470055553702	1.14002113910482	1.69980176649873	2915.06849315068	73	3.43045112781955	HK2852
PTS3	Non-vesicular intracellular fatty acid transport	0.088860342580402	0.103214722519925	398	1.16153865180674	116.153865180674	0.107474348443421	1.04126955747688	1.14002113910482	0.981474992099098	534.673366834171	398	18.703007518797	HK2852
VSMC/Pericyte	Non-vesicular intracellular fatty acid transport	0.0632918059090909	0.0976713025355611	66	1.54319032507701	154.319032507701	0.107474348443421	1.10036771962052	1.14002113910482	0.738743057534351	3224.24242424242	66	3.1015037593985	HK2852
CD4T	Nonsense-mediated mRNA decay pathway	0.0970770148717949	0.0689205837664019	39	0.709957798531631	70.9957798531631	0.061151702496881	0.887277779076095	0.915686432574895	1.28977586339464	5456.41025641026	39	1.83270676691729	HK2852
CNT	Nonsense-mediated mRNA decay pathway	0.0680089719230769	0.0676871458291174	52	0.995267887679239	99.5267887679239	0.061151702496881	0.903446315364874	0.915686432574895	0.920040165979924	4092.30769230769	52	2.44360902255639	HK2852
CTAL	Nonsense-mediated mRNA decay pathway	0.0730420940575221	0.0646427082442654	226	0.885006229330691	88.5006229330691	0.061151702496881	0.945995366806216	0.915686432574895	1.03466665230979	941.592920353982	226	10.6203007518797	HK2852
DCT	Nonsense-mediated mRNA decay pathway	0.0472707102941176	0.0413032264164825	34	0.873759377836603	87.3759377836603	0.061151702496881	1.48055509950374	0.915686432574895	1.04798466923709	6258.82352941176	34	1.59774436090226	HK2852
DedifferentiatedTubule	Nonsense-mediated mRNA decay pathway	0.0441538058333333	0.053644408961658	24	1.2149441695728	121.49441695728	0.061151702496881	1.13994549815226	0.915686432574895	0.753686017438041	8866.66666666667	24	1.12781954887218	HK2852
EndoG	Nonsense-mediated mRNA decay pathway	0.0372618101060606	0.04870014204803	33	1.3069719884625	130.69719884625	0.061151702496881	1.25567811355808	0.915686432574895	0.700616723738736	6448.48484848485	33	1.55075187969925	HK2852
EndoLym	Nonsense-mediated mRNA decay pathway	0.0863317642857143	0.0713289281237759	7	0.826218816607447	82.6218816607447	0.061151702496881	0.857319801452301	0.915686432574895	1.10828561897781	30400	7	0.328947368421053	HK2852
EndoPeritubular	Nonsense-mediated mRNA decay pathway	0.0493996557142857	0.0514609463556566	7	1.04172682201052	104.172682201052	0.061151702496881	1.18831282414143	0.915686432574895	0.879008213312232	30400	7	0.328947368421053	HK2852
Fib	Nonsense-mediated mRNA decay pathway	0.0905497040238095	0.0639178867924768	84	0.705887307767124	70.5887307767124	0.061151702496881	0.956722844974884	0.915686432574895	1.29721334057048	2533.33333333333	84	3.94736842105263	HK2852
GSStromal	Nonsense-mediated mRNA decay pathway	0.07419792792	0.0648611379606148	115	0.874163737167268	87.4163737167268	0.061151702496881	0.942809583976367	0.915686432574895	1.04749990607272	1850.4347826087	115	5.40413533834586	HK2852
IC	Nonsense-mediated mRNA decay pathway	0.0698767513226804	0.0595975059363588	97	0.852894629590698	85.2894629590698	0.061151702496881	1.02607821478607	0.915686432574895	1.07362199362696	2193.81443298969	97	4.55827067669173	HK2852
iPT	Nonsense-mediated mRNA decay pathway	0.0676145341564356	0.0601061148909688	303	0.888952584542029	88.8952584542029	0.061151702496881	1.01739569439497	0.915686432574895	1.03007342404729	702.310231023102	303	14.2387218045113	HK2852
Mac	Nonsense-mediated mRNA decay pathway	0.0671286448	0.061025186689898	25	0.909078186692338	90.9078186692338	0.061151702496881	1.00207317361643	0.915686432574895	1.00726917220025	8512	25	1.17481203007519	HK2852
Mes	Nonsense-mediated mRNA decay pathway	0.0732339337435897	0.0674766829447949	39	0.921385476588593	92.1385476588593	0.061151702496881	0.906264206065248	0.915686432574895	0.993814701708997	5456.41025641026	39	1.83270676691729	HK2852
Mono	Nonsense-mediated mRNA decay pathway	0.0767046749705882	0.0558319836052153	34	0.727882409079025	72.7882409079025	0.061151702496881	1.09528085065508	0.915686432574895	1.25801423575203	6258.82352941176	34	1.59774436090226	HK2852
MTAL	Nonsense-mediated mRNA decay pathway	0.06622641375	0.0804869987617033	8	1.21533077520302	121.533077520302	0.061151702496881	0.759771185877262	0.915686432574895	0.753446264389982	26600	8	0.37593984962406	HK2852
MyoFib	Nonsense-mediated mRNA decay pathway	0.109525456666667	0.0585428943154801	6	0.534514039906279	53.4514039906279	0.061151702496881	1.04456233693098	0.915686432574895	1.71311951456963	35466.6666666667	6	0.281954887218045	HK2852
PC	Nonsense-mediated mRNA decay pathway	0.065531473030303	0.0678949918907805	33	1.03606692709905	103.606692709905	0.061151702496881	0.900680606829631	0.915686432574895	0.883810117497701	6448.48484848485	33	1.55075187969925	HK2852
PEC	Nonsense-mediated mRNA decay pathway	0.0837014582307692	0.0736344566887784	39	0.879727286061904	87.9727286061904	0.061151702496881	0.830476725798946	0.915686432574895	1.04087533384802	5456.41025641026	39	1.83270676691729	HK2852
PlasmaCells	Nonsense-mediated mRNA decay pathway	0.0791211309523809	0.0688007765771988	42	0.869562602923441	86.9562602923441	0.061151702496881	0.888822852577324	0.915686432574895	1.05304256357896	5066.66666666667	42	1.97368421052632	HK2852
Podo	Nonsense-mediated mRNA decay pathway	0.0796322016721311	0.0710113813353757	61	0.891742032045655	89.1742032045655	0.061151702496881	0.861153541121402	0.915686432574895	1.02685126378344	3488.52459016393	61	2.86654135338346	HK2852
PTS1	Nonsense-mediated mRNA decay pathway	0.0535652678325088	0.0566054006080662	283	1.05675567207212	105.675567207212	0.061151702496881	1.0803156914354	0.915686432574895	0.866507232253018	751.943462897527	283	13.2988721804511	HK2852
PTS2	Nonsense-mediated mRNA decay pathway	0.057349093760274	0.061620661105345	73	1.07448360671446	107.448360671446	0.061151702496881	0.992389588166503	0.915686432574895	0.852210705545211	2915.06849315068	73	3.43045112781955	HK2852
PTS3	Nonsense-mediated mRNA decay pathway	0.0620176354572864	0.0540089644077578	398	0.870864617935257	87.0864617935257	0.061151702496881	1.13225097291622	0.915686432574895	1.05146817739123	534.673366834171	398	18.703007518797	HK2852
VSMC/Pericyte	Nonsense-mediated mRNA decay pathway	0.061617546969697	0.0584940172329116	66	0.949307788277882	94.9307788277882	0.061151702496881	1.04543516396535	0.915686432574895	0.964583293091928	3224.24242424242	66	3.1015037593985	HK2852
CD4T	Notch ligand presentation	0.0548682535897436	0.0736003989030154	39	1.34140225153391	134.140225153391	0.0837075553567131	1.13732475101142	1.25217585893832	0.933482747256791	5456.41025641026	39	1.83270676691729	HK2852
CNT	Notch ligand presentation	0.0787218144230769	0.0878884303361136	52	1.11644314832192	111.644314832192	0.0837075553567131	0.952429745719528	1.25217585893832	1.12157601649526	4092.30769230769	52	2.44360902255639	HK2852
CTAL	Notch ligand presentation	0.0644201106371681	0.0780253700885808	226	1.21119584112547	121.119584112547	0.0837075553567131	1.07282484224915	1.25217585893832	1.03383434488577	941.592920353982	226	10.6203007518797	HK2852
DCT	Notch ligand presentation	0.0527934714705882	0.0605037418784814	34	1.14604590668353	114.604590668353	0.0837075553567131	1.38351038725564	1.25217585893832	1.09260532377966	6258.82352941176	34	1.59774436090226	HK2852
DedifferentiatedTubule	Notch ligand presentation	0.064574175	0.0880290312983422	24	1.36322347592272	136.322347592272	0.0837075553567131	0.950908514181157	1.25217585893832	0.918540416193139	8866.66666666667	24	1.12781954887218	HK2852
EndoG	Notch ligand presentation	0.0974224312121212	0.0923309591336375	33	0.94773819524789	94.773819524789	0.0837075553567131	0.906603333726415	1.25217585893832	1.32122548739401	6448.48484848485	33	1.55075187969925	HK2852
EndoLym	Notch ligand presentation	0.121280584285714	0.121810396683134	7	1.00436848486953	100.436848486953	0.0837075553567131	0.687195490992959	1.25217585893832	1.24672953980728	30400	7	0.328947368421053	HK2852
EndoPeritubular	Notch ligand presentation	0.0574477557142857	0.0624920890448441	7	1.08780731758515	108.780731758515	0.0837075553567131	1.33949043208725	1.25217585893832	1.15110078659707	30400	7	0.328947368421053	HK2852
Fib	Notch ligand presentation	0.0652796437857143	0.0817040122711574	84	1.2516001548562	125.16001548562	0.0837075553567131	1.02452196691279	1.25217585893832	1.00045997444143	2533.33333333333	84	3.94736842105263	HK2852
GSStromal	Notch ligand presentation	0.0728720754530435	0.0929615667393133	115	1.27568161276283	127.568161276283	0.0837075553567131	0.900453362532597	1.25217585893832	0.981573965173325	1850.4347826087	115	5.40413533834586	HK2852
IC	Notch ligand presentation	0.0738876910082474	0.0862212239984841	97	1.16692270149381	116.692270149381	0.0837075553567131	0.970846289055057	1.25217585893832	1.07305810173662	2193.81443298969	97	4.55827067669173	HK2852
iPT	Notch ligand presentation	0.0615771549537954	0.0779752898624381	303	1.26630224993258	126.630224993258	0.0837075553567131	1.07351387220731	1.25217585893832	0.988844376613076	702.310231023102	303	14.2387218045113	HK2852
Mac	Notch ligand presentation	0.064662904	0.115139559432989	25	1.7806122569594	178.06122569594	0.0837075553567131	0.727009515833965	1.25217585893832	0.703227698250574	8512	25	1.17481203007519	HK2852
Mes	Notch ligand presentation	0.0474994779487179	0.0702189160352718	39	1.47830921659987	147.830921659987	0.0837075553567131	1.19209409775944	1.25217585893832	0.84703243738028	5456.41025641026	39	1.83270676691729	HK2852
Mono	Notch ligand presentation	0.0790628101764706	0.0889235265165651	34	1.12472003357944	112.472003357944	0.0837075553567131	0.941343181448383	1.25217585893832	1.11332226825661	6258.82352941176	34	1.59774436090226	HK2852
MTAL	Notch ligand presentation	0.0497802875	0.0546042662098714	8	1.0969054007547	109.690540075469	0.0837075553567131	1.53298562854014	1.25217585893832	1.1415531896158	26600	8	0.37593984962406	HK2852
MyoFib	Notch ligand presentation	0.0499686133333333	0.0882250769660297	6	1.76560987149059	176.560987149059	0.0837075553567131	0.948795492566631	1.25217585893832	0.709203023361658	35466.6666666667	6	0.281954887218045	HK2852
PC	Notch ligand presentation	0.070874474030303	0.0744747637699256	33	1.050798115808	105.0798115808	0.0837075553567131	1.12397208288314	1.25217585893832	1.19164265723437	6448.48484848485	33	1.55075187969925	HK2852
PEC	Notch ligand presentation	0.103442947948718	0.110541927222951	39	1.06862700082515	106.862700082515	0.0837075553567131	0.757247113919809	1.25217585893832	1.17176138912028	5456.41025641026	39	1.83270676691729	HK2852
PlasmaCells	Notch ligand presentation	0.0474576253571429	0.0697493537092576	42	1.46971857913998	146.971857913998	0.0837075553567131	1.20011944061358	1.25217585893832	0.851983418261635	5066.66666666667	42	1.97368421052632	HK2852
Podo	Notch ligand presentation	0.0941228500819672	0.115738558527323	61	1.22965420646029	122.965420646029	0.0837075553567131	0.723246914613613	1.25217585893832	1.01831543564012	3488.52459016393	61	2.86654135338346	HK2852
PTS1	Notch ligand presentation	0.0529498524699647	0.0739613627491287	283	1.39681905234925	139.681905234925	0.0837075553567131	1.13177410806562	1.25217585893832	0.896448152559441	751.943462897527	283	13.2988721804511	HK2852
PTS2	Notch ligand presentation	0.0501818747027397	0.0698646047516661	73	1.39222787441721	139.222787441721	0.0837075553567131	1.19813968252238	1.25217585893832	0.899404387706631	2915.06849315068	73	3.43045112781955	HK2852
PTS3	Notch ligand presentation	0.0684111078037688	0.08296854044545	398	1.21279340605677	121.279340605677	0.0837075553567131	1.00890717020325	1.25217585893832	1.03247251566909	534.673366834171	398	18.703007518797	HK2852
VSMC/Pericyte	Notch ligand presentation	0.107960962363636	0.0997262930019843	66	0.923725491313093	92.3725491313093	0.0837075553567131	0.839372976142285	1.25217585893832	1.35557140158417	3224.24242424242	66	3.1015037593985	HK2852
CD4T	Notch signaling in receiving cell	0.0746146556410256	0.0526594857850567	39	0.705752580812056	70.5752580812056	0.0515531482112439	0.978990725843231	0.723060104735254	1.02452350071931	5456.41025641026	39	1.83270676691729	HK2852
CNT	Notch signaling in receiving cell	0.0695488594607692	0.0460545980442092	52	0.662190557850735	66.2190557850735	0.0515531482112439	1.11939199125691	0.723060104735254	1.09192149625643	4092.30769230769	52	2.44360902255639	HK2852
CTAL	Notch signaling in receiving cell	0.0787859474813274	0.0539874534887605	226	0.685242168364552	68.5242168364552	0.0515531482112439	0.954909796254358	0.723060104735254	1.05518915518723	941.592920353982	226	10.6203007518797	HK2852
DCT	Notch signaling in receiving cell	0.0618717354117647	0.0453956744595639	34	0.733706177100895	73.3706177100895	0.0515531482112439	1.13564009842314	0.723060104735254	0.985490005811718	6258.82352941176	34	1.59774436090226	HK2852
DedifferentiatedTubule	Notch signaling in receiving cell	0.0538102541666667	0.0423856959161476	24	0.787688082365607	78.7688082365607	0.0515531482112439	1.21628646402863	0.723060104735254	0.917952322655105	8866.66666666667	24	1.12781954887218	HK2852
EndoG	Notch signaling in receiving cell	0.126135647272727	0.0520545174810123	33	0.41268680667616	41.268680667616	0.0515531482112439	0.990368381188985	0.723060104735254	1.75207952626081	6448.48484848485	33	1.55075187969925	HK2852
EndoLym	Notch signaling in receiving cell	0.0937348157142857	0.0315941901493829	7	0.337059286974922	33.7059286974922	0.0515531482112439	1.63172874403463	0.723060104735254	2.14520154962842	30400	7	0.328947368421053	HK2852
EndoPeritubular	Notch signaling in receiving cell	0.0530650871428571	0.0415475495639036	7	0.782954514934705	78.2954514934705	0.0515531482112439	1.24082283437561	0.723060104735254	0.923502056560149	30400	7	0.328947368421053	HK2852
Fib	Notch signaling in receiving cell	0.0672275869166667	0.0518937497598148	84	0.771911534235801	77.1911534235801	0.0515531482112439	0.993436559313071	0.723060104735254	0.936713694077767	2533.33333333333	84	3.94736842105263	HK2852
GSStromal	Notch signaling in receiving cell	0.0713199644330435	0.055506287910727	115	0.778271390794612	77.8271390794612	0.0515531482112439	0.92878032654893	0.723060104735254	0.929059083100836	1850.4347826087	115	5.40413533834586	HK2852
IC	Notch signaling in receiving cell	0.0801146871958763	0.0513333297041684	97	0.640748051336219	64.0748051336219	0.0515531482112439	1.004282179012	0.723060104735254	1.12846243266348	2193.81443298969	97	4.55827067669173	HK2852
iPT	Notch signaling in receiving cell	0.0701850454023102	0.053011056397433	303	0.75530415480344	75.530415480344	0.0515531482112439	0.972498035593577	0.723060104735254	0.957309846817171	702.310231023102	303	14.2387218045113	HK2852
Mac	Notch signaling in receiving cell	0.0792703292	0.04135886449778	25	0.521744578522325	52.1744578522325	0.0515531482112439	1.24648364594273	0.723060104735254	1.38585072945672	8512	25	1.17481203007519	HK2852
Mes	Notch signaling in receiving cell	0.0698754296923077	0.0502187300386646	39	0.71868939138979	71.868939138979	0.0515531482112439	1.02657212103038	0.723060104735254	1.00608150530372	5456.41025641026	39	1.83270676691729	HK2852
Mono	Notch signaling in receiving cell	0.0725842310294118	0.0427702857373062	34	0.589250380292316	58.9250380292316	0.0515531482112439	1.20534963287086	0.723060104735254	1.22708466369858	6258.82352941176	34	1.59774436090226	HK2852
MTAL	Notch signaling in receiving cell	0.124391535	0.0737866276685461	8	0.593180457726051	59.3180457726051	0.0515531482112439	0.698678742208191	0.723060104735254	1.21895469636187	26600	8	0.37593984962406	HK2852
MyoFib	Notch signaling in receiving cell	0.051937615	0.0472549546738709	6	0.909840674699269	90.9840674699269	0.0515531482112439	1.09095752111153	0.723060104735254	0.794710683795543	35466.6666666667	6	0.281954887218045	HK2852
PC	Notch signaling in receiving cell	0.0957681772727273	0.0515105517580906	33	0.537867099750677	53.7867099750678	0.0515531482112439	1.00082694616345	0.723060104735254	1.3443099700101	6448.48484848485	33	1.55075187969925	HK2852
PEC	Notch signaling in receiving cell	0.0722820041025641	0.0561693934022233	39	0.777086829558878	77.7086829558878	0.0515531482112439	0.917815648142701	0.723060104735254	0.930475304987099	5456.41025641026	39	1.83270676691729	HK2852
PlasmaCells	Notch signaling in receiving cell	0.0627497983333333	0.0488734499079219	42	0.778862262605231	77.8862262605231	0.0515531482112439	1.05482932570487	0.723060104735254	0.928354266795103	5066.66666666667	42	1.97368421052632	HK2852
Podo	Notch signaling in receiving cell	0.0840923167213115	0.0519183708237997	61	0.61739731818617	61.739731818617	0.0515531482112439	0.992965445433654	0.723060104735254	1.17114228299453	3488.52459016393	61	2.86654135338346	HK2852
PTS1	Notch signaling in receiving cell	0.0627829697480565	0.0491328876816055	283	0.782583045669425	78.2583045669425	0.0515531482112439	1.04925948064202	0.723060104735254	0.923940415955147	751.943462897527	283	13.2988721804511	HK2852
PTS2	Notch signaling in receiving cell	0.0576443025616438	0.0425292387135058	73	0.737787375743261	73.7787375743261	0.0515531482112439	1.21218130798265	0.723060104735254	0.980038597172836	2915.06849315068	73	3.43045112781955	HK2852
PTS3	Notch signaling in receiving cell	0.0626769236542714	0.0468158076747565	398	0.746938505357961	74.6938505357961	0.0515531482112439	1.1011910457553	0.723060104735254	0.968031637877253	534.673366834171	398	18.703007518797	HK2852
VSMC/Pericyte	Notch signaling in receiving cell	0.102620010454545	0.052173098110761	66	0.508410570995513	50.8410570995513	0.0515531482112439	0.988117441325778	0.723060104735254	1.42219722795975	3224.24242424242	66	3.1015037593985	HK2852
CD4T	Nuclear Drosha-mediated microRNA processing	0.0730135681282051	0.0663590662252175	39	0.90885937951556	90.8859379515559	0.0676387603437665	1.01928439008177	0.899959602868162	0.990207751773282	5456.41025641026	39	1.83270676691729	HK2852
CNT	Nuclear Drosha-mediated microRNA processing	0.0967704471596154	0.0693270507789585	52	0.71640725876371	71.640725876371	0.0676387603437665	0.975647450508533	0.899959602868162	1.25621228967055	4092.30769230769	52	2.44360902255639	HK2852
CTAL	Nuclear Drosha-mediated microRNA processing	0.0786215266415929	0.0702930578048121	226	0.894068848665999	89.4068848665999	0.0676387603437665	0.962239550477146	0.899959602868162	1.00658870310821	941.592920353982	226	10.6203007518797	HK2852
DCT	Nuclear Drosha-mediated microRNA processing	0.0712317206470588	0.0597776694547006	34	0.839200133194716	83.9200133194716	0.0676387603437665	1.13150547622174	0.899959602868162	1.07240164445892	6258.82352941176	34	1.59774436090226	HK2852
DedifferentiatedTubule	Nuclear Drosha-mediated microRNA processing	0.067974347125	0.077539520850333	24	1.14071740487251	114.071740487251	0.0676387603437665	0.872313364875223	0.899959602868162	0.788941765089265	8866.66666666667	24	1.12781954887218	HK2852
EndoG	Nuclear Drosha-mediated microRNA processing	0.0612530442727273	0.0580069808777813	33	0.947005680558618	94.7005680558618	0.0676387603437665	1.16604517801537	0.899959602868162	0.950321229686073	6448.48484848485	33	1.55075187969925	HK2852
EndoLym	Nuclear Drosha-mediated microRNA processing	0.0844856358571429	0.0754631288410764	7	0.893206615248506	89.3206615248506	0.0676387603437665	0.896315344758791	0.899959602868162	1.00756038692993	30400	7	0.328947368421053	HK2852
EndoPeritubular	Nuclear Drosha-mediated microRNA processing	0.121420495714286	0.0741979452725958	7	0.611082542828608	61.1082542828608	0.0676387603437665	0.911598833300146	0.899959602868162	1.47273001565776	30400	7	0.328947368421053	HK2852
Fib	Nuclear Drosha-mediated microRNA processing	0.0888829038095238	0.0693053287646725	84	0.77973744999594	77.973744999594	0.0676387603437665	0.97595324269271	0.899959602868162	1.15418286356882	2533.33333333333	84	3.94736842105263	HK2852
GSStromal	Nuclear Drosha-mediated microRNA processing	0.0799442366782609	0.0730463367009031	115	0.913716106826828	91.3716106826828	0.0676387603437665	0.925970601656883	0.899959602868162	0.984944444061033	1850.4347826087	115	5.40413533834586	HK2852
IC	Nuclear Drosha-mediated microRNA processing	0.0942075908762887	0.0732421196726451	97	0.777454544706754	77.7454544706754	0.0676387603437665	0.923495396447798	0.899959602868162	1.15757198796441	2193.81443298969	97	4.55827067669173	HK2852
iPT	Nuclear Drosha-mediated microRNA processing	0.0698835860363036	0.0669085833588586	303	0.957429164040042	95.7429164040042	0.0676387603437665	1.01091305402465	0.899959602868162	0.93997512993089	702.310231023102	303	14.2387218045113	HK2852
Mac	Nuclear Drosha-mediated microRNA processing	0.0494334184	0.0446767556798533	25	0.903776374887587	90.3776374887587	0.0676387603437665	1.51395864168059	0.899959602868162	0.995776862368305	8512	25	1.17481203007519	HK2852
Mes	Nuclear Drosha-mediated microRNA processing	0.0837439197820513	0.0731240817677771	39	0.873186757415787	87.3186757415787	0.0676387603437665	0.924986115498441	0.899959602868162	1.03066107590959	5456.41025641026	39	1.83270676691729	HK2852
Mono	Nuclear Drosha-mediated microRNA processing	0.118152970735294	0.072463429710972	34	0.613301800708139	61.3301800708139	0.0676387603437665	0.93341925180123	0.899959602868162	1.46740088131005	6258.82352941176	34	1.59774436090226	HK2852
MTAL	Nuclear Drosha-mediated microRNA processing	0.05955299375	0.0439195596800117	8	0.737487016427478	73.7487016427478	0.0676387603437665	1.54006007429418	0.899959602868162	1.2203056905703	26600	8	0.37593984962406	HK2852
MyoFib	Nuclear Drosha-mediated microRNA processing	0.0934238783333333	0.0625783928831888	6	0.669832959191773	66.9832959191773	0.0676387603437665	1.08086445220835	0.899959602868162	1.34355825660484	35466.6666666667	6	0.281954887218045	HK2852
PC	Nuclear Drosha-mediated microRNA processing	0.0780448748484849	0.0702196958795447	33	0.899734877093059	89.9734877093059	0.0676387603437665	0.963244848849736	0.899959602868162	1.00024976888284	6448.48484848485	33	1.55075187969925	HK2852
PEC	Nuclear Drosha-mediated microRNA processing	0.0774531146153846	0.0616782329853117	39	0.796329925421236	79.6329925421236	0.0676387603437665	1.09663907459661	0.899959602868162	1.13013409911992	5456.41025641026	39	1.83270676691729	HK2852
PlasmaCells	Nuclear Drosha-mediated microRNA processing	0.0723770054047619	0.0521346242140731	42	0.720320271922207	72.0320271922207	0.0676387603437665	1.2973865519013	0.899959602868162	1.24938813739974	5066.66666666667	42	1.97368421052632	HK2852
Podo	Nuclear Drosha-mediated microRNA processing	0.0650716400491803	0.063585874557363	61	0.977167234594142	97.7167234594142	0.0676387603437665	1.0637387755475	0.899959602868162	0.920988312959503	3488.52459016393	61	2.86654135338346	HK2852
PTS1	Nuclear Drosha-mediated microRNA processing	0.0657409103286219	0.064169536596249	283	0.976097475308479	97.6097475308479	0.0676387603437665	1.05406340658724	0.899959602868162	0.921997675061853	751.943462897527	283	13.2988721804511	HK2852
PTS2	Nuclear Drosha-mediated microRNA processing	0.0676901468767123	0.0634102068238767	73	0.936771594533088	93.6771594533088	0.0676387603437665	1.06668569196809	0.899959602868162	0.960703343397945	2915.06849315068	73	3.43045112781955	HK2852
PTS3	Nuclear Drosha-mediated microRNA processing	0.0714231281055276	0.0660396248689052	398	0.924625210636696	92.4625210636696	0.0676387603437665	1.02421478738009	0.899959602868162	0.973323669434074	534.673366834171	398	18.703007518797	HK2852
VSMC/Pericyte	Nuclear Drosha-mediated microRNA processing	0.0858303903939394	0.0741541005369487	66	0.863960890735792	86.3960890735792	0.0676387603437665	0.912137829924378	0.899959602868162	1.04166706215337	3224.24242424242	66	3.1015037593985	HK2852
CD4T	Nuclear intermediate filaments	0.074556957048718	0.1013335725276	39	1.35914308387594	135.914308387594	0.0868164693026131	0.856739451073501	1.1754864705761	0.864873231171441	5456.41025641026	39	1.83270676691729	HK2852
CNT	Nuclear intermediate filaments	0.0859674534807692	0.0864767721614428	52	1.00592455237478	100.592455237478	0.0868164693026131	1.00392818941642	1.1754864705761	1.16856325636054	4092.30769230769	52	2.44360902255639	HK2852
CTAL	Nuclear intermediate filaments	0.0885894613026549	0.0901665552225865	226	1.01780227463562	101.780227463562	0.0868164693026131	0.962845581582846	1.1754864705761	1.15492615792879	941.592920353982	226	10.6203007518797	HK2852
DCT	Nuclear intermediate filaments	0.111735168235294	0.0908817380048093	34	0.813367352823319	81.3367352823319	0.0868164693026131	0.955268585400721	1.1754864705761	1.44520980156852	6258.82352941176	34	1.59774436090226	HK2852
DedifferentiatedTubule	Nuclear intermediate filaments	0.100423729166667	0.111295211051287	24	1.10825610614975	110.825610614975	0.0868164693026131	0.780055749771716	1.1754864705761	1.06066320235303	8866.66666666667	24	1.12781954887218	HK2852
EndoG	Nuclear intermediate filaments	0.0404763284848485	0.0723900108185944	33	1.7884529928571	178.84529928571	0.0868164693026131	1.19928797248243	1.1754864705761	0.657264392897588	6448.48484848485	33	1.55075187969925	HK2852
EndoLym	Nuclear intermediate filaments	0.0858577685714286	0.0893556870246549	7	1.04074084979644	104.074084979644	0.0868164693026131	0.971583031739869	1.1754864705761	1.12947086760937	30400	7	0.328947368421053	HK2852
EndoPeritubular	Nuclear intermediate filaments	0.0889964957142857	0.111289882806711	7	1.2504973585027	125.04973585027	0.0868164693026131	0.780093096633021	1.1754864705761	0.940015156836144	30400	7	0.328947368421053	HK2852
Fib	Nuclear intermediate filaments	0.0884195757976191	0.0780409517076819	84	0.882620743242509	88.2620743242509	0.0868164693026131	1.11244759838145	1.1754864705761	1.33181378250604	2533.33333333333	84	3.94736842105263	HK2852
GSStromal	Nuclear intermediate filaments	0.10142962546087	0.115339787987088	115	1.13714102229023	113.714102229023	0.0868164693026131	0.752701828378008	1.1754864705761	1.03372092601904	1850.4347826087	115	5.40413533834586	HK2852
IC	Nuclear intermediate filaments	0.0851638272268041	0.0935732942057657	97	1.09874458737705	109.874458737705	0.0868164693026131	0.927791097230216	1.1754864705761	1.06984506142801	2193.81443298969	97	4.55827067669173	HK2852
iPT	Nuclear intermediate filaments	0.0613090699834984	0.0800974522639797	303	1.30645355223197	130.645355223197	0.0868164693026131	1.08388552755073	1.1754864705761	0.899753740626965	702.310231023102	303	14.2387218045113	HK2852
Mac	Nuclear intermediate filaments	0.0386289984	0.0620366038135337	25	1.60595941865098	160.595941865098	0.0868164693026131	1.39943942714146	1.1754864705761	0.731952785932483	8512	25	1.17481203007519	HK2852
Mes	Nuclear intermediate filaments	0.0567353997435897	0.0844279318643098	39	1.48809970927981	148.809970927981	0.0868164693026131	1.02829084386601	1.1754864705761	0.789924534791417	5456.41025641026	39	1.83270676691729	HK2852
Mono	Nuclear intermediate filaments	0.0948266308823529	0.084995688299401	34	0.896327197418321	89.6327197418321	0.0868164693026131	1.02142203963098	1.1754864705761	1.31144795557006	6258.82352941176	34	1.59774436090226	HK2852
MTAL	Nuclear intermediate filaments	0.12581606625	0.104868089936257	8	0.833503169045843	83.3503169045843	0.0868164693026131	0.827863550822599	1.1754864705761	1.41029634227035	26600	8	0.37593984962406	HK2852
MyoFib	Nuclear intermediate filaments	0.103745556666667	0.0673756788525897	6	0.649431946941757	64.9431946941757	0.0868164693026131	1.28854314763281	1.1754864705761	1.81002255295814	35466.6666666667	6	0.281954887218045	HK2852
PC	Nuclear intermediate filaments	0.0964865212121212	0.0890713651202634	33	0.923148269844282	92.3148269844283	0.0868164693026131	0.974684391391041	1.1754864705761	1.273345256634	6448.48484848485	33	1.55075187969925	HK2852
PEC	Nuclear intermediate filaments	0.0636599212820513	0.0686435501701018	39	1.07828518772384	107.828518772384	0.0868164693026131	1.26474328742435	1.1754864705761	1.09014431799572	5456.41025641026	39	1.83270676691729	HK2852
PlasmaCells	Nuclear intermediate filaments	0.0610378732619048	0.0848445597704672	42	1.39003138930499	139.003138930499	0.0868164693026131	1.02324143748851	1.1754864705761	0.845654623068504	5066.66666666667	42	1.97368421052632	HK2852
Podo	Nuclear intermediate filaments	0.0609181587213115	0.0650814476026797	61	1.06834232959033	106.834232959033	0.0868164693026131	1.33396647586306	1.1754864705761	1.1002900830737	3488.52459016393	61	2.86654135338346	HK2852
PTS1	Nuclear intermediate filaments	0.0560641848409894	0.0724533877001032	283	1.29232928126213	129.232928126213	0.0868164693026131	1.19823892378864	1.1754864705761	0.909587430711217	751.943462897527	283	13.2988721804511	HK2852
PTS2	Nuclear intermediate filaments	0.062296519630137	0.0756139637733238	73	1.21377509084383	121.377509084383	0.0868164693026131	1.14815392515161	1.1754864705761	0.968454929948257	2915.06849315068	73	3.43045112781955	HK2852
PTS3	Nuclear intermediate filaments	0.0749989743241206	0.0898121312471488	398	1.19751146007692	119.751146007692	0.0868164693026131	0.966645241539897	1.1754864705761	0.98160770043954	534.673366834171	398	18.703007518797	HK2852
VSMC/Pericyte	Nuclear intermediate filaments	0.0731286528272727	0.0837326372986209	66	1.14500451001599	114.500451001599	0.0868164693026131	1.03682951001524	1.1754864705761	1.02662169475619	3224.24242424242	66	3.1015037593985	HK2852
CD4T	Nuclear pore complex organization	0.0813930676923077	0.0346524092452321	39	0.425741530915501	42.5741530915501	0.0369761875290718	1.06705964561929	0.539161921584997	1.26640668676509	5456.41025641026	39	1.83270676691729	HK2852
CNT	Nuclear pore complex organization	0.0671316782692308	0.0385216537208768	52	0.573822295435341	57.3822295435341	0.0369761875290718	0.959880585527214	0.539161921584997	0.939597373392318	4092.30769230769	52	2.44360902255639	HK2852
CTAL	Nuclear pore complex organization	0.0741437604734513	0.038838484992587	226	0.523826748799636	52.3826748799636	0.0369761875290718	0.952050203197404	0.539161921584997	1.02927527626358	941.592920353982	226	10.6203007518797	HK2852
DCT	Nuclear pore complex organization	0.0755613294117647	0.0337869652810916	34	0.447146252509304	44.7146252509304	0.0369761875290718	1.09439208941813	0.539161921584997	1.20578427876633	6258.82352941176	34	1.59774436090226	HK2852
DedifferentiatedTubule	Nuclear pore complex organization	0.0633627766666667	0.0380636196160467	24	0.6007252462481	60.07252462481	0.0369761875290718	0.971431196035901	0.539161921584997	0.897518332969018	8866.66666666667	24	1.12781954887218	HK2852
EndoG	Nuclear pore complex organization	0.0509836360606061	0.0296832082469963	33	0.582210500084985	58.2210500084985	0.0369761875290718	1.24569376805196	0.539161921584997	0.926060113148588	6448.48484848485	33	1.55075187969925	HK2852
EndoLym	Nuclear pore complex organization	0.0826767271428571	0.0501785325632977	7	0.606924515487825	60.6924515487825	0.0369761875290718	0.736892564214153	0.539161921584997	0.888350870374115	30400	7	0.328947368421053	HK2852
EndoPeritubular	Nuclear pore complex organization	0.103247424285714	0.0707035000332133	7	0.684796744542092	68.4796744542092	0.0369761875290718	0.52297534792057	0.539161921584997	0.787331315287607	30400	7	0.328947368421053	HK2852
Fib	Nuclear pore complex organization	0.0682585135714286	0.0320210754443471	84	0.469114748753486	46.9114748753486	0.0369761875290718	1.15474533618762	0.539161921584997	1.14931777996245	2533.33333333333	84	3.94736842105263	HK2852
GSStromal	Nuclear pore complex organization	0.071061899426087	0.0390160265363534	115	0.54904283239621	54.904283239621	0.0369761875290718	0.947717920342786	0.539161921584997	0.98200338802696	1850.4347826087	115	5.40413533834586	HK2852
IC	Nuclear pore complex organization	0.0697329663195876	0.0339716741294846	97	0.487168063004687	48.7168063004687	0.0369761875290718	1.08844172318784	0.539161921584997	1.10672673873494	2193.81443298969	97	4.55827067669173	HK2852
iPT	Nuclear pore complex organization	0.0654198004818482	0.0344729706130569	303	0.526950103166732	52.6950103166732	0.0369761875290718	1.07261390218187	0.539161921584997	1.0231745251493	702.310231023102	303	14.2387218045113	HK2852
Mac	Nuclear pore complex organization	0.06794598164	0.0402413003297721	25	0.592254307885102	59.2254307885102	0.0369761875290718	0.918861647761302	0.539161921584997	0.910355424024361	8512	25	1.17481203007519	HK2852
Mes	Nuclear pore complex organization	0.0675880912820513	0.032549132797371	39	0.481580884738118	48.1580884738118	0.0369761875290718	1.13601144949885	0.539161921584997	1.11956669932651	5456.41025641026	39	1.83270676691729	HK2852
Mono	Nuclear pore complex organization	0.0750795723529412	0.0395077780962376	34	0.526212082169511	52.6212082169511	0.0369761875290718	0.935921717465379	0.539161921584997	1.02460954404942	6258.82352941176	34	1.59774436090226	HK2852
MTAL	Nuclear pore complex organization	0.07066019375	0.0318587019320817	8	0.450871986635074	45.0871986635074	0.0369761875290718	1.16063070014277	0.539161921584997	1.19582040483119	26600	8	0.37593984962406	HK2852
MyoFib	Nuclear pore complex organization	0.06358961	0.0181167698795552	6	0.284901415177027	28.4901415177027	0.0369761875290718	2.04099228366307	0.539161921584997	1.89245083689732	35466.6666666667	6	0.281954887218045	HK2852
PC	Nuclear pore complex organization	0.0752460915151515	0.0388378941434316	33	0.516145003167523	51.6145003167523	0.0369761875290718	0.952064686939915	0.539161921584997	1.04459389953641	6448.48484848485	33	1.55075187969925	HK2852
PEC	Nuclear pore complex organization	0.0681092807692308	0.0369150593186767	39	0.541997491410209	54.1997491410209	0.0369761875290718	1.00165591526936	0.539161921584997	0.994768297141312	5456.41025641026	39	1.83270676691729	HK2852
PlasmaCells	Nuclear pore complex organization	0.0705251880952381	0.0438845323681423	42	0.622253319039434	62.2253319039434	0.0369761875290718	0.842579048555943	0.539161921584997	0.866466927677132	5066.66666666667	42	1.97368421052632	HK2852
Podo	Nuclear pore complex organization	0.0615291919672131	0.0314171425770165	61	0.510605479651962	51.0605479651962	0.0369761875290718	1.17694304752343	0.539161921584997	1.05592662646805	3488.52459016393	61	2.86654135338346	HK2852
PTS1	Nuclear pore complex organization	0.0622624350706714	0.0344896643911535	283	0.553940178407827	55.3940178407827	0.0369761875290718	1.07209473277902	0.539161921584997	0.973321565398439	751.943462897527	283	13.2988721804511	HK2852
PTS2	Nuclear pore complex organization	0.0657689907671233	0.0365463989111885	73	0.555678268510962	55.5678268510962	0.0369761875290718	1.01176008117592	0.539161921584997	0.97027714081707	2915.06849315068	73	3.43045112781955	HK2852
PTS3	Nuclear pore complex organization	0.0729560106909548	0.0396337973518388	398	0.543256093315321	54.3256093315321	0.0369761875290718	0.932945869426167	0.539161921584997	0.992463643241739	534.673366834171	398	18.703007518797	HK2852
VSMC/Pericyte	Nuclear pore complex organization	0.0576639335151515	0.0324724405712864	66	0.563132595918973	56.3132595918973	0.0369761875290718	1.13869443991739	0.539161921584997	0.957433338954818	3224.24242424242	66	3.1015037593985	HK2852
CD4T	Nucleocytoplasmic protein transport	0.0738539956410256	0.0429805019373919	39	0.5819658308848	58.19658308848	0.0393841834003347	0.916326744106064	0.557427219131627	0.957834961348391	5456.41025641026	39	1.83270676691729	HK2852
CNT	Nucleocytoplasmic protein transport	0.0757227934615385	0.039350214520636	52	0.519661421902284	51.9661421902284	0.0393841834003347	1.00086324509567	0.557427219131627	1.07267385193054	4092.30769230769	52	2.44360902255639	HK2852
CTAL	Nucleocytoplasmic protein transport	0.0772023259115044	0.0416131092802927	226	0.539013673344414	53.9013673344414	0.0393841834003347	0.946436930128324	0.557427219131627	1.03416155600091	941.592920353982	226	10.6203007518797	HK2852
DCT	Nucleocytoplasmic protein transport	0.0743085582058823	0.0377537477361986	34	0.508067289256192	50.8067289256192	0.0393841834003347	1.04318606130254	0.557427219131627	1.09715234757132	6258.82352941176	34	1.59774436090226	HK2852
DedifferentiatedTubule	Nucleocytoplasmic protein transport	0.0784814679166667	0.046480721267256	24	0.592250916058429	59.2250916058429	0.0393841834003347	0.847322983089752	0.557427219131627	0.941201109221473	8866.66666666667	24	1.12781954887218	HK2852
EndoG	Nucleocytoplasmic protein transport	0.0611777557575758	0.0385261763794092	33	0.629741576857997	62.9741576857997	0.0393841834003347	1.02227075462864	0.557427219131627	0.885168201713515	6448.48484848485	33	1.55075187969925	HK2852
EndoLym	Nucleocytoplasmic protein transport	0.0807529942857143	0.0170383599688153	7	0.210993538004689	21.0993538004689	0.0393841834003347	2.31150084118531	0.557427219131627	2.64191607194737	30400	7	0.328947368421053	HK2852
EndoPeritubular	Nucleocytoplasmic protein transport	0.0696393014285714	0.0320076338529454	7	0.459620260346457	45.9620260346457	0.0393841834003347	1.23046219477765	0.557427219131627	1.21279949389403	30400	7	0.328947368421053	HK2852
Fib	Nucleocytoplasmic protein transport	0.0707157949285714	0.0384065945996689	84	0.543111968669271	54.3111968669271	0.0393841834003347	1.02545367041404	0.557427219131627	1.02635782543594	2533.33333333333	84	3.94736842105263	HK2852
GSStromal	Nucleocytoplasmic protein transport	0.0776579812173913	0.0402029471395618	115	0.517692405974602	51.7692405974602	0.0393841834003347	0.979634235858758	0.557427219131627	1.07675371069471	1850.4347826087	115	5.40413533834586	HK2852
IC	Nucleocytoplasmic protein transport	0.0686645911340206	0.0338442778854461	97	0.492892731559244	49.2892731559244	0.0393841834003347	1.16368809917114	0.557427219131627	1.13093008567651	2193.81443298969	97	4.55827067669173	HK2852
iPT	Nucleocytoplasmic protein transport	0.069510586379538	0.0388239904137922	303	0.558533490162313	55.8533490162313	0.0393841834003347	1.01442904195503	0.557427219131627	0.998019329099917	702.310231023102	303	14.2387218045113	HK2852
Mac	Nucleocytoplasmic protein transport	0.0611508228	0.0383015744211564	25	0.626346019029467	62.6346019029467	0.0393841834003347	1.02826539105871	0.557427219131627	0.889966890817585	8512	25	1.17481203007519	HK2852
Mes	Nucleocytoplasmic protein transport	0.0658332874358974	0.0340986078650383	39	0.517953898295607	51.7953898295607	0.0393841834003347	1.1550085433463	0.557427219131627	1.07621010473309	5456.41025641026	39	1.83270676691729	HK2852
Mono	Nucleocytoplasmic protein transport	0.0706132077352941	0.037418391447245	34	0.529906410533202	52.9906410533202	0.0393841834003347	1.05253544786555	0.557427219131627	1.05193522488383	6258.82352941176	34	1.59774436090226	HK2852
MTAL	Nucleocytoplasmic protein transport	0.07010205625	0.0514097541031669	8	0.733355865052345	73.3355865052345	0.0393841834003347	0.766083870412999	0.557427219131627	0.760104671818284	26600	8	0.37593984962406	HK2852
MyoFib	Nucleocytoplasmic protein transport	0.0681270283333333	0.0435792612638908	6	0.639676532648178	63.9676532648178	0.0393841834003347	0.90373682935667	0.557427219131627	0.871420461250861	35466.6666666667	6	0.281954887218045	HK2852
PC	Nucleocytoplasmic protein transport	0.0739305285454546	0.0492980791731383	33	0.666816268503051	66.6816268503051	0.0393841834003347	0.79889894415591	0.557427219131627	0.835953238488026	6448.48484848485	33	1.55075187969925	HK2852
PEC	Nucleocytoplasmic protein transport	0.0769848923076923	0.0384794029115192	39	0.499830574000483	49.9830574000483	0.0393841834003347	1.02351337131961	0.557427219131627	1.11523233697002	5456.41025641026	39	1.83270676691729	HK2852
PlasmaCells	Nucleocytoplasmic protein transport	0.0739334258809524	0.0438690776591106	42	0.593359189519346	59.3359189519346	0.0393841834003347	0.897766388123628	0.557427219131627	0.939443138283867	5066.66666666667	42	1.97368421052632	HK2852
Podo	Nucleocytoplasmic protein transport	0.0608718893934426	0.0320111792955753	61	0.52587786603226	52.587786603226	0.0393841834003347	1.23032591322802	0.557427219131627	1.05999368890995	3488.52459016393	61	2.86654135338346	HK2852
PTS1	Nucleocytoplasmic protein transport	0.0617944950530035	0.0372238485114752	283	0.602381304023067	60.2381304023067	0.0393841834003347	1.0580363120754	0.557427219131627	0.925372708961567	751.943462897527	283	13.2988721804511	HK2852
PTS2	Nucleocytoplasmic protein transport	0.06994794	0.0335054533830647	73	0.479005577334582	47.9005577334582	0.0393841834003347	1.17545591608802	0.557427219131627	1.16371759642846	2915.06849315068	73	3.43045112781955	HK2852
PTS3	Nucleocytoplasmic protein transport	0.0747241216482412	0.0411986446755379	398	0.55134331146076	55.134331146076	0.0393841834003347	0.955958228978327	0.557427219131627	1.01103469933234	534.673366834171	398	18.703007518797	HK2852
VSMC/Pericyte	Nucleocytoplasmic protein transport	0.0598326823484849	0.0375394531876599	66	0.627407157997999	62.7407157997999	0.0393841834003347	1.04914110505161	0.557427219131627	0.888461682379155	3224.24242424242	66	3.1015037593985	HK2852
CD4T	Nucleolar pre-rRNA processing	0.0727075758974359	0.0275947515110584	39	0.37953062209067	37.953062209067	0.0254713972088878	0.923052240520457	0.357464558762295	0.941859596975806	5456.41025641026	39	1.83270676691729	HK2852
CNT	Nucleolar pre-rRNA processing	0.0639488042307692	0.0227225848026503	52	0.355324623751404	35.5324623751404	0.0254713972088878	1.12097269875375	0.357464558762295	1.00602247879221	4092.30769230769	52	2.44360902255639	HK2852
CTAL	Nucleolar pre-rRNA processing	0.0796441987610619	0.0251669352217652	226	0.315992069896613	31.5992069896613	0.0254713972088878	1.01209769820758	0.357464558762295	1.13124534700903	941.592920353982	226	10.6203007518797	HK2852
DCT	Nucleolar pre-rRNA processing	0.0758932617647059	0.0211017775024909	34	0.278045468225011	27.8045468225011	0.0254713972088878	1.20707353709331	0.357464558762295	1.28563346507419	6258.82352941176	34	1.59774436090226	HK2852
DedifferentiatedTubule	Nucleolar pre-rRNA processing	0.0589784275	0.0277585989149066	24	0.470656816255513	47.0656816255513	0.0254713972088878	0.917603849062043	0.357464558762295	0.759501501765635	8866.66666666667	24	1.12781954887218	HK2852
EndoG	Nucleolar pre-rRNA processing	0.0429542962424242	0.0224516707364307	33	0.522687430605743	52.2687430605743	0.0254713972088878	1.13449896481678	0.357464558762295	0.683897369309281	6448.48484848485	33	1.55075187969925	HK2852
EndoLym	Nucleolar pre-rRNA processing	0.0719831428571429	0.016169566417789	7	0.224629903279981	22.462990327998	0.0254713972088878	1.57526779325791	0.357464558762295	1.59134894127051	30400	7	0.328947368421053	HK2852
EndoPeritubular	Nucleolar pre-rRNA processing	0.0747259842857143	0.0395014767982362	7	0.528617684675823	52.8617684675823	0.0254713972088878	0.644821390830256	0.357464558762295	0.676225122853223	30400	7	0.328947368421053	HK2852
Fib	Nucleolar pre-rRNA processing	0.0751674571428571	0.0268692243912692	84	0.357458206151683	35.7458206151683	0.0254713972088878	0.947976645621536	0.357464558762295	1.00001777161778	2533.33333333333	84	3.94736842105263	HK2852
GSStromal	Nucleolar pre-rRNA processing	0.0755486010434783	0.0255872900852117	115	0.338686484353115	33.8686484353115	0.0254713972088878	0.995470685799942	0.357464558762295	1.0554438257111	1850.4347826087	115	5.40413533834586	HK2852
IC	Nucleolar pre-rRNA processing	0.0680775843298969	0.0216197258342375	97	0.317574808904361	31.7574808904361	0.0254713972088878	1.17815542177462	0.357464558762295	1.12560741198445	2193.81443298969	97	4.55827067669173	HK2852
iPT	Nucleolar pre-rRNA processing	0.072191675049505	0.0270379389812217	303	0.374529874292024	37.4529874292024	0.0254713972088878	0.942061346709083	0.357464558762295	0.954435368975605	702.310231023102	303	14.2387218045113	HK2852
Mac	Nucleolar pre-rRNA processing	0.0623971492	0.0192728260869486	25	0.308873503582253	30.8873503582253	0.0254713972088878	1.3216223243013	0.357464558762295	1.15731700717767	8512	25	1.17481203007519	HK2852
Mes	Nucleolar pre-rRNA processing	0.0638402497435897	0.0228028781396947	39	0.357186543462486	35.7186543462486	0.0254713972088878	1.11702553742757	0.357464558762295	1.00077834763066	5456.41025641026	39	1.83270676691729	HK2852
Mono	Nucleolar pre-rRNA processing	0.0753720805882353	0.0232383891623633	34	0.30831561210731	30.831561210731	0.0254713972088878	1.09609134397926	0.357464558762295	1.15941115118711	6258.82352941176	34	1.59774436090226	HK2852
MTAL	Nucleolar pre-rRNA processing	0.0694167925	0.030447939666545	8	0.438624986404334	43.8624986404334	0.0254713972088878	0.836555691053038	0.357464558762295	0.814966246434434	26600	8	0.37593984962406	HK2852
MyoFib	Nucleolar pre-rRNA processing	0.0787053933333333	0.0278372542918196	6	0.353689284975975	35.3689284975975	0.0254713972088878	0.9150111193392	0.357464558762295	1.01067398404952	35466.6666666667	6	0.281954887218045	HK2852
PC	Nucleolar pre-rRNA processing	0.0700916748484848	0.0230438331175948	33	0.32876704925953	32.876704925953	0.0254713972088878	1.10534549868092	0.357464558762295	1.08728827772552	6448.48484848485	33	1.55075187969925	HK2852
PEC	Nucleolar pre-rRNA processing	0.0695804420512821	0.0231912875475905	39	0.333301813899057	33.3301813899057	0.0254713972088878	1.09831751068664	0.357464558762295	1.07249508960235	5456.41025641026	39	1.83270676691729	HK2852
PlasmaCells	Nucleolar pre-rRNA processing	0.0601688483333333	0.0194489620718572	42	0.323239726379848	32.3239726379848	0.0254713972088878	1.30965329228263	0.357464558762295	1.10588065014703	5066.66666666667	42	1.97368421052632	HK2852
Podo	Nucleolar pre-rRNA processing	0.0644577652459016	0.0234083418706124	61	0.363157825613583	36.3157825613583	0.0254713972088878	1.08813333937443	0.357464558762295	0.984322885396539	3488.52459016393	61	2.86654135338346	HK2852
PTS1	Nucleolar pre-rRNA processing	0.064914320869258	0.0247227678935086	283	0.380852292105189	38.0852292105189	0.0254713972088878	1.03028096686438	0.357464558762295	0.938591065807649	751.943462897527	283	13.2988721804511	HK2852
PTS2	Nucleolar pre-rRNA processing	0.0668407555890411	0.0246946597486863	73	0.369455125560177	36.9455125560177	0.0254713972088878	1.03145366116019	0.357464558762295	0.967545268780067	2915.06849315068	73	3.43045112781955	HK2852
PTS3	Nucleolar pre-rRNA processing	0.0762557305778895	0.0241432901029499	398	0.316609517999298	31.6609517999298	0.0254713972088878	1.0550093670032	0.357464558762295	1.12903920583679	534.673366834171	398	18.703007518797	HK2852
VSMC/Pericyte	Nucleolar pre-rRNA processing	0.0731226666969697	0.0253347628230335	66	0.346469350304526	34.6469350304526	0.0254713972088878	1.00539315827856	0.357464558762295	1.03173501046515	3224.24242424242	66	3.1015037593985	HK2852
CD4T	Nucleosome assembly	0.0822890435897436	0.0524583735354253	39	0.637489163161979	63.7489163161979	0.0565332444104557	1.07767817796102	0.855547859085277	1.34205867099248	5456.41025641026	39	1.83270676691729	HK2852
CNT	Nucleosome assembly	0.0699724232692308	0.058704234783729	52	0.838962437499906	83.8962437499906	0.0565332444104557	0.963018164170414	0.855547859085277	1.01976896800624	4092.30769230769	52	2.44360902255639	HK2852
CTAL	Nucleosome assembly	0.0678007620619469	0.0598361156550838	226	0.882528659492262	88.2528659492262	0.0565332444104557	0.944801376084186	0.855547859085277	0.969427847904103	941.592920353982	226	10.6203007518797	HK2852
DCT	Nucleosome assembly	0.0835104785294118	0.0702416783253453	34	0.841112152178685	84.1112152178684	0.0565332444104557	0.804839032299386	0.855547859085277	1.01716264218654	6258.82352941176	34	1.59774436090226	HK2852
DedifferentiatedTubule	Nucleosome assembly	0.0481834383333333	0.0403288845524903	24	0.836986440724608	83.6986440724608	0.0565332444104557	1.40180530748066	0.855547859085277	1.02217648632945	8866.66666666667	24	1.12781954887218	HK2852
EndoG	Nucleosome assembly	0.0612134626060606	0.0616887811537794	33	1.00776493482778	100.776493482778	0.0565332444104557	0.916426671966952	0.855547859085277	0.848955772837526	6448.48484848485	33	1.55075187969925	HK2852
EndoLym	Nucleosome assembly	0.08387005	0.0732370527027991	7	0.87322056804305	87.322056804305	0.0565332444104557	0.771921347516147	0.855547859085277	0.979761460500891	30400	7	0.328947368421053	HK2852
EndoPeritubular	Nucleosome assembly	0.0729640442857143	0.0603067128001941	7	0.826526454099004	82.6526454099004	0.0565332444104557	0.937428717061059	0.855547859085277	1.03511249378934	30400	7	0.328947368421053	HK2852
Fib	Nucleosome assembly	0.0696620838809524	0.058837920720843	84	0.844619015724435	84.4619015724435	0.0565332444104557	0.960830085731244	0.855547859085277	1.01293937640211	2533.33333333333	84	3.94736842105263	HK2852
GSStromal	Nucleosome assembly	0.0738539334434783	0.0544257277845353	115	0.736937428338713	73.6937428338713	0.0565332444104557	1.03872280099338	0.855547859085277	1.16095047718495	1850.4347826087	115	5.40413533834586	HK2852
IC	Nucleosome assembly	0.0718289309072165	0.0604284111326881	97	0.841282340826501	84.1282340826501	0.0565332444104557	0.935540805240114	0.855547859085277	1.0169568735328	2193.81443298969	97	4.55827067669173	HK2852
iPT	Nucleosome assembly	0.072754138709571	0.0596882277345522	303	0.820410065918355	82.0410065918355	0.0565332444104557	0.947142285106411	0.855547859085277	1.04282954905921	702.310231023102	303	14.2387218045113	HK2852
Mac	Nucleosome assembly	0.07251452412	0.0549281293054148	25	0.757477622200451	75.7477622200451	0.0565332444104557	1.02922209668048	0.855547859085277	1.12946948399602	8512	25	1.17481203007519	HK2852
Mes	Nucleosome assembly	0.0656816637948718	0.0592319174689865	39	0.901802939309998	90.1802939309998	0.0565332444104557	0.954438870564273	0.855547859085277	0.948708217495817	5456.41025641026	39	1.83270676691729	HK2852
Mono	Nucleosome assembly	0.0767231517647059	0.0511848917528792	34	0.667137501205017	66.7137501205017	0.0565332444104557	1.10449084631063	0.855547859085277	1.28241607995345	6258.82352941176	34	1.59774436090226	HK2852
MTAL	Nucleosome assembly	0.04585463875	0.0382671410347854	8	0.834531512578657	83.4531512578657	0.0565332444104557	1.47733127904868	0.855547859085277	1.02518340672563	26600	8	0.37593984962406	HK2852
MyoFib	Nucleosome assembly	0.118463858833333	0.118153069619284	6	0.997376506074427	99.7376506074427	0.0565332444104557	0.47847461426621	0.855547859085277	0.857798287682378	35466.6666666667	6	0.281954887218045	HK2852
PC	Nucleosome assembly	0.0641501012121212	0.045854481445128	33	0.714799830065798	71.4799830065798	0.0565332444104557	1.23288373630627	0.855547859085277	1.19690551550148	6448.48484848485	33	1.55075187969925	HK2852
PEC	Nucleosome assembly	0.0730512952051282	0.061248078791581	39	0.838425638034154	83.8425638034154	0.0565332444104557	0.923020697560666	0.855547859085277	1.02042187198768	5456.41025641026	39	1.83270676691729	HK2852
PlasmaCells	Nucleosome assembly	0.0685360721428571	0.0544605205523947	42	0.794625645293427	79.4625645293427	0.0565332444104557	1.03805920026172	0.855547859085277	1.07666781729572	5066.66666666667	42	1.97368421052632	HK2852
Podo	Nucleosome assembly	0.064127010295082	0.0539454188705727	61	0.841227723268894	84.1227723268894	0.0565332444104557	1.047971182615	0.855547859085277	1.01702290048257	3488.52459016393	61	2.86654135338346	HK2852
PTS1	Nucleosome assembly	0.0570562981837456	0.0514330240451259	283	0.90144341084817	90.144341084817	0.0565332444104557	1.09916236620377	0.855547859085277	0.949086596883869	751.943462897527	283	13.2988721804511	HK2852
PTS2	Nucleosome assembly	0.0494796556164384	0.0424314741283114	73	0.857553950197961	85.7553950197961	0.0565332444104557	1.33234221935116	0.855547859085277	0.997660682325326	2915.06849315068	73	3.43045112781955	HK2852
PTS3	Nucleosome assembly	0.0617935433919598	0.0528746225120119	398	0.855665812472111	85.5665812472111	0.0565332444104557	1.06919428876514	0.855547859085277	0.999862150169944	534.673366834171	398	18.703007518797	HK2852
VSMC/Pericyte	Nucleosome assembly	0.0576368507272727	0.0657018234978193	66	1.13992736710596	113.992736710596	0.0565332444104557	0.860451680040998	0.855547859085277	0.750528396609457	3224.24242424242	66	3.1015037593985	HK2852
CD4T	Nucleosome disassembly	0.0813368882051282	0.0925325029696136	39	1.13764498509275	113.764498509275	0.100901280491159	1.09044149085964	1.22855394791027	1.07990978205746	5456.41025641026	39	1.83270676691729	HK2852
CNT	Nucleosome disassembly	0.100993394307692	0.115595241772046	52	1.14458220326635	114.458220326635	0.100901280491159	0.872884376072648	1.22855394791027	1.07336453808585	4092.30769230769	52	2.44360902255639	HK2852
CTAL	Nucleosome disassembly	0.1018158914	0.111517576208651	226	1.09528654785858	109.528654785858	0.100901280491159	0.904801592014265	1.22855394791027	1.12167354772342	941.592920353982	226	10.6203007518797	HK2852
DCT	Nucleosome disassembly	0.0399893702941176	0.0638454121271347	34	1.59655957714658	159.655957714658	0.100901280491159	1.5803998616257	1.22855394791027	0.76950084763262	6258.82352941176	34	1.59774436090226	HK2852
DedifferentiatedTubule	Nucleosome disassembly	0.0565072795833333	0.0978154981720096	24	1.73102472625244	173.102472625244	0.100901280491159	1.03154696726814	1.22855394791027	0.709726400367496	8866.66666666667	24	1.12781954887218	HK2852
EndoG	Nucleosome disassembly	0.0642707144545454	0.106369302454665	33	1.65501976067021	165.501976067021	0.100901280491159	0.948593984943764	1.22855394791027	0.742319806147067	6448.48484848485	33	1.55075187969925	HK2852
EndoLym	Nucleosome disassembly	0.0729345985714286	0.059385924116863	7	0.814235291343975	81.4235291343975	0.100901280491159	1.69907738225307	1.22855394791027	1.50884389435199	30400	7	0.328947368421053	HK2852
EndoPeritubular	Nucleosome disassembly	0.0237951771428571	0.0497972628762832	7	2.09274604586129	209.274604586129	0.100901280491159	2.02624149728549	1.22855394791027	0.587053527273373	30400	7	0.328947368421053	HK2852
Fib	Nucleosome disassembly	0.0970058783214286	0.110403350999539	84	1.13810990539891	113.810990539891	0.100901280491159	0.913933133167132	1.22855394791027	1.07946863662492	2533.33333333333	84	3.94736842105263	HK2852
GSStromal	Nucleosome disassembly	0.0855631206956522	0.100973159698325	115	1.18010141375613	118.010141375613	0.100901280491159	0.999288135506693	1.22855394791027	1.04105794094418	1850.4347826087	115	5.40413533834586	HK2852
IC	Nucleosome disassembly	0.103171962731959	0.107990285891054	97	1.04670186581226	104.670186581226	0.100901280491159	0.934355156656899	1.22855394791027	1.17373818470926	2193.81443298969	97	4.55827067669173	HK2852
iPT	Nucleosome disassembly	0.0847802102178218	0.101465152168845	303	1.19680231870333	119.680231870333	0.100901280491159	0.994442706036181	1.22855394791027	1.02653038744221	702.310231023102	303	14.2387218045113	HK2852
Mac	Nucleosome disassembly	0.0903614436	0.0978328791064697	25	1.08268388826924	108.268388826924	0.100901280491159	1.03136370321219	1.22855394791027	1.13473005484012	8512	25	1.17481203007519	HK2852
Mes	Nucleosome disassembly	0.0811206381538462	0.0923355971300773	39	1.13825037908309	113.825037908309	0.100901280491159	1.09276685944875	1.22855394791027	1.07933541730944	5456.41025641026	39	1.83270676691729	HK2852
Mono	Nucleosome disassembly	0.0983167902941176	0.112744778810933	34	1.14674999533298	114.674999533298	0.100901280491159	0.894953021818999	1.22855394791027	1.07133547234377	6258.82352941176	34	1.59774436090226	HK2852
MTAL	Nucleosome disassembly	0.01754518	0.0325069028794707	8	1.85275402586185	185.275402586185	0.100901280491159	3.10399550720908	1.22855394791027	0.663096088720567	26600	8	0.37593984962406	HK2852
MyoFib	Nucleosome disassembly	0.0392570283333333	0.0629354249853516	6	1.60316324636098	160.316324636098	0.100901280491159	1.60325095945001	1.22855394791027	0.766331158538576	35466.6666666667	6	0.281954887218045	HK2852
PC	Nucleosome disassembly	0.135450898181818	0.127072240848016	33	0.938142474902196	93.8142474902196	0.100901280491159	0.794046597571545	1.22855394791027	1.30956009431121	6448.48484848485	33	1.55075187969925	HK2852
PEC	Nucleosome disassembly	0.103788228923077	0.099211464798085	39	0.955902859385104	95.5902859385104	0.100901280491159	1.01703246390438	1.22855394791027	1.28522886593367	5456.41025641026	39	1.83270676691729	HK2852
PlasmaCells	Nucleosome disassembly	0.089321570952381	0.0861621767005291	42	0.964628989188556	96.4628989188556	0.100901280491159	1.17106234260838	1.22855394791027	1.27360255774993	5066.66666666667	42	1.97368421052632	HK2852
Podo	Nucleosome disassembly	0.0798340919672131	0.0986284494320721	61	1.23541768938235	123.541768938235	0.100901280491159	1.02304437585884	1.22855394791027	0.994444193626931	3488.52459016393	61	2.86654135338346	HK2852
PTS1	Nucleosome disassembly	0.0652949266113074	0.0939881452788606	283	1.43944024684123	143.944024684123	0.100901280491159	1.07355326772102	1.22855394791027	0.853494231946246	751.943462897527	283	13.2988721804511	HK2852
PTS2	Nucleosome disassembly	0.0582068009589041	0.0738456858957875	73	1.26867796682255	126.867796682255	0.100901280491159	1.36638016516704	1.22855394791027	0.968373361907773	2915.06849315068	73	3.43045112781955	HK2852
PTS3	Nucleosome disassembly	0.076176816880402	0.0993663344533887	398	1.3044169935506	130.44169935506	0.100901280491159	1.01544734488008	1.22855394791027	0.941841415731767	534.673366834171	398	18.703007518797	HK2852
VSMC/Pericyte	Nucleosome disassembly	0.0729417672727273	0.0893175514289739	66	1.22450489984727	122.450489984727	0.100901280491159	1.12969152061224	1.22855394791027	1.00330668179728	3224.24242424242	66	3.1015037593985	HK2852
CD4T	Nucleosome remodeling	0.0927538274358974	0.0375425012468274	39	0.404754200281096	40.4754200281096	0.0365339045762187	0.973134537201515	0.475196258909084	1.17403663403386	5456.41025641026	39	1.83270676691729	HK2852
CNT	Nucleosome remodeling	0.0803706163461538	0.0344302303341321	52	0.428393259868036	42.8393259868036	0.0365339045762187	1.06109962732376	0.475196258909084	1.1092524169392	4092.30769230769	52	2.44360902255639	HK2852
CTAL	Nucleosome remodeling	0.0848270810309734	0.0365100316085438	226	0.430405374849722	43.0405374849722	0.0365339045762187	1.00065387419904	0.475196258909084	1.10406673958243	941.592920353982	226	10.6203007518797	HK2852
DCT	Nucleosome remodeling	0.0723475638823529	0.0319090360678777	34	0.441051976812463	44.1051976812463	0.0365339045762187	1.14493914822444	0.475196258909084	1.07741555166216	6258.82352941176	34	1.59774436090226	HK2852
DedifferentiatedTubule	Nucleosome remodeling	0.0836861954166667	0.0373408791521297	24	0.44620118008965	44.620118008965	0.0365339045762187	0.978388977596823	0.475196258909084	1.06498207560457	8866.66666666667	24	1.12781954887218	HK2852
EndoG	Nucleosome remodeling	0.0711041648484848	0.0312284072805838	33	0.439192378493273	43.9192378493273	0.0365339045762187	1.16989330413061	0.475196258909084	1.08197747087354	6448.48484848485	33	1.55075187969925	HK2852
EndoLym	Nucleosome remodeling	0.0735786	0.0486651704140038	7	0.661403864900988	66.1403864900988	0.0365339045762187	0.750719750191315	0.475196258909084	0.718466105395711	30400	7	0.328947368421053	HK2852
EndoPeritubular	Nucleosome remodeling	0.0682251885714286	0.0557859145197443	7	0.817673291754101	81.7673291754101	0.0365339045762187	0.654894786448079	0.475196258909084	0.581156635175984	30400	7	0.328947368421053	HK2852
Fib	Nucleosome remodeling	0.0876443251190476	0.041848993189162	84	0.477486627141213	47.7486627141213	0.0365339045762187	0.872993632393533	0.475196258909084	0.995203282978118	2533.33333333333	84	3.94736842105263	HK2852
GSStromal	Nucleosome remodeling	0.0788574854	0.0342781759243426	115	0.434685125330444	43.4685125330444	0.0365339045762187	1.06580655449271	0.475196258909084	1.09319650298097	1850.4347826087	115	5.40413533834586	HK2852
IC	Nucleosome remodeling	0.0914698702061856	0.0353617037580577	97	0.38659400826029	38.659400826029	0.0365339045762187	1.03314887840759	0.475196258909084	1.22918681809766	2193.81443298969	97	4.55827067669173	HK2852
iPT	Nucleosome remodeling	0.0753111572772277	0.0372653972245674	303	0.494819075577206	49.4819075577206	0.0365339045762187	0.9803707271939	0.475196258909084	0.960343451502487	702.310231023102	303	14.2387218045113	HK2852
Mac	Nucleosome remodeling	0.0669709912	0.0365941222325769	25	0.546417509684057	54.6417509684057	0.0365339045762187	0.99835444457513	0.475196258909084	0.869657817488035	8512	25	1.17481203007519	HK2852
Mes	Nucleosome remodeling	0.0663816156410256	0.0251700362834811	39	0.379171793883326	37.9171793883326	0.0365339045762187	1.45148398535268	0.475196258909084	1.25324791182992	5456.41025641026	39	1.83270676691729	HK2852
Mono	Nucleosome remodeling	0.0897424423529412	0.0417755617741714	34	0.465505068492292	46.5505068492292	0.0365339045762187	0.8745281457545	0.475196258909084	1.02081865713768	6258.82352941176	34	1.59774436090226	HK2852
MTAL	Nucleosome remodeling	0.0870616475	0.0505821038292321	8	0.580991806170819	58.0991806170819	0.0365339045762187	0.722269376132695	0.475196258909084	0.817905267960647	26600	8	0.37593984962406	HK2852
MyoFib	Nucleosome remodeling	0.098642635	0.0299818880447758	6	0.303944516940122	30.3944516940122	0.0365339045762187	1.21853248606819	0.475196258909084	1.56343093039806	35466.6666666667	6	0.281954887218045	HK2852
PC	Nucleosome remodeling	0.101142268484848	0.0362765983498741	33	0.358669020314771	35.8669020314771	0.0365339045762187	1.00709289839866	0.475196258909084	1.32488793844545	6448.48484848485	33	1.55075187969925	HK2852
PEC	Nucleosome remodeling	0.0841802351282051	0.0305523336803337	39	0.362939514647387	36.2939514647387	0.0365339045762187	1.19578114583552	0.475196258909084	1.30929876668502	5456.41025641026	39	1.83270676691729	HK2852
PlasmaCells	Nucleosome remodeling	0.0732032611904762	0.0350988202413125	42	0.479470718524203	47.9470718524203	0.0365339045762187	1.04088696785361	0.475196258909084	0.99108504555132	5066.66666666667	42	1.97368421052632	HK2852
Podo	Nucleosome remodeling	0.0741695148360656	0.0397686722273738	61	0.536186225773125	53.6186225773125	0.0365339045762187	0.918660406043717	0.475196258909084	0.886252268461205	3488.52459016393	61	2.86654135338346	HK2852
PTS1	Nucleosome remodeling	0.0633368500734982	0.0335984615907178	283	0.530472569313584	53.0472569313584	0.0365339045762187	1.08736837481606	0.475196258909084	0.895797985415107	751.943462897527	283	13.2988721804511	HK2852
PTS2	Nucleosome remodeling	0.0563682990136986	0.0286917295393626	73	0.509004707280416	50.9004707280416	0.0365339045762187	1.27332528093496	0.475196258909084	0.933579301158199	2915.06849315068	73	3.43045112781955	HK2852
PTS3	Nucleosome remodeling	0.078347792361809	0.0349995065744876	398	0.44671975456386	44.671975456386	0.0365339045762187	1.04384056096521	0.475196258909084	1.06374579152656	534.673366834171	398	18.703007518797	HK2852
VSMC/Pericyte	Nucleosome remodeling	0.0706480968484848	0.032575581311787	66	0.461096374353157	46.1096374353157	0.0365339045762187	1.12151197630353	0.475196258909084	1.03057904017508	3224.24242424242	66	3.1015037593985	HK2852
CD4T	Nucleotide excision repair	0.0566888356666667	0.0390380399267791	39	0.688637179925952	68.8637179925952	0.0438415222868093	1.12304619722301	0.653170948993042	0.948497943522707	5456.41025641026	39	1.83270676691729	HK2852
CNT	Nucleotide excision repair	0.0672192623269231	0.0505685676981046	52	0.752292809346266	75.2292809346266	0.0438415222868093	0.866971802494864	0.653170948993042	0.868240319298865	4092.30769230769	52	2.44360902255639	HK2852
CTAL	Nucleotide excision repair	0.0747943223539823	0.04423606796637	226	0.591436175556375	59.1436175556375	0.0438415222868093	0.991080905295185	0.653170948993042	1.10438112511226	941.592920353982	226	10.6203007518797	HK2852
DCT	Nucleotide excision repair	0.0514495022058824	0.0404560421907387	34	0.786325240404624	78.6325240404624	0.0438415222868093	1.08368292874793	0.653170948993042	0.830662575014044	6258.82352941176	34	1.59774436090226	HK2852
DedifferentiatedTubule	Nucleotide excision repair	0.0596933320833333	0.0366383151769965	24	0.613775674741167	61.3775674741167	0.0438415222868093	1.19660312094087	0.653170948993042	1.06418513452572	8866.66666666667	24	1.12781954887218	HK2852
EndoG	Nucleotide excision repair	0.05519612	0.0462106539112129	33	0.837208374632364	83.7208374632364	0.0438415222868093	0.948731917341928	0.653170948993042	0.780177275794527	6448.48484848485	33	1.55075187969925	HK2852
EndoLym	Nucleotide excision repair	0.0879642457142857	0.0406387189259335	7	0.461991330635984	46.1991330635984	0.0438415222868093	1.07881162215554	0.653170948993042	1.41381646294937	30400	7	0.328947368421053	HK2852
EndoPeritubular	Nucleotide excision repair	0.0630018157142857	0.0563625316050009	7	0.89461757516015	89.461757516015	0.0438415222868093	0.777848706194726	0.653170948993042	0.730111912764641	30400	7	0.328947368421053	HK2852
Fib	Nucleotide excision repair	0.0652872427142857	0.0435573696863097	84	0.667165098041102	66.7165098041102	0.0438415222868093	1.00652364003029	0.653170948993042	0.979024458729707	2533.33333333333	84	3.94736842105263	HK2852
GSStromal	Nucleotide excision repair	0.0596327333652174	0.0405696868558501	115	0.680325797031361	68.0325797031361	0.0438415222868093	1.08064729320156	0.653170948993042	0.960085523499462	1850.4347826087	115	5.40413533834586	HK2852
IC	Nucleotide excision repair	0.057977924742268	0.0399643919168004	97	0.689303594332773	68.9303594332773	0.0438415222868093	1.0970146218684	0.653170948993042	0.947580941639067	2193.81443298969	97	4.55827067669173	HK2852
iPT	Nucleotide excision repair	0.0694973106270627	0.0468366217814109	303	0.67393430564164	67.393430564164	0.0438415222868093	0.936052187782034	0.653170948993042	0.969190829915047	702.310231023102	303	14.2387218045113	HK2852
Mac	Nucleotide excision repair	0.0503754508	0.0339288797321236	25	0.673520121275492	67.3520121275492	0.0438415222868093	1.29215944154208	0.653170948993042	0.969786838374014	8512	25	1.17481203007519	HK2852
Mes	Nucleotide excision repair	0.0550263117692308	0.0361537298664387	39	0.657026224437142	65.7026224437142	0.0438415222868093	1.21264175090015	0.653170948993042	0.994132235060477	5456.41025641026	39	1.83270676691729	HK2852
Mono	Nucleotide excision repair	0.0697730792941176	0.0462953191427063	34	0.66351262709154	66.351262709154	0.0438415222868093	0.946996869201115	0.653170948993042	0.984413743346785	6258.82352941176	34	1.59774436090226	HK2852
MTAL	Nucleotide excision repair	0.064673505	0.0336460718896074	8	0.520245066192213	52.0245066192213	0.0438415222868093	1.30302052586267	0.653170948993042	1.25550628240214	26600	8	0.37593984962406	HK2852
MyoFib	Nucleotide excision repair	0.087396035	0.0302820959009179	6	0.346492788842399	34.6492788842399	0.0438415222868093	1.44777040632384	0.653170948993042	1.88509247530151	35466.6666666667	6	0.281954887218045	HK2852
PC	Nucleotide excision repair	0.0734057137878788	0.0448845832025501	33	0.611458984408945	61.1458984408945	0.0438415222868093	0.97676126542083	0.653170948993042	1.06821710964705	6448.48484848485	33	1.55075187969925	HK2852
PEC	Nucleotide excision repair	0.0654291154615385	0.0383481930121108	39	0.586102880064964	58.6102880064964	0.0438415222868093	1.14324871247424	0.653170948993042	1.11443053977255	5456.41025641026	39	1.83270676691729	HK2852
PlasmaCells	Nucleotide excision repair	0.0428142891428571	0.0334426538263606	42	0.781109636429407	78.1109636429407	0.0438415222868093	1.31094626982778	0.653170948993042	0.836209052520213	5066.66666666667	42	1.97368421052632	HK2852
Podo	Nucleotide excision repair	0.0651636239344262	0.0436953746410929	61	0.67054856686705	67.054856686705	0.0438415222868093	1.00334469373285	0.653170948993042	0.974084475409142	3488.52459016393	61	2.86654135338346	HK2852
PTS1	Nucleotide excision repair	0.0714968520989399	0.0443945165898626	283	0.620929667342946	62.0929667342946	0.0438415222868093	0.987543634990734	0.653170948993042	1.05192420872409	751.943462897527	283	13.2988721804511	HK2852
PTS2	Nucleotide excision repair	0.0705400194520548	0.0404701224329913	73	0.573718617422531	57.3718617422531	0.0438415222868093	1.08330589707012	0.653170948993042	1.13848658411584	2915.06849315068	73	3.43045112781955	HK2852
PTS3	Nucleotide excision repair	0.0709649713233668	0.0447763263007012	398	0.630963776433706	63.0963776433706	0.0438415222868093	0.979122806823988	0.653170948993042	1.0351956378302	534.673366834171	398	18.703007518797	HK2852
VSMC/Pericyte	Nucleotide excision repair	0.0597934733333333	0.0384955218417574	66	0.643808089674849	64.3808089674849	0.0438415222868093	1.1388733075766	0.653170948993042	1.01454293518263	3224.24242424242	66	3.1015037593985	HK2852
CD4T	Okazaki-fragment maturation and DNA synthesis during NER, MMR, BER and HR	0.0673474972820513	0.060725666891529	39	0.901676667170125	90.1676667170125	0.0577670641910117	0.951279206108973	0.992074255422187	1.10025499332901	5456.41025641026	39	1.83270676691729	HK2852
CNT	Okazaki-fragment maturation and DNA synthesis during NER, MMR, BER and HR	0.0446391328461538	0.045928544664988	52	1.0288852344708	102.88852344708	0.0577670641910117	1.25775951779827	0.992074255422187	0.964222463482486	4092.30769230769	52	2.44360902255639	HK2852
CTAL	Okazaki-fragment maturation and DNA synthesis during NER, MMR, BER and HR	0.0640984215261062	0.0597741895429213	226	0.932537621360556	93.2537621360556	0.0577670641910117	0.966421538003984	0.992074255422187	1.06384368061716	941.592920353982	226	10.6203007518797	HK2852
DCT	Okazaki-fragment maturation and DNA synthesis during NER, MMR, BER and HR	0.0422823116176471	0.0473657776982146	34	1.12022677772532	112.022677772532	0.0577670641910117	1.21959496915827	0.992074255422187	0.885601268554431	6258.82352941176	34	1.59774436090226	HK2852
DedifferentiatedTubule	Okazaki-fragment maturation and DNA synthesis during NER, MMR, BER and HR	0.03869639875	0.0359462976846107	24	0.928931343633383	92.8931343633383	0.0577670641910117	1.60703794025895	0.992074255422187	1.06797371218182	8866.66666666667	24	1.12781954887218	HK2852
EndoG	Okazaki-fragment maturation and DNA synthesis during NER, MMR, BER and HR	0.0478819042424242	0.0517186978795946	33	1.08013034773523	108.013034773523	0.0577670641910117	1.11694738188301	0.992074255422187	0.918476420463814	6448.48484848485	33	1.55075187969925	HK2852
EndoLym	Okazaki-fragment maturation and DNA synthesis during NER, MMR, BER and HR	0.0686596407142857	0.051852100452815	7	0.755204948837234	75.5204948837234	0.0577670641910117	1.11407375374464	0.992074255422187	1.31364903917758	30400	7	0.328947368421053	HK2852
EndoPeritubular	Okazaki-fragment maturation and DNA synthesis during NER, MMR, BER and HR	0.0803136428571429	0.0519658665373152	7	0.647036601611373	64.7036601611373	0.0577670641910117	1.11163477182721	0.992074255422187	1.53325832410645	30400	7	0.328947368421053	HK2852
Fib	Okazaki-fragment maturation and DNA synthesis during NER, MMR, BER and HR	0.0454806831309524	0.0457658010269517	84	1.00626898886234	100.626898886234	0.0577670641910117	1.26223212299928	0.992074255422187	0.985893698804932	2533.33333333333	84	3.94736842105263	HK2852
GSStromal	Okazaki-fragment maturation and DNA synthesis during NER, MMR, BER and HR	0.0462549042869565	0.0534243469065762	115	1.15499853972547	115.499853972547	0.0577670641910117	1.08128723205601	0.992074255422187	0.858939835246883	1850.4347826087	115	5.40413533834586	HK2852
IC	Okazaki-fragment maturation and DNA synthesis during NER, MMR, BER and HR	0.051351171371134	0.0587292784392857	97	1.1436794306955	114.36794306955	0.0577670641910117	0.983616106414985	0.992074255422187	0.867440848191945	2193.81443298969	97	4.55827067669173	HK2852
iPT	Okazaki-fragment maturation and DNA synthesis during NER, MMR, BER and HR	0.0592256972310231	0.0596615813572782	303	1.00735971287184	100.735971287184	0.0577670641910117	0.968245609265343	0.992074255422187	0.984826217234674	702.310231023102	303	14.2387218045113	HK2852
Mac	Okazaki-fragment maturation and DNA synthesis during NER, MMR, BER and HR	0.050165352	0.0492067296587122	25	0.980890748234205	98.0890748234205	0.0577670641910117	1.1739667438107	0.992074255422187	1.01140137900996	8512	25	1.17481203007519	HK2852
Mes	Okazaki-fragment maturation and DNA synthesis during NER, MMR, BER and HR	0.0324352376923077	0.0371646435523925	39	1.14581073537828	114.581073537828	0.0577670641910117	1.55435539451832	0.992074255422187	0.865827334995825	5456.41025641026	39	1.83270676691729	HK2852
Mono	Okazaki-fragment maturation and DNA synthesis during NER, MMR, BER and HR	0.0573403268764706	0.0629582166562937	34	1.09797449867919	109.797449867919	0.0577670641910117	0.917546068790006	0.992074255422187	0.903549450934975	6258.82352941176	34	1.59774436090226	HK2852
MTAL	Okazaki-fragment maturation and DNA synthesis during NER, MMR, BER and HR	0.10645797625	0.0983283559267046	8	0.923635404225568	92.3635404225568	0.0577670641910117	0.58749140719969	0.992074255422187	1.07409725838087	26600	8	0.37593984962406	HK2852
MyoFib	Okazaki-fragment maturation and DNA synthesis during NER, MMR, BER and HR	0.099062315	0.0672042609721585	6	0.678403901343902	67.8403901343902	0.0577670641910117	0.859574428099783	0.992074255422187	1.46236519786651	35466.6666666667	6	0.281954887218045	HK2852
PC	Okazaki-fragment maturation and DNA synthesis during NER, MMR, BER and HR	0.088320597	0.0707452230102317	33	0.801004809899911	80.1004809899911	0.0577670641910117	0.816550739866309	0.992074255422187	1.23853720122623	6448.48484848485	33	1.55075187969925	HK2852
PEC	Okazaki-fragment maturation and DNA synthesis during NER, MMR, BER and HR	0.0511026094871795	0.0575828312592199	39	1.12680804047132	112.680804047132	0.0577670641910117	1.00319944205179	0.992074255422187	0.880428804011038	5456.41025641026	39	1.83270676691729	HK2852
PlasmaCells	Okazaki-fragment maturation and DNA synthesis during NER, MMR, BER and HR	0.052697872047619	0.0552607184127667	42	1.04863282454426	104.863282454426	0.0577670641910117	1.04535492570915	0.992074255422187	0.946064468135782	5066.66666666667	42	1.97368421052632	HK2852
Podo	Okazaki-fragment maturation and DNA synthesis during NER, MMR, BER and HR	0.0598622167704918	0.0550326472397704	61	0.919321906349748	91.9321906349748	0.0577670641910117	1.04968717821856	0.992074255422187	1.07913696885709	3488.52459016393	61	2.86654135338346	HK2852
PTS1	Okazaki-fragment maturation and DNA synthesis during NER, MMR, BER and HR	0.0657003792614841	0.0599389017605614	283	0.912306784744845	91.2306784744845	0.0577670641910117	0.963765809753646	0.992074255422187	1.08743491993173	751.943462897527	283	13.2988721804511	HK2852
PTS2	Okazaki-fragment maturation and DNA synthesis during NER, MMR, BER and HR	0.0758843003424658	0.054483190869085	73	0.717977112831014	71.7977112831013	0.0577670641910117	1.06027314607577	0.992074255422187	1.38176306416008	2915.06849315068	73	3.43045112781955	HK2852
PTS3	Okazaki-fragment maturation and DNA synthesis during NER, MMR, BER and HR	0.0594130180201005	0.0593511010959156	398	0.998957855933796	99.8957855933796	0.0577670641910117	0.973310741070432	0.992074255422187	0.993109218301132	534.673366834171	398	18.703007518797	HK2852
VSMC/Pericyte	Okazaki-fragment maturation and DNA synthesis during NER, MMR, BER and HR	0.0447673983181818	0.0476268569276934	66	1.06387368301343	106.387368301343	0.0577670641910117	1.21290943634414	0.992074255422187	0.932511322784231	3224.24242424242	66	3.1015037593985	HK2852
CD4T	p38 signaling cascade	0.0660024748717949	0.0770333385913623	39	1.16712803180478	116.712803180478	0.0955057966525982	1.2397982276119	1.27844238032795	1.09537458229929	5456.41025641026	39	1.83270676691729	HK2852
CNT	p38 signaling cascade	0.0513148759615385	0.0668375025527953	52	1.30249759549047	130.249759549047	0.0955057966525982	1.42892527405789	1.27844238032795	0.981531470579446	4092.30769230769	52	2.44360902255639	HK2852
CTAL	p38 signaling cascade	0.090489393	0.109508355015842	226	1.2101789103154	121.01789103154	0.0955057966525982	0.872132511156634	1.27844238032795	1.05640775048275	941.592920353982	226	10.6203007518797	HK2852
DCT	p38 signaling cascade	0.095548375	0.106664009019464	34	1.11633514457429	111.633514457429	0.0955057966525982	0.895389152635079	1.27844238032795	1.14521377074039	6258.82352941176	34	1.59774436090226	HK2852
DedifferentiatedTubule	p38 signaling cascade	0.0755522108333333	0.088106935954542	24	1.16617283574804	116.617283574804	0.0955057966525982	1.08397591651438	1.27844238032795	1.09627178848485	8866.66666666667	24	1.12781954887218	HK2852
EndoG	p38 signaling cascade	0.224977181515152	0.114711356399641	33	0.509879960390187	50.9879960390187	0.0955057966525982	0.832574904962912	1.27844238032795	2.50733992241942	6448.48484848485	33	1.55075187969925	HK2852
EndoLym	p38 signaling cascade	0.0845740128571429	0.0795241069702483	7	0.940290099567292	94.0290099567292	0.0955057966525982	1.20096660360272	1.27844238032795	1.35962548251467	30400	7	0.328947368421053	HK2852
EndoPeritubular	p38 signaling cascade	0.0979991485714286	0.0743261122066656	7	0.75843630572455	75.843630572455	0.0955057966525982	1.2849561724289	1.27844238032795	1.68562919612165	30400	7	0.328947368421053	HK2852
Fib	p38 signaling cascade	0.0638303239285714	0.0899131024747375	84	1.4086267614019	140.86267614019	0.0955057966525982	1.06220110333121	1.27844238032795	0.90758064191228	2533.33333333333	84	3.94736842105263	HK2852
GSStromal	p38 signaling cascade	0.0700130935826087	0.0943958124214007	115	1.34825941250579	134.825941250579	0.0955057966525982	1.01175882915486	1.27844238032795	0.94821691468997	1850.4347826087	115	5.40413533834586	HK2852
IC	p38 signaling cascade	0.0695798637731959	0.0892726888363903	97	1.2830247717556	128.30247717556	0.0955057966525982	1.06982099337941	1.27844238032795	0.996428446645359	2193.81443298969	97	4.55827067669173	HK2852
iPT	p38 signaling cascade	0.0628444462640264	0.0912877394023792	303	1.45259835720176	145.259835720176	0.0955057966525982	1.04620617486897	1.27844238032795	0.880107273968489	702.310231023102	303	14.2387218045113	HK2852
Mac	p38 signaling cascade	0.082126506	0.0935743300564498	25	1.13939256171996	113.939256171996	0.0955057966525982	1.02064098770446	1.27844238032795	1.12203855218967	8512	25	1.17481203007519	HK2852
Mes	p38 signaling cascade	0.17238183948718	0.0979055794398835	39	0.567957620890599	56.7957620890599	0.0955057966525982	0.975488804611397	1.27844238032795	2.25094678423939	5456.41025641026	39	1.83270676691729	HK2852
Mono	p38 signaling cascade	0.0656848005882353	0.0876028887316932	34	1.33368584432277	133.368584432277	0.0955057966525982	1.09021286895127	1.27844238032795	0.958578353193161	6258.82352941176	34	1.59774436090226	HK2852
MTAL	p38 signaling cascade	0.1240210875	0.11273980245661	8	0.909037363961273	90.9037363961273	0.0955057966525982	0.847134681554502	1.27844238032795	1.40636945301889	26600	8	0.37593984962406	HK2852
MyoFib	p38 signaling cascade	0.0421184783333333	0.0702401495867685	6	1.66768013390406	166.768013390406	0.0955057966525982	1.35970377646504	1.27844238032795	0.766599274247574	35466.6666666667	6	0.281954887218045	HK2852
PC	p38 signaling cascade	0.0740370590909091	0.110421107587156	33	1.4914302234989	149.14302234989	0.0955057966525982	0.864923371441597	1.27844238032795	0.857192217366172	6448.48484848485	33	1.55075187969925	HK2852
PEC	p38 signaling cascade	0.102255178461538	0.110150238576337	39	1.07720939157881	107.720939157881	0.0955057966525982	0.867050293190334	1.27844238032795	1.18680953798054	5456.41025641026	39	1.83270676691729	HK2852
PlasmaCells	p38 signaling cascade	0.0531805771428571	0.0676487441757976	42	1.27205735270746	127.205735270746	0.0955057966525982	1.41178964689143	1.27844238032795	1.00501944948229	5066.66666666667	42	1.97368421052632	HK2852
Podo	p38 signaling cascade	0.137470373114754	0.114276799021886	61	0.831283108008244	83.1283108008244	0.0955057966525982	0.835740915654343	1.27844238032795	1.53791454200375	3488.52459016393	61	2.86654135338346	HK2852
PTS1	p38 signaling cascade	0.0525895089575972	0.0740366151352851	283	1.40782100085743	140.782100085743	0.0955057966525982	1.28998059241475	1.27844238032795	0.908100091950127	751.943462897527	283	13.2988721804511	HK2852
PTS2	p38 signaling cascade	0.0390369696027397	0.0666579434834597	73	1.70755937670893	170.755937670893	0.0955057966525982	1.43277442509604	1.27844238032795	0.748695710243446	2915.06849315068	73	3.43045112781955	HK2852
PTS3	p38 signaling cascade	0.0641838722457286	0.0856937237075242	398	1.33512860332647	133.512860332647	0.0955057966525982	1.11450165216957	1.27844238032795	0.957542499758235	534.673366834171	398	18.703007518797	HK2852
VSMC/Pericyte	p38 signaling cascade	0.117088808787879	0.103400490188105	66	0.883094560944999	88.3094560945	0.0955057966525982	0.923649360644764	1.27844238032795	1.44768458199979	3224.24242424242	66	3.1015037593985	HK2852
CD4T	PC, PE, PS and PI biosynthesis	0.0553305674871795	0.0411874237917087	39	0.744388240754122	74.4388240754122	0.0561600923141784	1.36352524979928	0.739368265074208	0.993256239949695	5456.41025641026	39	1.83270676691729	HK2852
CNT	PC, PE, PS and PI biosynthesis	0.0691607866915385	0.0586245478736425	52	0.847655885337334	84.7655885337334	0.0561600923141784	0.95796205431254	0.739368265074208	0.872250494409023	4092.30769230769	52	2.44360902255639	HK2852
CTAL	PC, PE, PS and PI biosynthesis	0.075633605070354	0.0548572439390183	226	0.725302514510453	72.5302514510453	0.0561600923141784	1.0237497964099	0.739368265074208	1.01939294333379	941.592920353982	226	10.6203007518797	HK2852
DCT	PC, PE, PS and PI biosynthesis	0.0692093835294118	0.0595005011476989	34	0.859717253837597	85.9717253837597	0.0561600923141784	0.943859147921653	0.739368265074208	0.860013291316212	6258.82352941176	34	1.59774436090226	HK2852
DedifferentiatedTubule	PC, PE, PS and PI biosynthesis	0.08306947425	0.0615915013442182	24	0.741445662203866	74.1445662203866	0.0561600923141784	0.911815609110012	0.739368265074208	0.997198180209885	8866.66666666667	24	1.12781954887218	HK2852
EndoG	PC, PE, PS and PI biosynthesis	0.0465443636969697	0.0486119337008892	33	1.0444214903738	104.44214903738	0.0561600923141784	1.15527377823999	0.739368265074208	0.70792134391029	6448.48484848485	33	1.55075187969925	HK2852
EndoLym	PC, PE, PS and PI biosynthesis	0.0800837271428571	0.0567212515808968	7	0.708274372391719	70.8274372391719	0.0561600923141784	0.990106719244055	0.739368265074208	1.04390091452482	30400	7	0.328947368421053	HK2852
EndoPeritubular	PC, PE, PS and PI biosynthesis	0.0767823342857143	0.0510344876696429	7	0.664664445857282	66.4664445857282	0.0561600923141784	1.10043413539712	0.739368265074208	1.11239328308072	30400	7	0.328947368421053	HK2852
Fib	PC, PE, PS and PI biosynthesis	0.0662424605	0.053413422911781	84	0.806332109475025	80.6332109475025	0.0561600923141784	1.05142283067936	0.739368265074208	0.916952526615348	2533.33333333333	84	3.94736842105263	HK2852
GSStromal	PC, PE, PS and PI biosynthesis	0.0733566200956522	0.0598099474330585	115	0.815331286461539	81.5331286461539	0.0561600923141784	0.938975784538766	0.739368265074208	0.906831710436375	1850.4347826087	115	5.40413533834586	HK2852
IC	PC, PE, PS and PI biosynthesis	0.0648895003092784	0.0520973368769947	97	0.802862352594591	80.2862352594591	0.0561600923141784	1.07798393700577	0.739368265074208	0.9209153507881	2193.81443298969	97	4.55827067669173	HK2852
iPT	PC, PE, PS and PI biosynthesis	0.0803351162871287	0.0568125888635268	303	0.707194953953522	70.7194953953522	0.0561600923141784	0.988514930187115	0.739368265074208	1.04549426002098	702.310231023102	303	14.2387218045113	HK2852
Mac	PC, PE, PS and PI biosynthesis	0.0534215486	0.0307330654949848	25	0.575293421856827	57.5293421856827	0.0561600923141784	1.82735081612158	0.739368265074208	1.28520201515222	8512	25	1.17481203007519	HK2852
Mes	PC, PE, PS and PI biosynthesis	0.0536934725128205	0.0415451148559292	39	0.77374609820606	77.374609820606	0.0561600923141784	1.35178570354015	0.739368265074208	0.955569620045183	5456.41025641026	39	1.83270676691729	HK2852
Mono	PC, PE, PS and PI biosynthesis	0.0624916614705882	0.0371141065141684	34	0.593904940927778	59.3904940927778	0.0561600923141784	1.5131737656877	0.739368265074208	1.24492694726397	6258.82352941176	34	1.59774436090226	HK2852
MTAL	PC, PE, PS and PI biosynthesis	0.12057537125	0.0568947145962865	8	0.47186016519345	47.186016519345	0.0561600923141784	0.987088039946754	0.739368265074208	1.5669224054357	26600	8	0.37593984962406	HK2852
MyoFib	PC, PE, PS and PI biosynthesis	0.0614288008333333	0.0644554818144592	6	1.04927136685181	104.927136685181	0.0561600923141784	0.871300481095467	0.739368265074208	0.704649234156248	35466.6666666667	6	0.281954887218045	HK2852
PC	PC, PE, PS and PI biosynthesis	0.0855201318181818	0.0640201514064533	33	0.748597436011464	74.8597436011464	0.0561600923141784	0.877225234248937	0.739368265074208	0.987671383185027	6448.48484848485	33	1.55075187969925	HK2852
PEC	PC, PE, PS and PI biosynthesis	0.0758870118461538	0.0542056786490983	39	0.714294545672582	71.4294545672582	0.0561600923141784	1.03605551510077	0.739368265074208	1.03510277315364	5456.41025641026	39	1.83270676691729	HK2852
PlasmaCells	PC, PE, PS and PI biosynthesis	0.0475976692857143	0.039692219254049	42	0.833910984501967	83.3910984501967	0.0561600923141784	1.41488919918353	0.739368265074208	0.88662732451687	5066.66666666667	42	1.97368421052632	HK2852
Podo	PC, PE, PS and PI biosynthesis	0.0592054274262295	0.0441979783816247	61	0.746519032173119	74.6519032173119	0.0561600923141784	1.27064844073337	0.739368265074208	0.990421185809429	3488.52459016393	61	2.86654135338346	HK2852
PTS1	PC, PE, PS and PI biosynthesis	0.0882173194734982	0.0544945253154009	283	0.617730459740073	61.7730459740073	0.0561600923141784	1.03056393259942	0.739368265074208	1.1969108102348	751.943462897527	283	13.2988721804511	HK2852
PTS2	PC, PE, PS and PI biosynthesis	0.101638525479452	0.0630255288645935	73	0.620094876104192	62.0094876104192	0.0561600923141784	0.891068957704979	0.739368265074208	1.19234699973553	2915.06849315068	73	3.43045112781955	HK2852
PTS3	PC, PE, PS and PI biosynthesis	0.0837850640502513	0.0591751678362994	398	0.70627346898975	70.627346898975	0.0561600923141784	0.949048297920138	0.739368265074208	1.04685833113878	534.673366834171	398	18.703007518797	HK2852
VSMC/Pericyte	PC, PE, PS and PI biosynthesis	0.0478833712090909	0.044457457309109	66	0.928452951129484	92.8452951129484	0.0561600923141784	1.26323221599701	0.739368265074208	0.796344353448119	3224.24242424242	66	3.1015037593985	HK2852
CD4T	Pentose phosphate pathway	0.0744887472820513	0.0819943753216493	39	1.10076190449516	110.076190449516	0.0768234173160488	0.936935210673711	0.947804032073869	0.861043635506772	5456.41025641026	39	1.83270676691729	HK2852
CNT	Pentose phosphate pathway	0.103184503269231	0.0878576303547832	52	0.851461484730353	85.1461484730353	0.0768234173160488	0.874408028145347	0.947804032073869	1.11314962458229	4092.30769230769	52	2.44360902255639	HK2852
CTAL	Pentose phosphate pathway	0.0768085080318584	0.0693560002528539	226	0.90297288711931	90.297288711931	0.0768234173160488	1.10766793119515	0.947804032073869	1.04964838434693	941.592920353982	226	10.6203007518797	HK2852
DCT	Pentose phosphate pathway	0.0547644399411765	0.0588363614164518	34	1.07435338478124	107.435338478124	0.0768234173160488	1.30571326075523	0.947804032073869	0.882208820207572	6258.82352941176	34	1.59774436090226	HK2852
DedifferentiatedTubule	Pentose phosphate pathway	0.0876941208333333	0.0802903019196176	24	0.915572231714518	91.5572231714518	0.0768234173160488	0.956820630628096	0.947804032073869	1.03520399510041	8866.66666666667	24	1.12781954887218	HK2852
EndoG	Pentose phosphate pathway	0.0535267218787879	0.0571474540525115	33	1.06764345072211	106.764345072211	0.0768234173160488	1.34430165944851	0.947804032073869	0.887753333224511	6448.48484848485	33	1.55075187969925	HK2852
EndoLym	Pentose phosphate pathway	0.0922215071428571	0.0694180229443907	7	0.752731386582716	75.2731386582716	0.0768234173160488	1.10667826678945	0.947804032073869	1.2591530643843	30400	7	0.328947368421053	HK2852
EndoPeritubular	Pentose phosphate pathway	0.0709976185714286	0.0706449526493248	7	0.995032707727388	99.5032707727388	0.0768234173160488	1.08745797732208	0.947804032073869	0.95253555457349	30400	7	0.328947368421053	HK2852
Fib	Pentose phosphate pathway	0.0754077946666667	0.0733564281983209	84	0.97279636041057	97.279636041057	0.0768234173160488	1.04726224003648	0.947804032073869	0.97430877688918	2533.33333333333	84	3.94736842105263	HK2852
GSStromal	Pentose phosphate pathway	0.089925024173913	0.0845195117987106	115	0.939888674761452	93.9888674761452	0.0768234173160488	0.908942984656718	0.947804032073869	1.00842159026379	1850.4347826087	115	5.40413533834586	HK2852
IC	Pentose phosphate pathway	0.0664297978350515	0.0639629672022176	97	0.962865600781155	96.2865600781155	0.0768234173160488	1.20106087438335	0.947804032073869	0.984357558630128	2193.81443298969	97	4.55827067669173	HK2852
iPT	Pentose phosphate pathway	0.0906404380363036	0.0814591302343056	303	0.898706272819195	89.8706272819195	0.0768234173160488	0.943091549039096	0.947804032073869	1.05463159737459	702.310231023102	303	14.2387218045113	HK2852
Mac	Pentose phosphate pathway	0.1093514364	0.0821567542159248	25	0.751309328168321	75.1309328168321	0.0768234173160488	0.9350834030534	0.947804032073869	1.26153635598349	8512	25	1.17481203007519	HK2852
Mes	Pentose phosphate pathway	0.102819781282051	0.0782097666546285	39	0.760649027642711	76.0649027642711	0.0768234173160488	0.98227396145162	0.947804032073869	1.24604646509726	5456.41025641026	39	1.83270676691729	HK2852
Mono	Pentose phosphate pathway	0.107951584	0.0865379251207094	34	0.801636455104813	80.1636455104813	0.0768234173160488	0.88774276953012	0.947804032073869	1.18233648936281	6258.82352941176	34	1.59774436090226	HK2852
MTAL	Pentose phosphate pathway	0.0892827175	0.0539399741628331	8	0.604147988246809	60.4147988246809	0.0768234173160488	1.42423904550149	0.947804032073869	1.56882758945258	26600	8	0.37593984962406	HK2852
MyoFib	Pentose phosphate pathway	0.0958186566666667	0.0564962158138184	6	0.589616028644162	58.9616028644162	0.0768234173160488	1.35979757598665	0.947804032073869	1.6074936671131	35466.6666666667	6	0.281954887218045	HK2852
PC	Pentose phosphate pathway	0.0732970715151515	0.0683818327264052	33	0.932940857156479	93.2940857156479	0.0768234173160488	1.1234477675294	0.947804032073869	1.01593152963918	6448.48484848485	33	1.55075187969925	HK2852
PEC	Pentose phosphate pathway	0.0639650555384615	0.0637492530640365	39	0.996626244242136	99.6626244242136	0.0768234173160488	1.2050873323783	0.947804032073869	0.951012516025611	5456.41025641026	39	1.83270676691729	HK2852
PlasmaCells	Pentose phosphate pathway	0.0640287447619048	0.0616471275915944	42	0.962803937838129	96.2803937838129	0.0768234173160488	1.24617999763096	0.947804032073869	0.984420601978487	5066.66666666667	42	1.97368421052632	HK2852
Podo	Pentose phosphate pathway	0.0688843270327869	0.075726125614494	61	1.09932300824323	109.932300824323	0.0768234173160488	1.01449026597691	0.947804032073869	0.862170649542305	3488.52459016393	61	2.86654135338346	HK2852
PTS1	Pentose phosphate pathway	0.0755293681349823	0.0769710311333374	283	1.01908744947765	101.908744947765	0.0768234173160488	0.998082215930915	0.947804032073869	0.930051716915643	751.943462897527	283	13.2988721804511	HK2852
PTS2	Pentose phosphate pathway	0.0801325090356164	0.0746966945266603	73	0.932164678550873	93.2164678550873	0.0768234173160488	1.02847144445768	0.947804032073869	1.01677745776348	2915.06849315068	73	3.43045112781955	HK2852
PTS3	Pentose phosphate pathway	0.088888173419598	0.0814674870016691	398	0.916516605837996	91.6516605837996	0.0768234173160488	0.942994808646482	0.947804032073869	1.03413732608507	534.673366834171	398	18.703007518797	HK2852
VSMC/Pericyte	Pentose phosphate pathway	0.0497724853030303	0.0567179846572583	66	1.13954495765967	113.954495765967	0.0768234173160488	1.35448073094074	0.947804032073869	0.831739042591536	3224.24242424242	66	3.1015037593985	HK2852
CD4T	Phase I biotransformation via alcohol and aldehyde dehydrogenases	0.0307283765128205	0.0612177510665363	39	1.99222210913079	199.222210913079	0.102441926529814	1.67340231787462	1.08061613562169	0.542417499870618	5456.41025641026	39	1.83270676691729	HK2852
CNT	Phase I biotransformation via alcohol and aldehyde dehydrogenases	0.0471856719230769	0.0655475910629328	52	1.38914183885714	138.914183885714	0.102441926529814	1.56286333133827	1.08061613562169	0.777901943051924	4092.30769230769	52	2.44360902255639	HK2852
CTAL	Phase I biotransformation via alcohol and aldehyde dehydrogenases	0.071254703300885	0.0779029559320727	226	1.09330264983512	109.330264983512	0.102441926529814	1.3149940885316	1.08061613562169	0.988396155250021	941.592920353982	226	10.6203007518797	HK2852
DCT	Phase I biotransformation via alcohol and aldehyde dehydrogenases	0.0432104978235294	0.0593263843394085	34	1.37296229684036	137.296229684036	0.102441926529814	1.72675155700943	1.08061613562169	0.787069053613885	6258.82352941176	34	1.59774436090226	HK2852
DedifferentiatedTubule	Phase I biotransformation via alcohol and aldehyde dehydrogenases	0.0409803725	0.0635102023156288	24	1.54977123049891	154.977123049891	0.102441926529814	1.61299953070067	1.08061613562169	0.697274613411047	8866.66666666667	24	1.12781954887218	HK2852
EndoG	Phase I biotransformation via alcohol and aldehyde dehydrogenases	0.0212502893969697	0.036030814800867	33	1.69554466425314	169.554466425314	0.102441926529814	2.84317540682839	1.08061613562169	0.637326847475107	6448.48484848485	33	1.55075187969925	HK2852
EndoLym	Phase I biotransformation via alcohol and aldehyde dehydrogenases	0.0994109741428571	0.10511696771692	7	1.05739802494906	105.739802494906	0.102441926529814	0.974551766044946	1.08061613562169	1.02195777760579	30400	7	0.328947368421053	HK2852
EndoPeritubular	Phase I biotransformation via alcohol and aldehyde dehydrogenases	0.06854497	0.0467754947403855	7	0.68240594080624	68.240594080624	0.102441926529814	2.19007681475929	1.08061613562169	1.58353858166149	30400	7	0.328947368421053	HK2852
Fib	Phase I biotransformation via alcohol and aldehyde dehydrogenases	0.0723013424761905	0.0960058897192918	84	1.32785763626599	132.785763626599	0.102441926529814	1.06703793724885	1.08061613562169	0.813804210713769	2533.33333333333	84	3.94736842105263	HK2852
GSStromal	Phase I biotransformation via alcohol and aldehyde dehydrogenases	0.0425945628695652	0.0567756857113396	115	1.33293270047636	133.293270047636	0.102441926529814	1.80432742020328	1.08061613562169	0.810705698221302	1850.4347826087	115	5.40413533834586	HK2852
IC	Phase I biotransformation via alcohol and aldehyde dehydrogenases	0.0460604654742268	0.0594844876534312	97	1.29144347633039	129.144347633039	0.102441926529814	1.72216203872615	1.08061613562169	0.836750624729039	2193.81443298969	97	4.55827067669173	HK2852
iPT	Phase I biotransformation via alcohol and aldehyde dehydrogenases	0.119964457323432	0.112736134734388	303	0.939746131893409	93.9746131893409	0.102441926529814	0.908687589575182	1.08061613562169	1.14990219054635	702.310231023102	303	14.2387218045113	HK2852
Mac	Phase I biotransformation via alcohol and aldehyde dehydrogenases	0.0780966792	0.0869544131146041	25	1.11342010960441	111.342010960441	0.102441926529814	1.17811072331426	1.08061613562169	0.970537649087037	8512	25	1.17481203007519	HK2852
Mes	Phase I biotransformation via alcohol and aldehyde dehydrogenases	0.0770831756666667	0.0695464057718835	39	0.902225487862946	90.2225487862946	0.102441926529814	1.47300101842544	1.08061613562169	1.19772290869469	5456.41025641026	39	1.83270676691729	HK2852
Mono	Phase I biotransformation via alcohol and aldehyde dehydrogenases	0.0605269958235294	0.0880818322914811	34	1.45524870502891	145.524870502891	0.102441926529814	1.16303128425862	1.08061613562169	0.742564574623846	6258.82352941176	34	1.59774436090226	HK2852
MTAL	Phase I biotransformation via alcohol and aldehyde dehydrogenases	0.11654914375	0.10917410714115	8	0.93672165773547	93.672165773547	0.102441926529814	0.938335372849607	1.08061613562169	1.15361497911139	26600	8	0.37593984962406	HK2852
MyoFib	Phase I biotransformation via alcohol and aldehyde dehydrogenases	0.0800409141666667	0.0805888846848688	6	1.00684613018114	100.684613018114	0.102441926529814	1.27116694728309	1.08061613562169	1.07326840043303	35466.6666666667	6	0.281954887218045	HK2852
PC	Phase I biotransformation via alcohol and aldehyde dehydrogenases	0.0556898460606061	0.0673570546287523	33	1.2095033366666	120.95033366666	0.102441926529814	1.52087895016248	1.08061613562169	0.893437911961349	6448.48484848485	33	1.55075187969925	HK2852
PEC	Phase I biotransformation via alcohol and aldehyde dehydrogenases	0.0727356030769231	0.0773903231373741	39	1.06399507068812	106.399507068812	0.102441926529814	1.32370459738191	1.08061613562169	1.01562137400018	5456.41025641026	39	1.83270676691729	HK2852
PlasmaCells	Phase I biotransformation via alcohol and aldehyde dehydrogenases	0.0734406815476191	0.0817121423153161	42	1.11262777786633	111.262777786633	0.102441926529814	1.25369282492318	1.08061613562169	0.971228794677385	5066.66666666667	42	1.97368421052632	HK2852
Podo	Phase I biotransformation via alcohol and aldehyde dehydrogenases	0.0449094540327869	0.0706003920472069	61	1.57206079583297	157.206079583297	0.102441926529814	1.45101073180041	1.08061613562169	0.687388260356127	3488.52459016393	61	2.86654135338346	HK2852
PTS1	Phase I biotransformation via alcohol and aldehyde dehydrogenases	0.154955879469965	0.117355594831169	283	0.757348448039467	75.7348448039467	0.102441926529814	0.872918983344507	1.08061613562169	1.4268414207741	751.943462897527	283	13.2988721804511	HK2852
PTS2	Phase I biotransformation via alcohol and aldehyde dehydrogenases	0.191221900945205	0.136817657271306	73	0.715491565532086	71.5491565532086	0.102441926529814	0.748747848581221	1.08061613562169	1.51031289211366	2915.06849315068	73	3.43045112781955	HK2852
PTS3	Phase I biotransformation via alcohol and aldehyde dehydrogenases	0.1130101488299	0.0987298995810418	398	0.873637461796887	87.3637461796887	0.102441926529814	1.03759779929407	1.08061613562169	1.23691597816684	534.673366834171	398	18.703007518797	HK2852
VSMC/Pericyte	Phase I biotransformation via alcohol and aldehyde dehydrogenases	0.0627575123030303	0.0820612428921267	66	1.30759234840104	130.759234840104	0.102441926529814	1.24835943155867	1.08061613562169	0.826416686319017	3224.24242424242	66	3.1015037593985	HK2852
CD4T	Phase I biotransformation via flavin-containing monooxygenases	0.0733781258974359	0.085755388557095	39	1.16867782473703	116.867782473703	0.100670783235412	1.17392953293409	1.2684272430674	1.08535236676782	5456.41025641026	39	1.83270676691729	HK2852
CNT	Phase I biotransformation via flavin-containing monooxygenases	0.0347225465384615	0.0642972960417188	52	1.85174483013502	185.174483013502	0.100670783235412	1.56570788249155	1.2684272430674	0.684990298028758	4092.30769230769	52	2.44360902255639	HK2852
CTAL	Phase I biotransformation via flavin-containing monooxygenases	0.0539529786504425	0.0788208943691342	226	1.46091830962307	146.091830962307	0.100670783235412	1.27720934964212	1.2684272430674	0.868239678229963	941.592920353982	226	10.6203007518797	HK2852
DCT	Phase I biotransformation via flavin-containing monooxygenases	0.0528215781470588	0.0934707247338439	34	1.76955570077091	176.955570077091	0.100670783235412	1.07703009174338	1.2684272430674	0.716805491070334	6258.82352941176	34	1.59774436090226	HK2852
DedifferentiatedTubule	Phase I biotransformation via flavin-containing monooxygenases	0.0153990966666667	0.0423045886297241	24	2.74721235572849	274.721235572849	0.100670783235412	2.37966581158713	1.2684272430674	0.461714304837947	8866.66666666667	24	1.12781954887218	HK2852
EndoG	Phase I biotransformation via flavin-containing monooxygenases	0.0399872223939394	0.0597588046150138	33	1.49444750191179	149.444750191179	0.100670783235412	1.6846184237447	1.2684272430674	0.848759987516958	6448.48484848485	33	1.55075187969925	HK2852
EndoLym	Phase I biotransformation via flavin-containing monooxygenases	0.0402969042857143	0.0510005014839998	7	1.26561834930035	126.561834930035	0.100670783235412	1.97391751661491	1.2684272430674	1.00221938451557	30400	7	0.328947368421053	HK2852
EndoPeritubular	Phase I biotransformation via flavin-containing monooxygenases	0.0657702314285714	0.0696828665144231	7	1.05948945291611	105.948945291611	0.100670783235412	1.44469922480263	1.2684272430674	1.19720610674907	30400	7	0.328947368421053	HK2852
Fib	Phase I biotransformation via flavin-containing monooxygenases	0.0730260326190476	0.088784282239587	84	1.21578948020831	121.578948020831	0.100670783235412	1.13388069032026	1.2684272430674	1.04329512939203	2533.33333333333	84	3.94736842105263	HK2852
GSStromal	Phase I biotransformation via flavin-containing monooxygenases	0.0439300685565217	0.0763884945001534	115	1.7388658158334	173.88658158334	0.100670783235412	1.31787887553157	1.2684272430674	0.729456655894676	1850.4347826087	115	5.40413533834586	HK2852
IC	Phase I biotransformation via flavin-containing monooxygenases	0.0525664521340206	0.076926859085469	97	1.463421173819	146.3421173819	0.100670783235412	1.30865583792473	1.2684272430674	0.866754742762987	2193.81443298969	97	4.55827067669173	HK2852
iPT	Phase I biotransformation via flavin-containing monooxygenases	0.0820256275379538	0.0971221829781527	303	1.18404681431073	118.404681431073	0.100670783235412	1.03653748452151	1.2684272430674	1.0712644362848	702.310231023102	303	14.2387218045113	HK2852
Mac	Phase I biotransformation via flavin-containing monooxygenases	0.067325296	0.0973407870033655	25	1.44582783569738	144.582783569738	0.100670783235412	1.03420967031971	1.2684272430674	0.877301717223881	8512	25	1.17481203007519	HK2852
Mes	Phase I biotransformation via flavin-containing monooxygenases	0.0371563174358974	0.0666047816955523	39	1.79255605215613	179.255605215613	0.100670783235412	1.51146480286617	1.2684272430674	0.707608133950235	5456.41025641026	39	1.83270676691729	HK2852
Mono	Phase I biotransformation via flavin-containing monooxygenases	0.0386428044117647	0.0677567619469443	34	1.7534121288132	175.34121288132	0.100670783235412	1.48576732923336	1.2684272430674	0.723405080998236	6258.82352941176	34	1.59774436090226	HK2852
MTAL	Phase I biotransformation via flavin-containing monooxygenases	0.0863516625	0.104594328870505	8	1.21126016387356	121.126016387356	0.100670783235412	0.962487969687628	1.2684272430674	1.0471963669729	26600	8	0.37593984962406	HK2852
MyoFib	Phase I biotransformation via flavin-containing monooxygenases	0.06478415	0.100545258064013	6	1.55200397109498	155.200397109498	0.100670783235412	1.00124844446984	1.2684272430674	0.817283503580526	35466.6666666667	6	0.281954887218045	HK2852
PC	Phase I biotransformation via flavin-containing monooxygenases	0.0358981361818182	0.0694029746391078	33	1.93333086396444	193.333086396444	0.100670783235412	1.45052548192488	1.2684272430674	0.656083894748565	6448.48484848485	33	1.55075187969925	HK2852
PEC	Phase I biotransformation via flavin-containing monooxygenases	0.0981580169230769	0.0906849813179326	39	0.923867292357783	92.3867292357783	0.100670783235412	1.11011527788124	1.2684272430674	1.37295394431626	5456.41025641026	39	1.83270676691729	HK2852
PlasmaCells	Phase I biotransformation via flavin-containing monooxygenases	0.0620051626190476	0.0802671600461376	42	1.29452382117421	129.452382117421	0.100670783235412	1.25419640083873	1.2684272430674	0.979840789578413	5066.66666666667	42	1.97368421052632	HK2852
Podo	Phase I biotransformation via flavin-containing monooxygenases	0.0441511930491803	0.0821854989486855	61	1.86145590351632	186.145590351632	0.100670783235412	1.22492148278212	1.2684272430674	0.68141675592278	3488.52459016393	61	2.86654135338346	HK2852
PTS1	Phase I biotransformation via flavin-containing monooxygenases	0.145440419339223	0.127428000291328	283	0.87615259135163	87.615259135163	0.100670783235412	0.790020898117031	1.2684272430674	1.44772412429964	751.943462897527	283	13.2988721804511	HK2852
PTS2	Phase I biotransformation via flavin-containing monooxygenases	0.108235680821918	0.103292572079303	73	0.95433013674347	95.433013674347	0.100670783235412	0.974617837554877	1.2684272430674	1.32912835320882	2915.06849315068	73	3.43045112781955	HK2852
PTS3	Phase I biotransformation via flavin-containing monooxygenases	0.0972963450477387	0.10493044675683	398	1.07846236881093	107.846236881093	0.100670783235412	0.959404885301887	1.2684272430674	1.17614418430373	534.673366834171	398	18.703007518797	HK2852
VSMC/Pericyte	Phase I biotransformation via flavin-containing monooxygenases	0.0461276904545455	0.0846343148691183	66	1.8347832730216	183.47832730216	0.100670783235412	1.18947950829511	1.2684272430674	0.691322654679807	3224.24242424242	66	3.1015037593985	HK2852
CD4T	Phase II biotransformation via glucuronidation	0.0462581833333333	0.083929288202145	39	1.81436628406603	181.436628406603	0.127243825847818	1.5160837006189	1.22974294580254	0.677780973225905	5456.41025641026	39	1.83270676691729	HK2852
CNT	Phase II biotransformation via glucuronidation	0.0554771201153846	0.0878174758199253	52	1.58294943279819	158.294943279819	0.127243825847818	1.44895790569908	1.22974294580254	0.776868117403291	4092.30769230769	52	2.44360902255639	HK2852
CTAL	Phase II biotransformation via glucuronidation	0.0638675309734513	0.085042860980088	226	1.33155078463013	133.155078463013	0.127243825847818	1.49623171635314	1.22974294580254	0.923541903168293	941.592920353982	226	10.6203007518797	HK2852
DCT	Phase II biotransformation via glucuronidation	0.0563221555882353	0.0809809557444981	34	1.43781705260964	143.781705260964	0.127243825847818	1.57128086076538	1.22974294580254	0.85528471342759	6258.82352941176	34	1.59774436090226	HK2852
DedifferentiatedTubule	Phase II biotransformation via glucuronidation	0.02725446	0.0573856873822631	24	2.10555216952613	210.555216952613	0.127243825847818	2.21734428308246	1.22974294580254	0.584047720878511	8866.66666666667	24	1.12781954887218	HK2852
EndoG	Phase II biotransformation via glucuronidation	0.0103054433333333	0.0348746688251879	33	3.38410175061412	338.410175061412	0.127243825847818	3.64860313041647	1.22974294580254	0.363388289249688	6448.48484848485	33	1.55075187969925	HK2852
EndoLym	Phase II biotransformation via glucuronidation	0.0917521628571429	0.0473702570428483	7	0.516284908908396	51.6284908908396	0.127243825847818	2.68615443088521	1.22974294580254	2.38190759517383	30400	7	0.328947368421053	HK2852
EndoPeritubular	Phase II biotransformation via glucuronidation	0.0733894114285714	0.0807379646645906	7	1.1001309738418	110.01309738418	0.127243825847818	1.57600982854134	1.22974294580254	1.1178150375206	30400	7	0.328947368421053	HK2852
Fib	Phase II biotransformation via glucuronidation	0.0479381661904762	0.0698285558607913	84	1.45663802789903	145.663802789903	0.127243825847818	1.82223195481071	1.22974294580254	0.844233723306159	2533.33333333333	84	3.94736842105263	HK2852
GSStromal	Phase II biotransformation via glucuronidation	0.0466386145652174	0.064431754252981	115	1.38151089721764	138.151089721764	0.127243825847818	1.97486204315058	1.22974294580254	0.890143500336655	1850.4347826087	115	5.40413533834586	HK2852
IC	Phase II biotransformation via glucuronidation	0.0425145360206186	0.0685421619534802	97	1.6122053389043	161.22053389043	0.127243825847818	1.85643146088942	1.22974294580254	0.762770669546543	2193.81443298969	97	4.55827067669173	HK2852
iPT	Phase II biotransformation via glucuronidation	0.111510224749175	0.120270609760013	303	1.07856127122462	107.856127122462	0.127243825847818	1.05797938583432	1.22974294580254	1.14016976004179	702.310231023102	303	14.2387218045113	HK2852
Mac	Phase II biotransformation via glucuronidation	0.02363225296	0.0601230586646105	25	2.54411032102504	254.411032102504	0.127243825847818	2.1163897624975	1.22974294580254	0.483368561355103	8512	25	1.17481203007519	HK2852
Mes	Phase II biotransformation via glucuronidation	0.00685398526410256	0.0288775378001719	39	4.21324772193729	421.324772193729	0.127243825847818	4.4063253151403	1.22974294580254	0.291875300709139	5456.41025641026	39	1.83270676691729	HK2852
Mono	Phase II biotransformation via glucuronidation	0.0535801361205882	0.0820190509245554	34	1.53077347060041	153.077347060041	0.127243825847818	1.55139354105502	1.22974294580254	0.803347438024386	6258.82352941176	34	1.59774436090226	HK2852
MTAL	Phase II biotransformation via glucuronidation	0.11349447	0.0835465925469259	8	0.736129192434891	73.612919243489	0.127243825847818	1.52302831233181	1.22974294580254	1.67055315621287	26600	8	0.37593984962406	HK2852
MyoFib	Phase II biotransformation via glucuronidation	0.0187138913333333	0.0267354144391118	6	1.42864003872302	142.864003872302	0.127243825847818	4.75937360677943	1.22974294580254	0.860778721350785	35466.6666666667	6	0.281954887218045	HK2852
PC	Phase II biotransformation via glucuronidation	0.0223725009090909	0.0411161415371207	33	1.83779818377003	183.779818377003	0.127243825847818	3.0947414103276	1.22974294580254	0.669139275826175	6448.48484848485	33	1.55075187969925	HK2852
PEC	Phase II biotransformation via glucuronidation	0.0278465558974359	0.0372830021521949	39	1.33887301142429	133.887301142429	0.127243825847818	3.41291791171723	1.22974294580254	0.918491100581928	5456.41025641026	39	1.83270676691729	HK2852
PlasmaCells	Phase II biotransformation via glucuronidation	0.0257011628571429	0.0546905085434462	42	2.12793906826074	212.793906826074	0.127243825847818	2.32661624908343	1.22974294580254	0.577903269950141	5066.66666666667	42	1.97368421052632	HK2852
Podo	Phase II biotransformation via glucuronidation	0.0305190868360656	0.0549167223812114	61	1.79942220015293	179.942220015293	0.127243825847818	2.31703241436259	1.22974294580254	0.683409899965682	3488.52459016393	61	2.86654135338346	HK2852
PTS1	Phase II biotransformation via glucuronidation	0.264403697964664	0.142807216561764	283	0.540110511543787	54.0110511543787	0.127243825847818	0.891018177591785	1.22974294580254	2.27683579474799	751.943462897527	283	13.2988721804511	HK2852
PTS2	Phase II biotransformation via glucuronidation	0.212022760547945	0.141246114099036	73	0.666183732982267	66.6183732982267	0.127243825847818	0.900866028488405	1.22974294580254	1.84595162703451	2915.06849315068	73	3.43045112781955	HK2852
PTS3	Phase II biotransformation via glucuronidation	0.125574313524121	0.115353361363822	398	0.918606346525357	91.8606346525357	0.127243825847818	1.10307861291093	1.22974294580254	1.33870503992713	534.673366834171	398	18.703007518797	HK2852
VSMC/Pericyte	Phase II biotransformation via glucuronidation	0.0143995678939394	0.0383897108961283	66	2.66603214616503	266.603214616503	0.127243825847818	3.3145294110733	1.22974294580254	0.461263360072935	3224.24242424242	66	3.1015037593985	HK2852
CD4T	Phase II biotransformation via gluthatione conjugation	0.0414588505384615	0.0534130903675836	39	1.28833987613892	128.833987613892	0.0693415827542036	1.2982132708855	0.772283830973472	0.599441067746782	5456.41025641026	39	1.83270676691729	HK2852
CNT	Phase II biotransformation via gluthatione conjugation	0.0940533423076923	0.0635569062478728	52	0.675753829565658	67.5753829565658	0.0693415827542036	1.09101570305783	0.772283830973472	1.14284787918976	4092.30769230769	52	2.44360902255639	HK2852
CTAL	Phase II biotransformation via gluthatione conjugation	0.0790881649292035	0.0600155211954765	226	0.758843263707027	75.8843263707028	0.0693415827542036	1.15539416092632	0.772283830973472	1.01771191484363	941.592920353982	226	10.6203007518797	HK2852
DCT	Phase II biotransformation via gluthatione conjugation	0.0891153174411765	0.0684470749707728	34	0.768073064610397	76.8073064610397	0.0693415827542036	1.01306860495957	0.772283830973472	1.0054822471417	6258.82352941176	34	1.59774436090226	HK2852
DedifferentiatedTubule	Phase II biotransformation via gluthatione conjugation	0.0848632797083333	0.0678600382040792	24	0.799639590142019	79.9639590142019	0.0693415827542036	1.0218323565582	0.772283830973472	0.96578988896274	8866.66666666667	24	1.12781954887218	HK2852
EndoG	Phase II biotransformation via gluthatione conjugation	0.0399861951818182	0.0399360095377645	33	0.998744925746862	99.8744925746862	0.0693415827542036	1.7363172624604	0.772283830973472	0.77325432256485	6448.48484848485	33	1.55075187969925	HK2852
EndoLym	Phase II biotransformation via gluthatione conjugation	0.112753568571429	0.0962331986708669	7	0.853482509601494	85.3482509601494	0.0693415827542036	0.720557808655649	0.772283830973472	0.904861930133829	30400	7	0.328947368421053	HK2852
EndoPeritubular	Phase II biotransformation via gluthatione conjugation	0.0470269914285714	0.0466101246190984	7	0.991135584122871	99.1135584122871	0.0693415827542036	1.48769357131886	0.772283830973472	0.779190903186997	30400	7	0.328947368421053	HK2852
Fib	Phase II biotransformation via gluthatione conjugation	0.0583175631071429	0.0495104086980563	84	0.848979382199052	84.8979382199052	0.0693415827542036	1.4005455535035	0.772283830973472	0.909661467835743	2533.33333333333	84	3.94736842105263	HK2852
GSStromal	Phase II biotransformation via gluthatione conjugation	0.0607917630782609	0.0556452206002574	115	0.915341450594581	91.5341450594581	0.0693415827542036	1.24613726041878	0.772283830973472	0.843711197031247	1850.4347826087	115	5.40413533834586	HK2852
IC	Phase II biotransformation via gluthatione conjugation	0.0780898500206186	0.053039434725878	97	0.67921035463474	67.921035463474	0.0693415827542036	1.30735900773791	0.772283830973472	1.13703188666607	2193.81443298969	97	4.55827067669173	HK2852
iPT	Phase II biotransformation via gluthatione conjugation	0.0953751657326733	0.0703909372038416	303	0.738042620037381	73.804262003738	0.0693415827542036	0.985092477933641	0.772283830973472	1.04639462546805	702.310231023102	303	14.2387218045113	HK2852
Mac	Phase II biotransformation via gluthatione conjugation	0.0607390188	0.0576777398007303	25	0.949599465718243	94.9599465718243	0.0693415827542036	1.20222434155309	0.772283830973472	0.81327323661597	8512	25	1.17481203007519	HK2852
Mes	Phase II biotransformation via gluthatione conjugation	0.0537475351794872	0.0422072176182004	39	0.785286571323717	78.5286571323717	0.0693415827542036	1.64288447965124	0.772283830973472	0.983442044184803	5456.41025641026	39	1.83270676691729	HK2852
Mono	Phase II biotransformation via gluthatione conjugation	0.0573266267058824	0.0502753345764679	34	0.876997958285745	87.6997958285745	0.0693415827542036	1.37923662444725	0.772283830973472	0.880599348809253	6258.82352941176	34	1.59774436090226	HK2852
MTAL	Phase II biotransformation via gluthatione conjugation	0.09284945625	0.050485999745916	8	0.543740392081359	54.3740392081359	0.0693415827542036	1.37348142263565	0.772283830973472	1.42031719956886	26600	8	0.37593984962406	HK2852
MyoFib	Phase II biotransformation via gluthatione conjugation	0.0565787353333333	0.0547765600368471	6	0.968147480040536	96.8147480040536	0.0693415827542036	1.26589882072841	0.772283830973472	0.797692342225728	35466.6666666667	6	0.281954887218045	HK2852
PC	Phase II biotransformation via gluthatione conjugation	0.0901555673333333	0.0538795604509347	33	0.597628765972101	59.7628765972101	0.0693415827542036	1.28697380182508	0.772283830973472	1.29224675073543	6448.48484848485	33	1.55075187969925	HK2852
PEC	Phase II biotransformation via gluthatione conjugation	0.0680354195641026	0.0527688380880053	39	0.775608329104031	77.5608329104031	0.0693415827542036	1.31406309607498	0.772283830973472	0.995713689492737	5456.41025641026	39	1.83270676691729	HK2852
PlasmaCells	Phase II biotransformation via gluthatione conjugation	0.0582290318095238	0.0523915368542341	42	0.899749407230656	89.9749407230656	0.0693415827542036	1.32352641128144	0.772283830973472	0.858332136445067	5066.66666666667	42	1.97368421052632	HK2852
Podo	Phase II biotransformation via gluthatione conjugation	0.058983820852459	0.0427471161830209	61	0.724726129389747	72.4726129389747	0.0693415827542036	1.62213475307478	0.772283830973472	1.06562161850542	3488.52459016393	61	2.86654135338346	HK2852
PTS1	Phase II biotransformation via gluthatione conjugation	0.145893774162544	0.0788042520397369	283	0.540148148830114	54.0148148830114	0.0693415827542036	0.879921843801503	0.772283830973472	1.42976298751765	751.943462897527	283	13.2988721804511	HK2852
PTS2	Phase II biotransformation via gluthatione conjugation	0.129028333287671	0.0696079432308775	73	0.539477969351779	53.9477969351779	0.0693415827542036	0.996173418372808	0.772283830973472	1.43153914496532	2915.06849315068	73	3.43045112781955	HK2852
PTS3	Phase II biotransformation via gluthatione conjugation	0.0970078155175879	0.0649006342430525	398	0.669024798638887	66.9024798638887	0.0693415827542036	1.06842688924302	0.772283830973472	1.15434260814347	534.673366834171	398	18.703007518797	HK2852
VSMC/Pericyte	Phase II biotransformation via gluthatione conjugation	0.0482512204090909	0.0484383175299154	66	1.00387756245828	100.387756245828	0.0693415827542036	1.43154399843426	0.772283830973472	0.769300818998598	3224.24242424242	66	3.1015037593985	HK2852
CD4T	Phenylalanine and tyrosine degradation pathway	0.0236329943589744	0.0603707025586767	39	2.55450924422328	255.450924422328	0.150147758117498	2.48709641852459	1.31545956150643	0.514955882223243	5456.41025641026	39	1.83270676691729	HK2852
CNT	Phenylalanine and tyrosine degradation pathway	0.0525920988461538	0.0971070035775789	52	1.84641810667498	184.641810667498	0.150147758117498	1.54620936272166	1.31545956150643	0.712438616557601	4092.30769230769	52	2.44360902255639	HK2852
CTAL	Phenylalanine and tyrosine degradation pathway	0.0674298946106195	0.0950042225899134	226	1.40893328009075	140.893328009075	0.150147758117498	1.58043246946625	1.31545956150643	0.933656391040535	941.592920353982	226	10.6203007518797	HK2852
DCT	Phenylalanine and tyrosine degradation pathway	0.0600814994117647	0.0986089496488095	34	1.64125314138716	164.125314138716	0.150147758117498	1.52265852797582	1.31545956150643	0.801497056325282	6258.82352941176	34	1.59774436090226	HK2852
DedifferentiatedTubule	Phenylalanine and tyrosine degradation pathway	0.0267068275	0.0632459744187975	24	2.36815752147265	236.815752147265	0.150147758117498	2.37402869506382	1.31545956150643	0.555478066631482	8866.66666666667	24	1.12781954887218	HK2852
EndoG	Phenylalanine and tyrosine degradation pathway	0.00270627939393939	0.0101741983775771	33	3.75947819739597	375.947819739597	0.150147758117498	14.7576990879604	1.31545956150643	0.349904825200899	6448.48484848485	33	1.55075187969925	HK2852
EndoLym	Phenylalanine and tyrosine degradation pathway	0.136553342857143	0.167216532595652	7	1.22455100034122	122.455100034122	0.150147758117498	0.897924121417895	1.31545956150643	1.07423828092082	30400	7	0.328947368421053	HK2852
EndoPeritubular	Phenylalanine and tyrosine degradation pathway	0.0307659142857143	0.0813989580575294	7	2.64575131106459	264.575131106459	0.150147758117498	1.84459066431022	1.31545956150643	0.497196979929727	30400	7	0.328947368421053	HK2852
Fib	Phenylalanine and tyrosine degradation pathway	0.0367093364285714	0.0700751423095376	84	1.90891879633643	190.891879633643	0.150147758117498	2.14266790146871	1.31545956150643	0.689112372946948	2533.33333333333	84	3.94736842105263	HK2852
GSStromal	Phenylalanine and tyrosine degradation pathway	0.0232268209565217	0.052819457218352	115	2.27407174306052	227.407174306052	0.150147758117498	2.84265999737175	1.31545956150643	0.578460009241415	1850.4347826087	115	5.40413533834586	HK2852
IC	Phenylalanine and tyrosine degradation pathway	0.0212985951546392	0.0538960845401424	97	2.53049950707209	253.049950707209	0.150147758117498	2.78587506678089	1.31545956150643	0.519841856451685	2193.81443298969	97	4.55827067669173	HK2852
iPT	Phenylalanine and tyrosine degradation pathway	0.118516146161716	0.130058391097266	303	1.09738964106883	109.738964106883	0.150147758117498	1.15446421296422	1.31545956150643	1.19871694818005	702.310231023102	303	14.2387218045113	HK2852
Mac	Phenylalanine and tyrosine degradation pathway	0.0202891564	0.046702463590026	25	2.30184353993279	230.184353993279	0.150147758117498	3.21498581821204	1.31545956150643	0.571480875518081	8512	25	1.17481203007519	HK2852
Mes	Phenylalanine and tyrosine degradation pathway	0.00973123217948718	0.0319712117398894	39	3.28542276560647	328.542276560647	0.150147758117498	4.69634242640117	1.31545956150643	0.40039278210322	5456.41025641026	39	1.83270676691729	HK2852
Mono	Phenylalanine and tyrosine degradation pathway	0.0368089988235294	0.0740287614447943	34	2.01115933089364	201.115933089364	0.150147758117498	2.02823544777888	1.31545956150643	0.654080231883923	6258.82352941176	34	1.59774436090226	HK2852
MTAL	Phenylalanine and tyrosine degradation pathway	0.16410015	0.164327689843295	8	1.00138659131814	100.138659131814	0.150147758117498	0.913709419639991	1.31545956150643	1.31363808234627	26600	8	0.37593984962406	HK2852
MyoFib	Phenylalanine and tyrosine degradation pathway	0.02555221	0.0418322073832888	6	1.63712678407421	163.712678407421	0.150147758117498	3.58928604320984	1.31545956150643	0.803517219498868	35466.6666666667	6	0.281954887218045	HK2852
PC	Phenylalanine and tyrosine degradation pathway	0.020573201	0.0577874990654436	33	2.80887252622689	280.887252622689	0.150147758117498	2.59827403064212	1.31545956150643	0.468322983411947	6448.48484848485	33	1.55075187969925	HK2852
PEC	Phenylalanine and tyrosine degradation pathway	0.024575222174359	0.0532681986202507	39	2.16755715339286	216.755715339286	0.150147758117498	2.81871289074185	1.31545956150643	0.606885755906067	5456.41025641026	39	1.83270676691729	HK2852
PlasmaCells	Phenylalanine and tyrosine degradation pathway	0.0166774219047619	0.0420741353172577	42	2.52282010718001	252.282010718001	0.150147758117498	3.56864750719931	1.31545956150643	0.521424241769201	5066.66666666667	42	1.97368421052632	HK2852
Podo	Phenylalanine and tyrosine degradation pathway	0.0338756654098361	0.0673467765726634	61	1.98805767378694	198.805767378694	0.150147758117498	2.22947208105048	1.31545956150643	0.661680784642773	3488.52459016393	61	2.86654135338346	HK2852
PTS1	Phenylalanine and tyrosine degradation pathway	0.290743007766784	0.17331216974533	283	0.596100903944526	59.6100903944526	0.150147758117498	0.866342844464581	1.31545956150643	2.20677330432106	751.943462897527	283	13.2988721804511	HK2852
PTS2	Phenylalanine and tyrosine degradation pathway	0.319444214794521	0.156890687640248	73	0.491136418736419	49.1136418736419	0.150147758117498	0.9570214802155	1.31545956150643	2.67839954709692	2915.06849315068	73	3.43045112781955	HK2852
PTS3	Phenylalanine and tyrosine degradation pathway	0.156335518542714	0.137581359058314	398	0.880039036175417	88.0039036175417	0.150147758117498	1.0913379482889	1.31545956150643	1.49477410368444	534.673366834171	398	18.703007518797	HK2852
VSMC/Pericyte	Phenylalanine and tyrosine degradation pathway	0.00744112753030303	0.0291753072410523	66	3.92081806449891	392.081806449891	0.150147758117498	5.1463985238252	1.31545956150643	0.335506401946388	3224.24242424242	66	3.1015037593985	HK2852
CD4T	Phosphoglyceride remodelling via Lands cycle	0.0680434311538462	0.0615252799058294	39	0.904206017576051	90.4206017576051	0.0731723193816037	1.18930494088936	1.06394335105964	1.17666033003386	5456.41025641026	39	1.83270676691729	HK2852
CNT	Phosphoglyceride remodelling via Lands cycle	0.0736285481730769	0.0727285771885589	52	0.987776874502503	98.7776874502503	0.0731723193816037	1.00610134571854	1.06394335105964	1.0771089894117	4092.30769230769	52	2.44360902255639	HK2852
CTAL	Phosphoglyceride remodelling via Lands cycle	0.0906600145132743	0.0852888499233998	226	0.940754867306048	94.0754867306048	0.0731723193816037	0.857935350838025	1.06394335105964	1.13094642189453	941.592920353982	226	10.6203007518797	HK2852
DCT	Phosphoglyceride remodelling via Lands cycle	0.0633245408823529	0.0618854268672003	34	0.977273992119006	97.7273992119006	0.0731723193816037	1.18238369008303	1.06394335105964	1.0886848106463	6258.82352941176	34	1.59774436090226	HK2852
DedifferentiatedTubule	Phosphoglyceride remodelling via Lands cycle	0.0996159983333333	0.0724454909355604	24	0.72724755207637	72.724755207637	0.0731723193816037	1.01003276306996	1.06394335105964	1.46297274981808	8866.66666666667	24	1.12781954887218	HK2852
EndoG	Phosphoglyceride remodelling via Lands cycle	0.0567767764848485	0.0595259839735641	33	1.04842133807032	104.842133807032	0.0731723193816037	1.22925006017708	1.06394335105964	1.01480512884056	6448.48484848485	33	1.55075187969925	HK2852
EndoLym	Phosphoglyceride remodelling via Lands cycle	0.102283122857143	0.0939979520387775	7	0.918997674426336	91.8997674426336	0.0731723193816037	0.778445889453181	1.06394335105964	1.15772148359764	30400	7	0.328947368421053	HK2852
EndoPeritubular	Phosphoglyceride remodelling via Lands cycle	0.0678208028571429	0.0747972813869427	7	1.10286635126533	110.286635126533	0.0731723193816037	0.978275119426697	1.06394335105964	0.964707418844504	30400	7	0.328947368421053	HK2852
Fib	Phosphoglyceride remodelling via Lands cycle	0.0800923897619048	0.074802933752182	84	0.933958069855987	93.3958069855987	0.0731723193816037	0.978201197616386	1.06394335105964	1.13917678469623	2533.33333333333	84	3.94736842105263	HK2852
GSStromal	Phosphoglyceride remodelling via Lands cycle	0.0808977527043478	0.0789423495719261	115	0.975828708869479	97.5828708869479	0.0731723193816037	0.926908304330805	1.06394335105964	1.09029724314244	1850.4347826087	115	5.40413533834586	HK2852
IC	Phosphoglyceride remodelling via Lands cycle	0.0734618672783505	0.078943737480608	97	1.07462198287836	107.462198287836	0.0731723193816037	0.926892008369605	1.06394335105964	0.990062894684025	2193.81443298969	97	4.55827067669173	HK2852
iPT	Phosphoglyceride remodelling via Lands cycle	0.0609086919471947	0.0648598803281747	303	1.06487068191196	106.487068191196	0.0731723193816037	1.12815995051749	1.06394335105964	0.999129161063335	702.310231023102	303	14.2387218045113	HK2852
Mac	Phosphoglyceride remodelling via Lands cycle	0.04173766048	0.0540607273339207	25	1.29525054141033	129.525054141033	0.0731723193816037	1.35352080873117	1.06394335105964	0.821418958760799	8512	25	1.17481203007519	HK2852
Mes	Phosphoglyceride remodelling via Lands cycle	0.0540003073589744	0.0627000476317478	39	1.16110538436274	116.110538436274	0.0731723193816037	1.16702175110555	1.06394335105964	0.916319367206771	5456.41025641026	39	1.83270676691729	HK2852
Mono	Phosphoglyceride remodelling via Lands cycle	0.0664037366176471	0.0719757659594541	34	1.08391138248576	108.391138248576	0.0731723193816037	1.01662439303284	1.06394335105964	0.981577800778944	6258.82352941176	34	1.59774436090226	HK2852
MTAL	Phosphoglyceride remodelling via Lands cycle	0.1022663025	0.0620666402719542	8	0.60691194220065	60.691194220065	0.0731723193816037	1.17893153328404	1.06394335105964	1.75304402019476	26600	8	0.37593984962406	HK2852
MyoFib	Phosphoglyceride remodelling via Lands cycle	0.105273881666667	0.100238877937088	6	0.952172337052021	95.2172337052021	0.0731723193816037	0.729979434002924	1.06394335105964	1.11738527749469	35466.6666666667	6	0.281954887218045	HK2852
PC	Phosphoglyceride remodelling via Lands cycle	0.119864301060606	0.0866417686067547	33	0.722832134673247	72.2832134673247	0.0731723193816037	0.84453861640007	1.06394335105964	1.47190931341284	6448.48484848485	33	1.55075187969925	HK2852
PEC	Phosphoglyceride remodelling via Lands cycle	0.0688456217435897	0.0797462071181232	39	1.15833374873324	115.833374873324	0.0731723193816037	0.917564885226679	1.06394335105964	0.918511916123629	5456.41025641026	39	1.83270676691729	HK2852
PlasmaCells	Phosphoglyceride remodelling via Lands cycle	0.056209949047619	0.0722855220850506	42	1.28599159596841	128.599159596841	0.0731723193816037	1.01226797940962	1.06394335105964	0.82733305131628	5066.66666666667	42	1.97368421052632	HK2852
Podo	Phosphoglyceride remodelling via Lands cycle	0.0779383666885246	0.0813595041308868	61	1.04389542131457	104.389542131457	0.0731723193816037	0.899370272265769	1.06394335105964	1.01920492161928	3488.52459016393	61	2.86654135338346	HK2852
PTS1	Phosphoglyceride remodelling via Lands cycle	0.0505827809434629	0.0652006112589466	283	1.28898826918635	128.898826918635	0.0731723193816037	1.12226431575921	1.06394335105964	0.825409646071667	751.943462897527	283	13.2988721804511	HK2852
PTS2	Phosphoglyceride remodelling via Lands cycle	0.0565707488630137	0.0605939937713942	73	1.0711188200482	107.11188200482	0.0731723193816037	1.20758370305916	1.06394335105964	0.993300958909266	2915.06849315068	73	3.43045112781955	HK2852
PTS3	Phosphoglyceride remodelling via Lands cycle	0.0696042874648241	0.0729646648497649	398	1.04827831024977	104.827831024977	0.0731723193816037	1.00284596019548	1.06394335105964	1.01494358955699	534.673366834171	398	18.703007518797	HK2852
VSMC/Pericyte	Phosphoglyceride remodelling via Lands cycle	0.0515297105	0.0618860231084152	66	1.20097750419955	120.097750419955	0.0731723193816037	1.18237229840115	1.06394335105964	0.885897818518055	3224.24242424242	66	3.1015037593985	HK2852
CD4T	Phospholipid scrambling across membrane leaflets	0.0734939617948718	0.054665408785437	39	0.743808163968804	74.3808163968804	0.0660606342077417	1.20845404206216	1.01086898626132	1.35904529585631	5456.41025641026	39	1.83270676691729	HK2852
CNT	Phospholipid scrambling across membrane leaflets	0.0499912976923077	0.0541536804778468	52	1.08326214716726	108.326214716726	0.0660606342077417	1.21987339779733	1.01086898626132	0.933171152435034	4092.30769230769	52	2.44360902255639	HK2852
CTAL	Phospholipid scrambling across membrane leaflets	0.058050102100885	0.0615520810402771	226	1.06032683514158	106.032683514158	0.0660606342077417	1.07324777799981	1.01086898626132	0.953356033968847	941.592920353982	226	10.6203007518797	HK2852
DCT	Phospholipid scrambling across membrane leaflets	0.0560607864705882	0.0552015348530486	34	0.984672858309072	98.4672858309072	0.0660606342077417	1.19671734461009	1.01086898626132	1.02660388953671	6258.82352941176	34	1.59774436090226	HK2852
DedifferentiatedTubule	Phospholipid scrambling across membrane leaflets	0.0627967725416667	0.0738443623297079	24	1.17592607614843	117.592607614843	0.0660606342077417	0.894592791156994	1.01086898626132	0.85963650842089	8866.66666666667	24	1.12781954887218	HK2852
EndoG	Phospholipid scrambling across membrane leaflets	0.0762197136363636	0.058846240730026	33	0.772060637891862	77.2060637891862	0.0660606342077417	1.12259735521278	1.01086898626132	1.30931294337389	6448.48484848485	33	1.55075187969925	HK2852
EndoLym	Phospholipid scrambling across membrane leaflets	0.0689985414285714	0.0759795688637536	7	1.10117644939508	110.117644939508	0.0660606342077417	0.869452606742235	1.01086898626132	0.917990015874957	30400	7	0.328947368421053	HK2852
EndoPeritubular	Phospholipid scrambling across membrane leaflets	0.0472719014285714	0.0719050243071049	7	1.52109439506584	152.109439506584	0.0660606342077417	0.918720699204524	1.01086898626132	0.664566899687749	30400	7	0.328947368421053	HK2852
Fib	Phospholipid scrambling across membrane leaflets	0.0660228471428571	0.0650773021234588	84	0.985678517962844	98.5678517962844	0.0660606342077417	1.01511021588476	1.01086898626132	1.02555647489461	2533.33333333333	84	3.94736842105263	HK2852
GSStromal	Phospholipid scrambling across membrane leaflets	0.0675468706434783	0.0620845515333577	115	0.919132906408775	91.9132906408775	0.0660606342077417	1.06404302803488	1.01086898626132	1.09980719786323	1850.4347826087	115	5.40413533834586	HK2852
IC	Phospholipid scrambling across membrane leaflets	0.0578084973195876	0.0641544708859711	97	1.10977579180619	110.977579180619	0.0660606342077417	1.02971208858006	1.01086898626132	0.910876767834434	2193.81443298969	97	4.55827067669173	HK2852
iPT	Phospholipid scrambling across membrane leaflets	0.066089014180198	0.0652868162197602	303	0.987861856158868	98.7861856158868	0.0660606342077417	1.01185259188282	1.01086898626132	1.02328982535262	702.310231023102	303	14.2387218045113	HK2852
Mac	Phospholipid scrambling across membrane leaflets	0.0773789184	0.0658142030584439	25	0.850544365562545	85.0544365562545	0.0660606342077417	1.00374434602025	1.01086898626132	1.18849648200625	8512	25	1.17481203007519	HK2852
Mes	Phospholipid scrambling across membrane leaflets	0.0965180302564103	0.0659167754965993	39	0.682947790391955	68.2947790391955	0.0660606342077417	1.00218242943558	1.01086898626132	1.48015558507212	5456.41025641026	39	1.83270676691729	HK2852
Mono	Phospholipid scrambling across membrane leaflets	0.0759347967647059	0.0798178165055116	34	1.05113623669578	105.113623669578	0.0660606342077417	0.827642713117567	1.01086898626132	0.961691692257668	6258.82352941176	34	1.59774436090226	HK2852
MTAL	Phospholipid scrambling across membrane leaflets	0.05125062875	0.0446796100319417	8	0.871786573583094	87.1786573583094	0.0660606342077417	1.47854097563776	1.01086898626132	1.15953722722132	26600	8	0.37593984962406	HK2852
MyoFib	Phospholipid scrambling across membrane leaflets	0.0529020733333333	0.0402972843364714	6	0.76173355404353	76.173355404353	0.0660606342077417	1.63933216085117	1.01086898626132	1.32706374938493	35466.6666666667	6	0.281954887218045	HK2852
PC	Phospholipid scrambling across membrane leaflets	0.0749856567272727	0.0755995337589703	33	1.00818659272306	100.818659272306	0.0660606342077417	0.873823301852087	1.01086898626132	1.00266061218986	6448.48484848485	33	1.55075187969925	HK2852
PEC	Phospholipid scrambling across membrane leaflets	0.0770047280820513	0.0746548388987073	39	0.969483832462339	96.9483832462339	0.0660606342077417	0.884880808561835	1.01086898626132	1.04268782254354	5456.41025641026	39	1.83270676691729	HK2852
PlasmaCells	Phospholipid scrambling across membrane leaflets	0.0694853456904762	0.0699747472399981	42	1.00704323400364	100.704323400364	0.0660606342077417	0.944063920390712	1.01086898626132	1.00379899504659	5066.66666666667	42	1.97368421052632	HK2852
Podo	Phospholipid scrambling across membrane leaflets	0.069529956	0.0794082117850498	61	1.14207194069057	114.207194069057	0.0660606342077417	0.83191187312669	1.01086898626132	0.885118485311953	3488.52459016393	61	2.86654135338346	HK2852
PTS1	Phospholipid scrambling across membrane leaflets	0.066171067155477	0.0667771203945452	283	1.00915888567498	100.915888567498	0.0660606342077417	0.989270483923682	1.01086898626132	1.00169458012075	751.943462897527	283	13.2988721804511	HK2852
PTS2	Phospholipid scrambling across membrane leaflets	0.067697676369863	0.0722745725305001	73	1.06760787675535	106.760787675535	0.0660606342077417	0.914023174330971	1.01086898626132	0.94685418520284	2915.06849315068	73	3.43045112781955	HK2852
PTS3	Phospholipid scrambling across membrane leaflets	0.0625220540773869	0.0662401112822236	398	1.05946793111171	105.946793111171	0.0660606342077417	0.997290507654536	1.01086898626132	0.954128913746925	534.673366834171	398	18.703007518797	HK2852
VSMC/Pericyte	Phospholipid scrambling across membrane leaflets	0.0696126660060606	0.0717646589765826	66	1.0309138134479	103.091381344789	0.0660606342077417	0.920517635697229	1.01086898626132	0.980556253175484	3224.24242424242	66	3.1015037593985	HK2852
CD4T	Phospholipid translocation from outer to inner membrane leaflets	0.0685019017948718	0.0583912109204254	39	0.852402771170897	85.2402771170897	0.0624434247024123	1.0693976665	0.860651353485682	1.00967686004053	5456.41025641026	39	1.83270676691729	HK2852
CNT	Phospholipid translocation from outer to inner membrane leaflets	0.0723289365384615	0.0626398817314832	52	0.866041790869881	86.6041790869881	0.0624434247024123	0.996863706896621	0.860651353485682	0.993775776826214	4092.30769230769	52	2.44360902255639	HK2852
CTAL	Phospholipid translocation from outer to inner membrane leaflets	0.0782774358230088	0.0599481361906178	226	0.765841849063184	76.5841849063184	0.0624434247024123	1.04162412162173	0.860651353485682	1.1237977586867	941.592920353982	226	10.6203007518797	HK2852
DCT	Phospholipid translocation from outer to inner membrane leaflets	0.0740790091176471	0.0559353489839653	34	0.755076905728216	75.5076905728216	0.0624434247024123	1.11634996181597	0.860651353485682	1.139819463364	6258.82352941176	34	1.59774436090226	HK2852
DedifferentiatedTubule	Phospholipid translocation from outer to inner membrane leaflets	0.0667862129166667	0.0606487892688831	24	0.908103433631705	90.8103433631705	0.0624434247024123	1.0295906225856	0.860651353485682	0.947745952290642	8866.66666666667	24	1.12781954887218	HK2852
EndoG	Phospholipid translocation from outer to inner membrane leaflets	0.135276883939394	0.0827290167812157	33	0.611553240820358	61.1553240820358	0.0624434247024123	0.754794715710807	0.860651353485682	1.40732040325905	6448.48484848485	33	1.55075187969925	HK2852
EndoLym	Phospholipid translocation from outer to inner membrane leaflets	0.113798562857143	0.0625214404013494	7	0.549404481318765	54.9404481318765	0.0624434247024123	0.998752176878263	0.860651353485682	1.56651680637882	30400	7	0.328947368421053	HK2852
EndoPeritubular	Phospholipid translocation from outer to inner membrane leaflets	0.0720936938571429	0.0897210654981991	7	1.24450642903644	124.450642903644	0.0624434247024123	0.695972839329083	0.860651353485682	0.691560391658276	30400	7	0.328947368421053	HK2852
Fib	Phospholipid translocation from outer to inner membrane leaflets	0.0778333528214286	0.0668765487927739	84	0.859227392480539	85.9227392480539	0.0624434247024123	0.933711829177995	0.860651353485682	1.00165725745897	2533.33333333333	84	3.94736842105263	HK2852
GSStromal	Phospholipid translocation from outer to inner membrane leaflets	0.0774960185652174	0.0634175347104836	115	0.818332810957431	81.8332810957431	0.0624434247024123	0.984639737061392	0.860651353485682	1.05171311960318	1850.4347826087	115	5.40413533834586	HK2852
IC	Phospholipid translocation from outer to inner membrane leaflets	0.0884519745360825	0.0575176116585012	97	0.650269391499428	65.0269391499428	0.0624434247024123	1.08564008313066	0.860651353485682	1.32353047019658	2193.81443298969	97	4.55827067669173	HK2852
iPT	Phospholipid translocation from outer to inner membrane leaflets	0.0694354629258086	0.0597705129693465	303	0.860806718221364	86.0806718221364	0.0624434247024123	1.04471957157933	0.860651353485682	0.999819512635772	702.310231023102	303	14.2387218045113	HK2852
Mac	Phospholipid translocation from outer to inner membrane leaflets	0.0885592028	0.0684388497847784	25	0.77280336341034	77.280336341034	0.0624434247024123	0.912397343011753	0.860651353485682	1.11367444065936	8512	25	1.17481203007519	HK2852
Mes	Phospholipid translocation from outer to inner membrane leaflets	0.0635653543589744	0.0543752387440207	39	0.855422569296884	85.5422569296884	0.0624434247024123	1.14837977992839	0.860651353485682	1.00611251605519	5456.41025641026	39	1.83270676691729	HK2852
Mono	Phospholipid translocation from outer to inner membrane leaflets	0.0808721706176471	0.0721186444020376	34	0.891760958698698	89.1760958698698	0.0624434247024123	0.865843017712741	0.860651353485682	0.965114412209285	6258.82352941176	34	1.59774436090226	HK2852
MTAL	Phospholipid translocation from outer to inner membrane leaflets	0.10935729375	0.0644853387285763	8	0.589675699875998	58.9675699875998	0.0624434247024123	0.968335220587759	0.860651353485682	1.45953335649861	26600	8	0.37593984962406	HK2852
MyoFib	Phospholipid translocation from outer to inner membrane leaflets	0.133939421666667	0.100112158237044	6	0.74744356061348	74.744356061348	0.0624434247024123	0.623734677206339	0.860651353485682	1.15145998820203	35466.6666666667	6	0.281954887218045	HK2852
PC	Phospholipid translocation from outer to inner membrane leaflets	0.0700512146363636	0.0649994387255945	33	0.927884535093461	92.7884535093461	0.0624434247024123	0.960676367776454	0.860651353485682	0.927541435313386	6448.48484848485	33	1.55075187969925	HK2852
PEC	Phospholipid translocation from outer to inner membrane leaflets	0.0804706166666667	0.068013615992277	39	0.845198145728268	84.5198145728268	0.0624434247024123	0.91810182110451	0.860651353485682	1.01828353248941	5456.41025641026	39	1.83270676691729	HK2852
PlasmaCells	Phospholipid translocation from outer to inner membrane leaflets	0.0761832861428571	0.0607927005254496	42	0.79797949922313	79.797949922313	0.0624434247024123	1.02715332865122	0.860651353485682	1.07853817588493	5066.66666666667	42	1.97368421052632	HK2852
Podo	Phospholipid translocation from outer to inner membrane leaflets	0.0990228250655738	0.0696379236799473	61	0.703251231560324	70.3251231560324	0.0624434247024123	0.896687055021908	0.860651353485682	1.22381776932851	3488.52459016393	61	2.86654135338346	HK2852
PTS1	Phospholipid translocation from outer to inner membrane leaflets	0.054257868504947	0.055821196147355	283	1.02881292032815	102.881292032815	0.0624434247024123	1.11863286729966	0.860651353485682	0.836547963658128	751.943462897527	283	13.2988721804511	HK2852
PTS2	Phospholipid translocation from outer to inner membrane leaflets	0.0548229616986301	0.0509402043923705	73	0.9291764402003	92.91764402003	0.0624434247024123	1.22581810275902	0.860651353485682	0.926251803478954	2915.06849315068	73	3.43045112781955	HK2852
PTS3	Phospholipid translocation from outer to inner membrane leaflets	0.0621485430929648	0.0569359102538893	398	0.916126226301424	91.6126226301424	0.0624434247024123	1.09673182397478	0.860651353485682	0.939446256178361	534.673366834171	398	18.703007518797	HK2852
VSMC/Pericyte	Phospholipid translocation from outer to inner membrane leaflets	0.112297000015152	0.0711759873116197	66	0.633819134099899	63.3819134099899	0.0624434247024123	0.87731027079435	0.860651353485682	1.35788162139963	3224.24242424242	66	3.1015037593985	HK2852
CD4T	PI3 kinase-AKT signaling pathway	0.072985756974359	0.0501007184445034	39	0.686445143839565	68.6445143839565	0.057886702482334	1.15540663446683	0.826836965016661	1.20452008792986	5456.41025641026	39	1.83270676691729	HK2852
CNT	PI3 kinase-AKT signaling pathway	0.0546287008653846	0.0441965923713574	52	0.809036123342309	80.9036123342309	0.057886702482334	1.30975487874601	0.826836965016661	1.0220025301229	4092.30769230769	52	2.44360902255639	HK2852
CTAL	PI3 kinase-AKT signaling pathway	0.0773230865265487	0.0552269779540858	226	0.714236593945635	71.4236593945635	0.057886702482334	1.0481598781389	0.826836965016661	1.15765136094328	941.592920353982	226	10.6203007518797	HK2852
DCT	PI3 kinase-AKT signaling pathway	0.0609441429411765	0.0523401464471376	34	0.858821601571401	85.8821601571401	0.057886702482334	1.10597135108895	0.826836965016661	0.962757531370639	6258.82352941176	34	1.59774436090226	HK2852
DedifferentiatedTubule	PI3 kinase-AKT signaling pathway	0.0478251622083333	0.0529858010538995	24	1.10790635320975	110.790635320975	0.057886702482334	1.09249461801	0.826836965016661	0.746305825055704	8866.66666666667	24	1.12781954887218	HK2852
EndoG	PI3 kinase-AKT signaling pathway	0.093812274969697	0.0602679644126024	33	0.642431541416835	64.2431541416835	0.057886702482334	0.960488761260195	0.826836965016661	1.28704291696689	6448.48484848485	33	1.55075187969925	HK2852
EndoLym	PI3 kinase-AKT signaling pathway	0.0575844094285714	0.0495450655791193	7	0.860390270053491	86.0390270053491	0.057886702482334	1.16836463542255	0.826836965016661	0.961002226309761	30400	7	0.328947368421053	HK2852
EndoPeritubular	PI3 kinase-AKT signaling pathway	0.0845506571428571	0.0777286035885301	7	0.919314009082148	91.9314009082148	0.057886702482334	0.744728450143879	0.826836965016661	0.899406467048385	30400	7	0.328947368421053	HK2852
Fib	PI3 kinase-AKT signaling pathway	0.0924175283333333	0.0656951695985264	84	0.710851834963339	71.0851834963339	0.057886702482334	0.881140924608138	0.826836965016661	1.16316357973431	2533.33333333333	84	3.94736842105263	HK2852
GSStromal	PI3 kinase-AKT signaling pathway	0.0722529279304348	0.0660407171971777	115	0.914021328807073	91.4021328807073	0.057886702482334	0.876530494202565	0.826836965016661	0.904614519330528	1850.4347826087	115	5.40413533834586	HK2852
IC	PI3 kinase-AKT signaling pathway	0.0700673967010309	0.0645823065691228	97	0.92171694125711	92.171694125711	0.057886702482334	0.896324482006191	0.826836965016661	0.897061698669611	2193.81443298969	97	4.55827067669173	HK2852
iPT	PI3 kinase-AKT signaling pathway	0.0698465025841584	0.0568781229496442	303	0.814330293504839	81.4330293504839	0.057886702482334	1.01773229284628	0.826836965016661	1.01535822946976	702.310231023102	303	14.2387218045113	HK2852
Mac	PI3 kinase-AKT signaling pathway	0.07930513244	0.0725427123268669	25	0.914729098797618	91.4729098797618	0.057886702482334	0.797967164799476	0.826836965016661	0.903914575477605	8512	25	1.17481203007519	HK2852
Mes	PI3 kinase-AKT signaling pathway	0.0781729512820513	0.0490774305995974	39	0.627805779297292	62.7805779297292	0.057886702482334	1.17949741408852	0.826836965016661	1.31702668609095	5456.41025641026	39	1.83270676691729	HK2852
Mono	PI3 kinase-AKT signaling pathway	0.0992809397058824	0.0561905438992771	34	0.565975141509946	56.5975141509946	0.057886702482334	1.03018583671476	0.826836965016661	1.46090685681136	6258.82352941176	34	1.59774436090226	HK2852
MTAL	PI3 kinase-AKT signaling pathway	0.0445837175	0.0659708468327234	8	1.47970717858428	147.970717858428	0.057886702482334	0.877458836160044	0.826836965016661	0.558784181751247	26600	8	0.37593984962406	HK2852
MyoFib	PI3 kinase-AKT signaling pathway	0.088881785	0.0244587384439547	6	0.275182799759869	27.5182799759869	0.057886702482334	2.36670843081203	0.826836965016661	3.00468258095411	35466.6666666667	6	0.281954887218045	HK2852
PC	PI3 kinase-AKT signaling pathway	0.0746466512121212	0.0543690938687742	33	0.728352752413168	72.8352752413168	0.057886702482334	1.0646986801371	0.826836965016661	1.13521499339049	6448.48484848485	33	1.55075187969925	HK2852
PEC	PI3 kinase-AKT signaling pathway	0.0993239677435897	0.0763032065322786	39	0.768225517623899	76.8225517623898	0.057886702482334	0.758640496423255	0.826836965016661	1.07629458544159	5456.41025641026	39	1.83270676691729	HK2852
PlasmaCells	PI3 kinase-AKT signaling pathway	0.0852284654761905	0.0557048195135518	42	0.653594068628557	65.3594068628556	0.057886702482334	1.03916865700016	0.826836965016661	1.26506191641491	5066.66666666667	42	1.97368421052632	HK2852
Podo	PI3 kinase-AKT signaling pathway	0.0721618174590164	0.0559735896259173	61	0.775667681287365	77.5667681287365	0.057886702482334	1.03417884879641	0.826836965016661	1.06596804915782	3488.52459016393	61	2.86654135338346	HK2852
PTS1	PI3 kinase-AKT signaling pathway	0.0593685559717314	0.0568627666675445	283	0.957792651965796	95.7792651965796	0.057886702482334	1.01800714025711	0.826836965016661	0.86327344788002	751.943462897527	283	13.2988721804511	HK2852
PTS2	PI3 kinase-AKT signaling pathway	0.0588463258493151	0.0497837274012283	73	0.845995509196396	84.5995509196396	0.057886702482334	1.16276352744342	0.826836965016661	0.977353846478532	2915.06849315068	73	3.43045112781955	HK2852
PTS3	PI3 kinase-AKT signaling pathway	0.0632537543115578	0.0538272452881403	398	0.850973129958626	85.0973129958626	0.057886702482334	1.07541640246428	0.826836965016661	0.971636983481325	534.673366834171	398	18.703007518797	HK2852
VSMC/Pericyte	PI3 kinase-AKT signaling pathway	0.0695224943939394	0.0576306835106195	66	0.828950169481311	82.8950169481311	0.057886702482334	1.00444240734482	0.826836965016661	0.99745074608529	3224.24242424242	66	3.1015037593985	HK2852
CD4T	Plasmalogen biosynthesis	0.032575209025641	0.0657845657352328	39	2.01946718694734	201.946718694734	0.0823336811374131	1.2515653210935	1.27639081758235	0.632043355708972	5456.41025641026	39	1.83270676691729	HK2852
CNT	Plasmalogen biosynthesis	0.0722849976153846	0.0732846647011433	52	1.01382952367347	101.382952367347	0.0823336811374131	1.12347762622879	1.27639081758235	1.25897972763461	4092.30769230769	52	2.44360902255639	HK2852
CTAL	Plasmalogen biosynthesis	0.0743362813230088	0.0847851794532862	226	1.14056256170354	114.056256170354	0.0823336811374131	0.971085768389228	1.27639081758235	1.11908882549672	941.592920353982	226	10.6203007518797	HK2852
DCT	Plasmalogen biosynthesis	0.110058710882353	0.111977796656342	34	1.01743692760531	101.743692760531	0.0823336811374131	0.735267915568061	1.27639081758235	1.25451591440319	6258.82352941176	34	1.59774436090226	HK2852
DedifferentiatedTubule	Plasmalogen biosynthesis	0.0955116108333333	0.103933419002005	24	1.08817575261471	108.817575261471	0.0823336811374131	0.79217716426537	1.27639081758235	1.17296384753602	8866.66666666667	24	1.12781954887218	HK2852
EndoG	Plasmalogen biosynthesis	0.0438357169393939	0.0723003283450881	33	1.64934745894652	164.934745894652	0.0823336811374131	1.13877326731403	1.27639081758235	0.77387624460744	6448.48484848485	33	1.55075187969925	HK2852
EndoLym	Plasmalogen biosynthesis	0.0555645257142857	0.084843166774667	7	1.52693045938937	152.693045938938	0.0823336811374131	0.970422065410184	1.27639081758235	0.835919415801546	30400	7	0.328947368421053	HK2852
EndoPeritubular	Plasmalogen biosynthesis	0.0706483867142857	0.0681944535941707	7	0.965265546260254	96.5265546260254	0.0823336811374131	1.20733691375234	1.27639081758235	1.32232091213397	30400	7	0.328947368421053	HK2852
Fib	Plasmalogen biosynthesis	0.0650106128095238	0.0892437913856018	84	1.37275727037183	137.275727037183	0.0823336811374131	0.922570409202677	1.27639081758235	0.929800806836466	2533.33333333333	84	3.94736842105263	HK2852
GSStromal	Plasmalogen biosynthesis	0.0542078114086957	0.0618459326522407	115	1.14090443877097	114.090443877097	0.0823336811374131	1.33127074985472	1.27639081758235	1.11875348557442	1850.4347826087	115	5.40413533834586	HK2852
IC	Plasmalogen biosynthesis	0.0630076129061856	0.0855813604765953	97	1.35827016021097	135.827016021097	0.0823336811374131	0.962051557475878	1.27639081758235	0.939717925765301	2193.81443298969	97	4.55827067669173	HK2852
iPT	Plasmalogen biosynthesis	0.0531844155165017	0.0790066641402167	303	1.48552284297837	148.552284297837	0.0823336811374131	1.0421105869157	1.27639081758235	0.859219919515525	702.310231023102	303	14.2387218045113	HK2852
Mac	Plasmalogen biosynthesis	0.0751738872	0.0712703986782908	25	0.948073876885947	94.8073876885947	0.0823336811374131	1.1552296979432	1.27639081758235	1.34629890001273	8512	25	1.17481203007519	HK2852
Mes	Plasmalogen biosynthesis	0.0576174606923077	0.0830638496691096	39	1.44164370784565	144.164370784565	0.0823336811374131	0.991209551030861	1.27639081758235	0.885371892261613	5456.41025641026	39	1.83270676691729	HK2852
Mono	Plasmalogen biosynthesis	0.0717551057352941	0.0772173479536435	34	1.0761233944592	107.61233944592	0.0823336811374131	1.06625885658286	1.27639081758235	1.18610079862059	6258.82352941176	34	1.59774436090226	HK2852
MTAL	Plasmalogen biosynthesis	0.11057752875	0.0637596359475306	8	0.576605723317276	57.6605723317276	0.0823336811374131	1.29131353894755	1.27639081758235	2.21362842227638	26600	8	0.37593984962406	HK2852
MyoFib	Plasmalogen biosynthesis	0.0337099866666667	0.0593264649842502	6	1.75990769651991	175.990769651991	0.0823336811374131	1.38780696202396	1.27639081758235	0.725260091825454	35466.6666666667	6	0.281954887218045	HK2852
PC	Plasmalogen biosynthesis	0.0792748615151515	0.0783509990298425	33	0.988346085156737	98.8346085156737	0.0823336811374131	1.05083128686149	1.27639081758235	1.29144116292011	6448.48484848485	33	1.55075187969925	HK2852
PEC	Plasmalogen biosynthesis	0.0557825069230769	0.0666000044851813	39	1.19392275748778	119.392275748778	0.0823336811374131	1.23624137526496	1.27639081758235	1.06907319554583	5456.41025641026	39	1.83270676691729	HK2852
PlasmaCells	Plasmalogen biosynthesis	0.044889844047619	0.0692143390179721	42	1.5418707836131	154.18707836131	0.0823336811374131	1.18954659259311	1.27639081758235	0.827819575510316	5066.66666666667	42	1.97368421052632	HK2852
Podo	Plasmalogen biosynthesis	0.0649110332786885	0.0787110611125074	61	1.21259910891527	121.259910891527	0.0823336811374131	1.04602428138693	1.27639081758235	1.05260741839415	3488.52459016393	61	2.86654135338346	HK2852
PTS1	Plasmalogen biosynthesis	0.0581275416113074	0.0733248958055978	283	1.26144842484331	126.144842484331	0.0823336811374131	1.1228612087728	1.27639081758235	1.01184542502473	751.943462897527	283	13.2988721804511	HK2852
PTS2	Plasmalogen biosynthesis	0.0743182919178082	0.0947673026319295	73	1.27515447659557	127.515447659557	0.0823336811374131	0.868798402516448	1.27639081758235	1.00096956173505	2915.06849315068	73	3.43045112781955	HK2852
PTS3	Plasmalogen biosynthesis	0.0773670631454774	0.0933867291605411	398	1.20706054183472	120.706054183472	0.0823336811374131	0.881642197746033	1.27639081758235	1.05743728118413	534.673366834171	398	18.703007518797	HK2852
VSMC/Pericyte	Plasmalogen biosynthesis	0.0332553416666667	0.0500589200948015	66	1.50528960419546	150.528960419546	0.0823336811374131	1.64473546335977	1.27639081758235	0.847937044157394	3224.24242424242	66	3.1015037593985	HK2852
CD4T	Polyamine biosynthesis and interconversion	0.0817242314615385	0.0491172324842178	39	0.601011861547253	60.1011861547253	0.0530748486625886	1.08057490168328	0.660883121001628	1.09961743400578	5456.41025641026	39	1.83270676691729	HK2852
CNT	Polyamine biosynthesis and interconversion	0.0928278513461538	0.0566399206103736	52	0.610160849238707	61.0160849238707	0.0530748486625886	0.937057257330758	0.660883121001628	1.08312934503452	4092.30769230769	52	2.44360902255639	HK2852
CTAL	Polyamine biosynthesis and interconversion	0.0857551776911504	0.0558584958610792	226	0.651371699820331	65.1371699820331	0.0530748486625886	0.950166091020181	0.660883121001628	1.01460214065781	941.592920353982	226	10.6203007518797	HK2852
DCT	Polyamine biosynthesis and interconversion	0.130458059705882	0.0677893670627887	34	0.519625749575149	51.9625749575149	0.0530748486625886	0.782937663563505	0.660883121001628	1.27184444100773	6258.82352941176	34	1.59774436090226	HK2852
DedifferentiatedTubule	Polyamine biosynthesis and interconversion	0.106996474166667	0.0652932787243151	24	0.61023766654786	61.023766654786	0.0530748486625886	0.812868486612293	0.660883121001628	1.08299299966236	8866.66666666667	24	1.12781954887218	HK2852
EndoG	Polyamine biosynthesis and interconversion	0.0494094709090909	0.043485087558348	33	0.880096199337102	88.0096199337102	0.0530748486625886	1.22052987915393	0.660883121001628	0.750921457789969	6448.48484848485	33	1.55075187969925	HK2852
EndoLym	Polyamine biosynthesis and interconversion	0.0526578157142857	0.0239070178347425	7	0.454007017010709	45.4007017010709	0.0530748486625886	2.2200530835535	0.660883121001628	1.45566719508663	30400	7	0.328947368421053	HK2852
EndoPeritubular	Polyamine biosynthesis and interconversion	0.05455561	0.027913252583119	7	0.511647703748872	51.1647703748872	0.0530748486625886	1.90142114411584	0.660883121001628	1.2916761204229	30400	7	0.328947368421053	HK2852
Fib	Polyamine biosynthesis and interconversion	0.0636687305714286	0.0431831844091736	84	0.678247925184049	67.8247925184049	0.0530748486625886	1.22906287224417	0.660883121001628	0.974397556501616	2533.33333333333	84	3.94736842105263	HK2852
GSStromal	Polyamine biosynthesis and interconversion	0.0847441309217391	0.0505861671589427	115	0.596928266403001	59.6928266403001	0.0530748486625886	1.04919687818661	0.660883121001628	1.10713993321846	1850.4347826087	115	5.40413533834586	HK2852
IC	Polyamine biosynthesis and interconversion	0.0869443104123711	0.0492985871514373	97	0.56701337807635	56.701337807635	0.0530748486625886	1.07659979178615	0.660883121001628	1.16555119606479	2193.81443298969	97	4.55827067669173	HK2852
iPT	Polyamine biosynthesis and interconversion	0.0744757425643564	0.0484550388913645	303	0.650615048913318	65.0615048913318	0.0530748486625886	1.0953421950931	0.660883121001628	1.0157821004993	702.310231023102	303	14.2387218045113	HK2852
Mac	Polyamine biosynthesis and interconversion	0.07406902904	0.0458709268566369	25	0.619299691803236	61.9299691803236	0.0530748486625886	1.15704766176769	0.660883121001628	1.06714589034804	8512	25	1.17481203007519	HK2852
Mes	Polyamine biosynthesis and interconversion	0.0617014455948718	0.0338895954251941	39	0.549251238742626	54.9251238742626	0.0530748486625886	1.56611042406047	0.660883121001628	1.20324375146528	5456.41025641026	39	1.83270676691729	HK2852
Mono	Polyamine biosynthesis and interconversion	0.0732827371882353	0.0545804138780431	34	0.744792238557451	74.4792238557451	0.0530748486625886	0.972415650441592	0.660883121001628	0.887338893704984	6258.82352941176	34	1.59774436090226	HK2852
MTAL	Polyamine biosynthesis and interconversion	0.105477785	0.055446660194756	8	0.525671450104456	52.5671450104456	0.0530748486625886	0.95722354558712	0.660883121001628	1.25721707136711	26600	8	0.37593984962406	HK2852
MyoFib	Polyamine biosynthesis and interconversion	0.0636762283333333	0.0488781879690172	6	0.767604948476987	76.7604948476987	0.0530748486625886	1.08585958006937	0.660883121001628	0.860967770352305	35466.6666666667	6	0.281954887218045	HK2852
PC	Polyamine biosynthesis and interconversion	0.084033680030303	0.0481997484203155	33	0.573576551722291	57.3576551722291	0.0530748486625886	1.1011436864724	0.660883121001628	1.15221432782979	6448.48484848485	33	1.55075187969925	HK2852
PEC	Polyamine biosynthesis and interconversion	0.0639403351794872	0.0599350353285782	39	0.937358791760073	93.7358791760073	0.0530748486625886	0.885539624221786	0.660883121001628	0.705048191590214	5456.41025641026	39	1.83270676691729	HK2852
PlasmaCells	Polyamine biosynthesis and interconversion	0.0697539892857143	0.0451241643675906	42	0.646904425534154	64.6904425534154	0.0530748486625886	1.17619571257276	0.660883121001628	1.02160859458633	5066.66666666667	42	1.97368421052632	HK2852
Podo	Polyamine biosynthesis and interconversion	0.0562760876377049	0.0321325709214771	61	0.570980895621968	57.0980895621968	0.0530748486625886	1.65174609875719	0.660883121001628	1.15745224764785	3488.52459016393	61	2.86654135338346	HK2852
PTS1	Polyamine biosynthesis and interconversion	0.0824949513109541	0.0520057415495458	283	0.630411203632533	63.0411203632533	0.0530748486625886	1.02055748233153	0.660883121001628	1.0483365733247	751.943462897527	283	13.2988721804511	HK2852
PTS2	Polyamine biosynthesis and interconversion	0.0962912332328767	0.0623413913161155	73	0.647425411671125	64.7425411671125	0.0530748486625886	0.851358103213659	0.660883121001628	1.02078650156126	2915.06849315068	73	3.43045112781955	HK2852
PTS3	Polyamine biosynthesis and interconversion	0.087187946741206	0.0554714134475309	398	0.636228005370775	63.6228005370775	0.0530748486625886	0.956796399514695	0.660883121001628	1.03875201252181	534.673366834171	398	18.703007518797	HK2852
VSMC/Pericyte	Polyamine biosynthesis and interconversion	0.0506598339848485	0.0413438828563976	66	0.816107744623934	81.6107744623934	0.0530748486625886	1.28374126946269	0.660883121001628	0.809798859715718	3224.24242424242	66	3.1015037593985	HK2852
CD4T	Polyubiquitination of retrotranslocated misfolded proteins	0.0607729975625641	0.0677852850307783	39	1.11538492010362	111.538492010362	0.080507771436297	1.18768802697727	0.980813490885321	0.879349786075823	5456.41025641026	39	1.83270676691729	HK2852
CNT	Polyubiquitination of retrotranslocated misfolded proteins	0.103012922884615	0.0831026321557862	52	0.806720456314683	80.6720456314683	0.080507771436297	0.96877522826684	0.980813490885321	1.21580342138086	4092.30769230769	52	2.44360902255639	HK2852
CTAL	Polyubiquitination of retrotranslocated misfolded proteins	0.07622902819	0.0728275557292993	226	0.955378252334234	95.5378252334234	0.080507771436297	1.10545755147331	0.980813490885321	1.02662321283632	941.592920353982	226	10.6203007518797	HK2852
DCT	Polyubiquitination of retrotranslocated misfolded proteins	0.103988822647059	0.0754358146677536	34	0.725422336242665	72.5422336242665	0.080507771436297	1.06723539463161	0.980813490885321	1.35205857592621	6258.82352941176	34	1.59774436090226	HK2852
DedifferentiatedTubule	Polyubiquitination of retrotranslocated misfolded proteins	0.0641255166666667	0.0769706530982618	24	1.20031240447334	120.031240447334	0.080507771436297	1.04595411622037	0.980813490885321	0.817131846034428	8866.66666666667	24	1.12781954887218	HK2852
EndoG	Polyubiquitination of retrotranslocated misfolded proteins	0.0732589753030303	0.100736023108011	33	1.37506732371459	137.506732371459	0.080507771436297	0.799195451164226	0.980813490885321	0.713283978151529	6448.48484848485	33	1.55075187969925	HK2852
EndoLym	Polyubiquitination of retrotranslocated misfolded proteins	0.105042801428571	0.11748922816642	7	1.11848909747815	111.848909747815	0.080507771436297	0.68523534193501	0.980813490885321	0.876909299426121	30400	7	0.328947368421053	HK2852
EndoPeritubular	Polyubiquitination of retrotranslocated misfolded proteins	0.0815115057142857	0.0941030263134626	7	1.15447537729597	115.447537729597	0.080507771436297	0.855527973862615	0.980813490885321	0.849575062555772	30400	7	0.328947368421053	HK2852
Fib	Polyubiquitination of retrotranslocated misfolded proteins	0.0709562826190476	0.0698897695567077	84	0.984969434376011	98.4969434376011	0.080507771436297	1.1519249805363	0.980813490885321	0.995780637098325	2533.33333333333	84	3.94736842105263	HK2852
GSStromal	Polyubiquitination of retrotranslocated misfolded proteins	0.066721023373913	0.0697780731605532	115	1.04581838874845	104.581838874845	0.080507771436297	1.15376891034316	0.980813490885321	0.937843034161105	1850.4347826087	115	5.40413533834586	HK2852
IC	Polyubiquitination of retrotranslocated misfolded proteins	0.0875404645360825	0.0823868954566887	97	0.941129292531118	94.1129292531118	0.080507771436297	0.977191469468835	0.980813490885321	1.04216657442196	2193.81443298969	97	4.55827067669173	HK2852
iPT	Polyubiquitination of retrotranslocated misfolded proteins	0.087775344359736	0.0844777854368374	303	0.96243183154732	96.243183154732	0.080507771436297	0.953005231138442	0.980813490885321	1.019099180571	702.310231023102	303	14.2387218045113	HK2852
Mac	Polyubiquitination of retrotranslocated misfolded proteins	0.0757896736	0.0837802191836237	25	1.10543053168161	110.543053168161	0.080507771436297	0.960940090880469	0.980813490885321	0.887268320147881	8512	25	1.17481203007519	HK2852
Mes	Polyubiquitination of retrotranslocated misfolded proteins	0.0722186748717949	0.0642263904031054	39	0.889332163974517	88.9332163974517	0.080507771436297	1.25349986089837	0.980813490885321	1.10286519549902	5456.41025641026	39	1.83270676691729	HK2852
Mono	Polyubiquitination of retrotranslocated misfolded proteins	0.0827060435294118	0.0721097635265928	34	0.871880221195072	87.1880221195072	0.080507771436297	1.11646145402498	0.980813490885321	1.12494063638803	6258.82352941176	34	1.59774436090226	HK2852
MTAL	Polyubiquitination of retrotranslocated misfolded proteins	0.05474934625	0.0534353937460281	8	0.976000580938956	97.6000580938956	0.080507771436297	1.50663756346478	0.980813490885321	1.00493125725574	26600	8	0.37593984962406	HK2852
MyoFib	Polyubiquitination of retrotranslocated misfolded proteins	0.04953512	0.0677591054873247	6	1.36790029957179	136.790029957179	0.080507771436297	1.18814690449768	0.980813490885321	0.717021182897873	35466.6666666667	6	0.281954887218045	HK2852
PC	Polyubiquitination of retrotranslocated misfolded proteins	0.0955036601515152	0.0864356952222159	33	0.905051126680244	90.5051126680244	0.080507771436297	0.931418104861898	0.980813490885321	1.08371059045358	6448.48484848485	33	1.55075187969925	HK2852
PEC	Polyubiquitination of retrotranslocated misfolded proteins	0.0592338592051282	0.0551509906039296	39	0.931072048048405	93.1072048048405	0.080507771436297	1.45977017918805	0.980813490885321	1.05342383861827	5456.41025641026	39	1.83270676691729	HK2852
PlasmaCells	Polyubiquitination of retrotranslocated misfolded proteins	0.057924095	0.0699484558038046	42	1.20758823774121	120.758823774121	0.080507771436297	1.15095852383232	0.980813490885321	0.812208549430663	5066.66666666667	42	1.97368421052632	HK2852
Podo	Polyubiquitination of retrotranslocated misfolded proteins	0.0857009996721311	0.0807042604298383	61	0.941695671445969	94.1695671445969	0.080507771436297	0.997565320684499	0.980813490885321	1.0415397677036	3488.52459016393	61	2.86654135338346	HK2852
PTS1	Polyubiquitination of retrotranslocated misfolded proteins	0.0951066801540636	0.0889622721375387	283	0.935394569481644	93.5394569481644	0.080507771436297	0.904965324085127	0.980813490885321	1.04855589596682	751.943462897527	283	13.2988721804511	HK2852
PTS2	Polyubiquitination of retrotranslocated misfolded proteins	0.0853389015547945	0.0857333414307644	73	1.00462204069637	100.462204069637	0.080507771436297	0.93904856725213	0.980813490885321	0.976300987986938	2915.06849315068	73	3.43045112781955	HK2852
PTS3	Polyubiquitination of retrotranslocated misfolded proteins	0.084894648959799	0.0826292236355097	398	0.973314863162199	97.3314863162199	0.080507771436297	0.974325642843133	0.980813490885321	1.00770421577531	534.673366834171	398	18.703007518797	HK2852
VSMC/Pericyte	Polyubiquitination of retrotranslocated misfolded proteins	0.0588613254742424	0.0646255982181448	66	1.09792971356761	109.792971356761	0.080507771436297	1.24575669171435	0.980813490885321	0.893329945227795	3224.24242424242	66	3.1015037593985	HK2852
CD4T	Pre-mRNA 3-end-cleavage and polyadenylation	0.0781321161538462	0.100522133673866	39	1.28656612187404	128.656612187404	0.0768299866380733	0.764309150931282	1.09445202035113	0.850676853481056	5456.41025641026	39	1.83270676691729	HK2852
CNT	Pre-mRNA 3-end-cleavage and polyadenylation	0.0601145295961538	0.0807843525887513	52	1.34384071756789	134.384071756789	0.0768299866380733	0.951050347945369	1.09445202035113	0.814420939954773	4092.30769230769	52	2.44360902255639	HK2852
CTAL	Pre-mRNA 3-end-cleavage and polyadenylation	0.080349105880531	0.0826568502502794	226	1.02872146919942	102.872146919942	0.0768299866380733	0.92950537560332	1.09445202035113	1.06389538190825	941.592920353982	226	10.6203007518797	HK2852
DCT	Pre-mRNA 3-end-cleavage and polyadenylation	0.0693609759117647	0.0734248385345691	34	1.05859004388828	105.859004388828	0.0768299866380733	1.04637596992333	1.09445202035113	1.03387711481881	6258.82352941176	34	1.59774436090226	HK2852
DedifferentiatedTubule	Pre-mRNA 3-end-cleavage and polyadenylation	0.0453403670833333	0.0570612262621168	24	1.25850825506642	125.850825506642	0.0768299866380733	1.34644822186517	1.09445202035113	0.869642305439922	8866.66666666667	24	1.12781954887218	HK2852
EndoG	Pre-mRNA 3-end-cleavage and polyadenylation	0.0567239775757576	0.0633567961539675	33	1.11693147874462	111.693147874462	0.0768299866380733	1.21265580493312	1.09445202035113	0.979873914540621	6448.48484848485	33	1.55075187969925	HK2852
EndoLym	Pre-mRNA 3-end-cleavage and polyadenylation	0.0690063414285714	0.0741515762047165	7	1.07456176736266	107.456176736266	0.0768299866380733	1.03612074847826	1.09445202035113	1.01851010671755	30400	7	0.328947368421053	HK2852
EndoPeritubular	Pre-mRNA 3-end-cleavage and polyadenylation	0.04729095	0.0597439939105249	7	1.26332826704739	126.332826704739	0.0768299866380733	1.28598678476597	1.09445202035113	0.866324334615777	30400	7	0.328947368421053	HK2852
Fib	Pre-mRNA 3-end-cleavage and polyadenylation	0.071386276547619	0.0750630394539752	84	1.05150517836441	105.150517836441	0.0768299866380733	1.02353951021636	1.09445202035113	1.04084320540725	2533.33333333333	84	3.94736842105263	HK2852
GSStromal	Pre-mRNA 3-end-cleavage and polyadenylation	0.0764878504078261	0.0714684793407905	115	0.934376884168234	93.4376884168234	0.0768299866380733	1.07501918813351	1.09445202035113	1.17131752603811	1850.4347826087	115	5.40413533834586	HK2852
IC	Pre-mRNA 3-end-cleavage and polyadenylation	0.0546783499587629	0.0672555206588043	97	1.23002103592239	123.002103592239	0.0768299866380733	1.14235955480653	1.09445202035113	0.889783173123059	2193.81443298969	97	4.55827067669173	HK2852
iPT	Pre-mRNA 3-end-cleavage and polyadenylation	0.0714141815676568	0.0778193867701122	303	1.08969094179687	108.969094179687	0.0768299866380733	0.987285942833735	1.09445202035113	1.004369200818	702.310231023102	303	14.2387218045113	HK2852
Mac	Pre-mRNA 3-end-cleavage and polyadenylation	0.04006459188	0.0531155606978735	25	1.32574820322551	132.574820322551	0.0768299866380733	1.44646852313373	1.09445202035113	0.825535360099571	8512	25	1.17481203007519	HK2852
Mes	Pre-mRNA 3-end-cleavage and polyadenylation	0.0554612414615385	0.0663533650034861	39	1.19639162872871	119.639162872871	0.0768299866380733	1.15789133880455	1.09445202035113	0.914794114293583	5456.41025641026	39	1.83270676691729	HK2852
Mono	Pre-mRNA 3-end-cleavage and polyadenylation	0.0893751614705882	0.0790313004855902	34	0.884264701570335	88.4264701570335	0.0768299866380733	0.972146303629177	1.09445202035113	1.2376972849957	6258.82352941176	34	1.59774436090226	HK2852
MTAL	Pre-mRNA 3-end-cleavage and polyadenylation	0.1602836625	0.0882068437295937	8	0.550317121244928	55.0317121244928	0.0768299866380733	0.871020698502747	1.09445202035113	1.98876607341466	26600	8	0.37593984962406	HK2852
MyoFib	Pre-mRNA 3-end-cleavage and polyadenylation	0.0955431233333333	0.079120329419277	6	0.828111188528346	82.8111188528346	0.0768299866380733	0.971052410954123	1.09445202035113	1.32162448172704	35466.6666666667	6	0.281954887218045	HK2852
PC	Pre-mRNA 3-end-cleavage and polyadenylation	0.0558072881212121	0.0636082274825963	33	1.13978352333553	113.978352333553	0.0768299866380733	1.20786240520685	1.09445202035113	0.960227971315346	6448.48484848485	33	1.55075187969925	HK2852
PEC	Pre-mRNA 3-end-cleavage and polyadenylation	0.0744277101025641	0.0639481372646567	39	0.859197967753325	85.9197967753325	0.0768299866380733	1.20144213615017	1.09445202035113	1.27380657476759	5456.41025641026	39	1.83270676691729	HK2852
PlasmaCells	Pre-mRNA 3-end-cleavage and polyadenylation	0.080151125952381	0.0781160106414037	42	0.974609024055552	97.4609024055552	0.0768299866380733	0.98353699846202	1.09445202035113	1.12296520280193	5066.66666666667	42	1.97368421052632	HK2852
Podo	Pre-mRNA 3-end-cleavage and polyadenylation	0.0710111906721311	0.073325421337918	61	1.03258966148691	103.258966148691	0.0768299866380733	1.04779468342916	1.09445202035113	1.05990991501421	3488.52459016393	61	2.86654135338346	HK2852
PTS1	Pre-mRNA 3-end-cleavage and polyadenylation	0.0643673308045936	0.0746362869782643	283	1.15953677191999	115.953677191999	0.0768299866380733	1.02939186485051	1.09445202035113	0.943870040912043	751.943462897527	283	13.2988721804511	HK2852
PTS2	Pre-mRNA 3-end-cleavage and polyadenylation	0.0637460440958904	0.0669966643573702	73	1.05099328605537	105.099328605537	0.0768299866380733	1.14677331140325	1.09445202035113	1.04135015406129	2915.06849315068	73	3.43045112781955	HK2852
PTS3	Pre-mRNA 3-end-cleavage and polyadenylation	0.0756922725854271	0.0828447154392604	398	1.09449369941642	109.449369941642	0.0768299866380733	0.927397556147116	1.09445202035113	0.999961919319124	534.673366834171	398	18.703007518797	HK2852
VSMC/Pericyte	Pre-mRNA 3-end-cleavage and polyadenylation	0.055895371030303	0.0682612855181976	66	1.22123324811979	122.123324811979	0.0768299866380733	1.12552797760586	1.09445202035113	0.896185902272276	3224.24242424242	66	3.1015037593985	HK2852
CD4T	Pre-mRNA capping	0.0633418311794872	0.0804504720254438	39	1.27010019330633	127.010019330633	0.0915169351437899	1.13755622359613	1.31578077354268	1.03596612336341	5456.41025641026	39	1.83270676691729	HK2852
CNT	Pre-mRNA capping	0.08878011725	0.0945131368208909	52	1.06457548996863	106.457548996863	0.0915169351437899	0.968298569089088	1.31578077354268	1.23596756260231	4092.30769230769	52	2.44360902255639	HK2852
CTAL	Pre-mRNA capping	0.0859599895132743	0.0998270548489002	226	1.16131999799144	116.131999799144	0.0915169351437899	0.916754834471591	1.31578077354268	1.13300449128439	941.592920353982	226	10.6203007518797	HK2852
DCT	Pre-mRNA capping	0.0671775414705882	0.0864943639409122	34	1.2875488153847	128.75488153847	0.0915169351437899	1.0580681905044	1.31578077354268	1.02192690313614	6258.82352941176	34	1.59774436090226	HK2852
DedifferentiatedTubule	Pre-mRNA capping	0.10520205375	0.121518275296107	24	1.15509413518561	115.509413518561	0.0915169351437899	0.753112525015585	1.31578077354268	1.13911129271836	8866.66666666667	24	1.12781954887218	HK2852
EndoG	Pre-mRNA capping	0.0598667436363636	0.0899660700652981	33	1.50277206677151	150.277206677151	0.0915169351437899	1.01723833304452	1.31578077354268	0.875569091704941	6448.48484848485	33	1.55075187969925	HK2852
EndoLym	Pre-mRNA capping	0.0987736714285714	0.100464131462772	7	1.01711448010134	101.711448010134	0.0915169351437899	0.910941385858722	1.31578077354268	1.29364078408518	30400	7	0.328947368421053	HK2852
EndoPeritubular	Pre-mRNA capping	0.0526247785714286	0.0597719378582465	7	1.13581357453347	113.581357453347	0.0915169351437899	1.53110202585081	1.31578077354268	1.15844783250027	30400	7	0.328947368421053	HK2852
Fib	Pre-mRNA capping	0.0582221748214286	0.0736981018406574	84	1.26580812322272	126.580812322272	0.0915169351437899	1.24178144155814	1.31578077354268	1.03947885102265	2533.33333333333	84	3.94736842105263	HK2852
GSStromal	Pre-mRNA capping	0.0691828169565217	0.0867427561627508	115	1.25381937276802	125.381937276802	0.0915169351437899	1.05503835930786	1.31578077354268	1.04941812363122	1850.4347826087	115	5.40413533834586	HK2852
IC	Pre-mRNA capping	0.0629595684536082	0.0905004660844515	97	1.43743783998673	143.743783998673	0.0915169351437899	1.01123164446899	1.31578077354268	0.915365337505536	2193.81443298969	97	4.55827067669173	HK2852
iPT	Pre-mRNA capping	0.0696339817623762	0.0929237745839342	303	1.33446016200874	133.446016200874	0.0915169351437899	0.984860285255917	1.31578077354268	0.98600228841756	702.310231023102	303	14.2387218045113	HK2852
Mac	Pre-mRNA capping	0.0870843376	0.100763528718355	25	1.15707980901442	115.707980901442	0.0915169351437899	0.908234718531834	1.31578077354268	1.13715645480275	8512	25	1.17481203007519	HK2852
Mes	Pre-mRNA capping	0.0568080042564103	0.0740696909165769	39	1.30386011418838	130.386011418838	0.0915169351437899	1.23555173528216	1.31578077354268	1.00914259070017	5456.41025641026	39	1.83270676691729	HK2852
Mono	Pre-mRNA capping	0.0763377041176471	0.0889011684172463	34	1.16457744498364	116.457744498364	0.0915169351437899	1.02942331099932	1.31578077354268	1.12983535720217	6258.82352941176	34	1.59774436090226	HK2852
MTAL	Pre-mRNA capping	0.1026920175	0.0824450571086462	8	0.802838030800653	80.2838030800653	0.0915169351437899	1.11003543879154	1.31578077354268	1.6389118639914	26600	8	0.37593984962406	HK2852
MyoFib	Pre-mRNA capping	0.047439755	0.0807403577822625	6	1.70195562313217	170.195562313217	0.0915169351437899	1.13347200405762	1.31578077354268	0.773099342696847	35466.6666666667	6	0.281954887218045	HK2852
PC	Pre-mRNA capping	0.0354508953333333	0.0612894008218463	33	1.72885339694701	172.885339694701	0.0915169351437899	1.49319350355224	1.31578077354268	0.761071341194243	6448.48484848485	33	1.55075187969925	HK2852
PEC	Pre-mRNA capping	0.0516759355128205	0.0780889359627614	39	1.51112766876544	151.112766876544	0.0915169351437899	1.17195776860671	1.31578077354268	0.870727735809148	5456.41025641026	39	1.83270676691729	HK2852
PlasmaCells	Pre-mRNA capping	0.0742936038095238	0.0851495222485813	42	1.14612184471345	114.612184471345	0.0915169351437899	1.0747791969592	1.31578077354268	1.1480287018451	5066.66666666667	42	1.97368421052632	HK2852
Podo	Pre-mRNA capping	0.0554834094918033	0.0841075418696056	61	1.51590435122829	151.590435122829	0.0915169351437899	1.088094279175	1.31578077354268	0.867984033739693	3488.52459016393	61	2.86654135338346	HK2852
PTS1	Pre-mRNA capping	0.0612169520636042	0.0924087611764272	283	1.5095289468253	150.95289468253	0.0915169351437899	0.990349118186591	1.31578077354268	0.871649911921142	751.943462897527	283	13.2988721804511	HK2852
PTS2	Pre-mRNA capping	0.0678267856712329	0.0884082136919924	73	1.30344100515865	130.344100515865	0.0915169351437899	1.035163265063	1.31578077354268	1.00946707088023	2915.06849315068	73	3.43045112781955	HK2852
PTS3	Pre-mRNA capping	0.074844856879397	0.0963201653871811	398	1.28693098501596	128.693098501596	0.0915169351437899	0.950132662001945	1.31578077354268	1.02241751023375	534.673366834171	398	18.703007518797	HK2852
VSMC/Pericyte	Pre-mRNA capping	0.0568204595454545	0.0830624148334129	66	1.4618398988302	146.18398988302	0.0915169351437899	1.10178514948468	1.31578077354268	0.900085416053839	3224.24242424242	66	3.1015037593985	HK2852
CD4T	Precursor protein cleavage during biosynthetic-secretory pathway	0.0585109694871795	0.0690751228179862	39	1.18054996222753	118.054996222753	0.0978779166138607	1.41697781517914	1.30639614478878	1.106599624402	5456.41025641026	39	1.83270676691729	HK2852
CNT	Precursor protein cleavage during biosynthetic-secretory pathway	0.103820082307692	0.108758158824424	52	1.0475637892686	104.75637892686	0.0978779166138607	0.899959301185595	1.30639614478878	1.24708028109763	4092.30769230769	52	2.44360902255639	HK2852
CTAL	Precursor protein cleavage during biosynthetic-secretory pathway	0.0629004975088496	0.0921309895336889	226	1.46471002905385	146.471002905385	0.0978779166138607	1.06237778525184	1.30639614478878	0.891914521560739	941.592920353982	226	10.6203007518797	HK2852
DCT	Precursor protein cleavage during biosynthetic-secretory pathway	0.0688253	0.0940589792512537	34	1.36663377059386	136.663377059386	0.0978779166138607	1.04060151824958	1.30639614478878	0.955922627479854	6258.82352941176	34	1.59774436090226	HK2852
DedifferentiatedTubule	Precursor protein cleavage during biosynthetic-secretory pathway	0.0601091919166667	0.0839487014652565	24	1.39660339439665	139.660339439665	0.0978779166138607	1.16592531993326	1.30639614478878	0.935409544348961	8866.66666666667	24	1.12781954887218	HK2852
EndoG	Precursor protein cleavage during biosynthetic-secretory pathway	0.0509446872727273	0.0786482244481246	33	1.54379639288174	154.379639288174	0.0978779166138607	1.24450255934792	1.30639614478878	0.846223084088304	6448.48484848485	33	1.55075187969925	HK2852
EndoLym	Precursor protein cleavage during biosynthetic-secretory pathway	0.06721171	0.113977307732142	7	1.69579538643105	169.579538643105	0.0978779166138607	0.858749154207816	1.30639614478878	0.770373687322152	30400	7	0.328947368421053	HK2852
EndoPeritubular	Precursor protein cleavage during biosynthetic-secretory pathway	0.0696643657142857	0.119915503472485	7	1.72133202165787	172.133202165787	0.0978779166138607	0.816224039257105	1.30639614478878	0.758944891718538	30400	7	0.328947368421053	HK2852
Fib	Precursor protein cleavage during biosynthetic-secretory pathway	0.115429572380952	0.114895995219238	84	0.995377465664054	99.5377465664054	0.0978779166138607	0.851882752110688	1.30639614478878	1.31246305030347	2533.33333333333	84	3.94736842105263	HK2852
GSStromal	Precursor protein cleavage during biosynthetic-secretory pathway	0.0892888937130435	0.103251860768361	115	1.15637966240451	115.637966240451	0.0978779166138607	0.947953052714888	1.30639614478878	1.12972943684632	1850.4347826087	115	5.40413533834586	HK2852
IC	Precursor protein cleavage during biosynthetic-secretory pathway	0.0871692971134021	0.0940276348151898	97	1.07867836415918	107.867836415918	0.0978779166138607	1.04094840635137	1.30639614478878	1.21110813769507	2193.81443298969	97	4.55827067669173	HK2852
iPT	Precursor protein cleavage during biosynthetic-secretory pathway	0.062213209950495	0.0881595183459653	303	1.41705464829924	141.705464829924	0.0978779166138607	1.11023651728401	1.30639614478878	0.921909501766029	702.310231023102	303	14.2387218045113	HK2852
Mac	Precursor protein cleavage during biosynthetic-secretory pathway	0.1048494032	0.0864735603369779	25	0.824740606029295	82.4740606029295	0.0978779166138607	1.13188258043778	1.30639614478878	1.5840085176337	8512	25	1.17481203007519	HK2852
Mes	Precursor protein cleavage during biosynthetic-secretory pathway	0.195103487435897	0.130224180033031	39	0.667462082531033	66.7462082531033	0.0978779166138607	0.751610926550154	1.30639614478878	1.9572589649361	5456.41025641026	39	1.83270676691729	HK2852
Mono	Precursor protein cleavage during biosynthetic-secretory pathway	0.0833052838235294	0.101577986555026	34	1.21934626343996	121.934626343996	0.0978779166138607	0.96357409644893	1.30639614478878	1.07139061639738	6258.82352941176	34	1.59774436090226	HK2852
MTAL	Precursor protein cleavage during biosynthetic-secretory pathway	0.0309488	0.0604495224919814	8	1.95321054425314	195.321054425314	0.0978779166138607	1.61916773828683	1.30639614478878	0.668845531595428	26600	8	0.37593984962406	HK2852
MyoFib	Precursor protein cleavage during biosynthetic-secretory pathway	0.073167665	0.097181775836675	6	1.328206603787	132.8206603787	0.0978779166138607	1.00716328520643	1.30639614478878	0.983579016294581	35466.6666666667	6	0.281954887218045	HK2852
PC	Precursor protein cleavage during biosynthetic-secretory pathway	0.0636956903636364	0.0976886105336313	33	1.53367692501534	153.367692501534	0.0978779166138607	1.00193785211188	1.30639614478878	0.851806611601536	6448.48484848485	33	1.55075187969925	HK2852
PEC	Precursor protein cleavage during biosynthetic-secretory pathway	0.0825957697435897	0.0983557174237396	39	1.19080817006821	119.080817006821	0.0978779166138607	0.995142114536968	1.30639614478878	1.0970668304316	5456.41025641026	39	1.83270676691729	HK2852
PlasmaCells	Precursor protein cleavage during biosynthetic-secretory pathway	0.112277679761905	0.120016640090312	42	1.06892697056813	106.892697056813	0.0978779166138607	0.815536216813004	1.30639614478878	1.22215659325579	5066.66666666667	42	1.97368421052632	HK2852
Podo	Precursor protein cleavage during biosynthetic-secretory pathway	0.0705559946065574	0.0968812764078719	61	1.37311190846522	137.311190846522	0.0978779166138607	1.01028723240384	1.30639614478878	0.951412726621089	3488.52459016393	61	2.86654135338346	HK2852
PTS1	Precursor protein cleavage during biosynthetic-secretory pathway	0.0653816668318021	0.0928485885115679	283	1.42010127625571	142.010127625571	0.0978779166138607	1.05416698501202	1.30639614478878	0.919931674333308	751.943462897527	283	13.2988721804511	HK2852
PTS2	Precursor protein cleavage during biosynthetic-secretory pathway	0.0484919130136986	0.0861257821578081	73	1.7760854708594	177.60854708594	0.0978779166138607	1.13645315214112	1.30639614478878	0.735548016254337	2915.06849315068	73	3.43045112781955	HK2852
PTS3	Precursor protein cleavage during biosynthetic-secretory pathway	0.0615244894306533	0.0848962849027669	398	1.37987792647116	137.987792647116	0.0978779166138607	1.15291165833654	1.30639614478878	0.946747621457864	534.673366834171	398	18.703007518797	HK2852
VSMC/Pericyte	Precursor protein cleavage during biosynthetic-secretory pathway	0.139759035257576	0.126230638561273	66	0.90320198854142	90.320198854142	0.0978779166138607	0.77538953877945	1.30639614478878	1.44640530176255	3224.24242424242	66	3.1015037593985	HK2852
CD4T	Procollagen processing in the ER	0.0599171525641026	0.0665078995605908	39	1.10999766701926	110.999766701926	0.0688856470269937	1.03575135408143	0.968472154906089	0.872499270657734	5456.41025641026	39	1.83270676691729	HK2852
CNT	Procollagen processing in the ER	0.0591635367307692	0.0588198578180351	52	0.994191035023851	99.4191035023851	0.0688856470269937	1.17112909793319	0.968472154906089	0.974130846877789	4092.30769230769	52	2.44360902255639	HK2852
CTAL	Procollagen processing in the ER	0.0834034094699115	0.0680088670284941	226	0.815420705948825	81.5420705948825	0.0688856470269937	1.01289214240449	0.968472154906089	1.18769629939575	941.592920353982	226	10.6203007518797	HK2852
DCT	Procollagen processing in the ER	0.0635726852941177	0.0642999506535263	34	1.01143990309744	101.143990309744	0.0688856470269937	1.0713172611621	0.968472154906089	0.957518239037472	6258.82352941176	34	1.59774436090226	HK2852
DedifferentiatedTubule	Procollagen processing in the ER	0.0883854275	0.0745704001869098	24	0.843695644136696	84.3695644136696	0.0688856470269937	0.923766626628431	0.968472154906089	1.147892799538	8866.66666666667	24	1.12781954887218	HK2852
EndoG	Procollagen processing in the ER	0.0639273587878788	0.0668807650724801	33	1.04619941040269	104.619941040269	0.0688856470269937	1.02997695903061	0.968472154906089	0.925705123971841	6448.48484848485	33	1.55075187969925	HK2852
EndoLym	Procollagen processing in the ER	0.091611	0.0732995182094337	7	0.800116996970164	80.0116996970164	0.0688856470269937	0.939783080567753	0.968472154906089	1.21041317528992	30400	7	0.328947368421053	HK2852
EndoPeritubular	Procollagen processing in the ER	0.017931959	0.0346252953898845	7	1.93092653122196	193.092653122196	0.0688856470269937	1.98946019813937	0.968472154906089	0.501558261925794	30400	7	0.328947368421053	HK2852
Fib	Procollagen processing in the ER	0.0520501638809524	0.0591015954838613	84	1.1354737637145	113.54737637145	0.0688856470269937	1.16554631838669	0.968472154906089	0.852923410346276	2533.33333333333	84	3.94736842105263	HK2852
GSStromal	Procollagen processing in the ER	0.0669858138695652	0.0687564363562701	115	1.02643279799739	102.643279799739	0.0688856470269937	1.00187925200274	0.968472154906089	0.943531965069332	1850.4347826087	115	5.40413533834586	HK2852
IC	Procollagen processing in the ER	0.0558086664536082	0.0535510940349886	97	0.959547995641568	95.9547995641568	0.0688856470269937	1.28635368274616	0.968472154906089	1.00930037820417	2193.81443298969	97	4.55827067669173	HK2852
iPT	Procollagen processing in the ER	0.0804817043353135	0.0731711081084656	303	0.909164495369164	90.9164495369164	0.0688856470269937	0.941432333167358	0.968472154906089	1.06523314519981	702.310231023102	303	14.2387218045113	HK2852
Mac	Procollagen processing in the ER	0.0579889384	0.0785994206828959	25	1.35542092770741	135.542092770741	0.0688856470269937	0.876414182553689	0.968472154906089	0.714517634417955	8512	25	1.17481203007519	HK2852
Mes	Procollagen processing in the ER	0.0692161558717949	0.0670766873221814	39	0.969090040863056	96.9090040863056	0.0688856470269937	1.02696853075233	0.968472154906089	0.999362406039777	5456.41025641026	39	1.83270676691729	HK2852
Mono	Procollagen processing in the ER	0.0815440826470588	0.0746759870394925	34	0.915774445126902	91.5774445126902	0.0688856470269937	0.922460482384564	0.968472154906089	1.05754442052801	6258.82352941176	34	1.59774436090226	HK2852
MTAL	Procollagen processing in the ER	0.0618505925	0.0583739381079908	8	0.943789473124138	94.3789473124138	0.0688856470269937	1.18007537712389	0.968472154906089	1.02615274114072	26600	8	0.37593984962406	HK2852
MyoFib	Procollagen processing in the ER	0.0622590949	0.0769131546051987	6	1.23537219307052	123.537219307052	0.0688856470269937	0.895628938646311	0.968472154906089	0.783951719440073	35466.6666666667	6	0.281954887218045	HK2852
PC	Procollagen processing in the ER	0.0546262012121212	0.0475519717443052	33	0.870497502831183	87.0497502831183	0.0688856470269937	1.44863913104178	0.968472154906089	1.11255018165619	6448.48484848485	33	1.55075187969925	HK2852
PEC	Procollagen processing in the ER	0.0635890564358974	0.0572227964931753	39	0.899884346465499	89.9884346465498	0.0688856470269937	1.20381476000058	0.968472154906089	1.07621847041788	5456.41025641026	39	1.83270676691729	HK2852
PlasmaCells	Procollagen processing in the ER	0.0421804072142857	0.0527068351648398	42	1.24955728608967	124.955728608967	0.0688856470269937	1.30695851518223	0.968472154906089	0.775052225045883	5066.66666666667	42	1.97368421052632	HK2852
Podo	Procollagen processing in the ER	0.0574058939672131	0.0623654258886523	61	1.08639412399486	108.639412399486	0.0688856470269937	1.10454865088202	0.968472154906089	0.891455626936612	3488.52459016393	61	2.86654135338346	HK2852
PTS1	Procollagen processing in the ER	0.0734419167561838	0.0713765893928056	283	0.971878084687867	97.1878084687867	0.0688856470269937	0.965101409481706	0.968472154906089	0.996495517456933	751.943462897527	283	13.2988721804511	HK2852
PTS2	Procollagen processing in the ER	0.0850074975890411	0.0735582728254143	73	0.865315118214904	86.5315118214904	0.0688856470269937	0.936477222493917	0.968472154906089	1.11921326060267	2915.06849315068	73	3.43045112781955	HK2852
PTS3	Procollagen processing in the ER	0.0750153911713568	0.0728506801283305	398	0.971143107977915	97.1143107977915	0.0688856470269937	0.945573149154515	0.968472154906089	0.99724968127778	534.673366834171	398	18.703007518797	HK2852
VSMC/Pericyte	Procollagen processing in the ER	0.0586737143787879	0.0614162441823228	66	1.04674205191493	104.674205191493	0.0688856470269937	1.12161933612379	0.968472154906089	0.925225229209384	3224.24242424242	66	3.1015037593985	HK2852
CD4T	Proline metabolism	0.0419369764102564	0.0688985173341087	39	1.64290617091933	164.290617091933	0.106203919606127	1.54145435512224	1.22465086295775	0.745417410096197	5456.41025641026	39	1.83270676691729	HK2852
CNT	Proline metabolism	0.0728307473076923	0.0864497887413194	52	1.18699576672047	118.699576672047	0.106203919606127	1.22850409645207	1.22465086295775	1.0317230248776	4092.30769230769	52	2.44360902255639	HK2852
CTAL	Proline metabolism	0.0668774684823009	0.0944329737783512	226	1.41202973021239	141.202973021239	0.106203919606127	1.12464868315387	1.22465086295775	0.86729821387935	941.592920353982	226	10.6203007518797	HK2852
DCT	Proline metabolism	0.0777905779411765	0.0961308791231962	34	1.2357650716503	123.57650716503	0.106203919606127	1.10478464958197	1.22465086295775	0.99100621230724	6258.82352941176	34	1.59774436090226	HK2852
DedifferentiatedTubule	Proline metabolism	0.1373368425	0.131582874189871	24	0.958103243052725	95.8103243052725	0.106203919606127	0.807125701273836	1.22465086295775	1.27820344189186	8866.66666666667	24	1.12781954887218	HK2852
EndoG	Proline metabolism	0.0333926657272727	0.0667760808164913	33	1.99972297395692	199.972297395692	0.106203919606127	1.59044853048486	1.22465086295775	0.612410258274169	6448.48484848485	33	1.55075187969925	HK2852
EndoLym	Proline metabolism	0.0497418242857143	0.0747697457369142	7	1.5031564847208	150.31564847208	0.106203919606127	1.42041301009391	1.22465086295775	0.814719475587544	30400	7	0.328947368421053	HK2852
EndoPeritubular	Proline metabolism	0.0398881285714286	0.069140701433013	7	1.73336538737838	173.336538737838	0.106203919606127	1.53605499228298	1.22465086295775	0.706516278607573	30400	7	0.328947368421053	HK2852
Fib	Proline metabolism	0.0392408909404762	0.0760235253180876	84	1.93735472095693	193.735472095693	0.106203919606127	1.39698756617458	1.22465086295775	0.632125263231531	2533.33333333333	84	3.94736842105263	HK2852
GSStromal	Proline metabolism	0.077192249133913	0.0960457905981154	115	1.24424138013514	124.424138013514	0.106203919606127	1.10576339623791	1.22465086295775	0.984255050916839	1850.4347826087	115	5.40413533834586	HK2852
IC	Proline metabolism	0.0577272987216495	0.0913664419312214	97	1.58272505304247	158.272505304247	0.106203919606127	1.16239526637225	1.22465086295775	0.773760964106559	2193.81443298969	97	4.55827067669173	HK2852
iPT	Proline metabolism	0.0904474327762376	0.101863749467526	303	1.12622046133174	112.622046133174	0.106203919606127	1.04260760242273	1.22465086295775	1.0873988752696	702.310231023102	303	14.2387218045113	HK2852
Mac	Proline metabolism	0.0534096316	0.0782523724893532	25	1.46513597164286	146.513597164286	0.106203919606127	1.35719743986774	1.22465086295775	0.835861576440954	8512	25	1.17481203007519	HK2852
Mes	Proline metabolism	0.0534059311538462	0.0781952789018284	39	1.4641684399542	146.41684399542	0.106203919606127	1.35818838550934	1.22465086295775	0.836413919013345	5456.41025641026	39	1.83270676691729	HK2852
Mono	Proline metabolism	0.0582831341176471	0.0825908954909677	34	1.41706338791346	141.706338791346	0.106203919606127	1.28590347610097	1.22465086295775	0.864217418503043	6258.82352941176	34	1.59774436090226	HK2852
MTAL	Proline metabolism	0.10352034375	0.09652888830609	8	0.932462980795405	93.2462980795405	0.106203919606127	1.1002293869723	1.22465086295775	1.31335065110371	26600	8	0.37593984962406	HK2852
MyoFib	Proline metabolism	0.00572289166666667	0.0140181644365593	6	2.44948974278318	244.948974278318	0.106203919606127	7.57616448906445	1.22465086295775	0.499961621217596	35466.6666666667	6	0.281954887218045	HK2852
PC	Proline metabolism	0.0372170512121212	0.0704918114715351	33	1.89407299008624	189.407299008624	0.106203919606127	1.5066135681449	1.22465086295775	0.646570047388718	6448.48484848485	33	1.55075187969925	HK2852
PEC	Proline metabolism	0.0502857578717949	0.0764192189686831	39	1.51969905999063	151.969905999063	0.106203919606127	1.38975405715216	1.22465086295775	0.80585090508992	5456.41025641026	39	1.83270676691729	HK2852
PlasmaCells	Proline metabolism	0.0501685304761905	0.0754732907556617	42	1.50439508670641	150.439508670641	0.106203919606127	1.40717223991137	1.22465086295775	0.814048698895243	5066.66666666667	42	1.97368421052632	HK2852
Podo	Proline metabolism	0.0518269753442623	0.0803384592527681	61	1.55012826272645	155.012826272645	0.106203919606127	1.32195614147862	1.22465086295775	0.790031955680727	3488.52459016393	61	2.86654135338346	HK2852
PTS1	Proline metabolism	0.153953978580919	0.127740705538358	283	0.829733058643999	82.9733058643999	0.106203919606127	0.831402325190976	1.22465086295775	1.47595765915263	751.943462897527	283	13.2988721804511	HK2852
PTS2	Proline metabolism	0.156839006027397	0.115823514642717	73	0.738486665890271	73.8486665890271	0.106203919606127	0.916946096254603	1.22465086295775	1.6583249495526	2915.06849315068	73	3.43045112781955	HK2852
PTS3	Proline metabolism	0.0956336666909548	0.107357764952182	398	1.12259383820464	112.259383820464	0.106203919606127	0.989252334504456	1.22465086295775	1.0909117984438	534.673366834171	398	18.703007518797	HK2852
VSMC/Pericyte	Proline metabolism	0.0508739509090909	0.0812909200550345	66	1.59788887244667	159.788887244667	0.106203919606127	1.30646718642409	1.22465086295775	0.766418043253895	3224.24242424242	66	3.1015037593985	HK2852
CD4T	Prostanoid synthesis from arachidonic acid	0.117718524384615	0.085893739945497	39	0.729653556180002	72.9653556180002	0.0710076511570539	0.826691807832691	0.959687155523399	1.31526413788443	5456.41025641026	39	1.83270676691729	HK2852
CNT	Prostanoid synthesis from arachidonic acid	0.0705336144230769	0.0549827585695331	52	0.779525606609833	77.9525606609834	0.0710076511570539	1.29145304827249	0.959687155523399	1.23111690929191	4092.30769230769	52	2.44360902255639	HK2852
CTAL	Prostanoid synthesis from arachidonic acid	0.0677944203230088	0.0678392604788972	226	1.00066141366317	100.066141366317	0.0710076511570539	1.04670438114729	0.959687155523399	0.959052824881321	941.592920353982	226	10.6203007518797	HK2852
DCT	Prostanoid synthesis from arachidonic acid	0.0602170108823529	0.0787181246608174	34	1.30724065355237	130.724065355237	0.0710076511570539	0.902049578327907	0.959687155523399	0.734131969439207	6258.82352941176	34	1.59774436090226	HK2852
DedifferentiatedTubule	Prostanoid synthesis from arachidonic acid	0.05365585	0.0532717368788833	24	0.992841169767757	99.2841169767757	0.0710076511570539	1.33293290809148	0.959687155523399	0.966606930439727	8866.66666666667	24	1.12781954887218	HK2852
EndoG	Prostanoid synthesis from arachidonic acid	0.168679628787879	0.0580165793191782	33	0.343945381763534	34.3945381763534	0.0710076511570539	1.22391998960168	0.959687155523399	2.79023125882002	6448.48484848485	33	1.55075187969925	HK2852
EndoLym	Prostanoid synthesis from arachidonic acid	0.100070054285714	0.0888865065189762	7	0.888242813031684	88.8242813031684	0.0710076511570539	0.798857486224804	0.959687155523399	1.08043334710232	30400	7	0.328947368421053	HK2852
EndoPeritubular	Prostanoid synthesis from arachidonic acid	0.0596540261428571	0.081499654718004	7	1.36620543469827	136.620543469827	0.0710076511570539	0.871263214583506	0.959687155523399	0.702447180453026	30400	7	0.328947368421053	HK2852
Fib	Prostanoid synthesis from arachidonic acid	0.0987183656547619	0.078738144339534	84	0.797603807734189	79.7603807734189	0.0710076511570539	0.901820226431236	0.959687155523399	1.20321285607908	2533.33333333333	84	3.94736842105263	HK2852
GSStromal	Prostanoid synthesis from arachidonic acid	0.0620976489391304	0.0600781439328991	115	0.967478559321773	96.7478559321773	0.0710076511570539	1.18192151935256	0.959687155523399	0.991946690990408	1850.4347826087	115	5.40413533834586	HK2852
IC	Prostanoid synthesis from arachidonic acid	0.0692102169587629	0.0809019347402328	97	1.16893051770718	116.893051770718	0.0710076511570539	0.877700284734249	0.959687155523399	0.820995894097963	2193.81443298969	97	4.55827067669173	HK2852
iPT	Prostanoid synthesis from arachidonic acid	0.0705043136567657	0.0686880205487036	303	0.974238553446471	97.4238553446471	0.0710076511570539	1.033770526357	0.959687155523399	0.985063824592453	702.310231023102	303	14.2387218045113	HK2852
Mac	Prostanoid synthesis from arachidonic acid	0.0989483184	0.102919588144103	25	1.0401347876176	104.01347876176	0.0710076511570539	0.689933300720489	0.959687155523399	0.922656531584274	8512	25	1.17481203007519	HK2852
Mes	Prostanoid synthesis from arachidonic acid	0.131694855384615	0.0668316787809984	39	0.507473724663095	50.7473724663095	0.0710076511570539	1.06248492409924	0.959687155523399	1.89110708374216	5456.41025641026	39	1.83270676691729	HK2852
Mono	Prostanoid synthesis from arachidonic acid	0.0937537534411765	0.0755077139340321	34	0.805383370399219	80.5383370399219	0.0710076511570539	0.94040260865387	0.959687155523399	1.19159047826837	6258.82352941176	34	1.59774436090226	HK2852
MTAL	Prostanoid synthesis from arachidonic acid	0.03776876375	0.0474989208491573	8	1.25762445293586	125.762445293586	0.0710076511570539	1.49493188240115	0.959687155523399	0.763095177803725	26600	8	0.37593984962406	HK2852
MyoFib	Prostanoid synthesis from arachidonic acid	0.117263926666667	0.13898712443217	6	1.18525047201646	118.525047201646	0.0710076511570539	0.510893735280551	0.959687155523399	0.80969143500166	35466.6666666667	6	0.281954887218045	HK2852
PC	Prostanoid synthesis from arachidonic acid	0.0678120360272727	0.0649516728110629	33	0.957819240008374	95.7819240008374	0.0710076511570539	1.09323821980085	0.959687155523399	1.00195017539532	6448.48484848485	33	1.55075187969925	HK2852
PEC	Prostanoid synthesis from arachidonic acid	0.0769327469230769	0.0756732127175007	39	0.983628113437369	98.3628113437369	0.0710076511570539	0.938345929914936	0.959687155523399	0.975660559527619	5456.41025641026	39	1.83270676691729	HK2852
PlasmaCells	Prostanoid synthesis from arachidonic acid	0.108013152309524	0.0753413863070196	42	0.697520484275104	69.7520484275104	0.0710076511570539	0.942478691163108	0.959687155523399	1.37585515717255	5066.66666666667	42	1.97368421052632	HK2852
Podo	Prostanoid synthesis from arachidonic acid	0.165038863606557	0.0712520887736551	61	0.431729152858903	43.1729152858903	0.0710076511570539	0.996569397181076	0.959687155523399	2.22289171154731	3488.52459016393	61	2.86654135338346	HK2852
PTS1	Prostanoid synthesis from arachidonic acid	0.0565347042862191	0.0558427900914416	283	0.987761248537278	98.7761248537278	0.0710076511570539	1.27156345592296	0.959687155523399	0.97157805790068	751.943462897527	283	13.2988721804511	HK2852
PTS2	Prostanoid synthesis from arachidonic acid	0.0553680957534247	0.0607215234714993	73	1.0966879507996	109.66879507996	0.0710076511570539	1.16939837964346	0.959687155523399	0.875077687161318	2915.06849315068	73	3.43045112781955	HK2852
PTS3	Prostanoid synthesis from arachidonic acid	0.0579318685570352	0.0554285176876545	398	0.956788017860738	95.6788017860738	0.0710076511570539	1.28106711345213	0.959687155523399	1.00303007312857	534.673366834171	398	18.703007518797	HK2852
VSMC/Pericyte	Prostanoid synthesis from arachidonic acid	0.084826769380303	0.0781942911898386	66	0.921811496077033	92.1811496077033	0.0710076511570539	0.908092522824498	0.959687155523399	1.04108829148644	3224.24242424242	66	3.1015037593985	HK2852
CD4T	Proteasomal core organization	0.0805898887179487	0.054659311381818	39	0.678240313410986	67.8240313410986	0.0580555862681867	1.06213533980778	0.704286979828603	1.03840330027955	5456.41025641026	39	1.83270676691729	HK2852
CNT	Proteasomal core organization	0.0819906917307692	0.0552282591978636	52	0.673591819169123	67.3591819169123	0.0580555862681867	1.05119348520825	0.704286979828603	1.04556937864439	4092.30769230769	52	2.44360902255639	HK2852
CTAL	Proteasomal core organization	0.0770722854902655	0.0544631898874054	226	0.706650770000642	70.6650770000642	0.0580555862681867	1.06596008034432	0.704286979828603	0.996654938659394	941.592920353982	226	10.6203007518797	HK2852
DCT	Proteasomal core organization	0.101260704147059	0.0597657817242103	34	0.590216927954734	59.0216927954734	0.0580555862681867	0.97138503995622	0.704286979828603	1.19326801125334	6258.82352941176	34	1.59774436090226	HK2852
DedifferentiatedTubule	Proteasomal core organization	0.116227551666667	0.0648012568881228	24	0.557537829532612	55.7537829532612	0.0580555862681867	0.895902163879595	0.704286979828603	1.263209315176	8866.66666666667	24	1.12781954887218	HK2852
EndoG	Proteasomal core organization	0.0459486172636364	0.047382832096287	33	1.03121344924096	103.121344924096	0.0580555862681867	1.2252451721377	0.704286979828603	0.682969156722119	6448.48484848485	33	1.55075187969925	HK2852
EndoLym	Proteasomal core organization	0.0452065914285714	0.0362731182533996	7	0.802385605884772	80.2385605884772	0.0580555862681867	1.60051269545169	0.704286979828603	0.877741293791034	30400	7	0.328947368421053	HK2852
EndoPeritubular	Proteasomal core organization	0.0829597642857143	0.0605750764600895	7	0.730174163121635	73.0174163121635	0.0580555862681867	0.958407147970126	0.704286979828603	0.964546563545388	30400	7	0.328947368421053	HK2852
Fib	Proteasomal core organization	0.0785416116785714	0.0580756886997711	84	0.739425731896662	73.9425731896662	0.0580555862681867	0.999653858059466	0.704286979828603	0.952478321280588	2533.33333333333	84	3.94736842105263	HK2852
GSStromal	Proteasomal core organization	0.0808387436521739	0.0508329079426138	115	0.628818628866047	62.8818628866047	0.0580555862681867	1.14208666428698	0.704286979828603	1.12001608651234	1850.4347826087	115	5.40413533834586	HK2852
IC	Proteasomal core organization	0.0768479735154639	0.0587645245845931	97	0.764685415845976	76.4685415845976	0.0580555862681867	0.987935947386322	0.704286979828603	0.921015315885744	2193.81443298969	97	4.55827067669173	HK2852
iPT	Proteasomal core organization	0.0862870974217822	0.064094789833579	303	0.742808504964255	74.2808504964255	0.0580555862681867	0.905776997146367	0.704286979828603	0.948140705338981	702.310231023102	303	14.2387218045113	HK2852
Mac	Proteasomal core organization	0.0587712716	0.0454806586410426	25	0.773858679638346	77.3858679638346	0.0580555862681867	1.2764895672772	0.704286979828603	0.910097668165643	8512	25	1.17481203007519	HK2852
Mes	Proteasomal core organization	0.0714567901794872	0.0578902365642533	39	0.810143254669612	81.0143254669612	0.0580555862681867	1.00285626236386	0.704286979828603	0.869336349798803	5456.41025641026	39	1.83270676691729	HK2852
Mono	Proteasomal core organization	0.0718503302941177	0.0655739001901259	34	0.912645772423045	91.2645772423045	0.0580555862681867	0.885345939464627	0.704286979828603	0.771698068527446	6258.82352941176	34	1.59774436090226	HK2852
MTAL	Proteasomal core organization	0.11557774375	0.079939996778925	8	0.691655626638974	69.1655626638974	0.0580555862681867	0.726239537246169	0.704286979828603	1.01826248887905	26600	8	0.37593984962406	HK2852
MyoFib	Proteasomal core organization	0.0952189516666667	0.0852649547513208	6	0.895462019470747	89.5462019470747	0.0580555862681867	0.680884502167492	0.704286979828603	0.786506813817591	35466.6666666667	6	0.281954887218045	HK2852
PC	Proteasomal core organization	0.0874377006060606	0.0465254037075957	33	0.532097749427446	53.2097749427446	0.0580555862681867	1.24782552416001	0.704286979828603	1.32360450798079	6448.48484848485	33	1.55075187969925	HK2852
PEC	Proteasomal core organization	0.0587877461025641	0.0502814008662437	39	0.855304110120503	85.5304110120504	0.0580555862681867	1.15461354035508	0.704286979828603	0.823434578993635	5456.41025641026	39	1.83270676691729	HK2852
PlasmaCells	Proteasomal core organization	0.0674723190476191	0.0435620697008811	42	0.645628760294083	64.5628760294083	0.0580555862681867	1.33270954908307	0.704286979828603	1.09085440913103	5066.66666666667	42	1.97368421052632	HK2852
Podo	Proteasomal core organization	0.0576117931918033	0.0480906479763968	61	0.834736176606961	83.4736176606961	0.0580555862681867	1.20721156214574	0.704286979828603	0.843724040680004	3488.52459016393	61	2.86654135338346	HK2852
PTS1	Proteasomal core organization	0.0892969273215548	0.0574317498624498	283	0.643154827216398	64.3154827216398	0.0580555862681867	1.01086222180642	0.704286979828603	1.09505044512655	751.943462897527	283	13.2988721804511	HK2852
PTS2	Proteasomal core organization	0.0930555203013699	0.061520535110306	73	0.661116448664898	66.1116448664898	0.0580555862681867	0.943678174516743	0.704286979828603	1.06529943590253	2915.06849315068	73	3.43045112781955	HK2852
PTS3	Proteasomal core organization	0.0917049798733668	0.0588770713222901	398	0.642026980471421	64.2026980471421	0.0580555862681867	0.98604745386185	0.704286979828603	1.09697411674423	534.673366834171	398	18.703007518797	HK2852
VSMC/Pericyte	Proteasomal core organization	0.0631351308787879	0.0425619529058645	66	0.674140566645509	67.4140566645509	0.0580555862681867	1.3640254336212	0.704286979828603	1.04471828973756	3224.24242424242	66	3.1015037593985	HK2852
CD4T	Proteasomal regulatory particle organization	0.0680328945128205	0.0456440313632956	39	0.670911206852946	67.0911206852946	0.0491248410385217	1.07625990893576	0.613096741889587	0.913826950015412	5456.41025641026	39	1.83270676691729	HK2852
CNT	Proteasomal regulatory particle organization	0.0848568125	0.0399407385378947	52	0.470683936400448	47.0683936400448	0.0491248410385217	1.22994323181864	0.613096741889587	1.30256568043992	4092.30769230769	52	2.44360902255639	HK2852
CTAL	Proteasomal regulatory particle organization	0.0861221246327434	0.0491178001188619	226	0.57032731517387	57.032731517387	0.0491248410385217	1.00014334761823	0.613096741889587	1.0749910193284	941.592920353982	226	10.6203007518797	HK2852
DCT	Proteasomal regulatory particle organization	0.0848081647058824	0.0391915586896304	34	0.462120113382338	46.2120113382338	0.0491248410385217	1.25345463872861	0.613096741889587	1.32670430075468	6258.82352941176	34	1.59774436090226	HK2852
DedifferentiatedTubule	Proteasomal regulatory particle organization	0.0824690304166667	0.0476260806932455	24	0.577502614649638	57.7502614649638	0.0491248410385217	1.03146931940357	0.613096741889587	1.06163457331106	8866.66666666667	24	1.12781954887218	HK2852
EndoG	Proteasomal regulatory particle organization	0.0658456839787879	0.0449657478897331	33	0.682895904068956	68.2895904068956	0.0491248410385217	1.09249469527311	0.613096741889587	0.897789455518068	6448.48484848485	33	1.55075187969925	HK2852
EndoLym	Proteasomal regulatory particle organization	0.0824417514285714	0.0585991724080134	7	0.71079485082003	71.079485082003	0.0491248410385217	0.838319706914562	0.613096741889587	0.862550905063915	30400	7	0.328947368421053	HK2852
EndoPeritubular	Proteasomal regulatory particle organization	0.0513347757142857	0.0145805015642431	7	0.28402776405207	28.402776405207	0.0491248410385217	3.36921475726147	0.613096741889587	2.15858032025767	30400	7	0.328947368421053	HK2852
Fib	Proteasomal regulatory particle organization	0.0712237138095238	0.0448667364648665	84	0.629940985454019	62.9940985454019	0.0491248410385217	1.09490560065561	0.613096741889587	0.973260600669931	2533.33333333333	84	3.94736842105263	HK2852
GSStromal	Proteasomal regulatory particle organization	0.0834280717391304	0.0454495452940848	115	0.544775209910162	54.4775209910162	0.0491248410385217	1.08086540185728	0.613096741889587	1.12541233656849	1850.4347826087	115	5.40413533834586	HK2852
IC	Proteasomal regulatory particle organization	0.071603742556701	0.0398687040781334	97	0.556796372013131	55.6796372013131	0.0491248410385217	1.23216548353938	0.613096741889587	1.10111482887882	2193.81443298969	97	4.55827067669173	HK2852
iPT	Proteasomal regulatory particle organization	0.0803350576470957	0.0486398312361366	303	0.605462081695476	60.5462081695476	0.0491248410385217	1.00997145323203	0.613096741889587	1.0126096421641	702.310231023102	303	14.2387218045113	HK2852
Mac	Proteasomal regulatory particle organization	0.0455440108	0.0333963281906327	25	0.733275958880475	73.3275958880475	0.0491248410385217	1.47096533361714	0.613096741889587	0.836106426870491	8512	25	1.17481203007519	HK2852
Mes	Proteasomal regulatory particle organization	0.0681929178717949	0.0431865560043692	39	0.633299723082117	63.3299723082117	0.0491248410385217	1.13750309317445	0.613096741889587	0.968098863056174	5456.41025641026	39	1.83270676691729	HK2852
Mono	Proteasomal regulatory particle organization	0.0743846044117647	0.0405419447942619	34	0.545031396145326	54.5031396145326	0.0491248410385217	1.21170410763015	0.613096741889587	1.12488334841928	6258.82352941176	34	1.59774436090226	HK2852
MTAL	Proteasomal regulatory particle organization	0.10300774875	0.0445948137704764	8	0.43292678766049	43.292678766049	0.0491248410385217	1.10158193038681	0.613096741889587	1.41616725821639	26600	8	0.37593984962406	HK2852
MyoFib	Proteasomal regulatory particle organization	0.081307125	0.0467805092083995	6	0.575355594093377	57.5355594093377	0.0491248410385217	1.05011343120868	0.613096741889587	1.06559621247045	35466.6666666667	6	0.281954887218045	HK2852
PC	Proteasomal regulatory particle organization	0.079877782	0.0511649350931713	33	0.640540258030341	64.0540258030341	0.0491248410385217	0.960127105586382	0.613096741889587	0.957155673204456	6448.48484848485	33	1.55075187969925	HK2852
PEC	Proteasomal regulatory particle organization	0.0605394587948718	0.050348755072691	39	0.831668403962606	83.1668403962606	0.0491248410385217	0.975691275138735	0.613096741889587	0.737188931271644	5456.41025641026	39	1.83270676691729	HK2852
PlasmaCells	Proteasomal regulatory particle organization	0.0517994600952381	0.0372880390866298	42	0.719853817357792	71.9853817357792	0.0491248410385217	1.31744232847407	0.613096741889587	0.851696173731419	5066.66666666667	42	1.97368421052632	HK2852
Podo	Proteasomal regulatory particle organization	0.0664271554918033	0.0447390497387021	61	0.673505427222797	67.3505427222797	0.0491248410385217	1.09803049741634	0.613096741889587	0.910307054863232	3488.52459016393	61	2.86654135338346	HK2852
PTS1	Proteasomal regulatory particle organization	0.0852446721872792	0.0548735707363383	283	0.643718479153551	64.3718479153551	0.0491248410385217	0.895236821284355	0.613096741889587	0.952429923552561	751.943462897527	283	13.2988721804511	HK2852
PTS2	Proteasomal regulatory particle organization	0.0992607061643836	0.0531388499310448	73	0.535346281367802	53.5346281367802	0.0491248410385217	0.924461878687027	0.613096741889587	1.14523396020074	2915.06849315068	73	3.43045112781955	HK2852
PTS3	Proteasomal regulatory particle organization	0.0868755770376884	0.0511404398682338	398	0.588663023740816	58.8663023740816	0.0491248410385217	0.960586986836534	0.613096741889587	1.0415071393367	534.673366834171	398	18.703007518797	HK2852
VSMC/Pericyte	Proteasomal regulatory particle organization	0.0656286918030303	0.0456470035389846	66	0.695534259253312	69.5534259253312	0.0491248410385217	1.07618983131208	0.613096741889587	0.88147597869266	3224.24242424242	66	3.1015037593985	HK2852
CD4T	Proteasome assembly	0.0815106587692308	0.0901866329705338	39	1.10643975073083	110.643975073083	0.0934214824887639	1.03586839215172	1.30560074210486	1.18000165959554	5456.41025641026	39	1.83270676691729	HK2852
CNT	Proteasome assembly	0.0590187616538462	0.0723093292992658	52	1.2251922485831	122.51922485831	0.0934214824887639	1.29196997668339	1.30560074210486	1.06562928684437	4092.30769230769	52	2.44360902255639	HK2852
CTAL	Proteasome assembly	0.079718654220354	0.0992553943763941	226	1.24507112352948	124.507112352948	0.0934214824887639	0.941223225958813	1.30560074210486	1.04861539026285	941.592920353982	226	10.6203007518797	HK2852
DCT	Proteasome assembly	0.0756954297941176	0.0900279275607228	34	1.18934429470297	118.934429470297	0.0934214824887639	1.03769446903854	1.30560074210486	1.09774835421473	6258.82352941176	34	1.59774436090226	HK2852
DedifferentiatedTubule	Proteasome assembly	0.0815512041666667	0.106082302017415	24	1.30080607762228	130.080607762228	0.0934214824887639	0.880650972991019	1.30560074210486	1.00368591795892	8866.66666666667	24	1.12781954887218	HK2852
EndoG	Proteasome assembly	0.0560651715757576	0.0910904154161112	33	1.6247237430287	162.47237430287	0.0934214824887639	1.02559069537672	1.30560074210486	0.803583223121397	6448.48484848485	33	1.55075187969925	HK2852
EndoLym	Proteasome assembly	0.122654907142857	0.0952859147406136	7	0.776861822818335	77.6861822818335	0.0934214824887639	0.980433285896189	1.30560074210486	1.68060870512126	30400	7	0.328947368421053	HK2852
EndoPeritubular	Proteasome assembly	0.0896084371428571	0.133463165028795	7	1.48940400350944	148.940400350944	0.0934214824887639	0.699979522204555	1.30560074210486	0.876592743828078	30400	7	0.328947368421053	HK2852
Fib	Proteasome assembly	0.07680364325	0.0916585826855827	84	1.19341451534049	119.341451534049	0.0934214824887639	1.01923333038248	1.30560074210486	1.09400440946737	2533.33333333333	84	3.94736842105263	HK2852
GSStromal	Proteasome assembly	0.0698952328869565	0.0929535634848559	115	1.32989847297873	132.989847297873	0.0934214824887639	1.00503390065282	1.30560074210486	0.981729634729605	1850.4347826087	115	5.40413533834586	HK2852
IC	Proteasome assembly	0.0753074122061856	0.100230643073771	97	1.33095322409098	133.095322409098	0.0934214824887639	0.932065081334501	1.30560074210486	0.980951635619326	2193.81443298969	97	4.55827067669173	HK2852
iPT	Proteasome assembly	0.0757052983676568	0.0971550249132081	303	1.28333190685522	128.333190685522	0.0934214824887639	0.961571288486833	1.30560074210486	1.01735235844343	702.310231023102	303	14.2387218045113	HK2852
Mac	Proteasome assembly	0.04945180664	0.071051822071767	25	1.43678920750077	143.678920750077	0.0934214824887639	1.31483584466563	1.30560074210486	0.908693310952618	8512	25	1.17481203007519	HK2852
Mes	Proteasome assembly	0.0588005856410256	0.085805560603542	39	1.4592637074634	145.92637074634	0.0934214824887639	1.08875790603374	1.30560074210486	0.894698288888688	5456.41025641026	39	1.83270676691729	HK2852
Mono	Proteasome assembly	0.0708805779411765	0.0897225300166394	34	1.26582672747251	126.582672747251	0.0934214824887639	1.04122657343076	1.30560074210486	1.03142137369131	6258.82352941176	34	1.59774436090226	HK2852
MTAL	Proteasome assembly	0.053106175	0.0999659349831982	8	1.88237874377505	188.237874377505	0.0934214824887639	0.934533173770303	1.30560074210486	0.693590886755617	26600	8	0.37593984962406	HK2852
MyoFib	Proteasome assembly	0.164257016666667	0.155597688659227	6	0.947281838041582	94.7281838041582	0.0934214824887639	0.600404050302865	1.30560074210486	1.37826008023554	35466.6666666667	6	0.281954887218045	HK2852
PC	Proteasome assembly	0.0653340596969697	0.0984966489190128	33	1.50758500812374	150.758500812374	0.0934214824887639	0.948473714730926	1.30560074210486	0.866021308960711	6448.48484848485	33	1.55075187969925	HK2852
PEC	Proteasome assembly	0.0843489348717949	0.0876272439781845	39	1.03886604035217	103.886604035217	0.0934214824887639	1.0661237104755	1.30560074210486	1.25675562718584	5456.41025641026	39	1.83270676691729	HK2852
PlasmaCells	Proteasome assembly	0.0526964980952381	0.0755236320959582	42	1.43318123264026	143.318123264026	0.0934214824887639	1.23698344340835	1.30560074210486	0.910980909022679	5066.66666666667	42	1.97368421052632	HK2852
Podo	Proteasome assembly	0.0750172843278688	0.0884453808085625	61	1.17900003447212	117.900003447212	0.0934214824887639	1.05626186053709	1.30560074210486	1.10737973191784	3488.52459016393	61	2.86654135338346	HK2852
PTS1	Proteasome assembly	0.0702711923321555	0.100450605674815	283	1.42947063143611	142.947063143611	0.0934214824887639	0.930024083589838	1.30560074210486	0.913345621373974	751.943462897527	283	13.2988721804511	HK2852
PTS2	Proteasome assembly	0.0586359106027397	0.0789060145112253	73	1.34569436545151	134.569436545151	0.0934214824887639	1.18395895506132	1.30560074210486	0.970205995970569	2915.06849315068	73	3.43045112781955	HK2852
PTS3	Proteasome assembly	0.0671402935135678	0.0898452405590017	398	1.3381716977577	133.81716977577	0.0934214824887639	1.03980446718726	1.30560074210486	0.975660107213882	534.673366834171	398	18.703007518797	HK2852
VSMC/Pericyte	Proteasome assembly	0.0746942337121212	0.0854136078889437	66	1.1435100628803	114.35100628803	0.0934214824887639	1.09375408436361	1.30560074210486	1.14174836277023	3224.24242424242	66	3.1015037593985	HK2852
CD4T	Protein deubiquitination	0.0732405197435897	0.0313268950170918	39	0.427726279479791	42.7726279479791	0.032381985166887	1.03368001039425	0.458591727066299	1.07216168158769	5456.41025641026	39	1.83270676691729	HK2852
CNT	Protein deubiquitination	0.0835487292307692	0.0298222257801965	52	0.356944097830918	35.6944097830918	0.032381985166887	1.08583394832958	0.458591727066299	1.28477184481569	4092.30769230769	52	2.44360902255639	HK2852
CTAL	Protein deubiquitination	0.0826615176283186	0.0343838259908966	226	0.415959287676049	41.5959287676049	0.032381985166887	0.941779579022428	0.458591727066299	1.10249185594205	941.592920353982	226	10.6203007518797	HK2852
DCT	Protein deubiquitination	0.07634051	0.0290316639945034	34	0.380291721846021	38.0291721846021	0.032381985166887	1.11540231290283	0.458591727066299	1.20589458229643	6258.82352941176	34	1.59774436090226	HK2852
DedifferentiatedTubule	Protein deubiquitination	0.0780377945833333	0.0355530765177141	24	0.455587920026987	45.5587920026987	0.032381985166887	0.910806836948496	0.458591727066299	1.00659325435831	8866.66666666667	24	1.12781954887218	HK2852
EndoG	Protein deubiquitination	0.0752408928787879	0.0349048614257553	33	0.463908123498568	46.3908123498568	0.032381985166887	0.92772135009805	0.458591727066299	0.988539979873223	6448.48484848485	33	1.55075187969925	HK2852
EndoLym	Protein deubiquitination	0.0693229528571428	0.0218937374909506	7	0.315822344383802	31.5822344383802	0.032381985166887	1.47905240849222	0.458591727066299	1.45205599040515	30400	7	0.328947368421053	HK2852
EndoPeritubular	Protein deubiquitination	0.0572544942857143	0.0300123392401675	7	0.524191849296552	52.4191849296552	0.032381985166887	1.07895572243659	0.458591727066299	0.874854745799107	30400	7	0.328947368421053	HK2852
Fib	Protein deubiquitination	0.0749316154047619	0.0285209014108326	84	0.38062573797148	38.062573797148	0.032381985166887	1.13537733960217	0.458591727066299	1.20483635581328	2533.33333333333	84	3.94736842105263	HK2852
GSStromal	Protein deubiquitination	0.0749059351304348	0.0302706844727933	115	0.404115967847976	40.4115967847976	0.032381985166887	1.0697473721148	0.458591727066299	1.13480229328334	1850.4347826087	115	5.40413533834586	HK2852
IC	Protein deubiquitination	0.0810092115979381	0.0341809751609545	97	0.421939363273898	42.1939363273898	0.032381985166887	0.947368675539647	0.458591727066299	1.08686642437911	2193.81443298969	97	4.55827067669173	HK2852
iPT	Protein deubiquitination	0.0648544347425743	0.0314294111215144	303	0.484614679724936	48.4614679724936	0.032381985166887	1.03030836440714	0.458591727066299	0.946301765614265	702.310231023102	303	14.2387218045113	HK2852
Mac	Protein deubiquitination	0.07027549916	0.0386923702198086	25	0.550581222222493	55.0581222222493	0.032381985166887	0.836908800958104	0.458591727066299	0.832922934086154	8512	25	1.17481203007519	HK2852
Mes	Protein deubiquitination	0.0559882007692308	0.0287035185921065	39	0.512670852032112	51.2670852032112	0.032381985166887	1.12815385552739	0.458591727066299	0.8945149217057	5456.41025641026	39	1.83270676691729	HK2852
Mono	Protein deubiquitination	0.0838600826470588	0.0338405533324749	34	0.403535892933702	40.3535892933702	0.032381985166887	0.956898808620006	0.458591727066299	1.13643354927449	6258.82352941176	34	1.59774436090226	HK2852
MTAL	Protein deubiquitination	0.0621976075	0.0310066379516556	8	0.498518177755561	49.8518177755561	0.032381985166887	1.04435654124694	0.458591727066299	0.919909739562518	26600	8	0.37593984962406	HK2852
MyoFib	Protein deubiquitination	0.0769446	0.0385901724657685	6	0.501531913425615	50.1531913425615	0.032381985166887	0.839125173529906	0.458591727066299	0.914381946173632	35466.6666666667	6	0.281954887218045	HK2852
PC	Protein deubiquitination	0.090277288969697	0.0341561770827266	33	0.378347394705125	37.8347394705125	0.032381985166887	0.948056484437868	0.458591727066299	1.21209167417081	6448.48484848485	33	1.55075187969925	HK2852
PEC	Protein deubiquitination	0.0713506482051282	0.036909495420792	39	0.517297268480025	51.7297268480025	0.032381985166887	0.877334810398016	0.458591727066299	0.886514882272198	5456.41025641026	39	1.83270676691729	HK2852
PlasmaCells	Protein deubiquitination	0.0678807923809524	0.0303128228848463	42	0.446559649962958	44.6559649962958	0.032381985166887	1.06826029663754	0.458591727066299	1.02694394154138	5066.66666666667	42	1.97368421052632	HK2852
Podo	Protein deubiquitination	0.0684122638229508	0.0312451028639975	61	0.456717861944447	45.6717861944446	0.032381985166887	1.03638593567248	0.458591727066299	1.00410289432052	3488.52459016393	61	2.86654135338346	HK2852
PTS1	Protein deubiquitination	0.0608423636996466	0.0284398235018915	283	0.467434559943907	46.7434559943907	0.032381985166887	1.13861413959666	0.458591727066299	0.981082201370243	751.943462897527	283	13.2988721804511	HK2852
PTS2	Protein deubiquitination	0.0630895433424657	0.029594084176054	73	0.469080652801843	46.9080652801843	0.032381985166887	1.09420467192862	0.458591727066299	0.977639398101599	2915.06849315068	73	3.43045112781955	HK2852
PTS3	Protein deubiquitination	0.0702369188266332	0.032051117987886	398	0.456328644868352	45.6328644868352	0.032381985166887	1.01032310882654	0.458591727066299	1.0049593253095	534.673366834171	398	18.703007518797	HK2852
VSMC/Pericyte	Protein deubiquitination	0.0577223745909091	0.0278684335627312	66	0.482801231935463	48.2801231935463	0.032381985166887	1.16195928608603	0.458591727066299	0.949856165917157	3224.24242424242	66	3.1015037593985	HK2852
CD4T	Protein farnesylation and geranylgeranylation	0.0527462852820513	0.064273371125102	39	1.21853834410161	121.853834410161	0.0682683258279973	1.06215567400564	1.10624396376446	0.907845017039704	5456.41025641026	39	1.83270676691729	HK2852
CNT	Protein farnesylation and geranylgeranylation	0.0518897289230769	0.065159885521617	52	1.25573763582793	125.573763582793	0.0682683258279973	1.04770481533994	1.10624396376446	0.880951507864212	4092.30769230769	52	2.44360902255639	HK2852
CTAL	Protein farnesylation and geranylgeranylation	0.0712676263672566	0.0649454841812329	226	0.911290125569155	91.1290125569155	0.0682683258279973	1.05116355184129	1.10624396376446	1.21393169170306	941.592920353982	226	10.6203007518797	HK2852
DCT	Protein farnesylation and geranylgeranylation	0.0626621323529412	0.0819469512352629	34	1.30775873973935	130.775873973935	0.0682683258279973	0.833079508132091	1.10624396376446	0.845908293440228	6258.82352941176	34	1.59774436090226	HK2852
DedifferentiatedTubule	Protein farnesylation and geranylgeranylation	0.0629476069166667	0.0797271451532533	24	1.26656356068945	126.656356068945	0.0682683258279973	0.856274556134807	1.10624396376446	0.873421593751109	8866.66666666667	24	1.12781954887218	HK2852
EndoG	Protein farnesylation and geranylgeranylation	0.0303372932424242	0.0466581058879096	33	1.53797853734235	153.797853734235	0.0682683258279973	1.46316110628245	1.10624396376446	0.719284396306379	6448.48484848485	33	1.55075187969925	HK2852
EndoLym	Protein farnesylation and geranylgeranylation	0.0562974571428571	0.0431493612924489	7	0.76645311320111	76.645311320111	0.0682683258279973	1.5821398922988	1.10624396376446	1.44332894564705	30400	7	0.328947368421053	HK2852
EndoPeritubular	Protein farnesylation and geranylgeranylation	0.0506434785714286	0.0504567328673113	7	0.99631254192277	99.631254192277	0.0682683258279973	1.35300725886327	1.10624396376446	1.11033828965912	30400	7	0.328947368421053	HK2852
Fib	Protein farnesylation and geranylgeranylation	0.0672845669047619	0.069609830868276	84	1.03455865245897	103.455865245897	0.0682683258279973	0.980728224396676	1.10624396376446	1.06929071748142	2533.33333333333	84	3.94736842105263	HK2852
GSStromal	Protein farnesylation and geranylgeranylation	0.0604065950434783	0.0653245805055591	115	1.08141471073715	108.141471073715	0.0682683258279973	1.0450633635862	1.10624396376446	1.02295997343183	1850.4347826087	115	5.40413533834586	HK2852
IC	Protein farnesylation and geranylgeranylation	0.0440271878762887	0.055668950807741	97	1.26442213307296	126.442213307296	0.0682683258279973	1.22632679145992	1.10624396376446	0.874900822145466	2193.81443298969	97	4.55827067669173	HK2852
iPT	Protein farnesylation and geranylgeranylation	0.0662581995511551	0.0708626612219904	303	1.06949270734832	106.949270734832	0.0682683258279973	0.9633892469002	1.10624396376446	1.03436326041648	702.310231023102	303	14.2387218045113	HK2852
Mac	Protein farnesylation and geranylgeranylation	0.0768526216	0.0703382641351953	25	0.915235715722095	91.5235715722095	0.0682683258279973	0.97057166063667	1.10624396376446	1.20869842026616	8512	25	1.17481203007519	HK2852
Mes	Protein farnesylation and geranylgeranylation	0.0647501156820513	0.0742207752166311	39	1.14626475080113	114.626475080113	0.0682683258279973	0.919800765065305	1.10624396376446	0.965085913172587	5456.41025641026	39	1.83270676691729	HK2852
Mono	Protein farnesylation and geranylgeranylation	0.0833767558823529	0.0659185762673835	34	0.790610951095249	79.0610951095249	0.0682683258279973	1.03564624258695	1.10624396376446	1.39922671477287	6258.82352941176	34	1.59774436090226	HK2852
MTAL	Protein farnesylation and geranylgeranylation	0.108061625	0.0801886430625711	8	0.742064012664728	74.2064012664728	0.0682683258279973	0.851346565058192	1.10624396376446	1.49076622081695	26600	8	0.37593984962406	HK2852
MyoFib	Protein farnesylation and geranylgeranylation	0.134564655	0.049646142306505	6	0.368938948392541	36.8938948392541	0.0682683258279973	1.37509829880684	1.10624396376446	2.99844721893512	35466.6666666667	6	0.281954887218045	HK2852
PC	Protein farnesylation and geranylgeranylation	0.0482929571212121	0.0680942970864019	33	1.410025418727	141.0025418727	0.0682683258279973	1.00255570215189	1.10624396376446	0.784556043509629	6448.48484848485	33	1.55075187969925	HK2852
PEC	Protein farnesylation and geranylgeranylation	0.0703171028958974	0.0708761300132122	39	1.00795008745088	100.795008745088	0.0682683258279973	0.963206171319896	1.10624396376446	1.0975185949556	5456.41025641026	39	1.83270676691729	HK2852
PlasmaCells	Protein farnesylation and geranylgeranylation	0.0436612645238095	0.048087210874334	42	1.10137009082984	110.137009082984	0.0682683258279973	1.41967738587298	1.10624396376446	1.00442528172428	5066.66666666667	42	1.97368421052632	HK2852
Podo	Protein farnesylation and geranylgeranylation	0.053291046557377	0.0632674015638002	61	1.1872050869874	118.72050869874	0.0682683258279973	1.07904424933833	1.10624396376446	0.931805276013111	3488.52459016393	61	2.86654135338346	HK2852
PTS1	Protein farnesylation and geranylgeranylation	0.061440878409894	0.0730693772822885	283	1.18926322626471	118.926322626471	0.0682683258279973	0.934294616529394	1.10624396376446	0.930192693537659	751.943462897527	283	13.2988721804511	HK2852
PTS2	Protein farnesylation and geranylgeranylation	0.066725959479452	0.0690150992881442	73	1.03430658512145	103.430658512145	0.0682683258279973	0.989179564068596	1.10624396376446	1.06955131068277	2915.06849315068	73	3.43045112781955	HK2852
PTS3	Protein farnesylation and geranylgeranylation	0.061501911740201	0.0703983492766074	398	1.14465302434804	114.465302434804	0.0682683258279973	0.969743275652091	1.10624396376446	0.966444800505849	534.673366834171	398	18.703007518797	HK2852
VSMC/Pericyte	Protein farnesylation and geranylgeranylation	0.0456672836363636	0.0535205514851077	66	1.17196704562674	117.196704562674	0.0682683258279973	1.27555348242242	1.10624396376446	0.943920708259218	3224.24242424242	66	3.1015037593985	HK2852
CD4T	Protein folding in ER	0.0710234217692308	0.0438036714020119	39	0.616749662447112	61.6749662447112	0.0492510138618273	1.12435812536858	0.658428160224304	1.06757765802712	5456.41025641026	39	1.83270676691729	HK2852
CNT	Protein folding in ER	0.108021148269231	0.0524492376117576	52	0.485546010685182	48.5546010685182	0.0492510138618273	0.939022493070265	0.658428160224304	1.35605719279859	4092.30769230769	52	2.44360902255639	HK2852
CTAL	Protein folding in ER	0.0785663215221239	0.0478194652691185	226	0.608650937738669	60.8650937738669	0.0492510138618273	1.02993652448124	0.658428160224304	1.08178287323531	941.592920353982	226	10.6203007518797	HK2852
DCT	Protein folding in ER	0.0895997801764706	0.0579201258569248	34	0.646431562028932	64.6431562028932	0.0492510138618273	0.850326430289325	0.658428160224304	1.01855818759486	6258.82352941176	34	1.59774436090226	HK2852
DedifferentiatedTubule	Protein folding in ER	0.1061237375	0.0595336157860122	24	0.560983029701646	56.0983029701646	0.0492510138618273	0.827280742343204	0.658428160224304	1.17370423945709	8866.66666666667	24	1.12781954887218	HK2852
EndoG	Protein folding in ER	0.0562650303030303	0.0332915802109857	33	0.591692211515484	59.1692211515484	0.0492510138618273	1.47938348224081	0.658428160224304	1.11278828318171	6448.48484848485	33	1.55075187969925	HK2852
EndoLym	Protein folding in ER	0.0549938228571429	0.0534233259978138	7	0.971442304285543	97.1442304285543	0.0492510138618273	0.921900928890925	0.658428160224304	0.677784112674145	30400	7	0.328947368421053	HK2852
EndoPeritubular	Protein folding in ER	0.0689342371428572	0.0345733919487206	7	0.501541663209702	50.1541663209702	0.0492510138618273	1.42453520137326	0.658428160224304	1.31280850330674	30400	7	0.328947368421053	HK2852
Fib	Protein folding in ER	0.0709441354404762	0.0438672535040898	84	0.618335162331993	61.8335162331993	0.0492510138618273	1.12272845750955	0.658428160224304	1.06484023606405	2533.33333333333	84	3.94736842105263	HK2852
GSStromal	Protein folding in ER	0.0909392049565217	0.0543320755874335	115	0.597454921817381	59.7454921817381	0.0492510138618273	0.906481361687912	0.658428160224304	1.10205496043358	1850.4347826087	115	5.40413533834586	HK2852
IC	Protein folding in ER	0.0955129340927835	0.0548824574468008	97	0.574607596008795	57.4607596008795	0.0492510138618273	0.897390826742183	0.658428160224304	1.14587444509562	2193.81443298969	97	4.55827067669173	HK2852
iPT	Protein folding in ER	0.0766688573412541	0.0521512116531725	303	0.680213759037086	68.0213759037086	0.0492510138618273	0.944388678624904	0.658428160224304	0.967972422604885	702.310231023102	303	14.2387218045113	HK2852
Mac	Protein folding in ER	0.06694372092	0.0388165262164573	25	0.579838193679797	57.9838193679797	0.0492510138618273	1.26881559640816	0.658428160224304	1.13553775415475	8512	25	1.17481203007519	HK2852
Mes	Protein folding in ER	0.0668581426666667	0.035367139853765	39	0.528987770870248	52.8987770870248	0.0492510138618273	1.39256422954949	0.658428160224304	1.24469448346813	5456.41025641026	39	1.83270676691729	HK2852
Mono	Protein folding in ER	0.0809290326470588	0.0521925855878458	34	0.644917947005049	64.4917947005049	0.0492510138618273	0.943640045939715	0.658428160224304	1.02094873197745	6258.82352941176	34	1.59774436090226	HK2852
MTAL	Protein folding in ER	0.05914051175	0.037966620068701	8	0.641973140665307	64.1973140665307	0.0492510138618273	1.29721881412428	0.658428160224304	1.02563194395009	26600	8	0.37593984962406	HK2852
MyoFib	Protein folding in ER	0.0876803766666667	0.0211817239252509	6	0.241578842729853	24.1578842729853	0.0492510138618273	2.32516550756828	0.658428160224304	2.7255207980303	35466.6666666667	6	0.281954887218045	HK2852
PC	Protein folding in ER	0.0726354493939394	0.0382360028852094	33	0.526409669166304	52.6409669166304	0.0492510138618273	1.28807956233518	0.658428160224304	1.25079039917159	6448.48484848485	33	1.55075187969925	HK2852
PEC	Protein folding in ER	0.0661958365128205	0.0452611364551418	39	0.683745970131759	68.3745970131759	0.0492510138618273	1.08815239119415	0.658428160224304	0.96297190621456	5456.41025641026	39	1.83270676691729	HK2852
PlasmaCells	Protein folding in ER	0.0794260664285714	0.0509896752577907	42	0.641976589683516	64.1976589683516	0.0492510138618273	0.965901697016638	0.658428160224304	1.0256264337441	5066.66666666667	42	1.97368421052632	HK2852
Podo	Protein folding in ER	0.0724913075409836	0.0440419883033252	61	0.607548543367433	60.7548543367433	0.0492510138618273	1.11827407796911	0.658428160224304	1.08374576387734	3488.52459016393	61	2.86654135338346	HK2852
PTS1	Protein folding in ER	0.0660634600070671	0.0480217081840112	283	0.726902711103446	72.6902711103446	0.0492510138618273	1.02559895772773	0.658428160224304	0.905799565976033	751.943462897527	283	13.2988721804511	HK2852
PTS2	Protein folding in ER	0.0570232662178082	0.041094217374522	73	0.720657024758226	72.0657024758226	0.0492510138618273	1.19849012850072	0.658428160224304	0.913649818990108	2915.06849315068	73	3.43045112781955	HK2852
PTS3	Protein folding in ER	0.0714443433969849	0.0475529956603223	398	0.665594970844524	66.5594970844524	0.0492510138618273	1.03570791236023	0.658428160224304	0.989232474802015	534.673366834171	398	18.703007518797	HK2852
VSMC/Pericyte	Protein folding in ER	0.0566837204545455	0.0403981849204277	66	0.712694660768128	71.2694660768128	0.0492510138618273	1.21913927466883	0.658428160224304	0.923857293268709	3224.24242424242	66	3.1015037593985	HK2852
CD4T	Protein import across and into inner mitochondrial membrane	0.0675426882820513	0.0430327076860925	39	0.63711866940197	63.711866940197	0.0538940440696	1.25239723381426	0.764730716955568	1.20029557079748	5456.41025641026	39	1.83270676691729	HK2852
CNT	Protein import across and into inner mitochondrial membrane	0.0620113591730769	0.0594609186507448	52	0.958871397815782	95.8871397815782	0.0538940440696	0.906377588717677	0.764730716955568	0.79753209731519	4092.30769230769	52	2.44360902255639	HK2852
CTAL	Protein import across and into inner mitochondrial membrane	0.0743400753995575	0.0527400373836007	226	0.70944288259243	70.944288259243	0.0538940440696	1.02188103655683	0.764730716955568	1.0779313398157	941.592920353982	226	10.6203007518797	HK2852
DCT	Protein import across and into inner mitochondrial membrane	0.0839120817352941	0.0613219902329025	34	0.730788570188815	73.0788570188815	0.0538940440696	0.878869780072515	0.764730716955568	1.04644591904056	6258.82352941176	34	1.59774436090226	HK2852
DedifferentiatedTubule	Protein import across and into inner mitochondrial membrane	0.07909423375	0.0496128174279716	24	0.627262128675361	62.7262128675361	0.0538940440696	1.08629275384015	0.764730716955568	1.21915652483358	8866.66666666667	24	1.12781954887218	HK2852
EndoG	Protein import across and into inner mitochondrial membrane	0.0572283684848485	0.050652310276138	33	0.885090936841027	88.5090936841027	0.0538940440696	1.06399972233822	0.764730716955568	0.864013724606609	6448.48484848485	33	1.55075187969925	HK2852
EndoLym	Protein import across and into inner mitochondrial membrane	0.08685168	0.0310100056365743	7	0.357045547496309	35.7045547496309	0.0538940440696	1.73795660346593	0.764730716955568	2.14182958537937	30400	7	0.328947368421053	HK2852
EndoPeritubular	Protein import across and into inner mitochondrial membrane	0.0434150375714286	0.0427650315263309	7	0.98502808977124	98.502808977124	0.0538940440696	1.26023627590259	0.764730716955568	0.776354222683301	30400	7	0.328947368421053	HK2852
Fib	Protein import across and into inner mitochondrial membrane	0.0622167031595238	0.0498075456323003	84	0.800549420058366	80.0549420058366	0.0538940440696	1.08204577008207	0.764730716955568	0.95525734925873	2533.33333333333	84	3.94736842105263	HK2852
GSStromal	Protein import across and into inner mitochondrial membrane	0.0711623786434783	0.0554120569651827	115	0.778670668708191	77.8670668708191	0.0538940440696	0.97260500730849	0.764730716955568	0.98209775671177	1850.4347826087	115	5.40413533834586	HK2852
IC	Protein import across and into inner mitochondrial membrane	0.0725711927938144	0.0589420442397183	97	0.81219616173571	81.219616173571	0.0538940440696	0.914356547431779	0.764730716955568	0.941559136799286	2193.81443298969	97	4.55827067669173	HK2852
iPT	Protein import across and into inner mitochondrial membrane	0.0694531110957096	0.0502005504923701	303	0.722797722094716	72.2797722094716	0.0538940440696	1.0735747624479	0.764730716955568	1.05801484091473	702.310231023102	303	14.2387218045113	HK2852
Mac	Protein import across and into inner mitochondrial membrane	0.0464842564	0.0403021930065592	25	0.867007372555479	86.7007372555479	0.0538940440696	1.33724842369815	0.764730716955568	0.88203484902504	8512	25	1.17481203007519	HK2852
Mes	Protein import across and into inner mitochondrial membrane	0.0448036382307692	0.0357822886540334	39	0.798646941789196	79.8646941789196	0.0538940440696	1.50616537110532	0.764730716955568	0.957532893373828	5456.41025641026	39	1.83270676691729	HK2852
Mono	Protein import across and into inner mitochondrial membrane	0.0567130546764706	0.0539551598408133	34	0.951371075823898	95.1371075823898	0.0538940440696	0.998867285883432	0.764730716955568	0.803819599301254	6258.82352941176	34	1.59774436090226	HK2852
MTAL	Protein import across and into inner mitochondrial membrane	0.0845742125	0.0645421310879789	8	0.763141969403249	76.3141969403249	0.0538940440696	0.83502114295135	0.764730716955568	1.00208185058091	26600	8	0.37593984962406	HK2852
MyoFib	Protein import across and into inner mitochondrial membrane	0.055908293	0.0447942167199638	6	0.801208806714306	80.1208806714307	0.0538940440696	1.20314737070914	0.764730716955568	0.95447118222735	35466.6666666667	6	0.281954887218045	HK2852
PC	Protein import across and into inner mitochondrial membrane	0.0678485523	0.0545402824565171	33	0.80385329690398	80.385329690398	0.0538940440696	0.98815117271473	0.764730716955568	0.951331194262571	6448.48484848485	33	1.55075187969925	HK2852
PEC	Protein import across and into inner mitochondrial membrane	0.0577242884615385	0.0516818560365424	39	0.895322530843804	89.5322530843804	0.0538940440696	1.04280395873348	0.764730716955568	0.854139922330383	5456.41025641026	39	1.83270676691729	HK2852
PlasmaCells	Protein import across and into inner mitochondrial membrane	0.0361264123809524	0.0418224726826034	42	1.15767024529273	115.767024529273	0.0538940440696	1.28863839492728	0.764730716955568	0.66057732766743	5066.66666666667	42	1.97368421052632	HK2852
Podo	Protein import across and into inner mitochondrial membrane	0.0576228078688525	0.0536910343271582	61	0.931767060872096	93.1767060872096	0.0538940440696	1.00378107341358	0.764730716955568	0.820731649646223	3488.52459016393	61	2.86654135338346	HK2852
PTS1	Protein import across and into inner mitochondrial membrane	0.0766742608070671	0.0545274095635869	283	0.711156638350807	71.1156638350807	0.0538940440696	0.988384456568612	0.764730716955568	1.07533372497092	751.943462897527	283	13.2988721804511	HK2852
PTS2	Protein import across and into inner mitochondrial membrane	0.0649126625479452	0.0521348757655064	73	0.803154172377369	80.3154172377369	0.0538940440696	1.03374263922688	0.764730716955568	0.952159302979071	2915.06849315068	73	3.43045112781955	HK2852
PTS3	Protein import across and into inner mitochondrial membrane	0.0824878994371859	0.0574897451949268	398	0.696947620040984	69.6947620040984	0.0538940440696	0.93745491281732	0.764730716955568	1.09725708929259	534.673366834171	398	18.703007518797	HK2852
VSMC/Pericyte	Protein import across and into inner mitochondrial membrane	0.0549249119242424	0.043692422911037	66	0.795493727350928	79.5493727350928	0.0538940440696	1.23348719248952	0.764730716955568	0.961328406073291	3224.24242424242	66	3.1015037593985	HK2852
CD4T	Protein import across and into outer mitochondrial membrane	0.068684526	0.0573070980045128	39	0.834352383890847	83.4352383890847	0.0634532705847075	1.10724976127234	0.86979482496657	1.04247898341279	5456.41025641026	39	1.83270676691729	HK2852
CNT	Protein import across and into outer mitochondrial membrane	0.0738237192307692	0.0625203262324389	52	0.846886703675867	84.6886703675867	0.0634532705847075	1.01492225662419	0.86979482496657	1.0270498062979	4092.30769230769	52	2.44360902255639	HK2852
CTAL	Protein import across and into outer mitochondrial membrane	0.0845349802610619	0.0710138417446181	226	0.840052739414054	84.0052739414054	0.0634532705847075	0.893533838274795	0.86979482496657	1.03540502180049	941.592920353982	226	10.6203007518797	HK2852
DCT	Protein import across and into outer mitochondrial membrane	0.0989325005882353	0.0806351458999802	34	0.815052135754558	81.5052135754558	0.0634532705847075	0.786918283293179	0.86979482496657	1.06716464727908	6258.82352941176	34	1.59774436090226	HK2852
DedifferentiatedTubule	Protein import across and into outer mitochondrial membrane	0.0568839318333333	0.0615370450279818	24	1.08180013308999	108.180013308999	0.0634532705847075	1.03113938207228	0.86979482496657	0.804025437196186	8866.66666666667	24	1.12781954887218	HK2852
EndoG	Protein import across and into outer mitochondrial membrane	0.0385134347272727	0.039501544013889	33	1.02565622343511	102.565622343511	0.0634532705847075	1.60634912302154	0.86979482496657	0.848037388252246	6448.48484848485	33	1.55075187969925	HK2852
EndoLym	Protein import across and into outer mitochondrial membrane	0.0495368757142857	0.0415985096860584	7	0.839748350824273	83.9748350824273	0.0634532705847075	1.52537365072897	0.86979482496657	1.03578033122995	30400	7	0.328947368421053	HK2852
EndoPeritubular	Protein import across and into outer mitochondrial membrane	0.0585346728571429	0.0468166967753399	7	0.799811368034783	79.9811368034783	0.0634532705847075	1.3553555666091	0.86979482496657	1.08749995277479	30400	7	0.328947368421053	HK2852
Fib	Protein import across and into outer mitochondrial membrane	0.0637621526202381	0.060311514577404	84	0.945882660778631	94.5882660778631	0.0634532705847075	1.05209214242616	0.86979482496657	0.919558906228995	2533.33333333333	84	3.94736842105263	HK2852
GSStromal	Protein import across and into outer mitochondrial membrane	0.0639164759391304	0.064452913333638	115	1.00839278740928	100.839278740928	0.0634532705847075	0.984490340355045	0.86979482496657	0.86255557936031	1850.4347826087	115	5.40413533834586	HK2852
IC	Protein import across and into outer mitochondrial membrane	0.0675079137195876	0.0614144645134048	97	0.909737260856651	90.9737260856651	0.0634532705847075	1.03319748999615	0.86979482496657	0.956094536731991	2193.81443298969	97	4.55827067669173	HK2852
iPT	Protein import across and into outer mitochondrial membrane	0.0692292629376238	0.0612441919466277	303	0.88465757611502	88.4657576115021	0.0634532705847075	1.03607001036123	0.86979482496657	0.98319943043531	702.310231023102	303	14.2387218045113	HK2852
Mac	Protein import across and into outer mitochondrial membrane	0.0485214412	0.0403879073543567	25	0.832372377149357	83.2372377149357	0.0634532705847075	1.57109577448465	0.86979482496657	1.04495878148356	8512	25	1.17481203007519	HK2852
Mes	Protein import across and into outer mitochondrial membrane	0.0580657074615385	0.0577196418477448	39	0.994040103377318	99.4040103377318	0.0634532705847075	1.09933583358135	0.86979482496657	0.875009792875945	5456.41025641026	39	1.83270676691729	HK2852
Mono	Protein import across and into outer mitochondrial membrane	0.0643890651176471	0.0548035689714364	34	0.851131614837136	85.1131614837136	0.0634532705847075	1.15783099122211	0.86979482496657	1.02192752543096	6258.82352941176	34	1.59774436090226	HK2852
MTAL	Protein import across and into outer mitochondrial membrane	0.09030875	0.0662153384077835	8	0.733210662397425	73.3210662397425	0.0634532705847075	0.95828658601628	0.86979482496657	1.18628229180758	26600	8	0.37593984962406	HK2852
MyoFib	Protein import across and into outer mitochondrial membrane	0.0770840583333333	0.0897510194021203	6	1.1643265980368	116.43265980368	0.0634532705847075	0.706992199168363	0.86979482496657	0.747036807742047	35466.6666666667	6	0.281954887218045	HK2852
PC	Protein import across and into outer mitochondrial membrane	0.0739809748484848	0.0549330591943881	33	0.742529539613294	74.2529539613294	0.0634532705847075	1.15510170952194	0.86979482496657	1.17139423896799	6448.48484848485	33	1.55075187969925	HK2852
PEC	Protein import across and into outer mitochondrial membrane	0.0535585153333333	0.0605536722034949	39	1.13060774419578	113.060774419578	0.0634532705847075	1.04788476529496	0.86979482496657	0.769316174802315	5456.41025641026	39	1.83270676691729	HK2852
PlasmaCells	Protein import across and into outer mitochondrial membrane	0.0659576895238095	0.0564479023618962	42	0.855819886497382	85.5819886497382	0.0634532705847075	1.1241032514884	0.86979482496657	1.01632929859387	5066.66666666667	42	1.97368421052632	HK2852
Podo	Protein import across and into outer mitochondrial membrane	0.0595214121557377	0.0527826874308688	61	0.886784864793915	88.6784864793915	0.0634532705847075	1.20216066428626	0.86979482496657	0.980840854978627	3488.52459016393	61	2.86654135338346	HK2852
PTS1	Protein import across and into outer mitochondrial membrane	0.0756928041766785	0.0620567954541806	283	0.819850659903294	81.9850659903294	0.0634532705847075	1.02250317826285	0.86979482496657	1.0609186129937	751.943462897527	283	13.2988721804511	HK2852
PTS2	Protein import across and into outer mitochondrial membrane	0.0864907528630137	0.0616325815091284	73	0.712591571572324	71.2591571572324	0.0634532705847075	1.02954101598534	0.86979482496657	1.22060779226925	2915.06849315068	73	3.43045112781955	HK2852
PTS3	Protein import across and into outer mitochondrial membrane	0.0857064044145729	0.0663672380138579	398	0.774355644332377	77.4355644332377	0.0634532705847075	0.956093284633271	0.86979482496657	1.12324980302362	534.673366834171	398	18.703007518797	HK2852
VSMC/Pericyte	Protein import across and into outer mitochondrial membrane	0.04549820355	0.0507665859379941	66	1.11579319570727	111.579319570727	0.0634532705847075	1.24990226173981	0.86979482496657	0.779530497508756	3224.24242424242	66	3.1015037593985	HK2852
CD4T	Protein N-linked glycosylation in ER	0.0873993953846154	0.0713334489199001	39	0.816177830590081	81.6177830590081	0.0698898617377104	0.979762829303113	0.825574069131925	1.01151248930034	5456.41025641026	39	1.83270676691729	HK2852
CNT	Protein N-linked glycosylation in ER	0.0817033904538462	0.0640912508198241	52	0.784438081012426	78.4438081012426	0.0698898617377104	1.0904742978755	0.825574069131925	1.05244007030664	4092.30769230769	52	2.44360902255639	HK2852
CTAL	Protein N-linked glycosylation in ER	0.0786894154889381	0.0612574804815945	226	0.7784716673897	77.84716673897	0.0698898617377104	1.14091962627666	0.825574069131925	1.06050625053596	941.592920353982	226	10.6203007518797	HK2852
DCT	Protein N-linked glycosylation in ER	0.0904267992352941	0.0919050354543848	34	1.01634732437277	101.634732437277	0.0698898617377104	0.760457372027225	0.825574069131925	0.812295215753553	6258.82352941176	34	1.59774436090226	HK2852
DedifferentiatedTubule	Protein N-linked glycosylation in ER	0.107541455	0.0714883113100283	24	0.664751200455938	66.4751200455938	0.0698898617377104	0.977640406619962	0.825574069131925	1.2419294144421	8866.66666666667	24	1.12781954887218	HK2852
EndoG	Protein N-linked glycosylation in ER	0.0647310124242424	0.0560652492127	33	0.866126561488833	86.6126561488833	0.0698898617377104	1.24658077363685	0.825574069131925	0.953179484200092	6448.48484848485	33	1.55075187969925	HK2852
EndoLym	Protein N-linked glycosylation in ER	0.090360203	0.0690286804424221	7	0.763927903553095	76.3927903553095	0.0698898617377104	1.01247570270457	0.825574069131925	1.08069631347685	30400	7	0.328947368421053	HK2852
EndoPeritubular	Protein N-linked glycosylation in ER	0.0523989218571429	0.0454429261511897	7	0.867249258965336	86.7249258965336	0.0698898617377104	1.53797010133514	0.825574069131925	0.951945545755633	30400	7	0.328947368421053	HK2852
Fib	Protein N-linked glycosylation in ER	0.0800228740630952	0.06856679911597	84	0.856839996297902	85.6839996297902	0.0698898617377104	1.01929596596018	0.825574069131925	0.963510191749842	2533.33333333333	84	3.94736842105263	HK2852
GSStromal	Protein N-linked glycosylation in ER	0.0820815869582609	0.0666477784098436	115	0.811969905549396	81.1969905549396	0.0698898617377104	1.04864503221593	0.825574069131925	1.01675451699571	1850.4347826087	115	5.40413533834586	HK2852
IC	Protein N-linked glycosylation in ER	0.0881512269381443	0.0707610287947513	97	0.802723129927667	80.2723129927667	0.0698898617377104	0.987688603856117	0.825574069131925	1.02846677559462	2193.81443298969	97	4.55827067669173	HK2852
iPT	Protein N-linked glycosylation in ER	0.0963243495544554	0.0756717454479239	303	0.785593111170131	78.5593111170131	0.0698898617377104	0.923592568454861	0.825574069131925	1.05089270436988	702.310231023102	303	14.2387218045113	HK2852
Mac	Protein N-linked glycosylation in ER	0.0972871396	0.0536194637834054	25	0.551146472225044	55.1146472225044	0.0698898617377104	1.30344201165511	0.825574069131925	1.49792135255622	8512	25	1.17481203007519	HK2852
Mes	Protein N-linked glycosylation in ER	0.0744284616923077	0.0581482914298537	39	0.781264184529873	78.1264184529873	0.0698898617377104	1.20192459690791	0.825574069131925	1.05671562255054	5456.41025641026	39	1.83270676691729	HK2852
Mono	Protein N-linked glycosylation in ER	0.0958571282058824	0.082194539559671	34	0.857469247181422	85.7469247181422	0.0698898617377104	0.850298111189884	0.825574069131925	0.962803123080695	6258.82352941176	34	1.59774436090226	HK2852
MTAL	Protein N-linked glycosylation in ER	0.07164666	0.0694713231633351	8	0.969637986799875	96.9637986799875	0.0698898617377104	1.00602462361903	0.825574069131925	0.851425047668143	26600	8	0.37593984962406	HK2852
MyoFib	Protein N-linked glycosylation in ER	0.0838765	0.0837118045027723	6	0.998036452436287	99.8036452436287	0.0698898617377104	0.834886574872435	0.825574069131925	0.827198312362873	35466.6666666667	6	0.281954887218045	HK2852
PC	Protein N-linked glycosylation in ER	0.0791226156060606	0.0778400779356088	33	0.983790504641083	98.3790504641083	0.0698898617377104	0.897864745144847	0.825574069131925	0.83917669995516	6448.48484848485	33	1.55075187969925	HK2852
PEC	Protein N-linked glycosylation in ER	0.0611602250769231	0.0625653436555489	39	1.02297438534372	102.297438534372	0.0698898617377104	1.11706989291846	0.825574069131925	0.80703298240897	5456.41025641026	39	1.83270676691729	HK2852
PlasmaCells	Protein N-linked glycosylation in ER	0.084694929047619	0.0769151789913572	42	0.908143850597151	90.8143850597151	0.0698898617377104	0.908661497694282	0.825574069131925	0.909078521634065	5066.66666666667	42	1.97368421052632	HK2852
Podo	Protein N-linked glycosylation in ER	0.0809987915721311	0.0701548785308258	61	0.866122533054723	86.6122533054723	0.0698898617377104	0.996222403934476	0.825574069131925	0.953183917545953	3488.52459016393	61	2.86654135338346	HK2852
PTS1	Protein N-linked glycosylation in ER	0.0834785351766784	0.0715979620733146	283	0.857681102355004	85.7681102355004	0.0698898617377104	0.976143171032507	0.825574069131925	0.962565301794665	751.943462897527	283	13.2988721804511	HK2852
PTS2	Protein N-linked glycosylation in ER	0.0800516945616438	0.07244777023985	73	0.905012325305138	90.5012325305138	0.0698898617377104	0.964693067934718	0.825574069131925	0.912224116786002	2915.06849315068	73	3.43045112781955	HK2852
PTS3	Protein N-linked glycosylation in ER	0.0882574106407035	0.0703107638244091	398	0.796655638478277	79.6655638478277	0.0698898617377104	0.994013689173541	0.825574069131925	1.03629978783416	534.673366834171	398	18.703007518797	HK2852
VSMC/Pericyte	Protein N-linked glycosylation in ER	0.064522065	0.0530654696340726	66	0.822439108761826	82.2439108761826	0.0698898617377104	1.31704971650407	0.825574069131925	1.00381178416335	3224.24242424242	66	3.1015037593985	HK2852
CD4T	Protein O-linked glycosylation in Golgi Apparatus	0.0580934022051282	0.0650672403418646	39	1.12004526972119	112.004526972119	0.0675825434375665	1.0386569813394	1.11661595131351	0.996938232319365	5456.41025641026	39	1.83270676691729	HK2852
CNT	Protein O-linked glycosylation in Golgi Apparatus	0.0426059720961538	0.0540981787449999	52	1.26973229534372	126.973229534372	0.0675825434375665	1.24925727640716	1.11661595131351	0.879410530399435	4092.30769230769	52	2.44360902255639	HK2852
CTAL	Protein O-linked glycosylation in Golgi Apparatus	0.0674282585015044	0.0670863359417274	226	0.994929091046162	99.4929091046162	0.0675825434375665	1.00739655086052	1.11661595131351	1.12230706827498	941.592920353982	226	10.6203007518797	HK2852
DCT	Protein O-linked glycosylation in Golgi Apparatus	0.0473742253235294	0.0695117637682748	34	1.46729077454171	146.729077454171	0.0675825434375665	0.972246131789438	1.11661595131351	0.761005228607312	6258.82352941176	34	1.59774436090226	HK2852
DedifferentiatedTubule	Protein O-linked glycosylation in Golgi Apparatus	0.03619329975	0.0406606838974157	24	1.12343124772468	112.343124772468	0.0675825434375665	1.66211034738306	1.11661595131351	0.993933499335214	8866.66666666667	24	1.12781954887218	HK2852
EndoG	Protein O-linked glycosylation in Golgi Apparatus	0.0920969963939394	0.0846325562990237	33	0.918950233045744	91.8950233045744	0.0675825434375665	0.798540731757929	1.11661595131351	1.2150994810814	6448.48484848485	33	1.55075187969925	HK2852
EndoLym	Protein O-linked glycosylation in Golgi Apparatus	0.0478972571428571	0.039886652140213	7	0.832754410576123	83.2754410576123	0.0675825434375665	1.69436490182216	1.11661595131351	1.34087065421966	30400	7	0.328947368421053	HK2852
EndoPeritubular	Protein O-linked glycosylation in Golgi Apparatus	0.102417742857143	0.0981324453738901	7	0.958158641621012	95.8158641621012	0.0675825434375665	0.688687041070598	1.11661595131351	1.16537690400039	30400	7	0.328947368421053	HK2852
Fib	Protein O-linked glycosylation in Golgi Apparatus	0.0550219428178571	0.0688211196377351	84	1.25079406711534	125.079406711534	0.0675825434375665	0.982002963527935	1.11661595131351	0.89272565378306	2533.33333333333	84	3.94736842105263	HK2852
GSStromal	Protein O-linked glycosylation in Golgi Apparatus	0.0544043644347826	0.0611498095401591	115	1.12398720535487	112.398720535487	0.0675825434375665	1.10519630307569	1.11661595131351	0.993441870150979	1850.4347826087	115	5.40413533834586	HK2852
IC	Protein O-linked glycosylation in Golgi Apparatus	0.062058706814433	0.0668533245738985	97	1.07725938882037	107.725938882037	0.0675825434375665	1.01090774270862	1.11661595131351	1.03653397027826	2193.81443298969	97	4.55827067669173	HK2852
iPT	Protein O-linked glycosylation in Golgi Apparatus	0.0562906556726073	0.0717627822098059	303	1.27486136646171	127.486136646171	0.0675825434375665	0.941749209778154	1.11661595131351	0.875872452243651	702.310231023102	303	14.2387218045113	HK2852
Mac	Protein O-linked glycosylation in Golgi Apparatus	0.0353486684	0.0551036159177608	25	1.55885973678603	155.885973678603	0.0675825434375665	1.22646295187651	1.11661595131351	0.716303029043323	8512	25	1.17481203007519	HK2852
Mes	Protein O-linked glycosylation in Golgi Apparatus	0.0514125296153846	0.0695920595554371	39	1.35360115668404	135.360115668404	0.0675825434375665	0.971124347652481	1.11661595131351	0.824922426964323	5456.41025641026	39	1.83270676691729	HK2852
Mono	Protein O-linked glycosylation in Golgi Apparatus	0.0588845050294118	0.0620138615158506	34	1.05314397199867	105.314397199867	0.0675825434375665	1.08979737409664	1.11661595131351	1.06026904298221	6258.82352941176	34	1.59774436090226	HK2852
MTAL	Protein O-linked glycosylation in Golgi Apparatus	0.05523228375	0.0485202921967085	8	0.878477022900732	87.8477022900732	0.0675825434375665	1.39287173217294	1.11661595131351	1.27108156753656	26600	8	0.37593984962406	HK2852
MyoFib	Protein O-linked glycosylation in Golgi Apparatus	0.053901245	0.0503241368598881	6	0.933635890226434	93.3635890226434	0.0675825434375665	1.34294490982983	1.11661595131351	1.1959865328685	35466.6666666667	6	0.281954887218045	HK2852
PC	Protein O-linked glycosylation in Golgi Apparatus	0.0798495740909091	0.068504457221287	33	0.857918880610363	85.7918880610363	0.0675825434375665	0.986542280296558	1.11661595131351	1.30154024646141	6448.48484848485	33	1.55075187969925	HK2852
PEC	Protein O-linked glycosylation in Golgi Apparatus	0.0632472161025641	0.0616834887984258	39	0.975275950460768	97.5275950460768	0.0675825434375665	1.09563425730373	1.11661595131351	1.14492308642079	5456.41025641026	39	1.83270676691729	HK2852
PlasmaCells	Protein O-linked glycosylation in Golgi Apparatus	0.0567304747619048	0.0655923173624716	42	1.15620956175247	115.620956175247	0.0675825434375665	1.03034236561725	1.11661595131351	0.965755679810373	5066.66666666667	42	1.97368421052632	HK2852
Podo	Protein O-linked glycosylation in Golgi Apparatus	0.0704182748360656	0.0781340630591165	61	1.10957082150924	110.957082150924	0.0675825434375665	0.864956214889699	1.11661595131351	1.00634941877319	3488.52459016393	61	2.86654135338346	HK2852
PTS1	Protein O-linked glycosylation in Golgi Apparatus	0.0617312353780919	0.0682162697723406	283	1.10505272338273	110.505272338273	0.0675825434375665	0.990710041213201	1.11661595131351	1.01046396039402	751.943462897527	283	13.2988721804511	HK2852
PTS2	Protein O-linked glycosylation in Golgi Apparatus	0.073566242739726	0.0761967973371143	73	1.03575763148181	103.575763148181	0.0675825434375665	0.88694729699155	1.11661595131351	1.07806683472467	2915.06849315068	73	3.43045112781955	HK2852
PTS3	Protein O-linked glycosylation in Golgi Apparatus	0.0641082343374372	0.0658668668678028	398	1.02743224093662	102.743224093662	0.0675825434375665	1.02604764202929	1.11661595131351	1.08680252266135	534.673366834171	398	18.703007518797	HK2852
VSMC/Pericyte	Protein O-linked glycosylation in Golgi Apparatus	0.0418151563787879	0.0561310045003051	66	1.34236026745507	134.236026745507	0.0675825434375665	1.20401450213133	1.11661595131351	0.831830305459254	3224.24242424242	66	3.1015037593985	HK2852
CD4T	Protein palmitoylation	0.0569879310769231	0.0390766092426524	39	0.685699735087877	68.5699735087877	0.0464799743205813	1.1894577145104	0.704235324889821	1.02703164206352	5456.41025641026	39	1.83270676691729	HK2852
CNT	Protein palmitoylation	0.0719985138461538	0.0456608365436379	52	0.634191375688751	63.4191375688751	0.0464799743205813	1.01793961387809	0.704235324889821	1.11044607650963	4092.30769230769	52	2.44360902255639	HK2852
CTAL	Protein palmitoylation	0.0777953522725221	0.048983664502961	226	0.629647698378794	62.9647698378794	0.0464799743205813	0.9488872421493	0.704235324889821	1.11845930145234	941.592920353982	226	10.6203007518797	HK2852
DCT	Protein palmitoylation	0.0779862802058824	0.0526435700176066	34	0.675036299700774	67.5036299700774	0.0464799743205813	0.882918356506523	0.704235324889821	1.04325548892999	6258.82352941176	34	1.59774436090226	HK2852
DedifferentiatedTubule	Protein palmitoylation	0.0677221383333333	0.0388762811596812	24	0.57405572411682	57.4055724116821	0.0464799743205813	1.19558694746724	0.704235324889821	1.22677171449389	8866.66666666667	24	1.12781954887218	HK2852
EndoG	Protein palmitoylation	0.086581063030303	0.0461133504807154	33	0.532603191353471	53.2603191353471	0.0464799743205813	1.00795049234211	0.704235324889821	1.32225141779604	6448.48484848485	33	1.55075187969925	HK2852
EndoLym	Protein palmitoylation	0.0677557242857143	0.0415272578644071	7	0.612896671125435	61.2896671125435	0.0464799743205813	1.11926423055299	0.704235324889821	1.1490278183379	30400	7	0.328947368421053	HK2852
EndoPeritubular	Protein palmitoylation	0.0376480771428571	0.0316777175548075	7	0.841416612981457	84.1416612981457	0.0464799743205813	1.4672766192881	0.704235324889821	0.836963894014938	30400	7	0.328947368421053	HK2852
Fib	Protein palmitoylation	0.0714272202142857	0.049549817796594	84	0.693710572075208	69.3710572075208	0.0464799743205813	0.938045312525373	0.704235324889821	1.01517167712052	2533.33333333333	84	3.94736842105263	HK2852
GSStromal	Protein palmitoylation	0.0694075066086957	0.0462593695500618	115	0.666489430471289	66.6489430471289	0.0464799743205813	1.00476886677586	0.704235324889821	1.05663389799271	1850.4347826087	115	5.40413533834586	HK2852
IC	Protein palmitoylation	0.0665598373175258	0.0458538596457512	97	0.688911834730063	68.8911834730063	0.0464799743205813	1.01365456865937	0.704235324889821	1.02224303515669	2193.81443298969	97	4.55827067669173	HK2852
iPT	Protein palmitoylation	0.0630509255148515	0.0489503335918057	303	0.776361856580132	77.6361856580132	0.0464799743205813	0.949533351665698	0.704235324889821	0.907096760255549	702.310231023102	303	14.2387218045113	HK2852
Mac	Protein palmitoylation	0.05059598628	0.0368115395279554	25	0.727558492965016	72.7558492965016	0.0464799743205813	1.26264684706499	0.704235324889821	0.967943239889694	8512	25	1.17481203007519	HK2852
Mes	Protein palmitoylation	0.0427936176923077	0.0341724373598557	39	0.798540511474408	79.8540511474408	0.0464799743205813	1.36015976358725	0.704235324889821	0.881903065368012	5456.41025641026	39	1.83270676691729	HK2852
Mono	Protein palmitoylation	0.0560471732941176	0.0414453437583526	34	0.739472507219243	73.9472507219243	0.0464799743205813	1.12147638566067	0.704235324889821	0.952348218513315	6258.82352941176	34	1.59774436090226	HK2852
MTAL	Protein palmitoylation	0.05986368625	0.0277012791832177	8	0.462739281833278	46.2739281833278	0.0464799743205813	1.67789992704526	0.704235324889821	1.5218836017115	26600	8	0.37593984962406	HK2852
MyoFib	Protein palmitoylation	0.0578253216666667	0.0445970169367882	6	0.771236815488328	77.1236815488328	0.0464799743205813	1.04222159940567	0.704235324889821	0.913124621059377	35466.6666666667	6	0.281954887218045	HK2852
PC	Protein palmitoylation	0.0850378060606061	0.0407289766493312	33	0.478951404511821	47.8951404511821	0.0464799743205813	1.1412016246017	0.704235324889821	1.47036905676814	6448.48484848485	33	1.55075187969925	HK2852
PEC	Protein palmitoylation	0.0713171974358974	0.0457487710450723	39	0.641483017980243	64.1483017980242	0.0464799743205813	1.0159830145992	0.704235324889821	1.09782380070973	5456.41025641026	39	1.83270676691729	HK2852
PlasmaCells	Protein palmitoylation	0.0442770574761905	0.0390793045838053	42	0.882608439027814	88.2608439027814	0.0464799743205813	1.18937567634821	0.704235324889821	0.797902324235116	5066.66666666667	42	1.97368421052632	HK2852
Podo	Protein palmitoylation	0.0855817157377049	0.0506912996146212	61	0.592314598716184	59.2314598716184	0.0464799743205813	0.916922128135274	0.704235324889821	1.18895486691738	3488.52459016393	61	2.86654135338346	HK2852
PTS1	Protein palmitoylation	0.0586901594922261	0.0438626924155314	283	0.747360252468581	74.7360252468581	0.0464799743205813	1.05966988711626	0.704235324889821	0.942297001430949	751.943462897527	283	13.2988721804511	HK2852
PTS2	Protein palmitoylation	0.0608357130273973	0.0401211005398351	73	0.65949914192288	65.949914192288	0.0464799743205813	1.15849200782597	0.704235324889821	1.06783357266623	2915.06849315068	73	3.43045112781955	HK2852
PTS3	Protein palmitoylation	0.068423907328995	0.0467962578804415	398	0.683916772765349	68.3916772765349	0.0464799743205813	0.993241263849167	0.704235324889821	1.02970910048355	534.673366834171	398	18.703007518797	HK2852
VSMC/Pericyte	Protein palmitoylation	0.0434953473181818	0.0335795266042329	66	0.7720257148101	77.20257148101	0.0464799743205813	1.38417598521839	0.704235324889821	0.912191538934744	3224.24242424242	66	3.1015037593985	HK2852
CD4T	Proteolysis of basement membrane	0.100275872435897	0.0982085127284546	39	0.979383278776613	97.9383278776613	0.0784127053420403	0.798430840296405	0.931805230876068	0.951420400029724	5456.41025641026	39	1.83270676691729	HK2852
CNT	Proteolysis of basement membrane	0.0889137038461539	0.0647262689437215	52	0.727967300245601	72.7967300245601	0.0784127053420403	1.21145103250457	0.931805230876068	1.2800097347253	4092.30769230769	52	2.44360902255639	HK2852
CTAL	Proteolysis of basement membrane	0.0641819095123894	0.0645289578419636	226	1.00540726089658	100.540726089658	0.0784127053420403	1.21515530336131	0.931805230876068	0.926793814921451	941.592920353982	226	10.6203007518797	HK2852
DCT	Proteolysis of basement membrane	0.0399772285294118	0.0386059101874644	34	0.965697513499754	96.5697513499754	0.0784127053420403	2.03110624671923	0.931805230876068	0.964903831531203	6258.82352941176	34	1.59774436090226	HK2852
DedifferentiatedTubule	Proteolysis of basement membrane	0.0727403545833333	0.0718293181415072	24	0.987475501775533	98.7475501775533	0.0784127053420403	1.09165320472016	0.931805230876068	0.943623643523949	8866.66666666667	24	1.12781954887218	HK2852
EndoG	Proteolysis of basement membrane	0.0446851651515152	0.052599322213333	33	1.17710927183514	117.710927183514	0.0784127053420403	1.49075505239427	0.931805230876068	0.791604699046641	6448.48484848485	33	1.55075187969925	HK2852
EndoLym	Proteolysis of basement membrane	0.08202255	0.0370687328908381	7	0.451933436485918	45.1933436485918	0.0784127053420403	2.11533276772514	0.931805230876068	2.06181963016826	30400	7	0.328947368421053	HK2852
EndoPeritubular	Proteolysis of basement membrane	0.128133297142857	0.0445984953231185	7	0.348063277208852	34.8063277208852	0.0784127053420403	1.75819172314976	0.931805230876068	2.67711445559063	30400	7	0.328947368421053	HK2852
Fib	Proteolysis of basement membrane	0.0839009415595238	0.074515215752203	84	0.888133248175027	88.8133248175027	0.0784127053420403	1.05230461390326	0.931805230876068	1.04917278211437	2533.33333333333	84	3.94736842105263	HK2852
GSStromal	Proteolysis of basement membrane	0.107274791756522	0.0842145163281623	115	0.785035467785399	78.5035467785399	0.0784127053420403	0.931106758797808	0.931805230876068	1.18695940389128	1850.4347826087	115	5.40413533834586	HK2852
IC	Proteolysis of basement membrane	0.111360760773196	0.0821736138319838	97	0.737904565858198	73.7904565858198	0.0784127053420403	0.954232163895904	0.931805230876068	1.26277200872495	2193.81443298969	97	4.55827067669173	HK2852
iPT	Proteolysis of basement membrane	0.085304709620462	0.0731450562405238	303	0.857456247913638	85.7456247913638	0.0784127053420403	1.0720164748277	0.931805230876068	1.08670877743714	702.310231023102	303	14.2387218045113	HK2852
Mac	Proteolysis of basement membrane	0.1617094036	0.0684447690515738	25	0.423257816353568	42.3257816353568	0.0784127053420403	1.14563474212259	0.931805230876068	2.20150743795759	8512	25	1.17481203007519	HK2852
Mes	Proteolysis of basement membrane	0.226194926153846	0.113761286217869	39	0.502934739307524	50.2934739307524	0.0784127053420403	0.689274075117862	0.931805230876068	1.85273586819443	5456.41025641026	39	1.83270676691729	HK2852
Mono	Proteolysis of basement membrane	0.0795133053529412	0.068254797177199	34	0.858407242338017	85.8407242338017	0.0784127053420403	1.14882335872261	0.931805230876068	1.08550485703981	6258.82352941176	34	1.59774436090226	HK2852
MTAL	Proteolysis of basement membrane	0.029851685	0.0331484414456082	8	1.11043786793302	111.043786793302	0.0784127053420403	2.36550202430193	0.931805230876068	0.839133154392994	26600	8	0.37593984962406	HK2852
MyoFib	Proteolysis of basement membrane	0.0877604533333333	0.0605003169341645	6	0.689380177930156	68.9380177930156	0.0784127053420403	1.29607098467547	0.931805230876068	1.35165654700689	35466.6666666667	6	0.281954887218045	HK2852
PC	Proteolysis of basement membrane	0.0872373836666667	0.0638647056463598	33	0.732079562248065	73.2079562248065	0.0784127053420403	1.22779404599839	0.931805230876068	1.27281962088203	6448.48484848485	33	1.55075187969925	HK2852
PEC	Proteolysis of basement membrane	0.109849901846154	0.0989061235837389	39	0.900375165762626	90.0375165762626	0.0784127053420403	0.792799297969171	0.931805230876068	1.03490774324814	5456.41025641026	39	1.83270676691729	HK2852
PlasmaCells	Proteolysis of basement membrane	0.144926057619048	0.103783195718505	42	0.716111356532648	71.6111356532648	0.0784127053420403	0.755543369031746	0.931805230876068	1.30120158321157	5066.66666666667	42	1.97368421052632	HK2852
Podo	Proteolysis of basement membrane	0.0587040190885246	0.0622905080624973	61	1.06109443662732	106.109443662732	0.0784127053420403	1.25882269676412	0.931805230876068	0.878154854753366	3488.52459016393	61	2.86654135338346	HK2852
PTS1	Proteolysis of basement membrane	0.0765677655441696	0.0687502742743538	283	0.897901013380022	89.7901013380022	0.0784127053420403	1.14054389120148	0.931805230876068	1.03775941556009	751.943462897527	283	13.2988721804511	HK2852
PTS2	Proteolysis of basement membrane	0.0627102020547945	0.0603623461819423	73	0.962560224717491	96.2560224717491	0.0784127053420403	1.29903342566724	0.931805230876068	0.968048758870698	2915.06849315068	73	3.43045112781955	HK2852
PTS3	Proteolysis of basement membrane	0.0698908921507538	0.0723882498301009	398	1.03573223352136	103.573223352136	0.0784127053420403	1.08322421837908	0.931805230876068	0.899658425911921	534.673366834171	398	18.703007518797	HK2852
VSMC/Pericyte	Proteolysis of basement membrane	0.101869626424242	0.0795540928265115	66	0.780940262755098	78.0940262755098	0.0784127053420403	0.985652686820773	0.931805230876068	1.19318374953384	3224.24242424242	66	3.1015037593985	HK2852
CD4T	Proteolysis of elastic fibers	0.118739838846154	0.11327249402439	39	0.953955261562655	95.3955261562654	0.0966697802174232	0.853426783351376	0.956600045382601	1.00277244009914	5456.41025641026	39	1.83270676691729	HK2852
CNT	Proteolysis of elastic fibers	0.0996463988461538	0.0824332947589553	52	0.827258141924685	82.7258141924685	0.0966697802174232	1.17270309891285	0.956600045382601	1.15635011238087	4092.30769230769	52	2.44360902255639	HK2852
CTAL	Proteolysis of elastic fibers	0.064830703689823	0.0715984445771303	226	1.10439098300841	110.439098300841	0.0966697802174232	1.35016592592713	0.956600045382601	0.866178790030306	941.592920353982	226	10.6203007518797	HK2852
DCT	Proteolysis of elastic fibers	0.0483652394117647	0.0646650659706037	34	1.33701531837914	133.701531837914	0.0966697802174232	1.49493051257952	0.956600045382601	0.715474259892764	6258.82352941176	34	1.59774436090226	HK2852
DedifferentiatedTubule	Proteolysis of elastic fibers	0.0950182979166667	0.0989209809417117	24	1.04107296289887	104.107296289887	0.0966697802174232	0.977242434285856	0.956600045382601	0.918859752844744	8866.66666666667	24	1.12781954887218	HK2852
EndoG	Proteolysis of elastic fibers	0.157654693939394	0.0806252224381697	33	0.511403881632372	51.1403881632372	0.0966697802174232	1.19900171799908	0.956600045382601	1.87053731842861	6448.48484848485	33	1.55075187969925	HK2852
EndoLym	Proteolysis of elastic fibers	0.155006674285714	0.0792696278559857	7	0.511394933290891	51.1394933290891	0.0966697802174232	1.21950591710925	0.956600045382601	1.87057004891847	30400	7	0.328947368421053	HK2852
EndoPeritubular	Proteolysis of elastic fibers	0.142165091428571	0.0342066602917889	7	0.240612234326002	24.0612234326002	0.0966697802174232	2.82605140030663	0.956600045382601	3.97569162707877	30400	7	0.328947368421053	HK2852
Fib	Proteolysis of elastic fibers	0.0983216193095238	0.0941801325716688	84	0.957878167925435	95.7878167925436	0.0966697802174232	1.0264349558423	0.956600045382601	0.998665673166346	2533.33333333333	84	3.94736842105263	HK2852
GSStromal	Proteolysis of elastic fibers	0.124499754391304	0.102056169221024	115	0.819729883966361	81.9729883966361	0.0966697802174232	0.947221328757345	0.956600045382601	1.16696983249406	1850.4347826087	115	5.40413533834586	HK2852
IC	Proteolysis of elastic fibers	0.133471249536082	0.0970214334186293	97	0.72690885682014	72.690885682014	0.0966697802174232	0.996375510144353	0.956600045382601	1.31598347771857	2193.81443298969	97	4.55827067669173	HK2852
iPT	Proteolysis of elastic fibers	0.0996835392079208	0.0897901346878911	303	0.900751873392116	90.0751873392116	0.0966697802174232	1.0766191692823	0.956600045382601	1.06200172726832	702.310231023102	303	14.2387218045113	HK2852
Mac	Proteolysis of elastic fibers	0.2033889536	0.0981655163658191	25	0.482649203057895	48.2649203057895	0.0966697802174232	0.984763120454417	0.956600045382601	1.98197788232514	8512	25	1.17481203007519	HK2852
Mes	Proteolysis of elastic fibers	0.255880266923077	0.140432362573493	39	0.548820603722873	54.8820603722873	0.0966697802174232	0.68837252643124	0.956600045382601	1.743010446207	5456.41025641026	39	1.83270676691729	HK2852
Mono	Proteolysis of elastic fibers	0.113350385352941	0.102714412182075	34	0.906167295878628	90.6167295878628	0.0966697802174232	0.941151082538086	0.956600045382601	1.05565500954774	6258.82352941176	34	1.59774436090226	HK2852
MTAL	Proteolysis of elastic fibers	0.06627462875	0.0864169478849377	8	1.30392202136534	130.392202136534	0.0966697802174232	1.11864376818928	0.956600045382601	0.733632862784954	26600	8	0.37593984962406	HK2852
MyoFib	Proteolysis of elastic fibers	0.121308341666667	0.109906420486744	6	0.906008762272482	90.6008762272482	0.0966697802174232	0.87956444936793	0.956600045382601	1.0558397282861	35466.6666666667	6	0.281954887218045	HK2852
PC	Proteolysis of elastic fibers	0.106887587575758	0.0974004001860565	33	0.911241449031891	91.1241449031891	0.0966697802174232	0.992498799109268	0.956600045382601	1.04977670451547	6448.48484848485	33	1.55075187969925	HK2852
PEC	Proteolysis of elastic fibers	0.124409628025641	0.119249654211884	39	0.958524320861295	95.8524320861295	0.0966697802174232	0.810650402773155	0.956600045382601	0.997992460455292	5456.41025641026	39	1.83270676691729	HK2852
PlasmaCells	Proteolysis of elastic fibers	0.18210479547619	0.125253304568327	42	0.687808930241506	68.7808930241506	0.0966697802174232	0.771794249665396	0.956600045382601	1.39079329058248	5066.66666666667	42	1.97368421052632	HK2852
Podo	Proteolysis of elastic fibers	0.12021446304918	0.0926083315749481	61	0.770359316391586	77.0359316391585	0.0966697802174232	1.04385619061918	0.956600045382601	1.24175826140895	3488.52459016393	61	2.86654135338346	HK2852
PTS1	Proteolysis of elastic fibers	0.0936587875265018	0.0874580902272313	283	0.933794815595751	93.3794815595751	0.0966697802174232	1.10532690533555	0.956600045382601	1.02442209937983	751.943462897527	283	13.2988721804511	HK2852
PTS2	Proteolysis of elastic fibers	0.0570685328219178	0.0657025830973963	73	1.15129266249793	115.129266249793	0.0966697802174232	1.47132389108845	0.956600045382601	0.830892158477837	2915.06849315068	73	3.43045112781955	HK2852
PTS3	Proteolysis of elastic fibers	0.0779654542482412	0.0827764474042944	398	1.06170672899224	106.170672899224	0.0966697802174232	1.16784161737784	0.956600045382601	0.901002149897452	534.673366834171	398	18.703007518797	HK2852
VSMC/Pericyte	Proteolysis of elastic fibers	0.127403873787879	0.105429189869275	66	0.827519499484052	82.7519499484052	0.0966697802174232	0.916916655978171	0.956600045382601	1.15598489942416	3224.24242424242	66	3.1015037593985	HK2852
CD4T	Proteolysis of fibril-forming collagen	0.0966370928461538	0.0928534330946281	39	0.960846713822928	96.0846713822928	0.0846190090356485	0.911318044098727	1.07183416602927	1.11551005026052	5456.41025641026	39	1.83270676691729	HK2852
CNT	Proteolysis of fibril-forming collagen	0.0430155280769231	0.0529018590322599	52	1.22983167700876	122.983167700876	0.0846190090356485	1.59954698348214	1.07183416602927	0.871529158068381	4092.30769230769	52	2.44360902255639	HK2852
CTAL	Proteolysis of fibril-forming collagen	0.0603603709048673	0.0654074170194651	226	1.08361522699309	108.361522699309	0.0846190090356485	1.29372191857792	1.07183416602927	0.989128003492058	941.592920353982	226	10.6203007518797	HK2852
DCT	Proteolysis of fibril-forming collagen	0.0502012162058824	0.0519616738985551	34	1.03506802873964	103.506802873964	0.0846190090356485	1.62848889742949	1.07183416602927	1.03552050326045	6258.82352941176	34	1.59774436090226	HK2852
DedifferentiatedTubule	Proteolysis of fibril-forming collagen	0.070808205	0.0756195806510015	24	1.06794940856079	106.794940856079	0.0846190090356485	1.11900923421119	1.07183416602927	1.00363758567338	8866.66666666667	24	1.12781954887218	HK2852
EndoG	Proteolysis of fibril-forming collagen	0.0432443551212121	0.0459709955920611	33	1.06305193968568	106.305193968568	0.0846190090356485	1.84070429508517	1.07183416602927	1.00826133325732	6448.48484848485	33	1.55075187969925	HK2852
EndoLym	Proteolysis of fibril-forming collagen	0.102283127142857	0.0591610065461876	7	0.578404358556211	57.8404358556211	0.0846190090356485	1.43031726428768	1.07183416602927	1.85308798278205	30400	7	0.328947368421053	HK2852
EndoPeritubular	Proteolysis of fibril-forming collagen	0.126635618571429	0.0628286281291168	7	0.496137096639035	49.6137096639035	0.0846190090356485	1.34682248451695	1.07183416602927	2.16035884696017	30400	7	0.328947368421053	HK2852
Fib	Proteolysis of fibril-forming collagen	0.0913801549761905	0.0889330509860575	84	0.973220618954186	97.3220618954186	0.0846190090356485	0.951491128409782	1.07183416602927	1.10132702200767	2533.33333333333	84	3.94736842105263	HK2852
GSStromal	Proteolysis of fibril-forming collagen	0.0838550268434783	0.0779514642608851	115	0.929597988280266	92.9597988280266	0.0846190090356485	1.08553456741298	1.07183416602927	1.15300826759763	1850.4347826087	115	5.40413533834586	HK2852
IC	Proteolysis of fibril-forming collagen	0.0523876856901031	0.0714216204830404	97	1.36332841472577	136.332841472577	0.0846190090356485	1.18478142141485	1.07183416602927	0.786189266248709	2193.81443298969	97	4.55827067669173	HK2852
iPT	Proteolysis of fibril-forming collagen	0.0821331840660066	0.0751021939251266	303	0.914395256669588	91.4395256669588	0.0846190090356485	1.12671820373197	1.07183416602927	1.17217817810332	702.310231023102	303	14.2387218045113	HK2852
Mac	Proteolysis of fibril-forming collagen	0.150139464	0.0640748175124417	25	0.426768657655803	42.6768657655803	0.0846190090356485	1.32062817064157	1.07183416602927	2.5115109715806	8512	25	1.17481203007519	HK2852
Mes	Proteolysis of fibril-forming collagen	0.285692542820513	0.151211167694511	39	0.529279365158334	52.9279365158334	0.0846190090356485	0.559608197766204	1.07183416602927	2.02508209574472	5456.41025641026	39	1.83270676691729	HK2852
Mono	Proteolysis of fibril-forming collagen	0.0876200125294118	0.0685642239974853	34	0.782517852008638	78.2517852008638	0.0846190090356485	1.2341568838984	1.07183416602927	1.36972487372396	6258.82352941176	34	1.59774436090226	HK2852
MTAL	Proteolysis of fibril-forming collagen	0.03828213	0.0619659096019824	8	1.6186641025978	161.86641025978	0.0846190090356485	1.36557358036331	1.07183416602927	0.66217207406347	26600	8	0.37593984962406	HK2852
MyoFib	Proteolysis of fibril-forming collagen	0.113644923333333	0.0799283493695391	6	0.703316496902376	70.3316496902376	0.0846190090356485	1.05868580676454	1.07183416602927	1.52397131412382	35466.6666666667	6	0.281954887218045	HK2852
PC	Proteolysis of fibril-forming collagen	0.0669310880606061	0.0651520715636972	33	0.973420176655459	97.3420176655459	0.0846190090356485	1.29879230245072	1.07183416602927	1.10110124254045	6448.48484848485	33	1.55075187969925	HK2852
PEC	Proteolysis of fibril-forming collagen	0.106546045794872	0.0976147708913608	39	0.91617450617824	91.617450617824	0.0846190090356485	0.866866850815275	1.07183416602927	1.16990175867298	5456.41025641026	39	1.83270676691729	HK2852
PlasmaCells	Proteolysis of fibril-forming collagen	0.1586277	0.135012856162558	42	0.851130389979541	85.1130389979541	0.0846190090356485	0.626747788623669	1.07183416602927	1.25930665694482	5066.66666666667	42	1.97368421052632	HK2852
Podo	Proteolysis of fibril-forming collagen	0.0568240104245902	0.0633315630881184	61	1.11452117889786	111.452117889786	0.0846190090356485	1.33612696275807	1.07183416602927	0.961699235800259	3488.52459016393	61	2.86654135338346	HK2852
PTS1	Proteolysis of fibril-forming collagen	0.0822124175618375	0.0775292457648217	283	0.943035712415423	94.3035712415423	0.0846190090356485	1.09144630778859	1.07183416602927	1.13657855362015	751.943462897527	283	13.2988721804511	HK2852
PTS2	Proteolysis of fibril-forming collagen	0.0625745465753425	0.0602752996321548	73	0.963255875287578	96.3255875287578	0.0846190090356485	1.40387537767638	1.07183416602927	1.11272009185439	2915.06849315068	73	3.43045112781955	HK2852
PTS3	Proteolysis of fibril-forming collagen	0.0631152370329146	0.0698717336105714	398	1.10705016562218	110.705016562218	0.0846190090356485	1.21106210856697	1.07183416602927	0.968189337135307	534.673366834171	398	18.703007518797	HK2852
VSMC/Pericyte	Proteolysis of fibril-forming collagen	0.0957835066060606	0.106337182431708	66	1.11018260032025	111.018260032025	0.0846190090356485	0.795761248329039	1.07183416602927	0.965457543398798	3224.24242424242	66	3.1015037593985	HK2852
CD4T	Proteolysis of fibronectin	0.101633770641026	0.0925083340234567	39	0.910212554744227	91.0212554744227	0.0758751800488377	0.820198318884421	0.863398831981927	0.948568361842192	5456.41025641026	39	1.83270676691729	HK2852
CNT	Proteolysis of fibronectin	0.0934659865384615	0.0689896333915362	52	0.738125557184878	73.8125557184878	0.0758751800488377	1.09980552611758	0.863398831981927	1.16971811039144	4092.30769230769	52	2.44360902255639	HK2852
CTAL	Proteolysis of fibronectin	0.0668699981619469	0.0690708879539854	226	1.0329129632501	103.29129632501	0.0758751800488377	1.09851172174571	0.863398831981927	0.835887303868478	941.592920353982	226	10.6203007518797	HK2852
DCT	Proteolysis of fibronectin	0.0716884011764706	0.0591794993147395	34	0.825510101265353	82.5510101265353	0.0758751800488377	1.28211933063685	0.863398831981927	1.04589735565743	6258.82352941176	34	1.59774436090226	HK2852
DedifferentiatedTubule	Proteolysis of fibronectin	0.06089743625	0.0702152666878617	24	1.15300858314642	115.300858314642	0.0758751800488377	1.08060801628992	0.863398831981927	0.748822553970777	8866.66666666667	24	1.12781954887218	HK2852
EndoG	Proteolysis of fibronectin	0.0443144386666667	0.0479163228921347	33	1.08128015007843	108.128015007843	0.0758751800488377	1.58349337906503	0.863398831981927	0.798496885307014	6448.48484848485	33	1.55075187969925	HK2852
EndoLym	Proteolysis of fibronectin	0.116198607142857	0.0492938179584633	7	0.424220385859363	42.4220385859363	0.0758751800488377	1.53924332079071	0.863398831981927	2.03526011658516	30400	7	0.328947368421053	HK2852
EndoPeritubular	Proteolysis of fibronectin	0.107112925571429	0.0954047693335815	7	0.890693339058884	89.0693339058884	0.0758751800488377	0.795297557751449	0.863398831981927	0.969355887284622	30400	7	0.328947368421053	HK2852
Fib	Proteolysis of fibronectin	0.0738546144285714	0.0691589239966119	84	0.936419809807538	93.6419809807538	0.0758751800488377	1.09711336822642	0.863398831981927	0.922021109484411	2533.33333333333	84	3.94736842105263	HK2852
GSStromal	Proteolysis of fibronectin	0.112220108521739	0.0886879851655937	115	0.790303862060632	79.0303862060632	0.0758751800488377	0.855529414803678	0.863398831981927	1.09248970355618	1850.4347826087	115	5.40413533834586	HK2852
IC	Proteolysis of fibronectin	0.109462865979381	0.0812023994571483	97	0.741825994876141	74.1825994876141	0.0758751800488377	0.9343957882535	0.863398831981927	1.16388322591214	2193.81443298969	97	4.55827067669173	HK2852
iPT	Proteolysis of fibronectin	0.0923641633333333	0.0784521444990162	303	0.849378608193418	84.9378608193419	0.0758751800488377	0.967152402695494	0.863398831981927	1.01650644795297	702.310231023102	303	14.2387218045113	HK2852
Mac	Proteolysis of fibronectin	0.119631304	0.0667567450556408	25	0.558020708824179	55.8020708824179	0.0758751800488377	1.13659196513546	0.863398831981927	1.54725231219683	8512	25	1.17481203007519	HK2852
Mes	Proteolysis of fibronectin	0.137938137948718	0.0734792613709406	39	0.53269721096466	53.269721096466	0.0758751800488377	1.03260673329039	0.863398831981927	1.62080599299253	5456.41025641026	39	1.83270676691729	HK2852
Mono	Proteolysis of fibronectin	0.0669811424117647	0.0670325880739114	34	1.00076806187972	100.076806187972	0.0758751800488377	1.13191482276018	0.863398831981927	0.862736197196604	6258.82352941176	34	1.59774436090226	HK2852
MTAL	Proteolysis of fibronectin	0.03376906875	0.0420699448212676	8	1.24581299924854	124.581299924854	0.0758751800488377	1.80354836145353	0.863398831981927	0.693040474375144	26600	8	0.37593984962406	HK2852
MyoFib	Proteolysis of fibronectin	0.065764485	0.0395838539556202	6	0.601903199814006	60.1903199814006	0.0758751800488377	1.91682144275052	0.863398831981927	1.43444798474028	35466.6666666667	6	0.281954887218045	HK2852
PC	Proteolysis of fibronectin	0.0836215321515151	0.0651630659964225	33	0.779261803985516	77.9261803985516	0.0758751800488377	1.16438934983512	0.863398831981927	1.1079701681336	6448.48484848485	33	1.55075187969925	HK2852
PEC	Proteolysis of fibronectin	0.103593270512821	0.0901166140742989	39	0.869907993329994	86.9907993329994	0.0758751800488377	0.841966609911469	0.863398831981927	0.992517414027719	5456.41025641026	39	1.83270676691729	HK2852
PlasmaCells	Proteolysis of fibronectin	0.132624277142857	0.0794688624821952	42	0.599202982999823	59.9202982999823	0.0758751800488377	0.954778735707174	0.863398831981927	1.4409121057099	5066.66666666667	42	1.97368421052632	HK2852
Podo	Proteolysis of fibronectin	0.0581600446885246	0.0580469435479117	61	0.99805534639427	99.805534639427	0.0758751800488377	1.30713480178695	0.863398831981927	0.865081115091639	3488.52459016393	61	2.86654135338346	HK2852
PTS1	Proteolysis of fibronectin	0.0863506674558304	0.0711155493267712	283	0.823566874722164	82.3566874722164	0.0758751800488377	1.06692812988333	0.863398831981927	1.04836517650519	751.943462897527	283	13.2988721804511	HK2852
PTS2	Proteolysis of fibronectin	0.101937364794521	0.0726336614517792	73	0.712532265261025	71.2532265261025	0.0758751800488377	1.04462832428199	0.863398831981927	1.21173296154615	2915.06849315068	73	3.43045112781955	HK2852
PTS3	Proteolysis of fibronectin	0.0856656781442211	0.075615194721978	398	0.882677828040738	88.2677828040738	0.0758751800488377	1.003438268298	0.863398831981927	0.97815851328043	534.673366834171	398	18.703007518797	HK2852
VSMC/Pericyte	Proteolysis of fibronectin	0.0792388430909091	0.0688895684786082	66	0.869391396837692	86.9391396837692	0.0758751800488377	1.10140303858049	0.863398831981927	0.993107172583531	3224.24242424242	66	3.1015037593985	HK2852
CD4T	Proteolysis of matricellular proteins	0.0834568574358974	0.094865660523361	39	1.13670300365942	113.670300365942	0.0846651240605598	0.892473879309687	1.03787714364975	0.913059207469746	5456.41025641026	39	1.83270676691729	HK2852
CNT	Proteolysis of matricellular proteins	0.0886056257692308	0.0729826667669483	52	0.823679829958295	82.3679829958295	0.0846651240605598	1.16007166922136	1.03787714364975	1.26004923988767	4092.30769230769	52	2.44360902255639	HK2852
CTAL	Proteolysis of matricellular proteins	0.0664107431548673	0.0731608085052245	226	1.10164116571646	110.164116571646	0.0846651240605598	1.1572469713004	1.03787714364975	0.94211906376498	941.592920353982	226	10.6203007518797	HK2852
DCT	Proteolysis of matricellular proteins	0.0439894132647059	0.0549673470114517	34	1.24955853993065	124.955853993065	0.0846651240605598	1.54028034212604	1.03787714364975	0.830595054560115	6258.82352941176	34	1.59774436090226	HK2852
DedifferentiatedTubule	Proteolysis of matricellular proteins	0.0587612558333333	0.0685226241875359	24	1.16611912417068	116.611912417068	0.0846651240605598	1.23557912535346	1.03787714364975	0.890026689501272	8866.66666666667	24	1.12781954887218	HK2852
EndoG	Proteolysis of matricellular proteins	0.0236741382424242	0.0413829367004233	33	1.74802293864555	174.802293864555	0.0846651240605598	2.04589453555368	1.03787714364975	0.593743434770914	6448.48484848485	33	1.55075187969925	HK2852
EndoLym	Proteolysis of matricellular proteins	0.0434615371428571	0.0403673361484851	7	0.928805992659636	92.8805992659636	0.0846651240605598	2.09736713240458	1.03787714364975	1.11743157543352	30400	7	0.328947368421053	HK2852
EndoPeritubular	Proteolysis of matricellular proteins	0.12737032	0.0831902538045061	7	0.653136883102013	65.3136883102013	0.0846651240605598	1.01772888275494	1.03787714364975	1.58906527942573	30400	7	0.328947368421053	HK2852
Fib	Proteolysis of matricellular proteins	0.0722462304285714	0.0812017871044809	84	1.12395880896186	112.395880896186	0.0846651240605598	1.04265099426473	1.03787714364975	0.923412081807863	2533.33333333333	84	3.94736842105263	HK2852
GSStromal	Proteolysis of matricellular proteins	0.108292651113043	0.0961506031987971	115	0.887877452537646	88.7877452537646	0.0846651240605598	0.880546988202555	1.03787714364975	1.16894188571113	1850.4347826087	115	5.40413533834586	HK2852
IC	Proteolysis of matricellular proteins	0.122236369639175	0.092138831535102	97	0.753775916342108	75.3775916342108	0.0846651240605598	0.918886452649501	1.03787714364975	1.37690409198309	2193.81443298969	97	4.55827067669173	HK2852
iPT	Proteolysis of matricellular proteins	0.0811023514191419	0.0794686496446819	303	0.979856295830229	97.9856295830229	0.0846651240605598	1.06539024431788	1.03787714364975	1.05921362965818	702.310231023102	303	14.2387218045113	HK2852
Mac	Proteolysis of matricellular proteins	0.150367102	0.107470543136627	25	0.714721117233655	71.4721117233655	0.0846651240605598	0.787798419823051	1.03787714364975	1.4521428269349	8512	25	1.17481203007519	HK2852
Mes	Proteolysis of matricellular proteins	0.200090543230769	0.121223854025397	39	0.605844994311333	60.5844994311333	0.0846651240605598	0.698419669472166	1.03787714364975	1.71310674082488	5456.41025641026	39	1.83270676691729	HK2852
Mono	Proteolysis of matricellular proteins	0.0901793980970588	0.0888356946088255	34	0.985099662266684	98.5099662266684	0.0846651240605598	0.953052986565478	1.03787714364975	1.05357577857821	6258.82352941176	34	1.59774436090226	HK2852
MTAL	Proteolysis of matricellular proteins	0.04540316875	0.072013486475684	8	1.58608943953243	158.608943953243	0.0846651240605598	1.1756842808763	1.03787714364975	0.654362306299518	26600	8	0.37593984962406	HK2852
MyoFib	Proteolysis of matricellular proteins	0.0582588716666667	0.0463775249379414	6	0.796059443157337	79.6059443157337	0.0846651240605598	1.82556365769522	1.03787714364975	1.30376839640683	35466.6666666667	6	0.281954887218045	HK2852
PC	Proteolysis of matricellular proteins	0.104881300363636	0.0826326350850818	33	0.787868140446241	78.7868140446241	0.0846651240605598	1.02459668596294	1.03787714364975	1.3173234077747	6448.48484848485	33	1.55075187969925	HK2852
PEC	Proteolysis of matricellular proteins	0.0895296608461539	0.0944422378536612	39	1.05487094400982	105.487094400982	0.0846651240605598	0.896475199917953	1.03787714364975	0.983890161676586	5456.41025641026	39	1.83270676691729	HK2852
PlasmaCells	Proteolysis of matricellular proteins	0.113226602380952	0.0990523676243765	42	0.874815330862914	87.4815330862914	0.0846651240605598	0.854751139131014	1.03787714364975	1.18639569636485	5066.66666666667	42	1.97368421052632	HK2852
Podo	Proteolysis of matricellular proteins	0.0495279979409836	0.0609560654756978	61	1.23073954146767	123.073954146767	0.0846651240605598	1.38895323049212	1.03787714364975	0.843295521660152	3488.52459016393	61	2.86654135338346	HK2852
PTS1	Proteolysis of matricellular proteins	0.0729576051166078	0.0741636801764504	283	1.01653117667329	101.653117667329	0.0846651240605598	1.14159820358327	1.03787714364975	1.02099883158166	751.943462897527	283	13.2988721804511	HK2852
PTS2	Proteolysis of matricellular proteins	0.0525293549315069	0.0618932496711426	73	1.17826022710245	117.826022710245	0.0846651240605598	1.36792177677551	1.03787714364975	0.880855620665458	2915.06849315068	73	3.43045112781955	HK2852
PTS3	Proteolysis of matricellular proteins	0.0739554715193467	0.0816650544509207	398	1.10424628189352	110.424628189352	0.0846651240605598	1.03673627146654	1.03787714364975	0.939896434942068	534.673366834171	398	18.703007518797	HK2852
VSMC/Pericyte	Proteolysis of matricellular proteins	0.104512670454545	0.0913869724308933	66	0.874410461750083	87.4410461750083	0.0846651240605598	0.926446317330224	1.03787714364975	1.18694502073146	3224.24242424242	66	3.1015037593985	HK2852
CD4T	Proteolysis of proteoglycans	0.111935925794872	0.0714840240814296	39	0.638615561302701	63.8615561302701	0.0666124508082058	0.931850880867109	0.807259061068557	1.2640767152962	5456.41025641026	39	1.83270676691729	HK2852
CNT	Proteolysis of proteoglycans	0.0990748137307692	0.0543574811698977	52	0.54865085406682	54.865085406682	0.0666124508082058	1.22545138911063	0.807259061068557	1.47135296534185	4092.30769230769	52	2.44360902255639	HK2852
CTAL	Proteolysis of proteoglycans	0.0643458173184956	0.0481579917073276	226	0.748424586309281	74.8424586309281	0.0666124508082058	1.38320657582717	0.807259061068557	1.07861109300191	941.592920353982	226	10.6203007518797	HK2852
DCT	Proteolysis of proteoglycans	0.0567663735294118	0.0369115370825937	34	0.650235954626714	65.0235954626714	0.0666124508082058	1.80465123029564	0.807259061068557	1.24148634864706	6258.82352941176	34	1.59774436090226	HK2852
DedifferentiatedTubule	Proteolysis of proteoglycans	0.0742576433333333	0.0483473733748211	24	0.65107605365007	65.107605365007	0.0666124508082058	1.37778841244966	0.807259061068557	1.23988442908151	8866.66666666667	24	1.12781954887218	HK2852
EndoG	Proteolysis of proteoglycans	0.0426376252424242	0.0420035076101451	33	0.985127745068498	98.5127745068498	0.0666124508082058	1.58587828965305	0.807259061068557	0.819446071953264	6448.48484848485	33	1.55075187969925	HK2852
EndoLym	Proteolysis of proteoglycans	0.07758574	0.0677542124556803	7	0.873281771311072	87.3281771311072	0.0666124508082058	0.983148477325726	0.807259061068557	0.924397013184652	30400	7	0.328947368421053	HK2852
EndoPeritubular	Proteolysis of proteoglycans	0.106886307142857	0.0509052213639913	7	0.476255777982439	47.6255777982439	0.0666124508082058	1.30855831726773	0.807259061068557	1.6950115849268	30400	7	0.328947368421053	HK2852
Fib	Proteolysis of proteoglycans	0.100725200166667	0.0687937604601885	84	0.682984599150537	68.2984599150537	0.0666124508082058	0.968292042223146	0.807259061068557	1.1819579271225	2533.33333333333	84	3.94736842105263	HK2852
GSStromal	Proteolysis of proteoglycans	0.11157393013913	0.0659790061118907	115	0.591347871582692	59.1347871582692	0.0666124508082058	1.00960070079323	0.807259061068557	1.36511704846083	1850.4347826087	115	5.40413533834586	HK2852
IC	Proteolysis of proteoglycans	0.117103855030928	0.0658506156527361	97	0.562326625672097	56.2326625672097	0.0666124508082058	1.01156914248892	0.807259061068557	1.43556969244292	2193.81443298969	97	4.55827067669173	HK2852
iPT	Proteolysis of proteoglycans	0.0738480037683168	0.0557673805243849	303	0.75516436028987	75.516436028987	0.0666124508082058	1.19446978111297	0.807259061068557	1.06898458602931	702.310231023102	303	14.2387218045113	HK2852
Mac	Proteolysis of proteoglycans	0.1761172032	0.0678785851255392	25	0.38541711935123	38.541711935123	0.0666124508082058	0.98134707264461	0.807259061068557	2.09450753621793	8512	25	1.17481203007519	HK2852
Mes	Proteolysis of proteoglycans	0.211636621794872	0.0972870916096447	39	0.459689305114405	45.9689305114405	0.0666124508082058	0.6846997860259	0.807259061068557	1.75609711186918	5456.41025641026	39	1.83270676691729	HK2852
Mono	Proteolysis of proteoglycans	0.0752557439117647	0.0674468804951623	34	0.896235649125227	89.6235649125227	0.0666124508082058	0.987628342766478	0.807259061068557	0.900721882527754	6258.82352941176	34	1.59774436090226	HK2852
MTAL	Proteolysis of proteoglycans	0.03653119375	0.043412985199214	8	1.18838123649365	118.838123649365	0.0666124508082058	1.53439001032834	0.807259061068557	0.679293004869716	26600	8	0.37593984962406	HK2852
MyoFib	Proteolysis of proteoglycans	0.108900436666667	0.0696706679780743	6	0.639764817393058	63.9764817393058	0.0666124508082058	0.956104667019543	0.807259061068557	1.26180596231911	35466.6666666667	6	0.281954887218045	HK2852
PC	Proteolysis of proteoglycans	0.0828249418181818	0.0593424772286279	33	0.716480759611001	71.6480759611001	0.0666124508082058	1.12250876470103	0.807259061068557	1.12670026408922	6448.48484848485	33	1.55075187969925	HK2852
PEC	Proteolysis of proteoglycans	0.115794191282051	0.0850985300684463	39	0.734911908155768	73.4911908155768	0.0666124508082058	0.782768524375547	0.807259061068557	1.09844329927153	5456.41025641026	39	1.83270676691729	HK2852
PlasmaCells	Proteolysis of proteoglycans	0.146742498333333	0.0751003110577182	42	0.511782966152886	51.1782966152886	0.0666124508082058	0.886979692494361	0.807259061068557	1.57734648172601	5066.66666666667	42	1.97368421052632	HK2852
Podo	Proteolysis of proteoglycans	0.0701819098190164	0.0507878970398569	61	0.723660800494425	72.3660800494425	0.0666124508082058	1.31158119730632	0.807259061068557	1.1155213333609	3488.52459016393	61	2.86654135338346	HK2852
PTS1	Proteolysis of proteoglycans	0.0592712764303887	0.0508976123554521	283	0.858723068250924	85.8723068250924	0.0666124508082058	1.30875394199253	0.807259061068557	0.940069145589403	751.943462897527	283	13.2988721804511	HK2852
PTS2	Proteolysis of proteoglycans	0.0502337040684932	0.0459023780248106	73	0.913776494805623	91.3776494805623	0.0666124508082058	1.45117646785535	0.807259061068557	0.883431633071582	2915.06849315068	73	3.43045112781955	HK2852
PTS3	Proteolysis of proteoglycans	0.0644971069084422	0.0520245384212018	398	0.806618171184856	80.6618171184856	0.0666124508082058	1.28040445585307	0.807259061068557	1.00079453935777	534.673366834171	398	18.703007518797	HK2852
VSMC/Pericyte	Proteolysis of proteoglycans	0.153537263333333	0.0844551755011841	66	0.55006305093396	55.006305093396	0.0666124508082058	0.788731423656468	0.807259061068557	1.46757550738575	3224.24242424242	66	3.1015037593985	HK2852
CD4T	Proton-coupled late endosomal and lysosomal transmembrane transport	0.0809661714358974	0.0875724850399427	39	1.08159350364338	108.159350364338	0.085183243381482	0.972716982310472	1.37774177023206	1.27380736440363	5456.41025641026	39	1.83270676691729	HK2852
CNT	Proton-coupled late endosomal and lysosomal transmembrane transport	0.0530352163461538	0.0752399159772542	52	1.41867840202957	141.867840202957	0.085183243381482	1.13215495093367	1.37774177023206	0.971144530191655	4092.30769230769	52	2.44360902255639	HK2852
CTAL	Proton-coupled late endosomal and lysosomal transmembrane transport	0.0616277055309735	0.0871373530641077	226	1.41393148281844	141.393148281844	0.085183243381482	0.977574374089742	1.37774177023206	0.974404903613682	941.592920353982	226	10.6203007518797	HK2852
DCT	Proton-coupled late endosomal and lysosomal transmembrane transport	0.0372297984705882	0.0868960677340107	34	2.33404614861558	233.404614861558	0.085183243381482	0.980288816315927	1.37774177023206	0.590280432565248	6258.82352941176	34	1.59774436090226	HK2852
DedifferentiatedTubule	Proton-coupled late endosomal and lysosomal transmembrane transport	0.0422816329166667	0.0610744439333537	24	1.44446748435014	144.446748435014	0.085183243381482	1.39474447732077	1.37774177023206	0.953806011667957	8866.66666666667	24	1.12781954887218	HK2852
EndoG	Proton-coupled late endosomal and lysosomal transmembrane transport	0.0487130318181818	0.0661350680601578	33	1.35764631335209	135.764631335209	0.085183243381482	1.28801928961497	1.37774177023206	1.01480168780508	6448.48484848485	33	1.55075187969925	HK2852
EndoLym	Proton-coupled late endosomal and lysosomal transmembrane transport	0.0175989714285714	0.0465625017305311	7	2.64575131106459	264.575131106459	0.085183243381482	1.82943871603933	1.37774177023206	0.520737442128559	30400	7	0.328947368421053	HK2852
EndoPeritubular	Proton-coupled late endosomal and lysosomal transmembrane transport	0.0391135957142857	0.0709736731068368	7	1.81455250561161	181.455250561161	0.085183243381482	1.2002090303718	1.37774177023206	0.759273576251614	30400	7	0.328947368421053	HK2852
Fib	Proton-coupled late endosomal and lysosomal transmembrane transport	0.068837847297619	0.0786211515391785	84	1.14212100792841	114.212100792841	0.085183243381482	1.0834647129155	1.37774177023206	1.20630104924786	2533.33333333333	84	3.94736842105263	HK2852
GSStromal	Proton-coupled late endosomal and lysosomal transmembrane transport	0.0759298073652174	0.0876830150843897	115	1.15479043246666	115.479043246666	0.085183243381482	0.971490810386688	1.37774177023206	1.19306649197739	1850.4347826087	115	5.40413533834586	HK2852
IC	Proton-coupled late endosomal and lysosomal transmembrane transport	0.0503275998762887	0.0725904040541933	97	1.44235775663114	144.235775663114	0.085183243381482	1.1734780167071	1.37774177023206	0.955201137788448	2193.81443298969	97	4.55827067669173	HK2852
iPT	Proton-coupled late endosomal and lysosomal transmembrane transport	0.0632579825544554	0.0902574227595668	303	1.42681475309253	142.681475309253	0.085183243381482	0.943781029604604	1.37774177023206	0.965606619391824	702.310231023102	303	14.2387218045113	HK2852
Mac	Proton-coupled late endosomal and lysosomal transmembrane transport	0.09007831	0.0916160695744618	25	1.01707136351095	101.707136351095	0.085183243381482	0.929784957782418	1.37774177023206	1.35461661753613	8512	25	1.17481203007519	HK2852
Mes	Proton-coupled late endosomal and lysosomal transmembrane transport	0.116531507435897	0.116365637919661	39	0.99857661228378	99.857661228378	0.085183243381482	0.732030906239632	1.37774177023206	1.37970562627249	5456.41025641026	39	1.83270676691729	HK2852
Mono	Proton-coupled late endosomal and lysosomal transmembrane transport	0.100801735823529	0.0816177715486084	34	0.809686171391871	80.9686171391871	0.085183243381482	1.04368499366281	1.37774177023206	1.7015750285863	6258.82352941176	34	1.59774436090226	HK2852
MTAL	Proton-coupled late endosomal and lysosomal transmembrane transport	0.048588095	0.0661272084287796	8	1.36097553173837	136.097553173837	0.085183243381482	1.28817237874522	1.37774177023206	1.01231927988615	26600	8	0.37593984962406	HK2852
MyoFib	Proton-coupled late endosomal and lysosomal transmembrane transport	0.128438755	0.0826534461391765	6	0.643524192827753	64.3524192827753	0.085183243381482	1.03060728088755	1.37774177023206	2.14093236211995	35466.6666666667	6	0.281954887218045	HK2852
PC	Proton-coupled late endosomal and lysosomal transmembrane transport	0.0431681306060606	0.0618301775837918	33	1.43231075137433	143.231075137433	0.085183243381482	1.37769689026111	1.37774177023206	0.961901437177713	6448.48484848485	33	1.55075187969925	HK2852
PEC	Proton-coupled late endosomal and lysosomal transmembrane transport	0.0808348836666667	0.0926376142282653	39	1.14601036119838	114.601036119838	0.085183243381482	0.919531921143659	1.37774177023206	1.20220708021467	5456.41025641026	39	1.83270676691729	HK2852
PlasmaCells	Proton-coupled late endosomal and lysosomal transmembrane transport	0.0727588923809524	0.0907389387487675	42	1.24711819791971	124.711819791971	0.085183243381482	0.938772753529024	1.37774177023206	1.1047403305719	5066.66666666667	42	1.97368421052632	HK2852
Podo	Proton-coupled late endosomal and lysosomal transmembrane transport	0.0624876578688525	0.0828453494117918	61	1.32578739925996	132.578739925996	0.085183243381482	1.0282199783849	1.37774177023206	1.03918755827752	3488.52459016393	61	2.86654135338346	HK2852
PTS1	Proton-coupled late endosomal and lysosomal transmembrane transport	0.054263167360424	0.0834917136570235	283	1.53864430917678	153.864430917678	0.085183243381482	1.02025985155134	1.37774177023206	0.895425773204979	751.943462897527	283	13.2988721804511	HK2852
PTS2	Proton-coupled late endosomal and lysosomal transmembrane transport	0.0398559989452055	0.0612458145395309	73	1.53667744280434	153.667744280434	0.085183243381482	1.39084187257401	1.37774177023206	0.896571871138918	2915.06849315068	73	3.43045112781955	HK2852
PTS3	Proton-coupled late endosomal and lysosomal transmembrane transport	0.0576319097211055	0.0844762603349186	398	1.46578971170172	146.578971170172	0.085183243381482	1.00836901448715	1.37774177023206	0.939931396184082	534.673366834171	398	18.703007518797	HK2852
VSMC/Pericyte	Proton-coupled late endosomal and lysosomal transmembrane transport	0.0734414939393939	0.0943373849800792	66	1.28452431888068	128.452431888068	0.085183243381482	0.90296379743269	1.37774177023206	1.07256962751208	3224.24242424242	66	3.1015037593985	HK2852
CD4T	Purine biosynthesis and salvage	0.0821830217435897	0.0690886359220152	39	0.840667992685534	84.0667992685534	0.0572823931904187	0.829114548665819	0.765420824049933	0.910491217352974	5456.41025641026	39	1.83270676691729	HK2852
CNT	Purine biosynthesis and salvage	0.0939172261538462	0.0633951679855911	52	0.675011077113194	67.5011077113194	0.0572823931904187	0.903576644886219	0.765420824049933	1.1339381678348	4092.30769230769	52	2.44360902255639	HK2852
CTAL	Purine biosynthesis and salvage	0.0842912123318584	0.0617711431357514	226	0.732830166121654	73.2830166121654	0.0572823931904187	0.927332574443895	0.765420824049933	1.04447232037507	941.592920353982	226	10.6203007518797	HK2852
DCT	Purine biosynthesis and salvage	0.0921925235294118	0.0576118959191322	34	0.624908546957742	62.4908546957742	0.0572823931904187	0.994280647712479	0.765420824049933	1.22485254486636	6258.82352941176	34	1.59774436090226	HK2852
DedifferentiatedTubule	Purine biosynthesis and salvage	0.0965828358333333	0.068929127199843	24	0.71367884992308	71.367884992308	0.0572823931904187	0.831033200585037	0.765420824049933	1.07250036081695	8866.66666666667	24	1.12781954887218	HK2852
EndoG	Purine biosynthesis and salvage	0.0543161654545455	0.0389767933318787	33	0.717591034008033	71.7591034008033	0.0572823931904187	1.46965381945795	0.765420824049933	1.06665327153651	6448.48484848485	33	1.55075187969925	HK2852
EndoLym	Purine biosynthesis and salvage	0.0772457085714286	0.0763302635871789	7	0.98814892113517	98.814892113517	0.0572823931904187	0.750454544480838	0.765420824049933	0.774600677770947	30400	7	0.328947368421053	HK2852
EndoPeritubular	Purine biosynthesis and salvage	0.0636839542857143	0.0322929364435201	7	0.507081207593356	50.7081207593356	0.0572823931904187	1.77383661874803	0.765420824049933	1.50946399233108	30400	7	0.328947368421053	HK2852
Fib	Purine biosynthesis and salvage	0.0690738339642857	0.052912283401651	84	0.766024996223737	76.6024996223737	0.0572823931904187	1.08259159325245	0.765420824049933	0.999211289217999	2533.33333333333	84	3.94736842105263	HK2852
GSStromal	Purine biosynthesis and salvage	0.082343771646087	0.0589792837438507	115	0.716256767996289	71.6256767996289	0.0572823931904187	0.971229041017153	0.765420824049933	1.06864026735996	1850.4347826087	115	5.40413533834586	HK2852
IC	Purine biosynthesis and salvage	0.0857218537835052	0.0510681600080687	97	0.595742599513117	59.5742599513117	0.0572823931904187	1.12168508090693	0.765420824049933	1.28481801481964	2193.81443298969	97	4.55827067669173	HK2852
iPT	Purine biosynthesis and salvage	0.0705170577722772	0.0524320207876448	303	0.743536705075884	74.3536705075884	0.0572823931904187	1.09250782880214	0.765420824049933	1.02943246624498	702.310231023102	303	14.2387218045113	HK2852
Mac	Purine biosynthesis and salvage	0.0471023804	0.0480910309407995	25	1.02098939655287	102.098939655287	0.0572823931904187	1.19112425060993	0.765420824049933	0.749685380312665	8512	25	1.17481203007519	HK2852
Mes	Purine biosynthesis and salvage	0.0573861371025641	0.0485253246804558	39	0.845593154209496	84.5593154209496	0.0572823931904187	1.18046388288237	0.765420824049933	0.905188056738099	5456.41025641026	39	1.83270676691729	HK2852
Mono	Purine biosynthesis and salvage	0.0838034492058824	0.0689304479915059	34	0.82252519012866	82.252519012866	0.0572823931904187	0.831017276972833	0.765420824049933	0.930574325547654	6258.82352941176	34	1.59774436090226	HK2852
MTAL	Purine biosynthesis and salvage	0.091154405	0.0330541867278417	8	0.36261754687381	36.261754687381	0.0572823931904187	1.73298449791141	0.765420824049933	2.11082125133977	26600	8	0.37593984962406	HK2852
MyoFib	Purine biosynthesis and salvage	0.0987911	0.028495864284787	6	0.288445662461366	28.8445662461366	0.0572823931904187	2.01020023881149	0.765420824049933	2.65360490263033	35466.6666666667	6	0.281954887218045	HK2852
PC	Purine biosynthesis and salvage	0.106731953636364	0.0596686026592797	33	0.559050974205635	55.9050974205635	0.0572823931904187	0.960008960114471	0.765420824049933	1.36914317185035	6448.48484848485	33	1.55075187969925	HK2852
PEC	Purine biosynthesis and salvage	0.065506462051282	0.0504548449324157	39	0.7702269875744	77.02269875744	0.0572823931904187	1.13531997307986	0.765420824049933	0.993760068652486	5456.41025641026	39	1.83270676691729	HK2852
PlasmaCells	Purine biosynthesis and salvage	0.069314766547619	0.0635025333680162	42	0.916147258815192	91.6147258815192	0.0572823931904187	0.902048944385417	0.765420824049933	0.835477939474287	5066.66666666667	42	1.97368421052632	HK2852
Podo	Purine biosynthesis and salvage	0.0520539823770492	0.053153063569316	61	1.02111425758563	102.111425758563	0.0572823931904187	1.07768751872068	0.765420824049933	0.749593709385402	3488.52459016393	61	2.86654135338346	HK2852
PTS1	Purine biosynthesis and salvage	0.0683833043462898	0.0543460418534579	283	0.794726759301542	79.4726759301542	0.0572823931904187	1.05403063842034	0.765420824049933	0.963124514295499	751.943462897527	283	13.2988721804511	HK2852
PTS2	Purine biosynthesis and salvage	0.0650546295753425	0.0533342096881696	73	0.81983726656073	81.983726656073	0.0572823931904187	1.0740272242775	0.765420824049933	0.933625312326826	2915.06849315068	73	3.43045112781955	HK2852
PTS3	Purine biosynthesis and salvage	0.0772982239271357	0.0590585690786602	398	0.764035265989178	76.4035265989178	0.0572823931904187	0.969925179090002	0.765420824049933	1.00181347396178	534.673366834171	398	18.703007518797	HK2852
VSMC/Pericyte	Purine biosynthesis and salvage	0.0653749952575758	0.0546817493878122	66	0.836432173683036	83.6432173683036	0.0572823931904187	1.04755963062122	0.765420824049933	0.915102082550913	3224.24242424242	66	3.1015037593985	HK2852
CD4T	Pyrimidine biosynthesis and salvage	0.0848491497692308	0.0839413206906127	39	0.989300669705151	98.9300669705151	0.0690170028603657	0.822205348838216	0.970624653183209	0.981122001537199	5456.41025641026	39	1.83270676691729	HK2852
CNT	Pyrimidine biosynthesis and salvage	0.0715473575192308	0.0778269790414605	52	1.08776874143174	108.776874143174	0.0690170028603657	0.886800486288933	0.970624653183209	0.892307910876033	4092.30769230769	52	2.44360902255639	HK2852
CTAL	Pyrimidine biosynthesis and salvage	0.099977977119469	0.0783196268238601	226	0.783368788611034	78.3368788611034	0.0690170028603657	0.881222315009035	0.970624653183209	1.23903922047264	941.592920353982	226	10.6203007518797	HK2852
DCT	Pyrimidine biosynthesis and salvage	0.0905889288235294	0.0604813740987893	34	0.667646420862413	66.7646420862413	0.0690170028603657	1.14112822151882	0.970624653183209	1.45380042916943	6258.82352941176	34	1.59774436090226	HK2852
DedifferentiatedTubule	Pyrimidine biosynthesis and salvage	0.132468154583333	0.0795065971284968	24	0.600194041945988	60.0194041945988	0.0690170028603657	0.868066366226466	0.970624653183209	1.61718475251135	8866.66666666667	24	1.12781954887218	HK2852
EndoG	Pyrimidine biosynthesis and salvage	0.0533286645454545	0.051962243376696	33	0.974377360085702	97.4377360085702	0.0690170028603657	1.32821445679381	0.970624653183209	0.99614861032674	6448.48484848485	33	1.55075187969925	HK2852
EndoLym	Pyrimidine biosynthesis and salvage	0.0986018371428571	0.096448674226191	7	0.978163054776083	97.8163054776083	0.0690170028603657	0.715582701515496	0.970624653183209	0.992293307791511	30400	7	0.328947368421053	HK2852
EndoPeritubular	Pyrimidine biosynthesis and salvage	0.0218463414285714	0.0404780173889567	7	1.85285108361522	185.285108361522	0.0690170028603657	1.70504899479576	0.970624653183209	0.523854648528665	30400	7	0.328947368421053	HK2852
Fib	Pyrimidine biosynthesis and salvage	0.0642352399738095	0.0708716423553038	84	1.10331404357172	110.331404357172	0.0690170028603657	0.973831007250543	0.970624653183209	0.87973561003632	2533.33333333333	84	3.94736842105263	HK2852
GSStromal	Pyrimidine biosynthesis and salvage	0.0936156111130435	0.0702599688776191	115	0.750515518109242	75.0515518109242	0.0690170028603657	0.982309044010276	0.970624653183209	1.2932772604469	1850.4347826087	115	5.40413533834586	HK2852
IC	Pyrimidine biosynthesis and salvage	0.0827601651134021	0.0671896156551351	97	0.811859371752927	81.1859371752927	0.0690170028603657	1.02719746477804	0.970624653183209	1.19555761373732	2193.81443298969	97	4.55827067669173	HK2852
iPT	Pyrimidine biosynthesis and salvage	0.0621990794547855	0.0611160472792629	303	0.98258764944729	98.258764944729	0.0690170028603657	1.12927792180342	0.970624653183209	0.987825008516227	702.310231023102	303	14.2387218045113	HK2852
Mac	Pyrimidine biosynthesis and salvage	0.0729143658	0.0660318845225722	25	0.905608706845149	90.5608706845149	0.0690170028603657	1.04520722616622	0.970624653183209	1.07179253671771	8512	25	1.17481203007519	HK2852
Mes	Pyrimidine biosynthesis and salvage	0.079157587948718	0.0609617590950375	39	0.770131590347743	77.0131590347743	0.0690170028603657	1.13213601255781	0.970624653183209	1.26033611054045	5456.41025641026	39	1.83270676691729	HK2852
Mono	Pyrimidine biosynthesis and salvage	0.087434325	0.075711649180527	34	0.865925929896835	86.5925929896835	0.0690170028603657	0.911577063865052	0.970624653183209	1.12090956012698	6258.82352941176	34	1.59774436090226	HK2852
MTAL	Pyrimidine biosynthesis and salvage	0.056498235	0.042604723411472	8	0.754089458041866	75.4089458041866	0.0690170028603657	1.61993782224113	0.970624653183209	1.28714788786945	26600	8	0.37593984962406	HK2852
MyoFib	Pyrimidine biosynthesis and salvage	0.0940031316666667	0.110161136341294	6	1.17188794020101	117.188794020101	0.0690170028603657	0.626509540048151	0.970624653183209	0.82825722484756	35466.6666666667	6	0.281954887218045	HK2852
PC	Pyrimidine biosynthesis and salvage	0.071511998030303	0.079421920251977	33	1.11060972199829	111.060972199829	0.0690170028603657	0.868991868257526	0.970624653183209	0.873956560939149	6448.48484848485	33	1.55075187969925	HK2852
PEC	Pyrimidine biosynthesis and salvage	0.0589975633333333	0.0523246283983493	39	0.886894736698154	88.6894736698154	0.0690170028603657	1.31901563322986	0.970624653183209	1.09440795284994	5456.41025641026	39	1.83270676691729	HK2852
PlasmaCells	Pyrimidine biosynthesis and salvage	0.0699741450952381	0.0803770560043447	42	1.14866792434474	114.866792434474	0.0690170028603657	0.858665473597777	0.970624653183209	0.845000223834843	5066.66666666667	42	1.97368421052632	HK2852
Podo	Pyrimidine biosynthesis and salvage	0.0482187557147541	0.0508513127360337	61	1.05459612099601	105.459612099601	0.0690170028603657	1.35723148817473	0.970624653183209	0.920375709581132	3488.52459016393	61	2.86654135338346	HK2852
PTS1	Pyrimidine biosynthesis and salvage	0.0519023659257951	0.0616207716870098	283	1.18724398373495	118.724398373495	0.0690170028603657	1.12002821403996	0.970624653183209	0.817544385552265	751.943462897527	283	13.2988721804511	HK2852
PTS2	Pyrimidine biosynthesis and salvage	0.0548668338219178	0.0641579952060216	73	1.16934021405828	116.934021405828	0.0690170028603657	1.07573502941825	0.970624653183209	0.830061808799497	2915.06849315068	73	3.43045112781955	HK2852
PTS3	Pyrimidine biosynthesis and salvage	0.0691801135326633	0.0650975398628152	398	0.94098631150814	94.098631150814	0.0690170028603657	1.0602090801866	0.970624653183209	1.03149710183091	534.673366834171	398	18.703007518797	HK2852
VSMC/Pericyte	Pyrimidine biosynthesis and salvage	0.0624761940909091	0.0697591384584055	66	1.11657151133276	111.657151133276	0.0690170028603657	0.989361456943993	0.970624653183209	0.869290182788786	3224.24242424242	66	3.1015037593985	HK2852
CD4T	Quiescence- and senescence-associated cell cycle arrest	0.0872813298974359	0.0740954716700232	39	0.848926932679562	84.8926932679562	0.0726043785171546	0.979876055590697	0.938142590540769	1.10509226934243	5456.41025641026	39	1.83270676691729	HK2852
CNT	Quiescence- and senescence-associated cell cycle arrest	0.0643893992307692	0.0590205349318214	52	0.916618816713819	91.6618816713818	0.0726043785171546	1.23015453182566	0.938142590540769	1.02348170628235	4092.30769230769	52	2.44360902255639	HK2852
CTAL	Quiescence- and senescence-associated cell cycle arrest	0.0825576816	0.0763993934877925	226	0.925406237277289	92.5406237277289	0.0726043785171546	0.950326634841096	0.938142590540769	1.01376298618967	941.592920353982	226	10.6203007518797	HK2852
DCT	Quiescence- and senescence-associated cell cycle arrest	0.0637526014705882	0.0524730993671821	34	0.823073853564864	82.3073853564864	0.0726043785171546	1.38364951551848	0.938142590540769	1.13980365975365	6258.82352941176	34	1.59774436090226	HK2852
DedifferentiatedTubule	Quiescence- and senescence-associated cell cycle arrest	0.0476684255416667	0.0707775221951335	24	1.484788335064	148.4788335064	0.0726043785171546	1.02581125003196	0.938142590540769	0.631835911143746	8866.66666666667	24	1.12781954887218	HK2852
EndoG	Quiescence- and senescence-associated cell cycle arrest	0.0856503678787879	0.0759969320640845	33	0.887292535294595	88.7292535294595	0.0726043785171546	0.955359335504898	0.938142590540769	1.05730923367826	6448.48484848485	33	1.55075187969925	HK2852
EndoLym	Quiescence- and senescence-associated cell cycle arrest	0.0706624514285714	0.0432876482593312	7	0.612597601472802	61.2597601472802	0.0726043785171546	1.6772539381717	0.938142590540769	1.53141734196362	30400	7	0.328947368421053	HK2852
EndoPeritubular	Quiescence- and senescence-associated cell cycle arrest	0.0649285342857143	0.0696974591565974	7	1.07344882990732	107.344882990732	0.0726043785171546	1.04170768053432	0.938142590540769	0.873951849779151	30400	7	0.328947368421053	HK2852
Fib	Quiescence- and senescence-associated cell cycle arrest	0.0703532108333333	0.0638797169833513	84	0.907985807992222	90.7985807992222	0.0726043785171546	1.13657952705202	0.938142590540769	1.03321283469753	2533.33333333333	84	3.94736842105263	HK2852
GSStromal	Quiescence- and senescence-associated cell cycle arrest	0.0803324041391304	0.0750798715981897	115	0.934615021208083	93.4615021208083	0.0726043785171546	0.967028538696985	0.938142590540769	1.0037743554861	1850.4347826087	115	5.40413533834586	HK2852
IC	Quiescence- and senescence-associated cell cycle arrest	0.0830616546804124	0.0702710790745652	97	0.846011066658133	84.6011066658133	0.0726043785171546	1.03320426373578	0.938142590540769	1.10890108594746	2193.81443298969	97	4.55827067669173	HK2852
iPT	Quiescence- and senescence-associated cell cycle arrest	0.0755439293234323	0.0699593705784338	303	0.92607534721832	92.607534721832	0.0726043785171546	1.03780777209474	0.938142590540769	1.01303051998814	702.310231023102	303	14.2387218045113	HK2852
Mac	Quiescence- and senescence-associated cell cycle arrest	0.1096162232	0.0844777441080148	25	0.770668260973388	77.0668260973388	0.0726043785171546	0.859449779155103	0.938142590540769	1.21731053171419	8512	25	1.17481203007519	HK2852
Mes	Quiescence- and senescence-associated cell cycle arrest	0.100344630512821	0.076414139764921	39	0.761516977783459	76.1516977783459	0.0726043785171546	0.950143242343804	0.938142590540769	1.23193916604645	5456.41025641026	39	1.83270676691729	HK2852
Mono	Quiescence- and senescence-associated cell cycle arrest	0.0787098602941177	0.0630372107655388	34	0.800880735018276	80.0880735018276	0.0726043785171546	1.15177016297882	0.938142590540769	1.17138863443801	6258.82352941176	34	1.59774436090226	HK2852
MTAL	Quiescence- and senescence-associated cell cycle arrest	0.10607299875	0.136549189797232	8	1.28731337292594	128.731337292594	0.0726043785171546	0.531708599845728	0.938142590540769	0.728760075263151	26600	8	0.37593984962406	HK2852
MyoFib	Quiescence- and senescence-associated cell cycle arrest	0.0906792833333333	0.0933887957958985	6	1.02988017067366	102.988017067366	0.0726043785171546	0.777442067845394	0.938142590540769	0.910924025197141	35466.6666666667	6	0.281954887218045	HK2852
PC	Quiescence- and senescence-associated cell cycle arrest	0.0733173903030303	0.0638030115006148	33	0.870230258290819	87.0230258290819	0.0726043785171546	1.13794594972143	0.938142590540769	1.07803949771102	6448.48484848485	33	1.55075187969925	HK2852
PEC	Quiescence- and senescence-associated cell cycle arrest	0.0984173676923077	0.0838071327506744	39	0.851548204506843	85.1548204506843	0.0726043785171546	0.866326959701057	0.938142590540769	1.10169052741304	5456.41025641026	39	1.83270676691729	HK2852
PlasmaCells	Quiescence- and senescence-associated cell cycle arrest	0.0788283955238095	0.069600854956428	42	0.882941413356632	88.2941413356632	0.0726043785171546	1.04315354405642	0.938142590540769	1.06251963759892	5066.66666666667	42	1.97368421052632	HK2852
Podo	Quiescence- and senescence-associated cell cycle arrest	0.0839494252786885	0.0879871949889004	61	1.04809764565758	104.809764565758	0.0726043785171546	0.825169827567678	0.938142590540769	0.895090829015434	3488.52459016393	61	2.86654135338346	HK2852
PTS1	Quiescence- and senescence-associated cell cycle arrest	0.0701795702155477	0.0676982985669984	283	0.9646439606152	96.46439606152	0.0726043785171546	1.07246976739453	0.938142590540769	0.972527304211255	751.943462897527	283	13.2988721804511	HK2852
PTS2	Quiescence- and senescence-associated cell cycle arrest	0.0625529476712329	0.0624298899539076	73	0.998032743109533	99.8032743109533	0.0726043785171546	1.16297463555933	0.938142590540769	0.939991795878192	2915.06849315068	73	3.43045112781955	HK2852
PTS3	Quiescence- and senescence-associated cell cycle arrest	0.0716295151809045	0.0723278973921826	398	1.00974992235413	100.974992235413	0.0726043785171546	1.00382260697381	0.938142590540769	0.929084092775744	534.673366834171	398	18.703007518797	HK2852
VSMC/Pericyte	Quiescence- and senescence-associated cell cycle arrest	0.117414719751515	0.0837402011906813	66	0.713200196431084	71.3200196431084	0.0726043785171546	0.867019394326868	0.938142590540769	1.31539867099773	3224.24242424242	66	3.1015037593985	HK2852
CD4T	Rab1 activation in cis-Golgi vesicle tethering and autophagosome biogenesis	0.0732110664871795	0.0650034347280763	39	0.88789083190667	88.789083190667	0.0640610152217575	0.985502004466977	0.82550095350262	0.929732489443468	5456.41025641026	39	1.83270676691729	HK2852
CNT	Rab1 activation in cis-Golgi vesicle tethering and autophagosome biogenesis	0.0811004121730769	0.0728392621074743	52	0.898136768430074	89.8136768430074	0.0640610152217575	0.879484681314255	0.82550095350262	0.919126109206708	4092.30769230769	52	2.44360902255639	HK2852
CTAL	Rab1 activation in cis-Golgi vesicle tethering and autophagosome biogenesis	0.0798794739247788	0.0631016422900691	226	0.789960664356539	78.9960664356539	0.0640610152217575	1.01520361272498	0.82550095350262	1.04498994791725	941.592920353982	226	10.6203007518797	HK2852
DCT	Rab1 activation in cis-Golgi vesicle tethering and autophagosome biogenesis	0.101255167352941	0.0601117315819032	34	0.593665816307173	59.3665816307173	0.0640610152217575	1.06569904968506	0.82550095350262	1.39051454678248	6258.82352941176	34	1.59774436090226	HK2852
DedifferentiatedTubule	Rab1 activation in cis-Golgi vesicle tethering and autophagosome biogenesis	0.0487735841666667	0.0617736058504675	24	1.26653816622083	126.653816622083	0.0640610152217575	1.03702891129307	0.82550095350262	0.651777400412492	8866.66666666667	24	1.12781954887218	HK2852
EndoG	Rab1 activation in cis-Golgi vesicle tethering and autophagosome biogenesis	0.0619138216363636	0.0512164707507242	33	0.827221925526294	82.7221925526294	0.0640610152217575	1.2507893316888	0.82550095350262	0.997919576391089	6448.48484848485	33	1.55075187969925	HK2852
EndoLym	Rab1 activation in cis-Golgi vesicle tethering and autophagosome biogenesis	0.0556432285714286	0.0493854629694787	7	0.887537697531032	88.7537697531032	0.0640610152217575	1.29716340335513	0.82550095350262	0.930102412324584	30400	7	0.328947368421053	HK2852
EndoPeritubular	Rab1 activation in cis-Golgi vesicle tethering and autophagosome biogenesis	0.0441068381428571	0.059172754097874	7	1.34157778225272	134.157778225272	0.0640610152217575	1.08260999844283	0.82550095350262	0.615320978345716	30400	7	0.328947368421053	HK2852
Fib	Rab1 activation in cis-Golgi vesicle tethering and autophagosome biogenesis	0.0679310591904762	0.0583710988818624	84	0.859269671008544	85.9269671008544	0.0640610152217575	1.09747831459214	0.82550095350262	0.960700675649021	2533.33333333333	84	3.94736842105263	HK2852
GSStromal	Rab1 activation in cis-Golgi vesicle tethering and autophagosome biogenesis	0.0727565061652174	0.0660151468892535	115	0.907343554119333	90.7343554119333	0.0640610152217575	0.970398737871867	0.82550095350262	0.909799766312167	1850.4347826087	115	5.40413533834586	HK2852
IC	Rab1 activation in cis-Golgi vesicle tethering and autophagosome biogenesis	0.0710502047319588	0.0588739372194231	97	0.828624455644128	82.8624455644128	0.0640610152217575	1.08810482613048	0.82550095350262	0.996230497277467	2193.81443298969	97	4.55827067669173	HK2852
iPT	Rab1 activation in cis-Golgi vesicle tethering and autophagosome biogenesis	0.0848133880293729	0.0705709015515508	303	0.83207266200839	83.207266200839	0.0640610152217575	0.907753958265108	0.82550095350262	0.992102001657034	702.310231023102	303	14.2387218045113	HK2852
Mac	Rab1 activation in cis-Golgi vesicle tethering and autophagosome biogenesis	0.0655259012	0.0661184088893368	25	1.00904234323353	100.904234323353	0.0640610152217575	0.968883194527218	0.82550095350262	0.818103381922762	8512	25	1.17481203007519	HK2852
Mes	Rab1 activation in cis-Golgi vesicle tethering and autophagosome biogenesis	0.063229094974359	0.0563903541700833	39	0.891841867939926	89.1841867939926	0.0640610152217575	1.13602789279418	0.82550095350262	0.92561359045573	5456.41025641026	39	1.83270676691729	HK2852
Mono	Rab1 activation in cis-Golgi vesicle tethering and autophagosome biogenesis	0.0648612624117647	0.0546819504371518	34	0.843060224298586	84.3060224298586	0.0640610152217575	1.17152030440804	0.82550095350262	0.979171985239163	6258.82352941176	34	1.59774436090226	HK2852
MTAL	Rab1 activation in cis-Golgi vesicle tethering and autophagosome biogenesis	0.03951973025	0.0470436083542629	8	1.19038283046638	119.038283046638	0.0640610152217575	1.36173685358794	0.82550095350262	0.693475184936257	26600	8	0.37593984962406	HK2852
MyoFib	Rab1 activation in cis-Golgi vesicle tethering and autophagosome biogenesis	0.0984791166666667	0.0477209954683096	6	0.484579848840808	48.4579848840808	0.0640610152217575	1.34240735326443	0.82550095350262	1.70353958274854	35466.6666666667	6	0.281954887218045	HK2852
PC	Rab1 activation in cis-Golgi vesicle tethering and autophagosome biogenesis	0.0694734694242424	0.0602382688863629	33	0.867068672193634	86.7068672193634	0.0640610152217575	1.06346042816413	0.82550095350262	0.952059484993443	6448.48484848485	33	1.55075187969925	HK2852
PEC	Rab1 activation in cis-Golgi vesicle tethering and autophagosome biogenesis	0.0705088576923077	0.0529788175424823	39	0.751378185329219	75.1378185329219	0.0640610152217575	1.20918167285234	0.82550095350262	1.09864908194124	5456.41025641026	39	1.83270676691729	HK2852
PlasmaCells	Rab1 activation in cis-Golgi vesicle tethering and autophagosome biogenesis	0.0498979002380952	0.0471679725289111	42	0.945289727700808	94.5289727700808	0.0640610152217575	1.35814646649253	0.82550095350262	0.873278244026257	5066.66666666667	42	1.97368421052632	HK2852
Podo	Rab1 activation in cis-Golgi vesicle tethering and autophagosome biogenesis	0.0661462762131148	0.0473226213398878	61	0.715423815959351	71.5423815959351	0.0640610152217575	1.35370808733626	0.82550095350262	1.15386283638833	3488.52459016393	61	2.86654135338346	HK2852
PTS1	Rab1 activation in cis-Golgi vesicle tethering and autophagosome biogenesis	0.0857228059081272	0.0673868403778366	283	0.786101664124923	78.6101664124923	0.0640610152217575	0.950645776869323	0.82550095350262	1.05011983967946	751.943462897527	283	13.2988721804511	HK2852
PTS2	Rab1 activation in cis-Golgi vesicle tethering and autophagosome biogenesis	0.0807086609589041	0.0644262086906548	73	0.798256443920683	79.8256443920683	0.0640610152217575	0.994331600814028	0.82550095350262	1.03413002148548	2915.06849315068	73	3.43045112781955	HK2852
PTS3	Rab1 activation in cis-Golgi vesicle tethering and autophagosome biogenesis	0.0853414615879397	0.0645455549346795	398	0.756321180041765	75.6321180041765	0.0640610152217575	0.992493058376949	0.82550095350262	1.0914687771365	534.673366834171	398	18.703007518797	HK2852
VSMC/Pericyte	Rab1 activation in cis-Golgi vesicle tethering and autophagosome biogenesis	0.052852020530303	0.0518759930569212	66	0.981532825735164	98.1532825735164	0.0640610152217575	1.23488749702519	0.82550095350262	0.841032446249898	3224.24242424242	66	3.1015037593985	HK2852
CD4T	Rank signaling	0.0784406837871795	0.0901529878241983	39	1.14931415015193	114.931415015193	0.0910182466786189	1.00959767252648	1.32456034512134	1.152478932715	5456.41025641026	39	1.83270676691729	HK2852
CNT	Rank signaling	0.0343489332692308	0.0607377329330566	52	1.76825674488892	176.825674488892	0.0910182466786189	1.49854534048771	1.32456034512134	0.749076936338537	4092.30769230769	52	2.44360902255639	HK2852
CTAL	Rank signaling	0.0729628704867257	0.0961862757675047	226	1.31829072959793	131.829072959793	0.0910182466786189	0.946270618675603	1.32456034512134	1.00475586711084	941.592920353982	226	10.6203007518797	HK2852
DCT	Rank signaling	0.0478516972941176	0.0922209377082353	34	1.92722396326727	192.722396326727	0.0910182466786189	0.986958590321198	1.32456034512134	0.687289267032453	6258.82352941176	34	1.59774436090226	HK2852
DedifferentiatedTubule	Rank signaling	0.0306413183333333	0.0814829862458377	24	2.65925197341121	265.925197341121	0.0910182466786189	1.11702148966427	1.32456034512134	0.498095087778477	8866.66666666667	24	1.12781954887218	HK2852
EndoG	Rank signaling	0.0434875843030303	0.0720568244065868	33	1.65695164634762	165.695164634762	0.0910182466786189	1.26314540542393	1.32456034512134	0.799395895493416	6448.48484848485	33	1.55075187969925	HK2852
EndoLym	Rank signaling	0.0219664328571429	0.047256555265475	7	2.1513076598647	215.13076598647	0.0910182466786189	1.92604488768388	1.32456034512134	0.615700101771891	30400	7	0.328947368421053	HK2852
EndoPeritubular	Rank signaling	0.0466652285714286	0.0819697893739865	7	1.75654961699199	175.654961699199	0.0910182466786189	1.11038770959077	1.32456034512134	0.754069416717981	30400	7	0.328947368421053	HK2852
Fib	Rank signaling	0.0801581316904762	0.10429814073886	84	1.30115483656229	130.115483656229	0.0910182466786189	0.872673722022609	1.32456034512134	1.01798825773948	2533.33333333333	84	3.94736842105263	HK2852
GSStromal	Rank signaling	0.0523192780452174	0.0778306078144378	115	1.48760859710587	148.760859710587	0.0910182466786189	1.16944026565516	1.32456034512134	0.89039573157769	1850.4347826087	115	5.40413533834586	HK2852
IC	Rank signaling	0.0450751441237113	0.0669459595077427	97	1.48520788583628	148.520788583628	0.0910182466786189	1.35957789458663	1.32456034512134	0.891834979973543	2193.81443298969	97	4.55827067669173	HK2852
iPT	Rank signaling	0.0720227451762376	0.0934654150473534	303	1.29772080776213	129.772080776213	0.0910182466786189	0.973817391518619	1.32456034512134	1.02068205826606	702.310231023102	303	14.2387218045113	HK2852
Mac	Rank signaling	0.081843374	0.130901158231996	25	1.59941057943184	159.941057943184	0.0910182466786189	0.695320407458175	1.32456034512134	0.828155298054781	8512	25	1.17481203007519	HK2852
Mes	Rank signaling	0.0797072946153846	0.0839480930301529	39	1.05320464626521	105.320464626521	0.0910182466786189	1.08422053906485	1.32456034512134	1.25764764693965	5456.41025641026	39	1.83270676691729	HK2852
Mono	Rank signaling	0.0606218952647059	0.0819344908351563	34	1.35156597261417	135.156597261417	0.0910182466786189	1.11086608033896	1.32456034512134	0.980019009030991	6258.82352941176	34	1.59774436090226	HK2852
MTAL	Rank signaling	0.05954442875	0.0897832920838586	8	1.50783698775276	150.783698775276	0.0910182466786189	1.01375483752152	1.32456034512134	0.878450625551662	26600	8	0.37593984962406	HK2852
MyoFib	Rank signaling	0.0815763	0.0699262750311784	6	0.857188607857654	85.7188607857654	0.0910182466786189	1.30163156321477	1.32456034512134	1.54523792427874	35466.6666666667	6	0.281954887218045	HK2852
PC	Rank signaling	0.062677986030303	0.0750119987466119	33	1.19678380716231	119.678380716231	0.0910182466786189	1.21338250145921	1.32456034512134	1.10676659994423	6448.48484848485	33	1.55075187969925	HK2852
PEC	Rank signaling	0.0666048820512821	0.0947238102292907	39	1.42217518163847	142.217518163847	0.0910182466786189	0.96088033682659	1.32456034512134	0.931362297853726	5456.41025641026	39	1.83270676691729	HK2852
PlasmaCells	Rank signaling	0.0653148261904762	0.0918584134422014	42	1.40639451713944	140.639451713944	0.0910182466786189	0.990853676521299	1.32456034512134	0.941812790777549	5066.66666666667	42	1.97368421052632	HK2852
Podo	Rank signaling	0.0651836852786885	0.0883882875226445	61	1.35598788477126	135.598788477126	0.0910182466786189	1.02975461149534	1.32456034512134	0.976823141266324	3488.52459016393	61	2.86654135338346	HK2852
PTS1	Rank signaling	0.0865756306537103	0.0983715550737958	283	1.1362499392845	113.62499392845	0.0910182466786189	0.92524964772936	1.32456034512134	1.1657297389652	751.943462897527	283	13.2988721804511	HK2852
PTS2	Rank signaling	0.0558404889041096	0.0848639522717419	73	1.51975661275946	151.975661275946	0.0910182466786189	1.07251953558762	1.32456034512134	0.871560836781821	2915.06849315068	73	3.43045112781955	HK2852
PTS3	Rank signaling	0.0713885694492462	0.0915175325400415	398	1.28196339058322	128.196339058322	0.0910182466786189	0.994544369285698	1.32456034512134	1.03322790249006	534.673366834171	398	18.703007518797	HK2852
VSMC/Pericyte	Rank signaling	0.0774598403939394	0.0835359799574402	66	1.07844244879152	107.844244879152	0.0910182466786189	1.08956938944142	1.32456034512134	1.22821606902215	3224.24242424242	66	3.1015037593985	HK2852
CD4T	Ras signaling pathway	0.0962521694358974	0.052502049573125	39	0.545463545194071	54.5463545194071	0.0559274326188906	1.06524284430067	0.822953662259688	1.50872348759235	5456.41025641026	39	1.83270676691729	HK2852
CNT	Ras signaling pathway	0.0677601917307692	0.0532735868951314	52	0.786207735462182	78.6207735462182	0.0559274326188906	1.04981541282331	0.822953662259688	1.0467381903536	4092.30769230769	52	2.44360902255639	HK2852
CTAL	Ras signaling pathway	0.0784714412920354	0.0595724011925481	226	0.759160278079339	75.9160278079339	0.0559274326188906	0.938814476155218	0.822953662259688	1.08403150958022	941.592920353982	226	10.6203007518797	HK2852
DCT	Ras signaling pathway	0.0514415344117647	0.0528483951164275	34	1.02734873134618	102.734873134618	0.0559274326188906	1.05826170304093	0.822953662259688	0.801046068535397	6258.82352941176	34	1.59774436090226	HK2852
DedifferentiatedTubule	Ras signaling pathway	0.0552279420833333	0.0484945440878703	24	0.878079867880954	87.8079867880954	0.0559274326188906	1.15327267573754	0.822953662259688	0.937219599676849	8866.66666666667	24	1.12781954887218	HK2852
EndoG	Ras signaling pathway	0.0587838655454545	0.0507703883958404	33	0.863678969131118	86.3678969131118	0.0559274326188906	1.10157582768212	0.822953662259688	0.952846707715483	6448.48484848485	33	1.55075187969925	HK2852
EndoLym	Ras signaling pathway	0.09397099	0.0544457866084334	7	0.579389305235939	57.9389305235939	0.0559274326188906	1.02721323545407	0.822953662259688	1.42038117518335	30400	7	0.328947368421053	HK2852
EndoPeritubular	Ras signaling pathway	0.10115035	0.0722271346233484	7	0.714057189355731	71.4057189355731	0.0559274326188906	0.774327168183289	0.822953662259688	1.15250385337092	30400	7	0.328947368421053	HK2852
Fib	Ras signaling pathway	0.0772301714047619	0.059592125178972	84	0.771617155511034	77.1617155511035	0.0559274326188906	0.938503744428054	0.822953662259688	1.06653105932391	2533.33333333333	84	3.94736842105263	HK2852
GSStromal	Ras signaling pathway	0.0782583420869565	0.0613055632383969	115	0.783374163105544	78.3374163105544	0.0559274326188906	0.912273367449662	0.822953662259688	1.05052438670844	1850.4347826087	115	5.40413533834586	HK2852
IC	Ras signaling pathway	0.0653230409484536	0.0612391557354724	97	0.937481703948782	93.7481703948782	0.0559274326188906	0.913262633150492	0.822953662259688	0.877834371373128	2193.81443298969	97	4.55827067669173	HK2852
iPT	Ras signaling pathway	0.0620714002079208	0.0502352705481316	303	0.809314279682081	80.9314279682081	0.0559274326188906	1.11331007096508	0.822953662259688	1.01685301114786	702.310231023102	303	14.2387218045113	HK2852
Mac	Ras signaling pathway	0.0807320476	0.0615139659830722	25	0.761952258263697	76.1952258263697	0.0559274326188906	0.90918268274689	0.822953662259688	1.08005935192711	8512	25	1.17481203007519	HK2852
Mes	Ras signaling pathway	0.0803092065384615	0.0561908804276487	39	0.69968167847279	69.9681678472789	0.0559274326188906	0.995311555776433	0.822953662259688	1.17618295230478	5456.41025641026	39	1.83270676691729	HK2852
Mono	Ras signaling pathway	0.0780901838823529	0.055185576418245	34	0.706690312080518	70.6690312080518	0.0559274326188906	1.01344293652064	0.822953662259688	1.16451810388753	6258.82352941176	34	1.59774436090226	HK2852
MTAL	Ras signaling pathway	0.05791017375	0.0509388853833386	8	0.879618935409232	87.9618935409232	0.0559274326188906	1.09793200612873	0.822953662259688	0.935579748379131	26600	8	0.37593984962406	HK2852
MyoFib	Ras signaling pathway	0.0891916496666667	0.0826431989737779	6	0.926580002529809	92.6580002529809	0.0559274326188906	0.67673363704902	0.822953662259688	0.88816255478513	35466.6666666667	6	0.281954887218045	HK2852
PC	Ras signaling pathway	0.0712276133333333	0.0623448241676691	33	0.875290091160372	87.5290091160372	0.0559274326188906	0.897066169734962	0.822953662259688	0.940206761816186	6448.48484848485	33	1.55075187969925	HK2852
PEC	Ras signaling pathway	0.073675491025641	0.055435372503761	39	0.752426237437197	75.2426237437197	0.0559274326188906	1.00887628409273	0.822953662259688	1.09373334064308	5456.41025641026	39	1.83270676691729	HK2852
PlasmaCells	Ras signaling pathway	0.0620552635238095	0.0532180865332967	42	0.857591822374227	85.7591822374227	0.0559274326188906	1.05091024991849	0.822953662259688	0.959609969205812	5066.66666666667	42	1.97368421052632	HK2852
Podo	Ras signaling pathway	0.0702569336393443	0.0606258949930946	61	0.862916894499133	86.2916894499133	0.0559274326188906	0.922500733807901	0.822953662259688	0.953688202775725	3488.52459016393	61	2.86654135338346	HK2852
PTS1	Ras signaling pathway	0.057706472434629	0.0547597249072186	283	0.948935580306898	94.8935580306898	0.0559274326188906	1.02132420704542	0.822953662259688	0.867238703383358	751.943462897527	283	13.2988721804511	HK2852
PTS2	Ras signaling pathway	0.0639677949863014	0.0537461701426106	73	0.840206703296875	84.0206703296875	0.0559274326188906	1.04058451924095	0.822953662259688	0.97946571841252	2915.06849315068	73	3.43045112781955	HK2852
PTS3	Ras signaling pathway	0.0639205781582915	0.0525117571544315	398	0.821515678791148	82.1515678791148	0.0559274326188906	1.0650459182772	0.822953662259688	1.00175040295111	534.673366834171	398	18.703007518797	HK2852
VSMC/Pericyte	Ras signaling pathway	0.0792998565606061	0.0569187778079466	66	0.717766466127786	71.7766466127786	0.0559274326188906	0.982583161001788	0.822953662259688	1.14654793877369	3224.24242424242	66	3.1015037593985	HK2852
CD4T	rDNA transcription	0.0499880333333333	0.0305773177843712	39	0.611692754153251	61.1692754153251	0.0426889188279137	1.39609756254465	0.645445387032095	1.0551790627724	5456.41025641026	39	1.83270676691729	HK2852
CNT	rDNA transcription	0.0654040949230769	0.0421396667675871	52	0.64429707065205	64.429707065205	0.0426889188279137	1.0130340864667	0.645445387032095	1.00178227782238	4092.30769230769	52	2.44360902255639	HK2852
CTAL	rDNA transcription	0.0739583894070796	0.0432764920439369	226	0.585146491032081	58.5146491032081	0.0426889188279137	0.986422808590246	0.645445387032095	1.10304923113127	941.592920353982	226	10.6203007518797	HK2852
DCT	rDNA transcription	0.0590109698529412	0.0437883825218061	34	0.742038008033579	74.203800803358	0.0426889188279137	0.974891429402653	0.645445387032095	0.869827933399992	6258.82352941176	34	1.59774436090226	HK2852
DedifferentiatedTubule	rDNA transcription	0.0443105745833333	0.0358487697558021	24	0.809034188631037	80.9034188631037	0.0426889188279137	1.1908056850683	0.645445387032095	0.797797418331913	8866.66666666667	24	1.12781954887218	HK2852
EndoG	rDNA transcription	0.0545723869393939	0.0418731516626612	33	0.767295586853549	76.7295586853549	0.0426889188279137	1.0194818668493	0.645445387032095	0.841195229180028	6448.48484848485	33	1.55075187969925	HK2852
EndoLym	rDNA transcription	0.0761061614285714	0.0341611001411793	7	0.448861163143024	44.8861163143024	0.0426889188279137	1.24963536453718	0.645445387032095	1.43796220308424	30400	7	0.328947368421053	HK2852
EndoPeritubular	rDNA transcription	0.0615837328571429	0.0460383263698174	7	0.747572844871445	74.7572844871445	0.0426889188279137	0.927247408713372	0.645445387032095	0.863387951368254	30400	7	0.328947368421053	HK2852
Fib	rDNA transcription	0.06563920575	0.0381506484445386	84	0.581217399092898	58.1217399092898	0.0426889188279137	1.11895657265099	0.645445387032095	1.1105059622087	2533.33333333333	84	3.94736842105263	HK2852
GSStromal	rDNA transcription	0.0598696649043478	0.0381621812869561	115	0.637420993552024	63.7420993552024	0.0426889188279137	1.11861841719474	0.645445387032095	1.01258884404694	1850.4347826087	115	5.40413533834586	HK2852
IC	rDNA transcription	0.064412657814433	0.041561947822678	97	0.6452450377442	64.52450377442	0.0426889188279137	1.0271154520968	0.645445387032095	1.00031050109056	2193.81443298969	97	4.55827067669173	HK2852
iPT	rDNA transcription	0.0689862094026403	0.049143685810012	303	0.712369707446648	71.2369707446648	0.0426889188279137	0.868655212247362	0.645445387032095	0.906053949634621	702.310231023102	303	14.2387218045113	HK2852
Mac	rDNA transcription	0.04494264172	0.0313206465212964	25	0.696902659092208	69.6902659092208	0.0426889188279137	1.36296416483253	0.645445387032095	0.926162898951855	8512	25	1.17481203007519	HK2852
Mes	rDNA transcription	0.0669242326769231	0.0374157579775583	39	0.559076383560241	55.9076383560241	0.0426889188279137	1.14093422491984	0.645445387032095	1.154485158042	5456.41025641026	39	1.83270676691729	HK2852
Mono	rDNA transcription	0.0851075902941176	0.0498048256804609	34	0.585198400146729	58.5198400146729	0.0426889188279137	0.857124149009141	0.645445387032095	1.10295138686343	6258.82352941176	34	1.59774436090226	HK2852
MTAL	rDNA transcription	0.04431344625	0.0206814396080391	8	0.466707994033281	46.6707994033281	0.0426889188279137	2.06411737465897	0.645445387032095	1.38297478355614	26600	8	0.37593984962406	HK2852
MyoFib	rDNA transcription	0.0612835383333333	0.0545156833922989	6	0.889564879491411	88.9564879491411	0.0426889188279137	0.783057574839905	0.645445387032095	0.725574268850535	35466.6666666667	6	0.281954887218045	HK2852
PC	rDNA transcription	0.0554732627272727	0.0311893127856897	33	0.562240460580587	56.2240460580587	0.0426889188279137	1.36870341200657	0.645445387032095	1.1479881514852	6448.48484848485	33	1.55075187969925	HK2852
PEC	rDNA transcription	0.0487867561538462	0.0404170642558989	39	0.828443361318102	82.8443361318102	0.0426889188279137	1.05621028181638	0.645445387032095	0.779106233653866	5456.41025641026	39	1.83270676691729	HK2852
PlasmaCells	rDNA transcription	0.0597268080952381	0.0291173190886547	42	0.487508373831484	48.7508373831484	0.0426889188279137	1.46610059456151	0.645445387032095	1.32396779558745	5066.66666666667	42	1.97368421052632	HK2852
Podo	rDNA transcription	0.0623616055901639	0.0372742293547834	61	0.597711187870098	59.7711187870098	0.0426889188279137	1.14526630239869	0.645445387032095	1.07986164577594	3488.52459016393	61	2.86654135338346	HK2852
PTS1	rDNA transcription	0.0638832350918728	0.0397002559350538	283	0.621450305044185	62.1450305044185	0.0426889188279137	1.07528069586627	0.645445387032095	1.03861142523086	751.943462897527	283	13.2988721804511	HK2852
PTS2	rDNA transcription	0.0641078344246575	0.0382760380721527	73	0.597057105666804	59.7057105666804	0.0426889188279137	1.11529094906433	0.645445387032095	1.08104464532124	2915.06849315068	73	3.43045112781955	HK2852
PTS3	rDNA transcription	0.0721448016984925	0.0465956327074275	398	0.645862648596082	64.5862648596082	0.0426889188279137	0.91615708055637	0.645445387032095	0.999353946903581	534.673366834171	398	18.703007518797	HK2852
VSMC/Pericyte	rDNA transcription	0.0670619854545454	0.0320756336236953	66	0.478298299793646	47.8298299793646	0.0426889188279137	1.33088310362723	0.645445387032095	1.34946201420863	3224.24242424242	66	3.1015037593985	HK2852
CD4T	Recruitment of signaling proteins to the dystrophin-glycoprotein complex	0.0752394241794872	0.107246925370209	39	1.42540864101201	142.540864101201	0.0873186667564808	0.814183403907036	1.32090777357306	0.926687081562264	5456.41025641026	39	1.83270676691729	HK2852
CNT	Recruitment of signaling proteins to the dystrophin-glycoprotein complex	0.0800799276923077	0.104784325318221	52	1.30849675240511	130.849675240511	0.0873186667564808	0.833318022436103	1.32090777357306	1.00948494609951	4092.30769230769	52	2.44360902255639	HK2852
CTAL	Recruitment of signaling proteins to the dystrophin-glycoprotein complex	0.0719746221668142	0.0949032362119397	226	1.31856525751513	131.856525751513	0.0873186667564808	0.920081024017759	1.32090777357306	1.00177656437144	941.592920353982	226	10.6203007518797	HK2852
DCT	Recruitment of signaling proteins to the dystrophin-glycoprotein complex	0.037810065	0.0622134748549695	34	1.64542099715961	164.542099715961	0.0873186667564808	1.40353302817494	1.32090777357306	0.802777997760611	6258.82352941176	34	1.59774436090226	HK2852
DedifferentiatedTubule	Recruitment of signaling proteins to the dystrophin-glycoprotein complex	0.0565888533333333	0.077469654832315	24	1.36899142267444	136.899142267444	0.0873186667564808	1.12713380413898	1.32090777357306	0.964876588483334	8866.66666666667	24	1.12781954887218	HK2852
EndoG	Recruitment of signaling proteins to the dystrophin-glycoprotein complex	0.0625867093939394	0.09973069478829	33	1.59348040109531	159.348040109531	0.0873186667564808	0.875544554681408	1.32090777357306	0.828945101969944	6448.48484848485	33	1.55075187969925	HK2852
EndoLym	Recruitment of signaling proteins to the dystrophin-glycoprotein complex	0.0929862285714286	0.0927594212685108	7	0.99756085060764	99.7560850607641	0.0873186667564808	0.941345531940302	1.32090777357306	1.32413754285611	30400	7	0.328947368421053	HK2852
EndoPeritubular	Recruitment of signaling proteins to the dystrophin-glycoprotein complex	0.0607788257142857	0.0812686549035028	7	1.33712117581109	133.712117581109	0.0873186667564808	1.07444459195445	1.32090777357306	0.987874395730667	30400	7	0.328947368421053	HK2852
Fib	Recruitment of signaling proteins to the dystrophin-glycoprotein complex	0.0715110441309524	0.0893216926173021	84	1.24906150795022	124.906150795022	0.0873186667564808	0.977575146617483	1.32090777357306	1.05752019829731	2533.33333333333	84	3.94736842105263	HK2852
GSStromal	Recruitment of signaling proteins to the dystrophin-glycoprotein complex	0.060056313226087	0.0822409705451971	115	1.3693975891526	136.93975891526	0.0873186667564808	1.06174168638359	1.32090777357306	0.96459040386543	1850.4347826087	115	5.40413533834586	HK2852
IC	Recruitment of signaling proteins to the dystrophin-glycoprotein complex	0.0926825850515464	0.0875312374780475	97	0.944419465958639	94.4419465958639	0.0873186667564808	0.997571487303375	1.32090777357306	1.39864522194305	2193.81443298969	97	4.55827067669173	HK2852
iPT	Recruitment of signaling proteins to the dystrophin-glycoprotein complex	0.0675230602343234	0.0874116964603173	303	1.29454583599995	129.454583599995	0.0873186667564808	0.998935729340539	1.32090777357306	1.02036385027089	702.310231023102	303	14.2387218045113	HK2852
Mac	Recruitment of signaling proteins to the dystrophin-glycoprotein complex	0.0416024048	0.086234186049993	25	2.0728173398763	207.28173398763	0.0873186667564808	1.01257599516112	1.32090777357306	0.637252375383875	8512	25	1.17481203007519	HK2852
Mes	Recruitment of signaling proteins to the dystrophin-glycoprotein complex	0.0510310474358974	0.0681814142134737	39	1.33607710676759	133.607710676759	0.0873186667564808	1.28068136696445	1.32090777357306	0.988646363957813	5456.41025641026	39	1.83270676691729	HK2852
Mono	Recruitment of signaling proteins to the dystrophin-glycoprotein complex	0.0573883785294118	0.0778637095546796	34	1.35678532047694	135.678532047694	0.0873186667564808	1.12142957554779	1.32090777357306	0.973556946436251	6258.82352941176	34	1.59774436090226	HK2852
MTAL	Recruitment of signaling proteins to the dystrophin-glycoprotein complex	0.0890060325	0.08618546801304	8	0.968310412140211	96.8310412140211	0.0873186667564808	1.01314837372896	1.32090777357306	1.3641367034911	26600	8	0.37593984962406	HK2852
MyoFib	Recruitment of signaling proteins to the dystrophin-glycoprotein complex	0.0676706866666667	0.125065628995059	6	1.84815073047965	184.815073047965	0.0873186667564808	0.698182765785556	1.32090777357306	0.714718638360326	35466.6666666667	6	0.281954887218045	HK2852
PC	Recruitment of signaling proteins to the dystrophin-glycoprotein complex	0.0643300421212121	0.0826830370590066	33	1.2852943093557	128.52943093557	0.0873186667564808	1.05606506319024	1.32090777357306	1.02770841196302	6448.48484848485	33	1.55075187969925	HK2852
PEC	Recruitment of signaling proteins to the dystrophin-glycoprotein complex	0.0827733987179487	0.102238839243362	39	1.23516541336839	123.516541336839	0.0873186667564808	0.85406551368051	1.32090777357306	1.06941771464507	5456.41025641026	39	1.83270676691729	HK2852
PlasmaCells	Recruitment of signaling proteins to the dystrophin-glycoprotein complex	0.0445066019047619	0.0774190509789286	42	1.73949588747743	173.949588747743	0.0873186667564808	1.12787053900011	1.32090777357306	0.759362400958935	5066.66666666667	42	1.97368421052632	HK2852
Podo	Recruitment of signaling proteins to the dystrophin-glycoprotein complex	0.0555599430819672	0.0664207010585067	61	1.19547820559349	119.547820559349	0.0873186667564808	1.31463030899909	1.32090777357306	1.10491999552371	3488.52459016393	61	2.86654135338346	HK2852
PTS1	Recruitment of signaling proteins to the dystrophin-glycoprotein complex	0.0668248959519435	0.0900226564098363	283	1.34714248525842	134.714248525842	0.0873186667564808	0.969963231910806	1.32090777357306	0.980525659332666	751.943462897527	283	13.2988721804511	HK2852
PTS2	Recruitment of signaling proteins to the dystrophin-glycoprotein complex	0.0424554395890411	0.071057349529482	73	1.67369246949981	167.369246949981	0.0873186667564808	1.22884778752199	1.32090777357306	0.789217731240566	2915.06849315068	73	3.43045112781955	HK2852
PTS3	Recruitment of signaling proteins to the dystrophin-glycoprotein complex	0.0664780971959799	0.0861508437355119	398	1.29592824357677	129.592824357677	0.0873186667564808	1.01355556104075	1.32090777357306	1.01927539593345	534.673366834171	398	18.703007518797	HK2852
VSMC/Pericyte	Recruitment of signaling proteins to the dystrophin-glycoprotein complex	0.0603071387878788	0.0776375624407086	66	1.28736935628445	128.736935628445	0.0873186667564808	1.12469613949003	1.32090777357306	1.02605189965481	3224.24242424242	66	3.1015037593985	HK2852
CD4T	Recycling endosome dynamics	0.0791684484615385	0.0349462159135899	39	0.441415950327326	44.1415950327326	0.0399285140368091	1.14257046129225	0.539596009763317	1.22242073346735	5456.41025641026	39	1.83270676691729	HK2852
CNT	Recycling endosome dynamics	0.0885726971153846	0.0367863033855385	52	0.415323283399811	41.5323283399811	0.0399285140368091	1.08541795076115	0.539596009763317	1.29921926203178	4092.30769230769	52	2.44360902255639	HK2852
CTAL	Recycling endosome dynamics	0.0790416183628319	0.0417124051834008	226	0.527727114492072	52.7727114492072	0.0399285140368091	0.957233558248479	0.539596009763317	1.02249059209828	941.592920353982	226	10.6203007518797	HK2852
DCT	Recycling endosome dynamics	0.0782574579411765	0.0364109158399399	34	0.46527087382916	46.527087382916	0.0399285140368091	1.09660834163942	0.539596009763317	1.15974594610332	6258.82352941176	34	1.59774436090226	HK2852
DedifferentiatedTubule	Recycling endosome dynamics	0.0940087491666667	0.0469561600008176	24	0.499487126645731	49.9487126645731	0.0399285140368091	0.850336016320624	0.539596009763317	1.08030013383315	8866.66666666667	24	1.12781954887218	HK2852
EndoG	Recycling endosome dynamics	0.0754939621818182	0.0350732910693419	33	0.46458405487941	46.458405487941	0.0399285140368091	1.13843077793493	0.539596009763317	1.16146045929918	6448.48484848485	33	1.55075187969925	HK2852
EndoLym	Recycling endosome dynamics	0.0943297342857143	0.0373039698604513	7	0.395463531652297	39.5463531652297	0.0399285140368091	1.07035562665785	0.539596009763317	1.36446465116218	30400	7	0.328947368421053	HK2852
EndoPeritubular	Recycling endosome dynamics	0.0649827085714286	0.0331429224668739	7	0.510026793211357	51.0026793211357	0.0399285140368091	1.20473727314534	0.539596009763317	1.05797581018397	30400	7	0.328947368421053	HK2852
Fib	Recycling endosome dynamics	0.0769492292857143	0.043195358493287	84	0.561348812642446	56.1348812642446	0.0399285140368091	0.924370474735482	0.539596009763317	0.961249044463581	2533.33333333333	84	3.94736842105263	HK2852
GSStromal	Recycling endosome dynamics	0.083690069573913	0.0427797018922193	115	0.511168196059836	51.1168196059836	0.0399285140368091	0.933351853114974	0.539596009763317	1.05561342415785	1850.4347826087	115	5.40413533834586	HK2852
IC	Recycling endosome dynamics	0.0938035193092784	0.0389756447860049	97	0.41550301175267	41.550301175267	0.0399285140368091	1.02444781237195	0.539596009763317	1.29865727684427	2193.81443298969	97	4.55827067669173	HK2852
iPT	Recycling endosome dynamics	0.0717688598943894	0.0382621690254203	303	0.533130512059471	53.3130512059471	0.0399285140368091	1.04355072004103	0.539596009763317	1.01212742012996	702.310231023102	303	14.2387218045113	HK2852
Mac	Recycling endosome dynamics	0.0783754284	0.0342202737521632	25	0.436619926050231	43.6619926050231	0.0399285140368091	1.16680872648732	0.539596009763317	1.23584833757962	8512	25	1.17481203007519	HK2852
Mes	Recycling endosome dynamics	0.0723120726666667	0.0334624615485954	39	0.462750690370135	46.2750690370135	0.0399285140368091	1.1932330195979	0.539596009763317	1.16606203079182	5456.41025641026	39	1.83270676691729	HK2852
Mono	Recycling endosome dynamics	0.0771107029411765	0.0360297007815802	34	0.467246431524108	46.7246431524108	0.0399285140368091	1.10821109170082	0.539596009763317	1.15484244149969	6258.82352941176	34	1.59774436090226	HK2852
MTAL	Recycling endosome dynamics	0.071569415	0.066547791261849	8	0.929835618494982	92.9835618494982	0.0399285140368091	0.599997584889035	0.539596009763317	0.580313336067615	26600	8	0.37593984962406	HK2852
MyoFib	Recycling endosome dynamics	0.055693855	0.0311895178388469	6	0.560017219832366	56.0017219832366	0.0399285140368091	1.28019016655261	0.539596009763317	0.963534674745962	35466.6666666667	6	0.281954887218045	HK2852
PC	Recycling endosome dynamics	0.0706432845454545	0.0336239677018877	33	0.475968351673297	47.5968351673297	0.0399285140368091	1.18750155813906	0.539596009763317	1.13368043876517	6448.48484848485	33	1.55075187969925	HK2852
PEC	Recycling endosome dynamics	0.0781673737692308	0.0437644132020729	39	0.559880818450882	55.9880818450882	0.0399285140368091	0.912351180225989	0.539596009763317	0.963769416598893	5456.41025641026	39	1.83270676691729	HK2852
PlasmaCells	Recycling endosome dynamics	0.0749447238809524	0.0337781004929129	42	0.450706850912794	45.0706850912794	0.0399285140368091	1.18208287186506	0.539596009763317	1.19722167229209	5066.66666666667	42	1.97368421052632	HK2852
Podo	Recycling endosome dynamics	0.0774633540983607	0.0399441454715961	61	0.515652154964479	51.5652154964479	0.0399285140368091	0.99960866768828	0.539596009763317	1.04643412146796	3488.52459016393	61	2.86654135338346	HK2852
PTS1	Recycling endosome dynamics	0.0640158920318021	0.0382081183652075	283	0.596853642939573	59.6853642939573	0.0399285140368091	1.04502696665555	0.539596009763317	0.904067548462541	751.943462897527	283	13.2988721804511	HK2852
PTS2	Recycling endosome dynamics	0.0580673454657534	0.0342279090821755	73	0.589451933916322	58.9451933916322	0.0399285140368091	1.16654844270351	0.539596009763317	0.915419864989225	2915.06849315068	73	3.43045112781955	HK2852
PTS3	Recycling endosome dynamics	0.0724540312939699	0.0403886378285434	398	0.557438103956886	55.7438103956886	0.0399285140368091	0.988607593212535	0.539596009763317	0.967992690010031	534.673366834171	398	18.703007518797	HK2852
VSMC/Pericyte	Recycling endosome dynamics	0.0560555268181818	0.0357440339405356	66	0.637654054282154	63.7654054282154	0.0399285140368091	1.11706793092338	0.539596009763317	0.846220620945903	3224.24242424242	66	3.1015037593985	HK2852
CD4T	Regulation of actin dynamics during macropinocytosis	0.113464684358974	0.072745955860757	39	0.641133021007724	64.1133021007724	0.0663296523103303	0.911798484541077	0.939391216290368	1.46520485688578	5456.41025641026	39	1.83270676691729	HK2852
CNT	Regulation of actin dynamics during macropinocytosis	0.0863230084615385	0.06409245936257	52	0.742472493774665	74.2472493774665	0.0663296523103303	1.03490571231016	0.939391216290368	1.26522022588956	4092.30769230769	52	2.44360902255639	HK2852
CTAL	Regulation of actin dynamics during macropinocytosis	0.0879511145933628	0.070432996796066	226	0.800819831808944	80.0819831808944	0.0663296523103303	0.941741162915208	0.939391216290368	1.1730369041541	941.592920353982	226	10.6203007518797	HK2852
DCT	Regulation of actin dynamics during macropinocytosis	0.0679810017058824	0.065886350870878	34	0.969187702704547	96.9187702704547	0.0663296523103303	1.00672827427218	0.939391216290368	0.969256227322085	6258.82352941176	34	1.59774436090226	HK2852
DedifferentiatedTubule	Regulation of actin dynamics during macropinocytosis	0.133283034166667	0.0920091259107361	24	0.690328866580883	69.0328866580883	0.0663296523103303	0.720902971893038	0.939391216290368	1.36078796899087	8866.66666666667	24	1.12781954887218	HK2852
EndoG	Regulation of actin dynamics during macropinocytosis	0.0474446467121212	0.0401468036160774	33	0.846181948822914	84.6181948822914	0.0663296523103303	1.65217766636265	0.939391216290368	1.11015274858689	6448.48484848485	33	1.55075187969925	HK2852
EndoLym	Regulation of actin dynamics during macropinocytosis	0.0473136842857143	0.0629524633790381	7	1.3305339529022	133.05339529022	0.0663296523103303	1.05364665256955	0.939391216290368	0.70602573819431	30400	7	0.328947368421053	HK2852
EndoPeritubular	Regulation of actin dynamics during macropinocytosis	0.08499219	0.0683713952349151	7	0.804443269845324	80.4443269845324	0.0663296523103303	0.970137468782529	0.939391216290368	1.16775321704288	30400	7	0.328947368421053	HK2852
Fib	Regulation of actin dynamics during macropinocytosis	0.0849266201190476	0.070252378345911	84	0.827212695470905	82.7212695470905	0.0663296523103303	0.944162373887674	0.939391216290368	1.13561025046358	2533.33333333333	84	3.94736842105263	HK2852
GSStromal	Regulation of actin dynamics during macropinocytosis	0.0875312026782609	0.0676165551721356	115	0.772485160756609	77.2485160756609	0.0663296523103303	0.980967636423814	0.939391216290368	1.21606376926423	1850.4347826087	115	5.40413533834586	HK2852
IC	Regulation of actin dynamics during macropinocytosis	0.0674229138556701	0.0618734293863416	97	0.917691417472581	91.7691417472581	0.0663296523103303	1.07202159259937	0.939391216290368	1.02364607361977	2193.81443298969	97	4.55827067669173	HK2852
iPT	Regulation of actin dynamics during macropinocytosis	0.0622409126864686	0.0604903229951365	303	0.971873971383573	97.1873971383573	0.0663296523103303	1.09653328046642	0.939391216290368	0.966577194111946	702.310231023102	303	14.2387218045113	HK2852
Mac	Regulation of actin dynamics during macropinocytosis	0.0900882668	0.0643195718025038	25	0.713961696535867	71.3961696535867	0.0663296523103303	1.03125145972673	0.939391216290368	1.31574455723365	8512	25	1.17481203007519	HK2852
Mes	Regulation of actin dynamics during macropinocytosis	0.0609175057179487	0.0522062103893687	39	0.856998489581734	85.6998489581734	0.0663296523103303	1.27053183549668	0.939391216290368	1.09614104074891	5456.41025641026	39	1.83270676691729	HK2852
Mono	Regulation of actin dynamics during macropinocytosis	0.0735038955882353	0.0579911071986879	34	0.788952840316803	78.8952840316803	0.0663296523103303	1.14379006565736	0.939391216290368	1.19068107532658	6258.82352941176	34	1.59774436090226	HK2852
MTAL	Regulation of actin dynamics during macropinocytosis	0.10426254	0.0504070601763721	8	0.483462806261694	48.3462806261694	0.0663296523103303	1.3158801976994	0.939391216290368	1.94304753979748	26600	8	0.37593984962406	HK2852
MyoFib	Regulation of actin dynamics during macropinocytosis	0.171595635	0.0424455443025219	6	0.247357948834316	24.7357948834316	0.0663296523103303	1.56270000538995	0.939391216290368	3.79769973318944	35466.6666666667	6	0.281954887218045	HK2852
PC	Regulation of actin dynamics during macropinocytosis	0.0846976001212121	0.0836447177618877	33	0.987568923348269	98.7568923348269	0.0663296523103303	0.792992720701763	0.939391216290368	0.951215853477286	6448.48484848485	33	1.55075187969925	HK2852
PEC	Regulation of actin dynamics during macropinocytosis	0.110179998717949	0.101903226521238	39	0.924879539907249	92.4879539907249	0.0663296523103303	0.65090826438657	0.939391216290368	1.01569034210074	5456.41025641026	39	1.83270676691729	HK2852
PlasmaCells	Regulation of actin dynamics during macropinocytosis	0.0877440742857143	0.0717273846028571	42	0.817461295098934	81.7461295098934	0.0663296523103303	0.924746561966352	0.939391216290368	1.14915681258851	5066.66666666667	42	1.97368421052632	HK2852
Podo	Regulation of actin dynamics during macropinocytosis	0.0701720975557377	0.064675496856288	61	0.921669710741028	92.1669710741028	0.0663296523103303	1.02557623109905	0.939391216290368	1.0192276097856	3488.52459016393	61	2.86654135338346	HK2852
PTS1	Regulation of actin dynamics during macropinocytosis	0.0502830434628975	0.0550805626290632	283	1.09541027821249	109.541027821249	0.0663296523103303	1.20422975264475	0.939391216290368	0.857570204492955	751.943462897527	283	13.2988721804511	HK2852
PTS2	Regulation of actin dynamics during macropinocytosis	0.0490660038356164	0.0589634109403033	73	1.20171618495457	120.171618495457	0.0663296523103303	1.12492902382267	0.939391216290368	0.781708050579248	2915.06849315068	73	3.43045112781955	HK2852
PTS3	Regulation of actin dynamics during macropinocytosis	0.0641729957952261	0.0618191813909762	398	0.963320795997106	96.3320795997106	0.0663296523103303	1.07296232039741	0.939391216290368	0.975159282550348	534.673366834171	398	18.703007518797	HK2852
VSMC/Pericyte	Regulation of actin dynamics during macropinocytosis	0.0524730512424242	0.0617032611992104	66	1.17590381611587	117.590381611587	0.0663296523103303	1.07497806471174	0.939391216290368	0.79886739324758	3224.24242424242	66	3.1015037593985	HK2852
CD4T	Regulation of coagulation cascade	0.0545048301025641	0.0528079985618349	39	0.96886823539242	96.886823539242	0.0710298460941488	1.34505847652941	0.865359542860523	0.893165356494557	5456.41025641026	39	1.83270676691729	HK2852
CNT	Regulation of coagulation cascade	0.0754026086538462	0.0625325180767574	52	0.829315048817847	82.9315048817847	0.0710298460941488	1.13588654797111	0.865359542860523	1.04346296874035	4092.30769230769	52	2.44360902255639	HK2852
CTAL	Regulation of coagulation cascade	0.0850258552035398	0.06870950186047	226	0.808101273383128	80.8101273383128	0.0710298460941488	1.03377035447573	0.865359542860523	1.07085531400994	941.592920353982	226	10.6203007518797	HK2852
DCT	Regulation of coagulation cascade	0.129243129705882	0.0580748028572579	34	0.44934537711535	44.9345377115351	0.0710298460941488	1.22307511346587	0.865359542860523	1.92582273443169	6258.82352941176	34	1.59774436090226	HK2852
DedifferentiatedTubule	Regulation of coagulation cascade	0.0855840566666667	0.0674334367097497	24	0.787920546608229	78.7920546608229	0.0710298460941488	1.05333273165179	0.865359542860523	1.09828274765222	8866.66666666667	24	1.12781954887218	HK2852
EndoG	Regulation of coagulation cascade	0.0398934636363636	0.0450502455675654	33	1.12926383074197	112.926383074197	0.0710298460941488	1.57668055299765	0.865359542860523	0.766304134873381	6448.48484848485	33	1.55075187969925	HK2852
EndoLym	Regulation of coagulation cascade	0.142382931428571	0.0793533241853414	7	0.557323292821444	55.7323292821444	0.0710298460941488	0.895108640039428	0.865359542860523	1.55270657804315	30400	7	0.328947368421053	HK2852
EndoPeritubular	Regulation of coagulation cascade	0.0844748642857143	0.0252282062546031	7	0.298647490800047	29.8647490800047	0.0710298460941488	2.81549331638228	0.865359542860523	2.89759522352694	30400	7	0.328947368421053	HK2852
Fib	Regulation of coagulation cascade	0.0653706594166667	0.0558505997361231	84	0.854368002931353	85.4368002931353	0.0710298460941488	1.27178305031178	0.865359542860523	1.01286511186217	2533.33333333333	84	3.94736842105263	HK2852
GSStromal	Regulation of coagulation cascade	0.0790284234782609	0.0662268351051259	115	0.838012859048664	83.8012859048664	0.0710298460941488	1.072523637607	0.865359542860523	1.03263277349098	1850.4347826087	115	5.40413533834586	HK2852
IC	Regulation of coagulation cascade	0.0596771489690722	0.0554742778677085	97	0.929573192185474	92.9573192185474	0.0710298460941488	1.28041046813689	0.865359542860523	0.930921362766517	2193.81443298969	97	4.55827067669173	HK2852
iPT	Regulation of coagulation cascade	0.0855929566732673	0.0795242652851361	303	0.929098238640159	92.9098238640159	0.0710298460941488	0.89318456246618	0.865359542860523	0.931397248289993	702.310231023102	303	14.2387218045113	HK2852
Mac	Regulation of coagulation cascade	0.07024368	0.0541548798612747	25	0.770957328278852	77.0957328278852	0.0710298460941488	1.31160564433162	0.865359542860523	1.12244804105102	8512	25	1.17481203007519	HK2852
Mes	Regulation of coagulation cascade	0.100811500587179	0.0700395985812318	39	0.694758020397318	69.4758020397318	0.0710298460941488	1.01413839503618	0.865359542860523	1.24555531200006	5456.41025641026	39	1.83270676691729	HK2852
Mono	Regulation of coagulation cascade	0.0468258373529412	0.0469117549204928	34	1.00183483248584	100.183483248584	0.0710298460941488	1.51411615733694	0.865359542860523	0.863774661051983	6258.82352941176	34	1.59774436090226	HK2852
MTAL	Regulation of coagulation cascade	0.155243305	0.0944894130630346	8	0.608653706921755	60.8653706921755	0.0710298460941488	0.751722799323181	0.865359542860523	1.4217600796963	26600	8	0.37593984962406	HK2852
MyoFib	Regulation of coagulation cascade	0.05775179	0.0643177225526822	6	1.11369227780961	111.369227780961	0.0710298460941488	1.10435884970847	0.865359542860523	0.777018535642986	35466.6666666667	6	0.281954887218045	HK2852
PC	Regulation of coagulation cascade	0.0438508009090909	0.0601314707272839	33	1.37127417243633	137.127417243633	0.0710298460941488	1.18124245482524	0.865359542860523	0.631062379978358	6448.48484848485	33	1.55075187969925	HK2852
PEC	Regulation of coagulation cascade	0.0644227105897436	0.0727842354961528	39	1.12979157241081	112.979157241081	0.0710298460941488	0.975896024873453	0.865359542860523	0.76594618334245	5456.41025641026	39	1.83270676691729	HK2852
PlasmaCells	Regulation of coagulation cascade	0.0710513569047619	0.0746361853984297	42	1.05045404690122	105.045404690122	0.0710298460941488	0.951681087598069	0.865359542860523	0.823795715208379	5066.66666666667	42	1.97368421052632	HK2852
Podo	Regulation of coagulation cascade	0.0605326796065574	0.0626448386585578	61	1.0348928721763	103.48928721763	0.0710298460941488	1.13384993265436	0.865359542860523	0.836182725890014	3488.52459016393	61	2.86654135338346	HK2852
PTS1	Regulation of coagulation cascade	0.103057582706714	0.0775315835308239	283	0.752313235906833	75.2313235906833	0.0710298460941488	0.916140788816853	0.865359542860523	1.15026494491676	751.943462897527	283	13.2988721804511	HK2852
PTS2	Regulation of coagulation cascade	0.0975790976712329	0.0650818492196463	73	0.666965064986791	66.6965064986791	0.0710298460941488	1.09139256099544	0.865359542860523	1.29745857510192	2915.06849315068	73	3.43045112781955	HK2852
PTS3	Regulation of coagulation cascade	0.0832119864349246	0.0701990120410821	398	0.843616587569157	84.3616587569157	0.0710298460941488	1.01183540948668	0.865359542860523	1.02577350375959	534.673366834171	398	18.703007518797	HK2852
VSMC/Pericyte	Regulation of coagulation cascade	0.0733273919242424	0.0689142961983421	66	0.939816545903342	93.9816545903342	0.0710298460941488	1.03069827325404	0.865359542860523	0.920774960424588	3224.24242424242	66	3.1015037593985	HK2852
CD4T	Regulation of G-protein signaling by beta and gamma subunits	0.0853804553846154	0.0641205088957736	39	0.750997504135207	75.0997504135207	0.0647490481216255	1.00980246783246	0.953866579676508	1.2701328225783	5456.41025641026	39	1.83270676691729	HK2852
CNT	Regulation of G-protein signaling by beta and gamma subunits	0.0717769763076923	0.0690359155500784	52	0.961811420616778	96.1811420616778	0.0647490481216255	0.93790380855682	0.953866579676508	0.991739710332016	4092.30769230769	52	2.44360902255639	HK2852
CTAL	Regulation of G-protein signaling by beta and gamma subunits	0.0731388733278761	0.0682075908641761	226	0.932576450260678	93.2576450260678	0.0647490481216255	0.949293873325071	0.953866579676508	1.02282936633225	941.592920353982	226	10.6203007518797	HK2852
DCT	Regulation of G-protein signaling by beta and gamma subunits	0.0694588020294118	0.0689729428516597	34	0.993005074035882	99.3005074035882	0.0647490481216255	0.938760120194979	0.953866579676508	0.960585806273574	6258.82352941176	34	1.59774436090226	HK2852
DedifferentiatedTubule	Regulation of G-protein signaling by beta and gamma subunits	0.0649031825416667	0.0619135852198832	24	0.953937585112037	95.3937585112037	0.0647490481216255	1.04579710400669	0.953866579676508	0.999925565952494	8866.66666666667	24	1.12781954887218	HK2852
EndoG	Regulation of G-protein signaling by beta and gamma subunits	0.078374087	0.0620934618918294	33	0.792270306023844	79.2270306023844	0.0647490481216255	1.04276756600272	0.953866579676508	1.2039660863521	6448.48484848485	33	1.55075187969925	HK2852
EndoLym	Regulation of G-protein signaling by beta and gamma subunits	0.127628384285714	0.139012775691771	7	1.08919952618511	108.919952618511	0.0647490481216255	0.46577767978097	0.953866579676508	0.875750086871044	30400	7	0.328947368421053	HK2852
EndoPeritubular	Regulation of G-protein signaling by beta and gamma subunits	0.0524546028571429	0.0497602277316844	7	0.948634152606274	94.8634152606274	0.0647490481216255	1.3012208961495	0.953866579676508	1.00551574814786	30400	7	0.328947368421053	HK2852
Fib	Regulation of G-protein signaling by beta and gamma subunits	0.0638896363095238	0.0631278498037726	84	0.988076524617223	98.8076524617223	0.0647490481216255	1.02568119020198	0.953866579676508	0.965377231329357	2533.33333333333	84	3.94736842105263	HK2852
GSStromal	Regulation of G-protein signaling by beta and gamma subunits	0.0745293803565217	0.0652638827379755	115	0.875679932206287	87.5679932206287	0.0647490481216255	0.992111492685518	0.953866579676508	1.08928678686655	1850.4347826087	115	5.40413533834586	HK2852
IC	Regulation of G-protein signaling by beta and gamma subunits	0.0863451696494845	0.0634342771516676	97	0.734659245087792	73.4659245087792	0.0647490481216255	1.02072650669313	0.953866579676508	1.29837960395165	2193.81443298969	97	4.55827067669173	HK2852
iPT	Regulation of G-protein signaling by beta and gamma subunits	0.0627837054785478	0.0628570543399991	303	1.00116827863045	100.116827863045	0.0647490481216255	1.03009994345889	0.953866579676508	0.952753498124559	702.310231023102	303	14.2387218045113	HK2852
Mac	Regulation of G-protein signaling by beta and gamma subunits	0.0774470036	0.0714904826168713	25	0.923089071155121	92.3089071155121	0.0647490481216255	0.905701650786522	0.953866579676508	1.03334186210533	8512	25	1.17481203007519	HK2852
Mes	Regulation of G-protein signaling by beta and gamma subunits	0.0999970961538462	0.0782504863938928	39	0.782527587336176	78.2527587336176	0.0647490481216255	0.827458730361054	0.953866579676508	1.21895584911401	5456.41025641026	39	1.83270676691729	HK2852
Mono	Regulation of G-protein signaling by beta and gamma subunits	0.0676104451705882	0.057439122262046	34	0.849559888521974	84.9559888521974	0.0647490481216255	1.12726388516577	0.953866579676508	1.12277732572332	6258.82352941176	34	1.59774436090226	HK2852
MTAL	Regulation of G-protein signaling by beta and gamma subunits	0.042634855	0.037297643051348	8	0.87481575934404	87.481575934404	0.0647490481216255	1.73600911007928	0.953866579676508	1.09036282152912	26600	8	0.37593984962406	HK2852
MyoFib	Regulation of G-protein signaling by beta and gamma subunits	0.0388909916666667	0.0645154684055879	6	1.65887948958843	165.887948958843	0.0647490481216255	1.0036205226717	0.953866579676508	0.575006554522633	35466.6666666667	6	0.281954887218045	HK2852
PC	Regulation of G-protein signaling by beta and gamma subunits	0.0832550321212121	0.0806228227541923	33	0.968383780536082	96.8383780536082	0.0647490481216255	0.803110656631761	0.953866579676508	0.98500883518357	6448.48484848485	33	1.55075187969925	HK2852
PEC	Regulation of G-protein signaling by beta and gamma subunits	0.0734739623076923	0.0740742675647829	39	1.00817031283241	100.817031283241	0.0647490481216255	0.874109866358087	0.953866579676508	0.946136349717204	5456.41025641026	39	1.83270676691729	HK2852
PlasmaCells	Regulation of G-protein signaling by beta and gamma subunits	0.0706741395238095	0.061294507828552	42	0.867283397315399	86.7283397315399	0.0647490481216255	1.05635970359263	0.953866579676508	1.0998326298291	5066.66666666667	42	1.97368421052632	HK2852
Podo	Regulation of G-protein signaling by beta and gamma subunits	0.0789433038688525	0.0758756200703208	61	0.961140671238843	96.1140671238843	0.0647490481216255	0.853357746027205	0.953866579676508	0.992431813802074	3488.52459016393	61	2.86654135338346	HK2852
PTS1	Regulation of G-protein signaling by beta and gamma subunits	0.0579950516572438	0.0578383034222028	283	0.997297213631821	99.7297213631821	0.0647490481216255	1.11948387643698	0.953866579676508	0.95645166419632	751.943462897527	283	13.2988721804511	HK2852
PTS2	Regulation of G-protein signaling by beta and gamma subunits	0.0448050118356164	0.0561044182459962	73	1.25219068018185	125.219068018185	0.0647490481216255	1.15408108925978	0.953866579676508	0.761758248782035	2915.06849315068	73	3.43045112781955	HK2852
PTS3	Regulation of G-protein signaling by beta and gamma subunits	0.0634390360502513	0.0620029448873008	398	0.977362657878142	97.7362657878142	0.0647490481216255	1.04428988396142	0.953866579676508	0.975959713610663	534.673366834171	398	18.703007518797	HK2852
VSMC/Pericyte	Regulation of G-protein signaling by beta and gamma subunits	0.0714767436787879	0.0591606493013062	66	0.827690885963839	82.7690885963839	0.0647490481216255	1.09446141795803	0.953866579676508	1.15244301447845	3224.24242424242	66	3.1015037593985	HK2852
CD4T	Regulation of microtubule nucleation and stabilization at Golgi	0.085778555025641	0.0838845624727191	39	0.977919976008505	97.7919976008505	0.0736472931328337	0.87796003176133	1.03200836384094	1.05530962569473	5456.41025641026	39	1.83270676691729	HK2852
CNT	Regulation of microtubule nucleation and stabilization at Golgi	0.0707218236538461	0.0736941370927063	52	1.04202823520797	104.202823520797	0.0736472931328337	0.999364346178399	1.03200836384094	0.99038426116637	4092.30769230769	52	2.44360902255639	HK2852
CTAL	Regulation of microtubule nucleation and stabilization at Golgi	0.0778739389557522	0.0782673508990778	226	1.00505190759067	100.505190759067	0.0736472931328337	0.940970817164855	1.03200836384094	1.02682095924269	941.592920353982	226	10.6203007518797	HK2852
DCT	Regulation of microtubule nucleation and stabilization at Golgi	0.0928776617647059	0.0836137618574532	34	0.900256964578613	90.0256964578613	0.0736472931328337	0.880803488526081	1.03200836384094	1.14634865871212	6258.82352941176	34	1.59774436090226	HK2852
DedifferentiatedTubule	Regulation of microtubule nucleation and stabilization at Golgi	0.0613927575	0.0611244266829229	24	0.995629275699547	99.5629275699547	0.0736472931328337	1.20487499236389	1.03200836384094	1.03653878911489	8866.66666666667	24	1.12781954887218	HK2852
EndoG	Regulation of microtubule nucleation and stabilization at Golgi	0.0854350126060606	0.0876098745630797	33	1.02545633096641	102.545633096641	0.0736472931328337	0.840627765992373	1.03200836384094	1.00638938263549	6448.48484848485	33	1.55075187969925	HK2852
EndoLym	Regulation of microtubule nucleation and stabilization at Golgi	0.0972618385714286	0.0710946760491887	7	0.73096167102555	73.096167102555	0.0736472931328337	1.03590447591151	1.03200836384094	1.41185017593743	30400	7	0.328947368421053	HK2852
EndoPeritubular	Regulation of microtubule nucleation and stabilization at Golgi	0.0565128428571429	0.0750742225457326	7	1.32844533649653	132.844533649653	0.0736472931328337	0.980993084383529	1.03200836384094	0.776854218603096	30400	7	0.328947368421053	HK2852
Fib	Regulation of microtubule nucleation and stabilization at Golgi	0.0692488758154762	0.079433883639167	84	1.14707831287876	114.707831287876	0.0736472931328337	0.927152113918801	1.03200836384094	0.899684312966363	2533.33333333333	84	3.94736842105263	HK2852
GSStromal	Regulation of microtubule nucleation and stabilization at Golgi	0.0753527601478261	0.0820322934846715	115	1.08864351251025	108.864351251025	0.0736472931328337	0.897784153098138	1.03200836384094	0.947976405482162	1850.4347826087	115	5.40413533834586	HK2852
IC	Regulation of microtubule nucleation and stabilization at Golgi	0.0687803364220619	0.0679734319079125	97	0.988268383725286	98.8268383725286	0.0736472931328337	1.08347174867686	1.03200836384094	1.04425921220992	2193.81443298969	97	4.55827067669173	HK2852
iPT	Regulation of microtubule nucleation and stabilization at Golgi	0.0689850457425743	0.0752925674655451	303	1.09143317446665	109.143317446665	0.0736472931328337	0.978148250377246	1.03200836384094	0.945553413607064	702.310231023102	303	14.2387218045113	HK2852
Mac	Regulation of microtubule nucleation and stabilization at Golgi	0.08092725084	0.0821302984371654	25	1.01486579099967	101.486579099967	0.0736472931328337	0.896712839649284	1.03200836384094	1.01689146781111	8512	25	1.17481203007519	HK2852
Mes	Regulation of microtubule nucleation and stabilization at Golgi	0.047517565974359	0.058048613162321	39	1.22162429771013	122.162429771013	0.0736472931328337	1.26871753037225	1.03200836384094	0.84478375698272	5456.41025641026	39	1.83270676691729	HK2852
Mono	Regulation of microtubule nucleation and stabilization at Golgi	0.0982794226470588	0.0838561006266806	34	0.853241689542934	85.3241689542934	0.0736472931328337	0.878258022760973	1.03200836384094	1.2095146972879	6258.82352941176	34	1.59774436090226	HK2852
MTAL	Regulation of microtubule nucleation and stabilization at Golgi	0.11349179	0.0732471047531082	8	0.64539562512062	64.539562512062	0.0736472931328337	1.0054635385395	1.03200836384094	1.59903216519025	26600	8	0.37593984962406	HK2852
MyoFib	Regulation of microtubule nucleation and stabilization at Golgi	0.09533234	0.0794210746371584	6	0.833096876014565	83.3096876014565	0.0736472931328337	0.927301644674255	1.03200836384094	1.23876153368614	35466.6666666667	6	0.281954887218045	HK2852
PC	Regulation of microtubule nucleation and stabilization at Golgi	0.0886617733333333	0.0564583660557909	33	0.636783632146965	63.6783632146965	0.0736472931328337	1.30445314446502	1.03200836384094	1.62065780548009	6448.48484848485	33	1.55075187969925	HK2852
PEC	Regulation of microtubule nucleation and stabilization at Golgi	0.074801628974359	0.0732459354600284	39	0.979202411288879	97.9202411288879	0.0736472931328337	1.00547958969033	1.03200836384094	1.05392751482562	5456.41025641026	39	1.83270676691729	HK2852
PlasmaCells	Regulation of microtubule nucleation and stabilization at Golgi	0.0496787121428571	0.0514271109862081	42	1.03519412577209	103.519412577209	0.0736472931328337	1.43207136703799	1.03200836384094	0.996922546359339	5066.66666666667	42	1.97368421052632	HK2852
Podo	Regulation of microtubule nucleation and stabilization at Golgi	0.0909023485409836	0.083069131220936	61	0.913828218458889	91.3828218458889	0.0736472931328337	0.88657834806237	1.03200836384094	1.12932424606164	3488.52459016393	61	2.86654135338346	HK2852
PTS1	Regulation of microtubule nucleation and stabilization at Golgi	0.0639378840141343	0.0683044244858818	283	1.06829347794466	106.829347794466	0.0736472931328337	1.07822141372491	1.03200836384094	0.966034507508617	751.943462897527	283	13.2988721804511	HK2852
PTS2	Regulation of microtubule nucleation and stabilization at Golgi	0.0534597692054795	0.0590228123212408	73	1.10406036536333	110.406036536333	0.0736472931328337	1.24777675336778	1.03200836384094	0.934739074254624	2915.06849315068	73	3.43045112781955	HK2852
PTS3	Regulation of microtubule nucleation and stabilization at Golgi	0.0707537868264824	0.0722913004507261	398	1.02173047822888	102.173047822888	0.0736472931328337	1.018757342497	1.03200836384094	1.01005929237804	534.673366834171	398	18.703007518797	HK2852
VSMC/Pericyte	Regulation of microtubule nucleation and stabilization at Golgi	0.0655318742424242	0.0639544380404426	66	0.975928718349392	97.5928718349392	0.0736472931328337	1.15155875634873	1.03200836384094	1.05746284993682	3224.24242424242	66	3.1015037593985	HK2852
CD4T	Regulation of microtubule nucleation at existing microtubules	0.065384751025641	0.0636438875742719	39	0.973375084800943	97.3375084800943	0.0684530595501193	1.07556376832316	1.22331934413205	1.25678103254741	5456.41025641026	39	1.83270676691729	HK2852
CNT	Regulation of microtubule nucleation at existing microtubules	0.0494339882692308	0.067738434352407	52	1.37028058475649	137.028058475649	0.0684530595501193	1.01054977435697	1.22331934413205	0.892750986725425	4092.30769230769	52	2.44360902255639	HK2852
CTAL	Regulation of microtubule nucleation at existing microtubules	0.062404193960177	0.0705964360590666	226	1.13127710781935	113.127710781935	0.0684530595501193	0.969639026718657	1.22331934413205	1.08136135317908	941.592920353982	226	10.6203007518797	HK2852
DCT	Regulation of microtubule nucleation at existing microtubules	0.0572720435294118	0.0788422075531467	34	1.37662640783295	137.662640783295	0.0684530595501193	0.86822860082876	1.22331934413205	0.888635680073697	6258.82352941176	34	1.59774436090226	HK2852
DedifferentiatedTubule	Regulation of microtubule nucleation at existing microtubules	0.0261913708333333	0.0424369131921405	24	1.62026315698343	162.026315698343	0.0684530595501193	1.6130546357174	1.22331934413205	0.75501275139132	8866.66666666667	24	1.12781954887218	HK2852
EndoG	Regulation of microtubule nucleation at existing microtubules	0.0774294763636364	0.0713414553788837	33	0.921373341643677	92.1373341643677	0.0684530595501193	0.959513079549266	1.22331934413205	1.32771297892092	6448.48484848485	33	1.55075187969925	HK2852
EndoLym	Regulation of microtubule nucleation at existing microtubules	0.0656229405714286	0.111339868790558	7	1.69666076864337	169.666076864337	0.0684530595501193	0.614811749768509	1.22331934413205	0.721015872318542	30400	7	0.328947368421053	HK2852
EndoPeritubular	Regulation of microtubule nucleation at existing microtubules	0.0159328285714286	0.0421543020818245	7	2.64575131106459	264.575131106459	0.0684530595501193	1.62386888572481	1.22331934413205	0.462371251226863	30400	7	0.328947368421053	HK2852
Fib	Regulation of microtubule nucleation at existing microtubules	0.0577513594047619	0.0714504161086893	84	1.23720751935751	123.720751935751	0.0684530595501193	0.958049837610316	1.22331934413205	0.988774579035318	2533.33333333333	84	3.94736842105263	HK2852
GSStromal	Regulation of microtubule nucleation at existing microtubules	0.0465253436086957	0.0666862876857062	115	1.43333251327654	143.333251327654	0.0684530595501193	1.02649378044164	1.22331934413205	0.853479100488408	1850.4347826087	115	5.40413533834586	HK2852
IC	Regulation of microtubule nucleation at existing microtubules	0.0409463340206186	0.0588855211802174	97	1.43811460998109	143.811460998109	0.0684530595501193	1.16247692434649	1.22331934413205	0.850641065490692	2193.81443298969	97	4.55827067669173	HK2852
iPT	Regulation of microtubule nucleation at existing microtubules	0.0486565082475248	0.0647978042437996	303	1.33173971124605	133.173971124605	0.0684530595501193	1.05641017236582	1.22331934413205	0.918587418999049	702.310231023102	303	14.2387218045113	HK2852
Mac	Regulation of microtubule nucleation at existing microtubules	0.0659963424	0.0614725668606525	25	0.931454147687016	93.1454147687016	0.0684530595501193	1.11355459916438	1.22331934413205	1.31334360061608	8512	25	1.17481203007519	HK2852
Mes	Regulation of microtubule nucleation at existing microtubules	0.0601897461538462	0.0674938663472916	39	1.12135156999626	112.135156999626	0.0684530595501193	1.01421156106086	1.22331934413205	1.09093292136393	5456.41025641026	39	1.83270676691729	HK2852
Mono	Regulation of microtubule nucleation at existing microtubules	0.0508412865088235	0.0688610601365413	34	1.35443189708802	135.443189708802	0.0684530595501193	0.994075017352144	1.22331934413205	0.90319738243181	6258.82352941176	34	1.59774436090226	HK2852
MTAL	Regulation of microtubule nucleation at existing microtubules	0.07406609625	0.101481367680613	8	1.37014602927197	137.014602927197	0.0684530595501193	0.674538204545664	1.22331934413205	0.892838659527451	26600	8	0.37593984962406	HK2852
MyoFib	Regulation of microtubule nucleation at existing microtubules	0.03520293	0.0494735536359276	6	1.40538170078251	140.538170078251	0.0684530595501193	1.38362932353436	1.22331934413205	0.870453445815405	35466.6666666667	6	0.281954887218045	HK2852
PC	Regulation of microtubule nucleation at existing microtubules	0.0410064663636364	0.0535144171561198	33	1.30502386334793	130.502386334793	0.0684530595501193	1.27915173495057	1.22331934413205	0.937392317864382	6448.48484848485	33	1.55075187969925	HK2852
PEC	Regulation of microtubule nucleation at existing microtubules	0.044345255948718	0.051798434533587	39	1.16807161048948	116.807161048948	0.0684530595501193	1.32152757446237	1.22331934413205	1.04729824194548	5456.41025641026	39	1.83270676691729	HK2852
PlasmaCells	Regulation of microtubule nucleation at existing microtubules	0.0450250947619048	0.0637281667823007	42	1.41539217450399	141.539217450399	0.0684530595501193	1.07414135705424	1.22331934413205	0.864297094591997	5066.66666666667	42	1.97368421052632	HK2852
Podo	Regulation of microtubule nucleation at existing microtubules	0.0635636357213115	0.0750942467018745	61	1.18140263453648	118.140263453648	0.0684530595501193	0.91156197121038	1.22331934413205	1.03548046057305	3488.52459016393	61	2.86654135338346	HK2852
PTS1	Regulation of microtubule nucleation at existing microtubules	0.0594471921978799	0.0711354718104216	283	1.19661617614563	119.661617614563	0.0684530595501193	0.962291495479905	1.22331934413205	1.02231556661086	751.943462897527	283	13.2988721804511	HK2852
PTS2	Regulation of microtubule nucleation at existing microtubules	0.0653328340273973	0.0694933704787013	73	1.0636821670641	106.36821670641	0.0684530595501193	0.98503006946683	1.22331934413205	1.15007977195722	2915.06849315068	73	3.43045112781955	HK2852
PTS3	Regulation of microtubule nucleation at existing microtubules	0.0619082057738693	0.0712540558006866	398	1.15096302517561	115.096302517561	0.0684530595501193	0.960690009584825	1.22331934413205	1.06286589349419	534.673366834171	398	18.703007518797	HK2852
VSMC/Pericyte	Regulation of microtubule nucleation at existing microtubules	0.0548628700454545	0.0646248247055023	66	1.17793372187711	117.793372187711	0.0684530595501193	1.05923783719433	1.22331934413205	1.03852986073157	3224.24242424242	66	3.1015037593985	HK2852
CD4T	Regulation of nuclear and cytoplasmic mRNA fate by the exon junction complex	0.0865365605384615	0.0492561723332394	39	0.569194939419244	56.9194939419244	0.0570623577143986	1.15848136408869	0.768982596435382	1.35100040984198	5456.41025641026	39	1.83270676691729	HK2852
CNT	Regulation of nuclear and cytoplasmic mRNA fate by the exon junction complex	0.0897003469230769	0.0635729466653868	52	0.708725761338517	70.8725761338517	0.0570623577143986	0.89758868681585	0.768982596435382	1.08502136987805	4092.30769230769	52	2.44360902255639	HK2852
CTAL	Regulation of nuclear and cytoplasmic mRNA fate by the exon junction complex	0.0793721091013274	0.0544717089985043	226	0.686282746108775	68.6282746108775	0.0570623577143986	1.04755952701916	0.768982596435382	1.12050404996412	941.592920353982	226	10.6203007518797	HK2852
DCT	Regulation of nuclear and cytoplasmic mRNA fate by the exon junction complex	0.0775683913823529	0.0634948911253604	34	0.818566557766798	81.8566557766798	0.0570623577143986	0.898692110546945	0.768982596435382	0.939425864810931	6258.82352941176	34	1.59774436090226	HK2852
DedifferentiatedTubule	Regulation of nuclear and cytoplasmic mRNA fate by the exon junction complex	0.0876913654166667	0.039388729215895	24	0.449174545620757	44.9174545620757	0.0570623577143986	1.44869760589716	0.768982596435382	1.71199059237128	8866.66666666667	24	1.12781954887218	HK2852
EndoG	Regulation of nuclear and cytoplasmic mRNA fate by the exon junction complex	0.0374662463393939	0.0483491535285079	33	1.2904723118118	129.04723118118	0.0570623577143986	1.18021420335215	0.768982596435382	0.595892363901823	6448.48484848485	33	1.55075187969925	HK2852
EndoLym	Regulation of nuclear and cytoplasmic mRNA fate by the exon junction complex	0.0566293785714286	0.0244491479161302	7	0.431739647033062	43.1739647033062	0.0570623577143986	2.33392009857129	0.768982596435382	1.78112573566007	30400	7	0.328947368421053	HK2852
EndoPeritubular	Regulation of nuclear and cytoplasmic mRNA fate by the exon junction complex	0.0467838	0.0488518684241852	7	1.04420479790409	104.420479790409	0.0570623577143986	1.16806909449033	0.768982596435382	0.736428905497153	30400	7	0.328947368421053	HK2852
Fib	Regulation of nuclear and cytoplasmic mRNA fate by the exon junction complex	0.07323140675	0.0602002823975152	84	0.822055523295204	82.2055523295204	0.0570623577143986	0.947875249780454	0.768982596435382	0.93543875643937	2533.33333333333	84	3.94736842105263	HK2852
GSStromal	Regulation of nuclear and cytoplasmic mRNA fate by the exon junction complex	0.0766704137391304	0.0563935286099232	115	0.735531815464059	73.5531815464059	0.0570623577143986	1.01186003289671	0.768982596435382	1.0454783603755	1850.4347826087	115	5.40413533834586	HK2852
IC	Regulation of nuclear and cytoplasmic mRNA fate by the exon junction complex	0.072021956371134	0.0603698663144997	97	0.838214752226526	83.8214752226526	0.0570623577143986	0.945212590286841	0.768982596435382	0.917405228663365	2193.81443298969	97	4.55827067669173	HK2852
iPT	Regulation of nuclear and cytoplasmic mRNA fate by the exon junction complex	0.0759441026630363	0.0623579491464083	303	0.821103245147162	82.1103245147162	0.0570623577143986	0.91507752412485	0.768982596435382	0.936523635706203	702.310231023102	303	14.2387218045113	HK2852
Mac	Regulation of nuclear and cytoplasmic mRNA fate by the exon junction complex	0.06628312512	0.06687285990665	25	1.0088972085366	100.88972085366	0.0570623577143986	0.853296207071954	0.768982596435382	0.762201133999358	8512	25	1.17481203007519	HK2852
Mes	Regulation of nuclear and cytoplasmic mRNA fate by the exon junction complex	0.067656937948718	0.0432288784616166	39	0.6389422840032	63.89422840032	0.0570623577143986	1.32000550893461	0.768982596435382	1.20352434904986	5456.41025641026	39	1.83270676691729	HK2852
Mono	Regulation of nuclear and cytoplasmic mRNA fate by the exon junction complex	0.0901131143529412	0.0663679421277248	34	0.736495931854992	73.6495931854992	0.0570623577143986	0.859787962154716	0.768982596435382	1.04410976785516	6258.82352941176	34	1.59774436090226	HK2852
MTAL	Regulation of nuclear and cytoplasmic mRNA fate by the exon junction complex	0.07952400375	0.0606615858168483	8	0.762808497514165	76.2808497514165	0.0570623577143986	0.940667095098426	0.768982596435382	1.00809390422542	26600	8	0.37593984962406	HK2852
MyoFib	Regulation of nuclear and cytoplasmic mRNA fate by the exon junction complex	0.0721751398333333	0.0814576802913226	6	1.12861132627418	112.861132627418	0.0570623577143986	0.700515378173337	0.768982596435382	0.681352896726618	35466.6666666667	6	0.281954887218045	HK2852
PC	Regulation of nuclear and cytoplasmic mRNA fate by the exon junction complex	0.0768394240606061	0.0653429281712908	33	0.850382846697971	85.0382846697971	0.0570623577143986	0.873275185415852	0.768982596435382	0.904278113582999	6448.48484848485	33	1.55075187969925	HK2852
PEC	Regulation of nuclear and cytoplasmic mRNA fate by the exon junction complex	0.0698987415384615	0.0498401394294802	39	0.713033429966058	71.3033429966058	0.0570623577143986	1.14490766614201	0.768982596435382	1.07846640019667	5456.41025641026	39	1.83270676691729	HK2852
PlasmaCells	Regulation of nuclear and cytoplasmic mRNA fate by the exon junction complex	0.0701178793404762	0.0475946999474008	42	0.678781223777347	67.8781223777347	0.0570623577143986	1.19892252241239	0.768982596435382	1.13288725365159	5066.66666666667	42	1.97368421052632	HK2852
Podo	Regulation of nuclear and cytoplasmic mRNA fate by the exon junction complex	0.079984498557377	0.0577884730077983	61	0.722495909208502	72.2495909208502	0.0570623577143986	0.987434945835968	0.768982596435382	1.0643417999111	3488.52459016393	61	2.86654135338346	HK2852
PTS1	Regulation of nuclear and cytoplasmic mRNA fate by the exon junction complex	0.0658101224503534	0.0527382180727126	283	0.801369395908629	80.1369395908629	0.0570623577143986	1.08199252458102	0.768982596435382	0.959585679664587	751.943462897527	283	13.2988721804511	HK2852
PTS2	Regulation of nuclear and cytoplasmic mRNA fate by the exon junction complex	0.0659824622739726	0.0472990206404009	73	0.716842309461046	71.6842309461046	0.0570623577143986	1.20641731988967	0.768982596435382	1.07273606243127	2915.06849315068	73	3.43045112781955	HK2852
PTS3	Regulation of nuclear and cytoplasmic mRNA fate by the exon junction complex	0.0794297478296482	0.0574210170621307	398	0.722915766839405	72.2915766839405	0.0570623577143986	0.993753866335317	0.768982596435382	1.06372364763516	534.673366834171	398	18.703007518797	HK2852
VSMC/Pericyte	Regulation of nuclear and cytoplasmic mRNA fate by the exon junction complex	0.0559745011818182	0.0544569017663198	66	0.972887665214401	97.2887665214401	0.0570623577143986	1.04784436616058	0.768982596435382	0.790412525443949	3224.24242424242	66	3.1015037593985	HK2852
CD4T	Regulation of pre-mRNA processing by hnRNPs	0.0916429011282051	0.069927081626337	39	0.76303871620685	76.303871620685	0.057761438944527	0.82602387517302	0.804771458230012	1.05469282375424	5456.41025641026	39	1.83270676691729	HK2852
CNT	Regulation of pre-mRNA processing by hnRNPs	0.0965990965384615	0.0575868016155819	52	0.596142238169415	59.6142238169415	0.057761438944527	1.00303259295612	0.804771458230012	1.34996550605312	4092.30769230769	52	2.44360902255639	HK2852
CTAL	Regulation of pre-mRNA processing by hnRNPs	0.0722433662530974	0.0586234738613374	226	0.811472068673489	81.1472068673489	0.057761438944527	0.985295396877206	0.804771458230012	0.991742648080999	941.592920353982	226	10.6203007518797	HK2852
DCT	Regulation of pre-mRNA processing by hnRNPs	0.0771683788235294	0.0479240893164534	34	0.621032734483738	62.1032734483738	0.057761438944527	1.20526941186332	0.804771458230012	1.29585996605962	6258.82352941176	34	1.59774436090226	HK2852
DedifferentiatedTubule	Regulation of pre-mRNA processing by hnRNPs	0.1146446075	0.0669608977583035	24	0.584073679682697	58.4073679682697	0.057761438944527	0.862614464235797	0.804771458230012	1.37785948284335	8866.66666666667	24	1.12781954887218	HK2852
EndoG	Regulation of pre-mRNA processing by hnRNPs	0.0562721487878788	0.0374921790618473	33	0.666265281661383	66.6265281661383	0.057761438944527	1.54062634901117	0.804771458230012	1.20788442739092	6448.48484848485	33	1.55075187969925	HK2852
EndoLym	Regulation of pre-mRNA processing by hnRNPs	0.0560665417142857	0.0425843169956319	7	0.759531722370909	75.9531722370909	0.057761438944527	1.3564016760079	0.804771458230012	1.059562668058	30400	7	0.328947368421053	HK2852
EndoPeritubular	Regulation of pre-mRNA processing by hnRNPs	0.0763590688571429	0.0432485370970974	7	0.566383767434479	56.6383767434479	0.057761438944527	1.33556977464571	0.804771458230012	1.42089428493925	30400	7	0.328947368421053	HK2852
Fib	Regulation of pre-mRNA processing by hnRNPs	0.0832170408333333	0.0668122644857024	84	0.802867583569976	80.2867583569976	0.057761438944527	0.864533471349227	0.804771458230012	1.00237134329371	2533.33333333333	84	3.94736842105263	HK2852
GSStromal	Regulation of pre-mRNA processing by hnRNPs	0.0829318081130435	0.0635055871788431	115	0.76575669364738	76.575669364738	0.057761438944527	0.90954893121231	0.804771458230012	1.050949296175	1850.4347826087	115	5.40413533834586	HK2852
IC	Regulation of pre-mRNA processing by hnRNPs	0.110467680979381	0.0692953531103772	97	0.627290737852196	62.7290737852196	0.057761438944527	0.833554291187774	0.804771458230012	1.28293215516859	2193.81443298969	97	4.55827067669173	HK2852
iPT	Regulation of pre-mRNA processing by hnRNPs	0.0708700866468647	0.0583172476414365	303	0.822875354054847	82.2875354054847	0.057761438944527	0.990469222753329	0.804771458230012	0.97799922462664	702.310231023102	303	14.2387218045113	HK2852
Mac	Regulation of pre-mRNA processing by hnRNPs	0.1111576388	0.0686492987434516	25	0.617585075434794	61.7585075434794	0.057761438944527	0.841398819824606	0.804771458230012	1.30309408410402	8512	25	1.17481203007519	HK2852
Mes	Regulation of pre-mRNA processing by hnRNPs	0.0750299950512821	0.0628629181262285	39	0.837837162101137	83.7837162101137	0.057761438944527	0.918847560155293	0.804771458230012	0.960534450646469	5456.41025641026	39	1.83270676691729	HK2852
Mono	Regulation of pre-mRNA processing by hnRNPs	0.0682808831235294	0.0446980094744281	34	0.654619674346674	65.4619674346674	0.057761438944527	1.29225975885061	0.804771458230012	1.2293725498446	6258.82352941176	34	1.59774436090226	HK2852
MTAL	Regulation of pre-mRNA processing by hnRNPs	0.05958228	0.0355825107465359	8	0.597199549035987	59.7199549035987	0.057761438944527	1.62330981520606	0.804771458230012	1.347575462053	26600	8	0.37593984962406	HK2852
MyoFib	Regulation of pre-mRNA processing by hnRNPs	0.0648982666666667	0.0400145526320411	6	0.616573518635954	61.6573518635954	0.057761438944527	1.44351080157461	0.804771458230012	1.30523195353963	35466.6666666667	6	0.281954887218045	HK2852
PC	Regulation of pre-mRNA processing by hnRNPs	0.100263787636364	0.0700991704473706	33	0.69914743996712	69.914743996712	0.057761438944527	0.823996041264046	0.804771458230012	1.15107545594082	6448.48484848485	33	1.55075187969925	HK2852
PEC	Regulation of pre-mRNA processing by hnRNPs	0.0884849933333333	0.0540860317102478	39	0.6112452481801	61.12452481801	0.057761438944527	1.06795483266307	0.804771458230012	1.31660975790996	5456.41025641026	39	1.83270676691729	HK2852
PlasmaCells	Regulation of pre-mRNA processing by hnRNPs	0.0780115549523809	0.048951366199482	42	0.627488661511264	62.7488661511264	0.057761438944527	1.17997603395058	0.804771458230012	1.28252749028448	5066.66666666667	42	1.97368421052632	HK2852
Podo	Regulation of pre-mRNA processing by hnRNPs	0.0601069301311475	0.0513944151423844	61	0.855049742687686	85.5049742687686	0.057761438944527	1.12388551916591	0.804771458230012	0.941198409931528	3488.52459016393	61	2.86654135338346	HK2852
PTS1	Regulation of pre-mRNA processing by hnRNPs	0.0522424318798587	0.0468563634751188	283	0.896902417997575	89.6902417997575	0.057761438944527	1.23273414026675	0.804771458230012	0.897278725178091	751.943462897527	283	13.2988721804511	HK2852
PTS2	Regulation of pre-mRNA processing by hnRNPs	0.0487188914246575	0.0447227767162665	73	0.917976074751805	91.7976074751805	0.057761438944527	1.29154411209709	0.804771458230012	0.876680210263214	2915.06849315068	73	3.43045112781955	HK2852
PTS3	Regulation of pre-mRNA processing by hnRNPs	0.0649043697228643	0.0513358216148471	398	0.790945537781914	79.0945537781914	0.057761438944527	1.1251682962803	0.804771458230012	1.01748024331343	534.673366834171	398	18.703007518797	HK2852
VSMC/Pericyte	Regulation of pre-mRNA processing by hnRNPs	0.0631262695909091	0.0542110829087727	66	0.858772160308039	85.8772160308039	0.057761438944527	1.06549133212721	0.804771458230012	0.937118709043086	3224.24242424242	66	3.1015037593985	HK2852
CD4T	Regulation of proteasomal proteolysis by signalosome	0.0496340982051282	0.0612541218762773	39	1.23411372607448	123.411372607448	0.0733410861986932	1.19732491385362	0.963616318540209	0.780816466246852	5456.41025641026	39	1.83270676691729	HK2852
CNT	Regulation of proteasomal proteolysis by signalosome	0.0824825023076923	0.0796597359617713	52	0.965777391968651	96.5777391968651	0.0733410861986932	0.92067950405823	0.963616318540209	0.997762348294324	4092.30769230769	52	2.44360902255639	HK2852
CTAL	Regulation of proteasomal proteolysis by signalosome	0.0838943111371681	0.0750729634606826	226	0.894851658510402	89.4851658510402	0.0733410861986932	0.976930746008229	0.963616318540209	1.07684475898975	941.592920353982	226	10.6203007518797	HK2852
DCT	Regulation of proteasomal proteolysis by signalosome	0.0847898723529412	0.0853775107507296	34	1.00693052579844	100.693052579844	0.0733410861986932	0.859021135118611	0.963616318540209	0.956983916816025	6258.82352941176	34	1.59774436090226	HK2852
DedifferentiatedTubule	Regulation of proteasomal proteolysis by signalosome	0.0732745391666667	0.0710292801537512	24	0.96935826497921	96.935826497921	0.0733410861986932	1.03254722615713	0.963616318540209	0.99407654873699	8866.66666666667	24	1.12781954887218	HK2852
EndoG	Regulation of proteasomal proteolysis by signalosome	0.05768596	0.0708836622394448	33	1.22878534463923	122.878534463923	0.0733410861986932	1.03466841133218	0.963616318540209	0.784202320400498	6448.48484848485	33	1.55075187969925	HK2852
EndoLym	Regulation of proteasomal proteolysis by signalosome	0.0516770815714286	0.0452698053653405	7	0.876013195574291	87.6013195574291	0.0733410861986932	1.62008839240216	0.963616318540209	1.10000205865448	30400	7	0.328947368421053	HK2852
EndoPeritubular	Regulation of proteasomal proteolysis by signalosome	0.05982906	0.0630514868952919	7	1.05386056366742	105.386056366742	0.0733410861986932	1.16319360272168	0.963616318540209	0.914367945591244	30400	7	0.328947368421053	HK2852
Fib	Regulation of proteasomal proteolysis by signalosome	0.0623708176785714	0.064513710403681	84	1.0343572972885	103.43572972885	0.0733410861986932	1.13682945438693	0.963616318540209	0.931608759435705	2533.33333333333	84	3.94736842105263	HK2852
GSStromal	Regulation of proteasomal proteolysis by signalosome	0.0698763470052174	0.0652204800303095	115	0.933369914506832	93.3369914506832	0.0733410861986932	1.12451006439403	0.963616318540209	1.03240559135588	1850.4347826087	115	5.40413533834586	HK2852
IC	Regulation of proteasomal proteolysis by signalosome	0.0766898362268041	0.0801261289183157	97	1.04480766762037	104.480766762037	0.0733410861986932	0.915320472719461	0.963616318540209	0.922290626690093	2193.81443298969	97	4.55827067669173	HK2852
iPT	Regulation of proteasomal proteolysis by signalosome	0.0811172124785478	0.0817708268473695	303	1.00805765322612	100.805765322612	0.0733410861986932	0.896910169877443	0.963616318540209	0.955913895853393	702.310231023102	303	14.2387218045113	HK2852
Mac	Regulation of proteasomal proteolysis by signalosome	0.0737858188	0.0609860848250034	25	0.826528536469984	82.6528536469984	0.0733410861986932	1.20258721984108	0.963616318540209	1.16585970843271	8512	25	1.17481203007519	HK2852
Mes	Regulation of proteasomal proteolysis by signalosome	0.0500981902153846	0.0519260893176243	39	1.0364863300327	103.64863300327	0.0733410861986932	1.41241305021213	0.963616318540209	0.929695154310241	5456.41025641026	39	1.83270676691729	HK2852
Mono	Regulation of proteasomal proteolysis by signalosome	0.0607360070882353	0.0576030980593203	34	0.948417599721964	94.8417599721964	0.0733410861986932	1.27321426571824	0.963616318540209	1.01602534455571	6258.82352941176	34	1.59774436090226	HK2852
MTAL	Regulation of proteasomal proteolysis by signalosome	0.078797975	0.0628337246951339	8	0.797402784717931	79.7402784717931	0.0733410861986932	1.16722487095171	0.963616318540209	1.20844363351587	26600	8	0.37593984962406	HK2852
MyoFib	Regulation of proteasomal proteolysis by signalosome	0.08223005	0.0712890416617034	6	0.866946349439206	86.6946349439206	0.0733410861986932	1.02878485233015	0.963616318540209	1.11150628774611	35466.6666666667	6	0.281954887218045	HK2852
PC	Regulation of proteasomal proteolysis by signalosome	0.0664868925454545	0.0611336444854016	33	0.919484159131169	91.9484159131169	0.0733410861986932	1.19968450786877	0.963616318540209	1.04799665004641	6448.48484848485	33	1.55075187969925	HK2852
PEC	Regulation of proteasomal proteolysis by signalosome	0.0744350364615385	0.0554122742511238	39	0.744438061500192	74.4438061500192	0.0733410861986932	1.32355307898603	0.963616318540209	1.29442107862987	5456.41025641026	39	1.83270676691729	HK2852
PlasmaCells	Regulation of proteasomal proteolysis by signalosome	0.0603318258333333	0.0728727440906814	42	1.20786571737431	120.786571737431	0.0733410861986932	1.00642684880137	0.963616318540209	0.797784310523309	5066.66666666667	42	1.97368421052632	HK2852
Podo	Regulation of proteasomal proteolysis by signalosome	0.0664020962295082	0.0612111442984981	61	0.92182548103499	92.182548103499	0.0733410861986932	1.19816557980101	0.963616318540209	1.04533486908856	3488.52459016393	61	2.86654135338346	HK2852
PTS1	Regulation of proteasomal proteolysis by signalosome	0.0812028000282685	0.0735904803350079	283	0.906255453129564	90.6255453129564	0.0733410861986932	0.996611054375792	0.963616318540209	1.06329436718153	751.943462897527	283	13.2988721804511	HK2852
PTS2	Regulation of proteasomal proteolysis by signalosome	0.0863780494520548	0.0713464939500783	73	0.825979451986584	82.5979451986584	0.0733410861986932	1.02795641577021	0.963616318540209	1.16663473434187	2915.06849315068	73	3.43045112781955	HK2852
PTS3	Regulation of proteasomal proteolysis by signalosome	0.0809771985653266	0.075832823826981	398	0.936471317488274	93.6471317488274	0.0733410861986932	0.96714170061802	0.963616318540209	1.02898647352568	534.673366834171	398	18.703007518797	HK2852
VSMC/Pericyte	Regulation of proteasomal proteolysis by signalosome	0.0602429510454545	0.066905963294537	66	1.11060235485568	111.060235485568	0.0733410861986932	1.09618160455783	0.963616318540209	0.867651967715693	3224.24242424242	66	3.1015037593985	HK2852
CD4T	Regulation of RNA polymerase II elongation activity	0.0629659217948718	0.0278443327884117	39	0.442212739759803	44.2212739759803	0.0342800996596102	1.23113381527594	0.473535769233901	1.07083249001626	5456.41025641026	39	1.83270676691729	HK2852
CNT	Regulation of RNA polymerase II elongation activity	0.0714061149615385	0.0320338666500408	52	0.44861517346652	44.861517346652	0.0342800996596102	1.0701205706482	0.473535769233901	1.05555005100433	4092.30769230769	52	2.44360902255639	HK2852
CTAL	Regulation of RNA polymerase II elongation activity	0.0782677599557522	0.0357614212484425	226	0.4569112654899	45.69112654899	0.0342800996596102	0.958577664502167	0.473535769233901	1.03638453459049	941.592920353982	226	10.6203007518797	HK2852
DCT	Regulation of RNA polymerase II elongation activity	0.0697135182352941	0.0313264830714875	34	0.449360236930743	44.9360236930743	0.0342800996596102	1.09428497228312	0.473535769233901	1.05379989219403	6258.82352941176	34	1.59774436090226	HK2852
DedifferentiatedTubule	Regulation of RNA polymerase II elongation activity	0.0710303008333333	0.0337202067466556	24	0.474729887823188	47.4729887823188	0.0342800996596102	1.01660407710905	0.473535769233901	0.997484635747789	8866.66666666667	24	1.12781954887218	HK2852
EndoG	Regulation of RNA polymerase II elongation activity	0.0664842396969697	0.0398325427250604	33	0.599127596353877	59.9127596353877	0.0342800996596102	0.860605357188081	0.473535769233901	0.790375492826082	6448.48484848485	33	1.55075187969925	HK2852
EndoLym	Regulation of RNA polymerase II elongation activity	0.0794628828571429	0.0390702060597513	7	0.491678688904241	49.1678688904241	0.0342800996596102	0.877397462587849	0.473535769233901	0.963100048711135	30400	7	0.328947368421053	HK2852
EndoPeritubular	Regulation of RNA polymerase II elongation activity	0.0725364128571429	0.0429816013026503	7	0.59255206605406	59.255206605406	0.0342800996596102	0.797552874268935	0.473535769233901	0.799146263023407	30400	7	0.328947368421053	HK2852
Fib	Regulation of RNA polymerase II elongation activity	0.0735443685714286	0.0295662793588711	84	0.40201962343528	40.201962343528	0.0342800996596102	1.15943231285626	0.473535769233901	1.17789217647515	2533.33333333333	84	3.94736842105263	HK2852
GSStromal	Regulation of RNA polymerase II elongation activity	0.0743211332173913	0.0343235422047391	115	0.461827487268551	46.1827487268551	0.0342800996596102	0.998734322207487	0.473535769233901	1.02535206822486	1850.4347826087	115	5.40413533834586	HK2852
IC	Regulation of RNA polymerase II elongation activity	0.0730456807835052	0.0361152501467213	97	0.494420063710004	49.4420063710004	0.0342800996596102	0.949186272290635	0.473535769233901	0.957760018233498	2193.81443298969	97	4.55827067669173	HK2852
iPT	Regulation of RNA polymerase II elongation activity	0.0760133224290429	0.0348821861676542	303	0.458895691610061	45.8895691610061	0.0342800996596102	0.982739427364149	0.473535769233901	1.03190284391748	702.310231023102	303	14.2387218045113	HK2852
Mac	Regulation of RNA polymerase II elongation activity	0.0721930792	0.0377527272562418	25	0.522941086245311	52.2941086245311	0.0342800996596102	0.908016510355354	0.473535769233901	0.905524124397764	8512	25	1.17481203007519	HK2852
Mes	Regulation of RNA polymerase II elongation activity	0.0760424493589744	0.0356938036943753	39	0.46939313495644	46.9393134956441	0.0342800996596102	0.960393572876965	0.473535769233901	1.00882551100336	5456.41025641026	39	1.83270676691729	HK2852
Mono	Regulation of RNA polymerase II elongation activity	0.0745530664705882	0.0331982278165364	34	0.445296610698547	44.5296610698547	0.0342800996596102	1.03258824082576	0.473535769233901	1.06341651352579	6258.82352941176	34	1.59774436090226	HK2852
MTAL	Regulation of RNA polymerase II elongation activity	0.05651636125	0.022671122418747	8	0.401142641127608	40.1142641127608	0.0342800996596102	1.51206010123537	0.473535769233901	1.18046729687673	26600	8	0.37593984962406	HK2852
MyoFib	Regulation of RNA polymerase II elongation activity	0.0889710466666667	0.0544446163202518	6	0.611936336145741	61.1936336145742	0.0342800996596102	0.629632495855407	0.473535769233901	0.773831755467323	35466.6666666667	6	0.281954887218045	HK2852
PC	Regulation of RNA polymerase II elongation activity	0.0695074890909091	0.0291949315024685	33	0.420025696285538	42.0025696285538	0.0342800996596102	1.17417982832779	0.473535769233901	1.1273971412263	6448.48484848485	33	1.55075187969925	HK2852
PEC	Regulation of RNA polymerase II elongation activity	0.0774862592051282	0.0369416590557222	39	0.476751096706413	47.6751096706413	0.0342800996596102	0.927952358823478	0.473535769233901	0.993255752331301	5456.41025641026	39	1.83270676691729	HK2852
PlasmaCells	Regulation of RNA polymerase II elongation activity	0.0647899011904762	0.0376986420543806	42	0.581859847934482	58.1859847934482	0.0342800996596102	0.909319216595676	0.473535769233901	0.81383132194958	5066.66666666667	42	1.97368421052632	HK2852
Podo	Regulation of RNA polymerase II elongation activity	0.0754103514754098	0.0338549465726563	61	0.448942962209848	44.8942962209848	0.0342800996596102	1.01255807880368	0.473535769233901	1.05477935750011	3488.52459016393	61	2.86654135338346	HK2852
PTS1	Regulation of RNA polymerase II elongation activity	0.0695047866678445	0.0331947069638866	283	0.477588789999749	47.7588789999749	0.0342800996596102	1.03269776404125	0.473535769233901	0.991513576426594	751.943462897527	283	13.2988721804511	HK2852
PTS2	Regulation of RNA polymerase II elongation activity	0.0643925897945205	0.0314716366245386	73	0.488746247432599	48.8746247432599	0.0342800996596102	1.08923790867876	0.473535769233901	0.968878578037992	2915.06849315068	73	3.43045112781955	HK2852
PTS3	Regulation of RNA polymerase II elongation activity	0.069957741781407	0.0343747393980862	398	0.491364336852024	49.1364336852024	0.0342800996596102	0.997246823099368	0.473535769233901	0.96371619533411	534.673366834171	398	18.703007518797	HK2852
VSMC/Pericyte	Regulation of RNA polymerase II elongation activity	0.0738707859090909	0.0328905564712058	66	0.445244436842496	44.5244436842496	0.0342800996596102	1.04224748187587	0.473535769233901	1.0635411249426	3224.24242424242	66	3.1015037593985	HK2852
CD4T	Replication stress-induced slowing of S-phase progression	0.066670544051282	0.0537366175135271	39	0.806002384984194	80.6002384984194	0.0479037586472177	0.891454670275049	0.860830804374473	1.0680251329422	5456.41025641026	39	1.83270676691729	HK2852
CNT	Replication stress-induced slowing of S-phase progression	0.0438436315961538	0.048661805095435	52	1.10989448920796	110.989448920796	0.0479037586472177	0.984422146964531	0.860830804374473	0.77559697137408	4092.30769230769	52	2.44360902255639	HK2852
CTAL	Replication stress-induced slowing of S-phase progression	0.066305684761062	0.0512582673033315	226	0.773059919191618	77.3059919191618	0.0479037586472177	0.934556729429366	0.860830804374473	1.11353697560033	941.592920353982	226	10.6203007518797	HK2852
DCT	Replication stress-induced slowing of S-phase progression	0.0519304039411765	0.0454653301443209	34	0.875505035466723	87.5505035466723	0.0479037586472177	1.05363270199857	0.860830804374473	0.983239124279364	6258.82352941176	34	1.59774436090226	HK2852
DedifferentiatedTubule	Replication stress-induced slowing of S-phase progression	0.04081632875	0.0509196116449649	24	1.24753041746717	124.753041746717	0.0479037586472177	0.94077227024481	0.860830804374473	0.690027908194971	8866.66666666667	24	1.12781954887218	HK2852
EndoG	Replication stress-induced slowing of S-phase progression	0.0409476470909091	0.0364005169116327	33	0.888952589408101	88.8952589408101	0.0479037586472177	1.31601863686471	0.860830804374473	0.968365258880283	6448.48484848485	33	1.55075187969925	HK2852
EndoLym	Replication stress-induced slowing of S-phase progression	0.0563078142857143	0.0590376130185568	7	1.04847992711973	104.847992711973	0.0479037586472177	0.811410831128294	0.860830804374473	0.821027453276342	30400	7	0.328947368421053	HK2852
EndoPeritubular	Replication stress-induced slowing of S-phase progression	0.0423280485714286	0.0500365112508881	7	1.18211240394065	118.211240394065	0.0479037586472177	0.957376072984455	0.860830804374473	0.728214001904418	30400	7	0.328947368421053	HK2852
Fib	Replication stress-induced slowing of S-phase progression	0.0547673048214286	0.043910077409317	84	0.801757135073342	80.1757135073342	0.0479037586472177	1.09095135954038	0.860830804374473	1.07368025392843	2533.33333333333	84	3.94736842105263	HK2852
GSStromal	Replication stress-induced slowing of S-phase progression	0.0610040862643478	0.051827929884594	115	0.849581283129281	84.9581283129281	0.0479037586472177	0.924284623250161	0.860830804374473	1.01324125362526	1850.4347826087	115	5.40413533834586	HK2852
IC	Replication stress-induced slowing of S-phase progression	0.0494351860206186	0.0458671357035324	97	0.927823669651047	92.7823669651047	0.0479037586472177	1.04440266243895	0.860830804374473	0.927795692793902	2193.81443298969	97	4.55827067669173	HK2852
iPT	Replication stress-induced slowing of S-phase progression	0.0503923563462046	0.0421995550507044	303	0.837419761854075	83.7419761854075	0.0479037586472177	1.13517212657004	0.860830804374473	1.02795616199523	702.310231023102	303	14.2387218045113	HK2852
Mac	Replication stress-induced slowing of S-phase progression	0.0380327544	0.0371131010921689	25	0.975819439787115	97.5819439787115	0.0479037586472177	1.29075063084194	0.860830804374473	0.882161975131662	8512	25	1.17481203007519	HK2852
Mes	Replication stress-induced slowing of S-phase progression	0.0400979364102564	0.0430061212469255	39	1.07252704495599	107.252704495599	0.0479037586472177	1.11388233252127	0.860830804374473	0.802619205196637	5456.41025641026	39	1.83270676691729	HK2852
Mono	Replication stress-induced slowing of S-phase progression	0.0668623024764706	0.053876647201316	34	0.805785101706236	80.5785101706236	0.0479037586472177	0.889137708740859	0.860830804374473	1.06831313032678	6258.82352941176	34	1.59774436090226	HK2852
MTAL	Replication stress-induced slowing of S-phase progression	0.072297805125	0.0519332762234883	8	0.71832438251338	71.832438251338	0.0479037586472177	0.922409717443397	0.860830804374473	1.19838728202775	26600	8	0.37593984962406	HK2852
MyoFib	Replication stress-induced slowing of S-phase progression	0.09316368	0.0785523548294512	6	0.843165006249766	84.3165006249766	0.0479037586472177	0.609832241836975	0.860830804374473	1.02095176862626	35466.6666666667	6	0.281954887218045	HK2852
PC	Replication stress-induced slowing of S-phase progression	0.0634264064606061	0.0381849668584966	33	0.602035792177714	60.2035792177714	0.0479037586472177	1.25451879596325	0.860830804374473	1.42986648893521	6448.48484848485	33	1.55075187969925	HK2852
PEC	Replication stress-induced slowing of S-phase progression	0.04766298	0.0503658517656314	39	1.05670798942138	105.670798942138	0.0479037586472177	0.9511158248674	0.860830804374473	0.814634518705436	5456.41025641026	39	1.83270676691729	HK2852
PlasmaCells	Replication stress-induced slowing of S-phase progression	0.0540870335	0.0437141431303126	42	0.808218537818544	80.8218537818544	0.0479037586472177	1.09584119044529	0.860830804374473	1.06509658476522	5066.66666666667	42	1.97368421052632	HK2852
Podo	Replication stress-induced slowing of S-phase progression	0.0531694386885246	0.0465223406862074	61	0.874982731315691	87.4982731315691	0.0479037586472177	1.0296936469798	0.860830804374473	0.983826050006796	3488.52459016393	61	2.86654135338346	HK2852
PTS1	Replication stress-induced slowing of S-phase progression	0.058747875385159	0.0491366920603254	283	0.836399473822307	83.6399473822307	0.0479037586472177	0.97490809085003	0.860830804374473	1.02921012185782	751.943462897527	283	13.2988721804511	HK2852
PTS2	Replication stress-induced slowing of S-phase progression	0.0667819420684932	0.0533768111916554	73	0.799270125102245	79.9270125102245	0.0479037586472177	0.897463853267928	0.860830804374473	1.07702111881681	2915.06849315068	73	3.43045112781955	HK2852
PTS3	Replication stress-induced slowing of S-phase progression	0.0572343955552764	0.0482103742968554	398	0.842332199530163	84.2332199530163	0.0479037586472177	0.993640048348314	0.860830804374473	1.02196117500272	534.673366834171	398	18.703007518797	HK2852
VSMC/Pericyte	Replication stress-induced slowing of S-phase progression	0.0365942111060606	0.0386685020431334	66	1.05668358121072	105.668358121072	0.0479037586472177	1.23883150668166	0.860830804374473	0.814653335853059	3224.24242424242	66	3.1015037593985	HK2852
CD4T	Restriction point	0.124349452820513	0.0751937483207482	39	0.604697058291713	60.4697058291713	0.0641585933017208	0.85324371685854	0.829780190484273	1.37222461909841	5456.41025641026	39	1.83270676691729	HK2852
CNT	Restriction point	0.0781983542307692	0.065839683320037	52	0.841957403933837	84.1957403933837	0.0641585933017208	0.974466918224004	0.829780190484273	0.985537019577631	4092.30769230769	52	2.44360902255639	HK2852
CTAL	Restriction point	0.084269566619469	0.0629517811464368	226	0.747028656628844	74.7028656628844	0.0641585933017208	1.01917042112719	0.829780190484273	1.11077424289031	941.592920353982	226	10.6203007518797	HK2852
DCT	Restriction point	0.0583923629411765	0.0575550883748004	34	0.985661231637098	98.5661231637098	0.0641585933017208	1.11473364238307	0.829780190484273	0.84185130128947	6258.82352941176	34	1.59774436090226	HK2852
DedifferentiatedTubule	Restriction point	0.0723595895833333	0.0560177169834487	24	0.774157472506607	77.4157472506607	0.0641585933017208	1.14532681366999	0.829780190484273	1.07184935875845	8866.66666666667	24	1.12781954887218	HK2852
EndoG	Restriction point	0.103864239393939	0.0742123889578271	33	0.714513381996205	71.4513381996205	0.0641585933017208	0.864526721248395	0.829780190484273	1.16132211291276	6448.48484848485	33	1.55075187969925	HK2852
EndoLym	Restriction point	0.0370130685714286	0.0298717729660569	7	0.807060157911786	80.7060157911786	0.0641585933017208	2.14779997741091	0.829780190484273	1.02815159731249	30400	7	0.328947368421053	HK2852
EndoPeritubular	Restriction point	0.0489133314285714	0.0479071847353653	7	0.979430010922984	97.9430010922984	0.0641585933017208	1.3392269584641	0.829780190484273	0.847207234034328	30400	7	0.328947368421053	HK2852
Fib	Restriction point	0.0930846945238095	0.073858536441317	84	0.793455216447267	79.3455216447267	0.0641585933017208	0.868668625091115	0.829780190484273	1.0457807489119	2533.33333333333	84	3.94736842105263	HK2852
GSStromal	Restriction point	0.0773937111304348	0.0640813771138249	115	0.827992044545143	82.7992044545143	0.0641585933017208	1.00120497079454	0.829780190484273	1.00215961729453	1850.4347826087	115	5.40413533834586	HK2852
IC	Restriction point	0.0749689628453608	0.0633020586543074	97	0.844376876133143	84.4376876133143	0.0641585933017208	1.01353091298485	0.829780190484273	0.982713067989597	2193.81443298969	97	4.55827067669173	HK2852
iPT	Restriction point	0.0671862397986799	0.0589856736457257	303	0.877942772544992	87.7942772544992	0.0641585933017208	1.08769789910452	0.829780190484273	0.945141547300281	702.310231023102	303	14.2387218045113	HK2852
Mac	Restriction point	0.1327972832	0.0853767457811252	25	0.64291033463797	64.2910334637969	0.0641585933017208	0.75147620953134	0.829780190484273	1.29066239221607	8512	25	1.17481203007519	HK2852
Mes	Restriction point	0.10856056025641	0.0610414875662532	39	0.56228051349476	56.228051349476	0.0641585933017208	1.05106536324306	0.829780190484273	1.47574061446112	5456.41025641026	39	1.83270676691729	HK2852
Mono	Restriction point	0.0844861891176471	0.0745132458326765	34	0.88195770943008	88.195770943008	0.0641585933017208	0.861036082709273	0.829780190484273	0.940838978572426	6258.82352941176	34	1.59774436090226	HK2852
MTAL	Restriction point	0.038261295	0.021731532968003	8	0.567976932511118	56.7976932511118	0.0641585933017208	2.95232708139764	0.829780190484273	1.460939948416	26600	8	0.37593984962406	HK2852
MyoFib	Restriction point	0.07643345	0.0343972226593951	6	0.450028392796545	45.0028392796545	0.0641585933017208	1.86522597876654	0.829780190484273	1.84383964160104	35466.6666666667	6	0.281954887218045	HK2852
PC	Restriction point	0.0869338898787879	0.0547551903160234	33	0.629848617062559	62.9848617062559	0.0641585933017208	1.17173537214326	0.829780190484273	1.31742797873263	6448.48484848485	33	1.55075187969925	HK2852
PEC	Restriction point	0.0923312443333333	0.0683691625451985	39	0.740476997129735	74.0476997129735	0.0641585933017208	0.93841420478576	0.829780190484273	1.12060225192774	5456.41025641026	39	1.83270676691729	HK2852
PlasmaCells	Restriction point	0.113506447857143	0.0713619089277346	42	0.628703569488399	62.8703569488399	0.0641585933017208	0.899059375873644	0.829780190484273	1.31982738885911	5066.66666666667	42	1.97368421052632	HK2852
Podo	Restriction point	0.102599801655738	0.0683090281991809	61	0.665781289016369	66.5781289016369	0.0641585933017208	0.939240317028697	0.829780190484273	1.24632548882561	3488.52459016393	61	2.86654135338346	HK2852
PTS1	Restriction point	0.0598874791678445	0.0503243048773539	283	0.840314295686278	84.0314295686278	0.0641585933017208	1.27490272261252	0.829780190484273	0.987464089024688	751.943462897527	283	13.2988721804511	HK2852
PTS2	Restriction point	0.0571810503424658	0.0652415597729149	73	1.14096469690874	114.096469690874	0.0641585933017208	0.983400665542584	0.829780190484273	0.727261932584266	2915.06849315068	73	3.43045112781955	HK2852
PTS3	Restriction point	0.0692489754839196	0.0614004454126421	398	0.886662148913668	88.6662148913668	0.0641585933017208	1.0449206495253	0.829780190484273	0.935847088432627	534.673366834171	398	18.703007518797	HK2852
VSMC/Pericyte	Restriction point	0.107669752621212	0.0639834669280407	66	0.594256653984689	59.4256653984689	0.0641585933017208	1.00273705665054	0.829780190484273	1.39633302365286	3224.24242424242	66	3.1015037593985	HK2852
CD4T	Retinoic acid receptor signaling	0.0828853882051282	0.0856437603118686	39	1.03327935317035	103.327935317035	0.0877097100097921	1.02412259445873	1.36952809776875	1.32541901042221	5456.41025641026	39	1.83270676691729	HK2852
CNT	Retinoic acid receptor signaling	0.0877983117307692	0.0954248012749484	52	1.0868637379676	108.68637379676	0.0877097100097921	0.919150041057705	1.36952809776875	1.26007341116166	4092.30769230769	52	2.44360902255639	HK2852
CTAL	Retinoic acid receptor signaling	0.0776042243570796	0.0909122799851799	226	1.17148622692066	117.148622692066	0.0877097100097921	0.964772966029343	1.36952809776875	1.16905181324125	941.592920353982	226	10.6203007518797	HK2852
DCT	Retinoic acid receptor signaling	0.0757751564705882	0.0897383875935068	34	1.18427188769103	118.427188769103	0.0877097100097921	0.977393425064598	1.36952809776875	1.15643047175502	6258.82352941176	34	1.59774436090226	HK2852
DedifferentiatedTubule	Retinoic acid receptor signaling	0.041039155	0.0685041070582309	24	1.66923775741072	166.923775741072	0.0877097100097921	1.28035695633892	1.36952809776875	0.8204511859911	8866.66666666667	24	1.12781954887218	HK2852
EndoG	Retinoic acid receptor signaling	0.0838125275757576	0.108339146791723	33	1.29263667288636	129.263667288636	0.0877097100097921	0.809584647905799	1.36952809776875	1.05948417408791	6448.48484848485	33	1.55075187969925	HK2852
EndoLym	Retinoic acid receptor signaling	0.111639414285714	0.0863514440216379	7	0.773485283617147	77.3485283617147	0.0877097100097921	1.01572951099479	1.36952809776875	1.7705936063376	30400	7	0.328947368421053	HK2852
EndoPeritubular	Retinoic acid receptor signaling	0.0603700528571429	0.0859600105139994	7	1.42388496358305	142.388496358305	0.0877097100097921	1.02035480783832	1.36952809776875	0.961824959737257	30400	7	0.328947368421053	HK2852
Fib	Retinoic acid receptor signaling	0.0836865358	0.101949643971181	84	1.21823233566302	121.823233566302	0.0877097100097921	0.860323848061559	1.36952809776875	1.12419286344373	2533.33333333333	84	3.94736842105263	HK2852
GSStromal	Retinoic acid receptor signaling	0.0835895771304348	0.094548711258669	115	1.13110646691194	113.110646691194	0.0877097100097921	0.927666901453933	1.36952809776875	1.21078619726022	1850.4347826087	115	5.40413533834586	HK2852
IC	Retinoic acid receptor signaling	0.0571419682474227	0.0790401991561442	97	1.38322500222434	138.322500222434	0.0877097100097921	1.10968483058249	1.36952809776875	0.990097847831291	2193.81443298969	97	4.55827067669173	HK2852
iPT	Retinoic acid receptor signaling	0.0579362006930693	0.0809096029691194	303	1.39652932020443	139.652932020443	0.0877097100097921	1.08404573488351	1.36952809776875	0.980665481171761	702.310231023102	303	14.2387218045113	HK2852
Mac	Retinoic acid receptor signaling	0.0860602436	0.105169263279429	25	1.22204236102615	122.204236102615	0.0877097100097921	0.83398615978465	1.36952809776875	1.12068790857525	8512	25	1.17481203007519	HK2852
Mes	Retinoic acid receptor signaling	0.0580244125641026	0.0840444073387883	39	1.44843185178204	144.843185178204	0.0877097100097921	1.04361150000414	1.36952809776875	0.945524703895308	5456.41025641026	39	1.83270676691729	HK2852
Mono	Retinoic acid receptor signaling	0.0740520926470588	0.0768559113333456	34	1.03786278801938	103.786278801938	0.0877097100097921	1.14122269176369	1.36952809776875	1.31956566280049	6258.82352941176	34	1.59774436090226	HK2852
MTAL	Retinoic acid receptor signaling	0.079442775	0.122336041370385	8	1.53992658703557	153.992658703557	0.0877097100097921	0.716957235392653	1.36952809776875	0.889346355403316	26600	8	0.37593984962406	HK2852
MyoFib	Retinoic acid receptor signaling	0.153765066666667	0.14806420201577	6	0.962924838687481	96.2924838687481	0.0877097100097921	0.592376204482232	1.36952809776875	1.42225856343626	35466.6666666667	6	0.281954887218045	HK2852
PC	Retinoic acid receptor signaling	0.0695965684848485	0.0862888678780819	33	1.2398437129392	123.98437129392	0.0877097100097921	1.01646611163931	1.36952809776875	1.10459736455179	6448.48484848485	33	1.55075187969925	HK2852
PEC	Retinoic acid receptor signaling	0.07669524	0.101613007990361	39	1.32489327877925	132.489327877925	0.0877097100097921	0.863174033959431	1.36952809776875	1.03368936932839	5456.41025641026	39	1.83270676691729	HK2852
PlasmaCells	Retinoic acid receptor signaling	0.0412112730952381	0.0666268689329808	42	1.61671464938751	161.671464938751	0.0877097100097921	1.31643151500963	1.36952809776875	0.847105640001216	5066.66666666667	42	1.97368421052632	HK2852
Podo	Retinoic acid receptor signaling	0.06091497	0.0879288545703501	61	1.44346873306102	144.346873306102	0.0877097100097921	0.997507705955811	1.36952809776875	0.948775727801548	3488.52459016393	61	2.86654135338346	HK2852
PTS1	Retinoic acid receptor signaling	0.0434735412826855	0.0751764441561045	283	1.72924592609725	172.924592609725	0.0877097100097921	1.16671799250923	1.36952809776875	0.791979947502118	751.943462897527	283	13.2988721804511	HK2852
PTS2	Retinoic acid receptor signaling	0.0411742857534247	0.0700674207053521	73	1.70172765412268	170.172765412268	0.0877097100097921	1.25179019188717	1.36952809776875	0.804786884934774	2915.06849315068	73	3.43045112781955	HK2852
PTS3	Retinoic acid receptor signaling	0.059185233839196	0.0919457851646844	398	1.55352575634824	155.352575634824	0.0877097100097921	0.953928555318712	1.36952809776875	0.881561243624308	534.673366834171	398	18.703007518797	HK2852
VSMC/Pericyte	Retinoic acid receptor signaling	0.084668218030303	0.0808319881772835	66	0.954691028791388	95.4691028791388	0.0877097100097921	1.08508663448218	1.36952809776875	1.43452494730419	3224.24242424242	66	3.1015037593985	HK2852
CD4T	Retinoid metabolism and intracellular transport	0.0678618894871795	0.0490713607923482	39	0.723106314356584	72.3106314356584	0.0577842030386303	1.17755452682781	0.675101527504651	0.933613099624711	5456.41025641026	39	1.83270676691729	HK2852
CNT	Retinoid metabolism and intracellular transport	0.0743799682307692	0.0587888056945384	52	0.790384926115347	79.0384926115347	0.0577842030386303	0.982911667552358	0.675101527504651	0.854142716034198	4092.30769230769	52	2.44360902255639	HK2852
CTAL	Retinoid metabolism and intracellular transport	0.0753025536415929	0.0547799208504582	226	0.72746431829107	72.746431829107	0.0577842030386303	1.05484276248543	0.675101527504651	0.928020124877838	941.592920353982	226	10.6203007518797	HK2852
DCT	Retinoid metabolism and intracellular transport	0.0433114871764706	0.0512317763558916	34	1.18286809564285	118.286809564285	0.0577842030386303	1.12789770624428	0.675101527504651	0.570732721586978	6258.82352941176	34	1.59774436090226	HK2852
DedifferentiatedTubule	Retinoid metabolism and intracellular transport	0.0810306741666667	0.0473016490023816	24	0.583749913089579	58.3749913089579	0.0577842030386303	1.22161075263403	0.675101527504651	1.15649101159019	8866.66666666667	24	1.12781954887218	HK2852
EndoG	Retinoid metabolism and intracellular transport	0.0776574178787879	0.0573100431497341	33	0.737985432881465	73.7985432881465	0.0577842030386303	1.00827359155283	0.675101527504651	0.91478977419475	6448.48484848485	33	1.55075187969925	HK2852
EndoLym	Retinoid metabolism and intracellular transport	0.0659301505714286	0.0501866115908355	7	0.761208811990554	76.1208811990554	0.0577842030386303	1.15138681825617	0.675101527504651	0.886880862216068	30400	7	0.328947368421053	HK2852
EndoPeritubular	Retinoid metabolism and intracellular transport	0.0557660257142857	0.0306670526294919	7	0.549923582265176	54.9923582265176	0.0577842030386303	1.88424377577975	0.675101527504651	1.22762789099507	30400	7	0.328947368421053	HK2852
Fib	Retinoid metabolism and intracellular transport	0.0723926496547619	0.0520168939275505	84	0.718538334701345	71.8538334701344	0.0577842030386303	1.11087376957018	0.675101527504651	0.93954837884224	2533.33333333333	84	3.94736842105263	HK2852
GSStromal	Retinoid metabolism and intracellular transport	0.0765595798173913	0.0544929833156885	115	0.711772236024078	71.1772236024078	0.0577842030386303	1.06039712863352	0.675101527504651	0.948479714909551	1850.4347826087	115	5.40413533834586	HK2852
IC	Retinoid metabolism and intracellular transport	0.0799980532061856	0.0557186645880683	97	0.696500256630745	69.6500256630745	0.0577842030386303	1.03707085347132	0.675101527504651	0.96927678213701	2193.81443298969	97	4.55827067669173	HK2852
iPT	Retinoid metabolism and intracellular transport	0.0863520762409241	0.0576845111985077	303	0.668015335700403	66.8015335700403	0.0577842030386303	1.00172822544651	0.675101527504651	1.0106078280326	702.310231023102	303	14.2387218045113	HK2852
Mac	Retinoid metabolism and intracellular transport	0.0936406532	0.051272258974157	25	0.547542730876177	54.7542730876177	0.0577842030386303	1.12700716127517	0.675101527504651	1.23296592107862	8512	25	1.17481203007519	HK2852
Mes	Retinoid metabolism and intracellular transport	0.126416161538462	0.059367249919142	39	0.469617564689937	46.9617564689937	0.0577842030386303	0.973334677239254	0.675101527504651	1.43755595672914	5456.41025641026	39	1.83270676691729	HK2852
Mono	Retinoid metabolism and intracellular transport	0.0866936497352941	0.0699720352386875	34	0.807118346641726	80.7118346641726	0.0577842030386303	0.825818526523027	0.675101527504651	0.836434372126004	6258.82352941176	34	1.59774436090226	HK2852
MTAL	Retinoid metabolism and intracellular transport	0.09643365625	0.0581629616248446	8	0.603139649440022	60.3139649440022	0.0577842030386303	0.993487976271612	0.675101527504651	1.11931213298851	26600	8	0.37593984962406	HK2852
MyoFib	Retinoid metabolism and intracellular transport	0.074708545	0.038225968957444	6	0.511667961910434	51.1667961910434	0.0577842030386303	1.51164783037835	0.675101527504651	1.31941332614221	35466.6666666667	6	0.281954887218045	HK2852
PC	Retinoid metabolism and intracellular transport	0.106613430393939	0.0566754175163791	33	0.531597354169751	53.1597354169751	0.0577842030386303	1.01956378216236	0.675101527504651	1.26994899844644	6448.48484848485	33	1.55075187969925	HK2852
PEC	Retinoid metabolism and intracellular transport	0.089895331825641	0.0702625286604287	39	0.78160375220271	78.160375220271	0.0577842030386303	0.822404262133735	0.675101527504651	0.863738851818565	5456.41025641026	39	1.83270676691729	HK2852
PlasmaCells	Retinoid metabolism and intracellular transport	0.0891114369047619	0.0615713612837023	42	0.690947912213635	69.0947912213635	0.0577842030386303	0.938491562211497	0.675101527504651	0.977065731831772	5066.66666666667	42	1.97368421052632	HK2852
Podo	Retinoid metabolism and intracellular transport	0.0737901871639344	0.0552237255940556	61	0.748388474355932	74.8388474355932	0.0577842030386303	1.04636553251399	0.675101527504651	0.90207365644647	3488.52459016393	61	2.86654135338346	HK2852
PTS1	Retinoid metabolism and intracellular transport	0.105921850120141	0.0605274430426221	283	0.571434911436773	57.1434911436773	0.0577842030386303	0.954677748371758	0.675101527504651	1.18141456532158	751.943462897527	283	13.2988721804511	HK2852
PTS2	Retinoid metabolism and intracellular transport	0.0944293614931507	0.054380085539932	73	0.575881110282382	57.5881110282382	0.0577842030386303	1.06259860507572	0.675101527504651	1.17229323110393	2915.06849315068	73	3.43045112781955	HK2852
PTS3	Retinoid metabolism and intracellular transport	0.0869194244246231	0.0548009865164429	398	0.630480319896349	63.0480319896349	0.0577842030386303	1.05443727771748	0.675101527504651	1.07077335517092	534.673366834171	398	18.703007518797	HK2852
VSMC/Pericyte	Retinoid metabolism and intracellular transport	0.0727035409242424	0.05592230163336	66	0.769182641209064	76.9182641209064	0.0577842030386303	1.0332944344365	0.675101527504651	0.87768689949044	3224.24242424242	66	3.1015037593985	HK2852
CD4T	RHOA RAC1 CDC42 signaling pathway	0.109841078205128	0.0382699707074308	39	0.348412190892388	34.8412190892388	0.0359385415180538	0.939079410141163	0.521296640919801	1.49620666138175	5456.41025641026	39	1.83270676691729	HK2852
CNT	RHOA RAC1 CDC42 signaling pathway	0.0593067484615385	0.0304061845403131	52	0.512693501651537	51.2693501651537	0.0359385415180538	1.18194841152812	0.521296640919801	1.01678027757432	4092.30769230769	52	2.44360902255639	HK2852
CTAL	RHOA RAC1 CDC42 signaling pathway	0.0760431711946903	0.0328419599126558	226	0.431885722237594	43.1885722237594	0.0359385415180538	1.09428735719894	0.521296640919801	1.20702448374299	941.592920353982	226	10.6203007518797	HK2852
DCT	RHOA RAC1 CDC42 signaling pathway	0.0577546101470588	0.0302886683263739	34	0.524437239715596	52.4437239715595	0.0359385415180538	1.18653422233028	0.521296640919801	0.994011487823599	6258.82352941176	34	1.59774436090226	HK2852
DedifferentiatedTubule	RHOA RAC1 CDC42 signaling pathway	0.0585179670833333	0.0362429959284888	24	0.619348171765374	61.9348171765374	0.0359385415180538	0.991599634560129	0.521296640919801	0.841685928342875	8866.66666666667	24	1.12781954887218	HK2852
EndoG	RHOA RAC1 CDC42 signaling pathway	0.081252853030303	0.0423623022762837	33	0.521363874576623	52.1363874576623	0.0359385415180538	0.848361387057421	0.521296640919801	0.999871042739821	6448.48484848485	33	1.55075187969925	HK2852
EndoLym	RHOA RAC1 CDC42 signaling pathway	0.0689257157142857	0.0248036353310792	7	0.359860395703347	35.9860395703347	0.0359385415180538	1.44892234700058	0.521296640919801	1.44860798004995	30400	7	0.328947368421053	HK2852
EndoPeritubular	RHOA RAC1 CDC42 signaling pathway	0.0637657257142857	0.0418166026101567	7	0.655784939977376	65.5784939977376	0.0359385415180538	0.859432361186721	0.521296640919801	0.794920116551907	30400	7	0.328947368421053	HK2852
Fib	RHOA RAC1 CDC42 signaling pathway	0.0822162229761905	0.0364831333572386	84	0.443746161482071	44.3746161482071	0.0359385415180538	0.985072777772341	0.521296640919801	1.17476315553631	2533.33333333333	84	3.94736842105263	HK2852
GSStromal	RHOA RAC1 CDC42 signaling pathway	0.074250928226087	0.0335209875693143	115	0.451455468236655	45.1455468236655	0.0359385415180538	1.07212060634372	0.521296640919801	1.15470224107804	1850.4347826087	115	5.40413533834586	HK2852
IC	RHOA RAC1 CDC42 signaling pathway	0.0733189103092784	0.0341479518828594	97	0.465745491017453	46.5745491017453	0.0359385415180538	1.05243622344721	0.521296640919801	1.11927361826089	2193.81443298969	97	4.55827067669173	HK2852
iPT	RHOA RAC1 CDC42 signaling pathway	0.061294459630363	0.0344899479064955	303	0.562692747672263	56.2692747672262	0.0359385415180538	1.04200045808957	0.521296640919801	0.926432130281209	702.310231023102	303	14.2387218045113	HK2852
Mac	RHOA RAC1 CDC42 signaling pathway	0.0902327284	0.0340723403795655	25	0.377605121597604	37.7605121597604	0.0359385415180538	1.05477173325045	0.521296640919801	1.38053381986519	8512	25	1.17481203007519	HK2852
Mes	RHOA RAC1 CDC42 signaling pathway	0.0957721694871795	0.0367431939670899	39	0.38365210022739	38.365210022739	0.0359385415180538	0.978100639542744	0.521296640919801	1.35877437034967	5456.41025641026	39	1.83270676691729	HK2852
Mono	RHOA RAC1 CDC42 signaling pathway	0.0888677770588235	0.0322442560545654	34	0.362834056637	36.2834056637	0.0359385415180538	1.11457189327726	0.521296640919801	1.43673569606873	6258.82352941176	34	1.59774436090226	HK2852
MTAL	RHOA RAC1 CDC42 signaling pathway	0.0737758225	0.0444837638723629	8	0.602958562371336	60.2958562371336	0.0359385415180538	0.807902443263841	0.521296640919801	0.86456462094116	26600	8	0.37593984962406	HK2852
MyoFib	RHOA RAC1 CDC42 signaling pathway	0.088586875	0.0501580501469496	6	0.566201823316937	56.6201823316937	0.0359385415180538	0.716505952938033	0.521296640919801	0.920690501959051	35466.6666666667	6	0.281954887218045	HK2852
PC	RHOA RAC1 CDC42 signaling pathway	0.0736644054545455	0.0316924992200007	33	0.430228127471368	43.0228127471368	0.0359385415180538	1.13397625313732	0.521296640919801	1.21167494088237	6448.48484848485	33	1.55075187969925	HK2852
PEC	RHOA RAC1 CDC42 signaling pathway	0.0696737953076923	0.030714090771986	39	0.440827008724684	44.0827008724684	0.0359385415180538	1.17009947599793	0.521296640919801	1.18254242730706	5456.41025641026	39	1.83270676691729	HK2852
PlasmaCells	RHOA RAC1 CDC42 signaling pathway	0.107922174285714	0.0466320165132725	42	0.432089297884403	43.2089297884403	0.0359385415180538	0.770683839242184	0.521296640919801	1.20645580316887	5066.66666666667	42	1.97368421052632	HK2852
Podo	RHOA RAC1 CDC42 signaling pathway	0.0816885457377049	0.0372092461379783	61	0.455501390090283	45.5501390090283	0.0359385415180538	0.96584976177124	0.521296640919801	1.14444577395576	3488.52459016393	61	2.86654135338346	HK2852
PTS1	RHOA RAC1 CDC42 signaling pathway	0.0522062280671378	0.0299133133044989	283	0.572983615403703	57.2983615403703	0.0359385415180538	1.20142296348859	0.521296640919801	0.909793276641103	751.943462897527	283	13.2988721804511	HK2852
PTS2	RHOA RAC1 CDC42 signaling pathway	0.0490674173013699	0.0287069782920103	73	0.585051748611371	58.5051748611371	0.0359385415180538	1.25190959328716	0.521296640919801	0.891026549629339	2915.06849315068	73	3.43045112781955	HK2852
PTS3	RHOA RAC1 CDC42 signaling pathway	0.0639134973140704	0.031353941396525	398	0.490568388746621	49.0568388746621	0.0359385415180538	1.14622085509278	0.521296640919801	1.06263806000971	534.673366834171	398	18.703007518797	HK2852
VSMC/Pericyte	RHOA RAC1 CDC42 signaling pathway	0.0826187771818182	0.0364237686363859	66	0.440865501509767	44.0865501509767	0.0359385415180538	0.986678283535783	0.521296640919801	1.18243917733321	3224.24242424242	66	3.1015037593985	HK2852
CD4T	Roundabout signaling	0.0769198592307692	0.0740383498612206	39	0.96253881119434	96.253881119434	0.0833705075574439	1.12604491744772	1.23730059659769	1.28545527952522	5456.41025641026	39	1.83270676691729	HK2852
CNT	Roundabout signaling	0.0768506463461539	0.0971125393836328	52	1.26365286436518	126.365286436518	0.0833705075574439	0.85849374433612	1.23730059659769	0.979145959693029	4092.30769230769	52	2.44360902255639	HK2852
CTAL	Roundabout signaling	0.0689515528628319	0.0830494923659429	226	1.20446152287762	120.446152287762	0.0833705075574439	1.00386534802749	1.23730059659769	1.02726452700757	941.592920353982	226	10.6203007518797	HK2852
DCT	Roundabout signaling	0.0843691144117647	0.0907753174255131	34	1.07593066560451	107.593066560451	0.0833705075574439	0.918427056185782	1.23730059659769	1.14998171922399	6258.82352941176	34	1.59774436090226	HK2852
DedifferentiatedTubule	Roundabout signaling	0.0369742658333333	0.0745186881018832	24	2.01542035852143	201.542035852143	0.0833705075574439	1.11878657127536	1.23730059659769	0.613916889033219	8866.66666666667	24	1.12781954887218	HK2852
EndoG	Roundabout signaling	0.141197275454545	0.120356987208836	33	0.852403042632236	85.2403042632236	0.0833705075574439	0.692693540199575	1.23730059659769	1.45154408738017	6448.48484848485	33	1.55075187969925	HK2852
EndoLym	Roundabout signaling	0.116384177142857	0.0764073238171031	7	0.656509550463342	65.6509550463342	0.0833705075574439	1.09113241234582	1.23730059659769	1.88466503758315	30400	7	0.328947368421053	HK2852
EndoPeritubular	Roundabout signaling	0.0992736085714286	0.0938414793016492	7	0.945281234882573	94.5281234882573	0.0833705075574439	0.888418513623951	1.23730059659769	1.30892326107732	30400	7	0.328947368421053	HK2852
Fib	Roundabout signaling	0.0746973384047619	0.0962463689700437	84	1.28848458359405	128.848458359405	0.0833705075574439	0.866219769635077	1.23730059659769	0.960275825067621	2533.33333333333	84	3.94736842105263	HK2852
GSStromal	Roundabout signaling	0.0749234417043478	0.0862341475460167	115	1.15096351134404	115.096351134404	0.0833705075574439	0.96679227347792	1.23730059659769	1.07501287782167	1850.4347826087	115	5.40413533834586	HK2852
IC	Roundabout signaling	0.0674911499896907	0.0795171180048204	97	1.17818585128519	117.818585128519	0.0833705075574439	1.04845987441836	1.23730059659769	1.0501743805937	2193.81443298969	97	4.55827067669173	HK2852
iPT	Roundabout signaling	0.0608549372534653	0.0833045691829165	303	1.36890403544328	136.890403544328	0.0833705075574439	1.00079153370786	1.23730059659769	0.903862187970703	702.310231023102	303	14.2387218045113	HK2852
Mac	Roundabout signaling	0.0651148776	0.0652531216352348	25	1.00212307909237	100.212307909237	0.0833705075574439	1.27764780393933	1.23730059659769	1.23467927484349	8512	25	1.17481203007519	HK2852
Mes	Roundabout signaling	0.0833421892307692	0.0797985829197413	39	0.957481242768702	95.7481242768702	0.0833705075574439	1.0447617552469	1.23730059659769	1.29224525905056	5456.41025641026	39	1.83270676691729	HK2852
Mono	Roundabout signaling	0.0945164517	0.0997332420856916	34	1.05519452213727	105.519452213727	0.0833705075574439	0.835934998340988	1.23730059659769	1.17258057224517	6258.82352941176	34	1.59774436090226	HK2852
MTAL	Roundabout signaling	0.04511927	0.0674242437891958	8	1.49435582156351	149.435582156351	0.0833705075574439	1.23650637919062	1.23730059659769	0.827982585367875	26600	8	0.37593984962406	HK2852
MyoFib	Roundabout signaling	0.110797236666667	0.121443790223341	6	1.09609042496885	109.609042496885	0.0833705075574439	0.686494611244607	1.23730059659769	1.12883076834911	35466.6666666667	6	0.281954887218045	HK2852
PC	Roundabout signaling	0.0679563990909091	0.0588389289127798	33	0.865833530026623	86.5833530026623	0.0833705075574439	1.41692768882704	1.23730059659769	1.42902827586227	6448.48484848485	33	1.55075187969925	HK2852
PEC	Roundabout signaling	0.0777053465128205	0.0742383007783602	39	0.955382146917158	95.5382146917158	0.0833705075574439	1.12301206632339	1.23730059659769	1.29508448592035	5456.41025641026	39	1.83270676691729	HK2852
PlasmaCells	Roundabout signaling	0.0847039145238095	0.0959704775499463	42	1.13301112574874	113.301112574874	0.0833705075574439	0.868709937533186	1.23730059659769	1.09204629017216	5066.66666666667	42	1.97368421052632	HK2852
Podo	Roundabout signaling	0.104533155081967	0.0995112233589903	61	0.951958479402644	95.1958479402644	0.0833705075574439	0.8378000465001	1.23730059659769	1.29974218767829	3488.52459016393	61	2.86654135338346	HK2852
PTS1	Roundabout signaling	0.0536729825123675	0.0707660822370571	283	1.31846748446951	131.846748446951	0.0833705075574439	1.17811393427382	1.23730059659769	0.938438460691751	751.943462897527	283	13.2988721804511	HK2852
PTS2	Roundabout signaling	0.0321698538	0.0500996115075407	73	1.55734657107894	155.734657107894	0.0833705075574439	1.66409489113295	1.23730059659769	0.794492773525987	2915.06849315068	73	3.43045112781955	HK2852
PTS3	Roundabout signaling	0.0639720886419598	0.0832826935945766	398	1.301859847983	130.1859847983	0.0833705075574439	1.00105440829393	1.23730059659769	0.950409983466861	534.673366834171	398	18.703007518797	HK2852
VSMC/Pericyte	Roundabout signaling	0.0557971404545455	0.0655127245561427	66	1.17412333360545	117.412333360545	0.0833705075574439	1.27258495387408	1.23730059659769	1.05380802951785	3224.24242424242	66	3.1015037593985	HK2852
CD4T	Scavenger receptor-mediated initiation of cargo uptake	0.142168842307692	0.0942449368951811	39	0.662908520357852	66.2908520357852	0.076655272943154	0.813362239590756	1.03375694395799	1.55942624391062	5456.41025641026	39	1.83270676691729	HK2852
CNT	Scavenger receptor-mediated initiation of cargo uptake	0.0444924386538462	0.0418866192274767	52	0.94143230838294	94.143230838294	0.076655272943154	1.83006588635995	1.03375694395799	1.09806826763109	4092.30769230769	52	2.44360902255639	HK2852
CTAL	Scavenger receptor-mediated initiation of cargo uptake	0.0653175641061947	0.0497286912763456	226	0.761337198605502	76.1337198605502	0.076655272943154	1.54146974263159	1.03375694395799	1.35781746360412	941.592920353982	226	10.6203007518797	HK2852
DCT	Scavenger receptor-mediated initiation of cargo uptake	0.0575763379411765	0.0538904109290449	34	0.93598191298833	93.598191298833	0.076655272943154	1.42242880730827	1.03375694395799	1.10446252177833	6258.82352941176	34	1.59774436090226	HK2852
DedifferentiatedTubule	Scavenger receptor-mediated initiation of cargo uptake	0.04497789875	0.041797499970605	24	0.92928974301195	92.928974301195	0.076655272943154	1.8339678927463	1.03375694395799	1.11241617776545	8866.66666666667	24	1.12781954887218	HK2852
EndoG	Scavenger receptor-mediated initiation of cargo uptake	0.0612087780606061	0.0413796489674355	33	0.676041088852701	67.6041088852701	0.076655272943154	1.85248726985285	1.03375694395799	1.52913330417884	6448.48484848485	33	1.55075187969925	HK2852
EndoLym	Scavenger receptor-mediated initiation of cargo uptake	0.0538590542857143	0.0507701477722266	7	0.942648333609768	94.2648333609768	0.076655272943154	1.50984931710377	1.03375694395799	1.09665174922586	30400	7	0.328947368421053	HK2852
EndoPeritubular	Scavenger receptor-mediated initiation of cargo uptake	0.0733546014285714	0.0828034399167069	7	1.12881044002858	112.881044002858	0.076655272943154	0.925749860395445	1.03375694395799	0.915793216735149	30400	7	0.328947368421053	HK2852
Fib	Scavenger receptor-mediated initiation of cargo uptake	0.118201667559524	0.0761588339581452	84	0.644312686365387	64.4312686365387	0.076655272943154	1.00651846882637	1.03375694395799	1.60443363266598	2533.33333333333	84	3.94736842105263	HK2852
GSStromal	Scavenger receptor-mediated initiation of cargo uptake	0.0929982860782609	0.070196532973673	115	0.754815340517141	75.4815340517141	0.076655272943154	1.09200938701493	1.03375694395799	1.36954946258742	1850.4347826087	115	5.40413533834586	HK2852
IC	Scavenger receptor-mediated initiation of cargo uptake	0.0725268791546392	0.0558207975056981	97	0.769656686684106	76.9656686684106	0.076655272943154	1.37323858433461	1.03375694395799	1.34314034015829	2193.81443298969	97	4.55827067669173	HK2852
iPT	Scavenger receptor-mediated initiation of cargo uptake	0.0580814913564356	0.0516306419808624	303	0.88893450865465	88.893450865465	0.076655272943154	1.48468564407096	1.03375694395799	1.1629168784577	702.310231023102	303	14.2387218045113	HK2852
Mac	Scavenger receptor-mediated initiation of cargo uptake	0.173557004	0.109148983479705	25	0.628894144080208	62.8894144080208	0.076655272943154	0.702299467199408	1.03375694395799	1.64376939058626	8512	25	1.17481203007519	HK2852
Mes	Scavenger receptor-mediated initiation of cargo uptake	0.351574347179487	0.0960960639730986	39	0.27333070442719	27.333070442719	0.076655272943154	0.797694200717868	1.03375694395799	3.78207397564208	5456.41025641026	39	1.83270676691729	HK2852
Mono	Scavenger receptor-mediated initiation of cargo uptake	0.103058963117647	0.0756803400950318	34	0.73434020492365	73.434020492365	0.076655272943154	1.01288224718465	1.03375694395799	1.40773572933471	6258.82352941176	34	1.59774436090226	HK2852
MTAL	Scavenger receptor-mediated initiation of cargo uptake	0.03005139375	0.0346275185922105	8	1.1522766258457	115.22766258457	0.076655272943154	2.21370967541398	1.03375694395799	0.897143030389322	26600	8	0.37593984962406	HK2852
