## Supplementary Tables for "Functional cooperation, adaptation and synchronization of subcellular processes in cellular neighborhoods as inferred from spatial transcriptomics": Supplementary table 04D - CT-annotation-selective enrichment results - HK2852 (part 3 of 3)

Annotation	Scp	Mean	SD	N_spots	Coef_var	Percent_coef_var	SD_whole_slice	SD_wholeSlice_vs_cellType	Coef_var_whole_slice	Coef_var_wholeSlice_vs_cellType	Percentage_n_spots	N_spots_annotation	Percent_spots_annotation	Dataset
MyoFib	Scavenger receptor-mediated initiation of cargo uptake	0.109756455	0.0474851569867696	6	0.432641132467057	43.2641132467057	0.076655272943154	1.6142996634614	1.03375694395799	2.38940975876053	35466.6666666667	6	0.281954887218045	HK2852
PC	Scavenger receptor-mediated initiation of cargo uptake	0.0793738738787879	0.0676029663276031	33	0.851702997775311	85.1702997775311	0.076655272943154	1.13390398539146	1.03375694395799	1.21375285358654	6448.48484848485	33	1.55075187969925	HK2852
PEC	Scavenger receptor-mediated initiation of cargo uptake	0.106278935897436	0.0837269096177129	39	0.787803424175354	78.7803424175354	0.076655272943154	0.915539260832065	1.03375694395799	1.3122016384228	5456.41025641026	39	1.83270676691729	HK2852
PlasmaCells	Scavenger receptor-mediated initiation of cargo uptake	0.189895621428571	0.103153752091521	42	0.543212904623616	54.3212904623616	0.076655272943154	0.743116671850611	1.03375694395799	1.90304194756615	5066.66666666667	42	1.97368421052632	HK2852
Podo	Scavenger receptor-mediated initiation of cargo uptake	0.0664571206557377	0.0476390658224621	61	0.716839149099504	71.6839149099504	0.076655272943154	1.6090843012923	1.03375694395799	1.44210447386503	3488.52459016393	61	2.86654135338346	HK2852
PTS1	Scavenger receptor-mediated initiation of cargo uptake	0.0424220083392226	0.0413752721835125	283	0.975325634106241	97.532563410624	0.076655272943154	1.85268323077522	1.03375694395799	1.05990953975622	751.943462897527	283	13.2988721804511	HK2852
PTS2	Scavenger receptor-mediated initiation of cargo uptake	0.0379702093013699	0.0340410304173992	73	0.896519430462321	89.6519430462321	0.076655272943154	2.2518493712803	1.03375694395799	1.15307812506071	2915.06849315068	73	3.43045112781955	HK2852
PTS3	Scavenger receptor-mediated initiation of cargo uptake	0.05171581909799	0.0504861243227475	398	0.976222076790229	97.6222076790228	0.076655272943154	1.51834338586009	1.03375694395799	1.05893624876517	534.673366834171	398	18.703007518797	HK2852
VSMC/Pericyte	Scavenger receptor-mediated initiation of cargo uptake	0.111570003787879	0.0933410101786642	66	0.836613847895244	83.6613847895244	0.076655272943154	0.821238947344024	1.03375694395799	1.23564407469315	3224.24242424242	66	3.1015037593985	HK2852
CD4T	SDSA homologous recombination DSB repair	0.0706707379487179	0.0612963649028906	39	0.867351419867303	86.7351419867303	0.0581876410565601	0.94928371606937	1.11296686611031	1.28317869852636	5456.41025641026	39	1.83270676691729	HK2852
CNT	SDSA homologous recombination DSB repair	0.0473904548269231	0.0517558451962271	52	1.09211539296778	109.211539296778	0.0581876410565601	1.12427187375547	1.11296686611031	1.01909273807218	4092.30769230769	52	2.44360902255639	HK2852
CTAL	SDSA homologous recombination DSB repair	0.0615201455752212	0.0657211440453094	226	1.06828654956532	106.828654956532	0.0581876410565601	0.885371700414169	1.11296686611031	1.04182428072615	941.592920353982	226	10.6203007518797	HK2852
DCT	SDSA homologous recombination DSB repair	0.0533473370588235	0.0571686005515857	34	1.07162988264154	107.162988264154	0.0581876410565601	1.01782517842211	1.11296686611031	1.0385739368959	6258.82352941176	34	1.59774436090226	HK2852
DedifferentiatedTubule	SDSA homologous recombination DSB repair	0.0455107241666667	0.0663142502887524	24	1.45711261473011	145.711261473011	0.0581876410565601	0.877453048224076	1.11296686611031	0.763816643174462	8866.66666666667	24	1.12781954887218	HK2852
EndoG	SDSA homologous recombination DSB repair	0.0470669484848485	0.0524746248014569	33	1.11489328479303	111.489328479303	0.0581876410565601	1.10887197910836	1.11296686611031	0.998272104865112	6448.48484848485	33	1.55075187969925	HK2852
EndoLym	SDSA homologous recombination DSB repair	0.0615169071428571	0.0806551812218452	7	1.31110592141026	131.110592141026	0.0581876410565601	0.721437112595566	1.11296686611031	0.848876393535906	30400	7	0.328947368421053	HK2852
EndoPeritubular	SDSA homologous recombination DSB repair	0.0455241985714286	0.0713802751543852	7	1.56796335562916	156.796335562916	0.0581876410565601	0.815178155739924	1.11296686611031	0.709816885780298	30400	7	0.328947368421053	HK2852
Fib	SDSA homologous recombination DSB repair	0.0607108927380952	0.0613200354199142	84	1.01003349900399	101.003349900399	0.0581876410565601	0.948917277331891	1.11296686611031	1.10191084474706	2533.33333333333	84	3.94736842105263	HK2852
GSStromal	SDSA homologous recombination DSB repair	0.0552276659130435	0.0576106542054841	115	1.04314845201303	104.314845201303	0.0581876410565601	1.01001528031635	1.11296686611031	1.06693046801014	1850.4347826087	115	5.40413533834586	HK2852
IC	SDSA homologous recombination DSB repair	0.0397210425257732	0.0517333051549537	97	1.30241559297912	130.241559297912	0.0581876410565601	1.12476171553845	1.11296686611031	0.854540495453172	2193.81443298969	97	4.55827067669173	HK2852
iPT	SDSA homologous recombination DSB repair	0.0453572772871287	0.0544570691283407	303	1.20062473731849	120.062473731849	0.0581876410565601	1.06850482385358	1.11296686611031	0.926989784165242	702.310231023102	303	14.2387218045113	HK2852
Mac	SDSA homologous recombination DSB repair	0.0336249372	0.0335948444038264	25	0.999105045282475	99.9105045282475	0.0581876410565601	1.73204079641258	1.11296686611031	1.11396381328016	8512	25	1.17481203007519	HK2852
Mes	SDSA homologous recombination DSB repair	0.0547197597435897	0.0499795047320341	39	0.913372152330933	91.3372152330933	0.0581876410565601	1.16423004526624	1.11296686611031	1.21852507027942	5456.41025641026	39	1.83270676691729	HK2852
Mono	SDSA homologous recombination DSB repair	0.0470184048529412	0.0500427224260896	34	1.06432199438938	106.432199438938	0.0581876410565601	1.16275930316341	1.11296686611031	1.04570503285413	6258.82352941176	34	1.59774436090226	HK2852
MTAL	SDSA homologous recombination DSB repair	0.04162476875	0.0330323731110105	8	0.793574933939076	79.3574933939075	0.0581876410565601	1.76153377963525	1.11296686611031	1.4024723041413	26600	8	0.37593984962406	HK2852
MyoFib	SDSA homologous recombination DSB repair	0.0394670683333333	0.0394363683348441	6	0.999222136333261	99.9222136333261	0.0581876410565601	1.4754817320526	1.11296686611031	1.11383327654694	35466.6666666667	6	0.281954887218045	HK2852
PC	SDSA homologous recombination DSB repair	0.0481511971515152	0.056916177441343	33	1.1820303711712	118.20303711712	0.0581876410565601	1.02233923064365	1.11296686611031	0.941572139984481	6448.48484848485	33	1.55075187969925	HK2852
PEC	SDSA homologous recombination DSB repair	0.0578760092307692	0.062183594116579	39	1.07442781461718	107.442781461718	0.0581876410565601	0.935739432292585	1.11296686611031	1.03586937248722	5456.41025641026	39	1.83270676691729	HK2852
PlasmaCells	SDSA homologous recombination DSB repair	0.0290007740238095	0.0356291036783163	42	1.22855699123978	122.855699123978	0.0581876410565601	1.63314916877836	1.11296686611031	0.90591390879407	5066.66666666667	42	1.97368421052632	HK2852
Podo	SDSA homologous recombination DSB repair	0.0485113490163934	0.0480423925335639	61	0.99033305623657	99.033305623657	0.0581876410565601	1.21117284106757	1.11296686611031	1.1238308759881	3488.52459016393	61	2.86654135338346	HK2852
PTS1	SDSA homologous recombination DSB repair	0.0514238800706714	0.0580224999843425	283	1.12831820361674	112.831820361674	0.0581876410565601	1.00284615575444	1.11296686611031	0.986394496289065	751.943462897527	283	13.2988721804511	HK2852
PTS2	SDSA homologous recombination DSB repair	0.0548438797260274	0.0509301106306124	73	0.928637997257557	92.8637997257557	0.0581876410565601	1.142499796998	1.11296686611031	1.19849378271955	2915.06849315068	73	3.43045112781955	HK2852
PTS3	SDSA homologous recombination DSB repair	0.0573775535427136	0.0635804536506969	398	1.10810673730391	110.810673730391	0.0581876410565601	0.915181281596947	1.11296686611031	1.00438597532421	534.673366834171	398	18.703007518797	HK2852
VSMC/Pericyte	SDSA homologous recombination DSB repair	0.0502447804545455	0.0577156803376755	66	1.14869006920806	114.869006920806	0.0581876410565601	1.00817733960898	1.11296686611031	0.968900921096695	3224.24242424242	66	3.1015037593985	HK2852
CD4T	Semaphorin presentation on cell surface	0.0548473358974359	0.0485998057937707	39	0.886092368910169	88.6092368910169	0.0573915331249851	1.18090046220599	0.94458775026939	1.06601499280619	5456.41025641026	39	1.83270676691729	HK2852
CNT	Semaphorin presentation on cell surface	0.0567425070769231	0.0517297800203859	52	0.911658343722077	91.1658343722077	0.0573915331249851	1.1094486213235	0.94458775026939	1.03612033693771	4092.30769230769	52	2.44360902255639	HK2852
CTAL	Semaphorin presentation on cell surface	0.0685654191548673	0.0600067148913346	226	0.875174623461409	87.5174623461408	0.0573915331249851	0.956418514643148	0.94458775026939	1.07931345921965	941.592920353982	226	10.6203007518797	HK2852
DCT	Semaphorin presentation on cell surface	0.0611570061764706	0.0615272069044253	34	1.006053284016	100.6053284016	0.0573915331249851	0.932783007916084	0.94458775026939	0.938904295902446	6258.82352941176	34	1.59774436090226	HK2852
DedifferentiatedTubule	Semaphorin presentation on cell surface	0.063407055	0.0530599743311318	24	0.836814993712163	83.6814993712163	0.0573915331249851	1.0816351468024	0.94458775026939	1.12878922744816	8866.66666666667	24	1.12781954887218	HK2852
EndoG	Semaphorin presentation on cell surface	0.118449494393939	0.0574131348654909	33	0.484705613639399	48.4705613639399	0.0573915331249851	0.999623749155024	0.94458775026939	1.94878648748666	6448.48484848485	33	1.55075187969925	HK2852
EndoLym	Semaphorin presentation on cell surface	0.0808031814285714	0.0885803739415021	7	1.09624859288252	109.624859288252	0.0573915331249851	0.647903486644638	0.94458775026939	0.861654698033095	30400	7	0.328947368421053	HK2852
EndoPeritubular	Semaphorin presentation on cell surface	0.0725520914285714	0.0446444675520743	7	0.615343633422717	61.5343633422717	0.0573915331249851	1.28552396907954	0.94458775026939	1.53505732238639	30400	7	0.328947368421053	HK2852
Fib	Semaphorin presentation on cell surface	0.058395799797619	0.0545374392145967	84	0.933927429774158	93.3927429774158	0.0573915331249851	1.05233274520203	0.94458775026939	1.01141450626181	2533.33333333333	84	3.94736842105263	HK2852
GSStromal	Semaphorin presentation on cell surface	0.0606791739130435	0.0604319493188826	115	0.995925709296649	99.5925709296649	0.0573915331249851	0.949688596377157	0.94458775026939	0.948452019515075	1850.4347826087	115	5.40413533834586	HK2852
IC	Semaphorin presentation on cell surface	0.0503548631030928	0.0524525852755266	97	1.04165878016864	104.165878016864	0.0573915331249851	1.09416023678366	0.94458775026939	0.906811105760049	2193.81443298969	97	4.55827067669173	HK2852
iPT	Semaphorin presentation on cell surface	0.0571812186138614	0.0545831002007593	303	0.954563430509468	95.4563430509468	0.0573915331249851	1.05145242600542	0.94458775026939	0.989549484171258	702.310231023102	303	14.2387218045113	HK2852
Mac	Semaphorin presentation on cell surface	0.0514684752	0.0507863999155219	25	0.986747707566086	98.6747707566086	0.0573915331249851	1.13005712593234	0.94458775026939	0.957273822909924	8512	25	1.17481203007519	HK2852
Mes	Semaphorin presentation on cell surface	0.0426624452820513	0.0373586820457476	39	0.875680749163831	87.5680749163831	0.0573915331249851	1.53623013399419	0.94458775026939	1.07868963794323	5456.41025641026	39	1.83270676691729	HK2852
Mono	Semaphorin presentation on cell surface	0.0790327820588235	0.0554933567668182	34	0.702156185334775	70.2156185334775	0.0573915331249851	1.03420547014561	0.94458775026939	1.3452672923746	6258.82352941176	34	1.59774436090226	HK2852
MTAL	Semaphorin presentation on cell surface	0.08468603625	0.0976267523108377	8	1.15280814445767	115.280814445767	0.0573915331249851	0.587866868112686	0.94458775026939	0.81937983766914	26600	8	0.37593984962406	HK2852
MyoFib	Semaphorin presentation on cell surface	0.0363449566666667	0.0440075559340883	6	1.21082978135586	121.082978135586	0.0573915331249851	1.30412907299243	0.94458775026939	0.780116053316479	35466.6666666667	6	0.281954887218045	HK2852
PC	Semaphorin presentation on cell surface	0.0791493651515151	0.0674287569778242	33	0.85191784986204	85.191784986204	0.0573915331249851	0.851143276211659	0.94458775026939	1.10877797715162	6448.48484848485	33	1.55075187969925	HK2852
PEC	Semaphorin presentation on cell surface	0.0579431676923077	0.0507844179188445	39	0.876452219328465	87.6452219328465	0.0573915331249851	1.13010122941055	0.94458775026939	1.07774015449825	5456.41025641026	39	1.83270676691729	HK2852
PlasmaCells	Semaphorin presentation on cell surface	0.0413228721380952	0.0511062800938835	42	1.23675527497444	123.675527497444	0.0573915331249851	1.12298396634534	0.94458775026939	0.763762863505001	5066.66666666667	42	1.97368421052632	HK2852
Podo	Semaphorin presentation on cell surface	0.0953179597213115	0.0565846060768394	61	0.593640550451145	59.3640550451145	0.0573915331249851	1.01426054017324	0.94458775026939	1.59117794354098	3488.52459016393	61	2.86654135338346	HK2852
PTS1	Semaphorin presentation on cell surface	0.051228747	0.0520389812189897	283	1.01581600695777	101.581600695777	0.0573915331249851	1.10285658521005	0.94458775026939	0.929880749859715	751.943462897527	283	13.2988721804511	HK2852
PTS2	Semaphorin presentation on cell surface	0.0519856740410959	0.0559636568787247	73	1.07652075136092	107.652075136092	0.0573915331249851	1.02551434852363	0.94458775026939	0.87744499962054	2915.06849315068	73	3.43045112781955	HK2852
PTS3	Semaphorin presentation on cell surface	0.0636297761884422	0.0604607832039992	398	0.950196383292975	95.0196383292975	0.0573915331249851	0.949235687724086	0.94458775026939	0.994097395946565	534.673366834171	398	18.703007518797	HK2852
VSMC/Pericyte	Semaphorin presentation on cell surface	0.0524068537878788	0.0545890127477661	66	1.04163880870849	104.163880870849	0.0573915331249851	1.05133854298059	0.94458775026939	0.906828492153213	3224.24242424242	66	3.1015037593985	HK2852
CD4T	Semaphorin receptor signaling	0.103419127589744	0.0848542333666883	39	0.8204887755706	82.04887755706	0.0646710783844008	0.762143216885029	0.944823545720638	1.15153744189074	5456.41025641026	39	1.83270676691729	HK2852
CNT	Semaphorin receptor signaling	0.0551954305	0.0574063722198938	52	1.040056607945	104.0056607945	0.0646710783844008	1.12654877644384	0.944823545720638	0.908434731824332	4092.30769230769	52	2.44360902255639	HK2852
CTAL	Semaphorin receptor signaling	0.0670974064659292	0.0624622179089717	226	0.930918513827935	93.0918513827935	0.0646710783844008	1.03536314510394	0.944823545720638	1.01493689478312	941.592920353982	226	10.6203007518797	HK2852
DCT	Semaphorin receptor signaling	0.0475137035294118	0.0466963242815202	34	0.982796978825581	98.2796978825581	0.0646710783844008	1.3849286722123	0.944823545720638	0.961361874402259	6258.82352941176	34	1.59774436090226	HK2852
DedifferentiatedTubule	Semaphorin receptor signaling	0.0645479704166667	0.0593217149605985	24	0.919033001001705	91.9033001001705	0.0646710783844008	1.09017546824726	0.944823545720638	1.02806269708576	8866.66666666667	24	1.12781954887218	HK2852
EndoG	Semaphorin receptor signaling	0.0813895266969697	0.0663483400195671	33	0.815195059022716	81.5195059022716	0.0646710783844008	0.974720367763961	0.944823545720638	1.15901529979012	6448.48484848485	33	1.55075187969925	HK2852
EndoLym	Semaphorin receptor signaling	0.0989707314285714	0.0618614674002464	7	0.625048097627658	62.5048097627658	0.0646710783844008	1.04541778755386	0.944823545720638	1.51160134605109	30400	7	0.328947368421053	HK2852
EndoPeritubular	Semaphorin receptor signaling	0.07998061	0.0620447837454326	7	0.775747818695464	77.5747818695464	0.0646710783844008	1.04232901592088	0.944823545720638	1.21795192065058	30400	7	0.328947368421053	HK2852
Fib	Semaphorin receptor signaling	0.0849149437738095	0.0625388755952529	84	0.736488453220196	73.6488453220196	0.0646710783844008	1.03409403781013	0.944823545720638	1.28287625093038	2533.33333333333	84	3.94736842105263	HK2852
GSStromal	Semaphorin receptor signaling	0.0893700514611304	0.0769560338689443	115	0.861094210093576	86.1094210093576	0.0646710783844008	0.840363973207549	0.944823545720638	1.09723597562915	1850.4347826087	115	5.40413533834586	HK2852
IC	Semaphorin receptor signaling	0.0562370927628866	0.0666082521710629	97	1.18441848428944	118.441848428944	0.0646710783844008	0.970916910089653	0.944823545720638	0.797710908984553	2193.81443298969	97	4.55827067669173	HK2852
iPT	Semaphorin receptor signaling	0.0649817693316832	0.0600616527350983	303	0.924284662495548	92.4284662495548	0.0646710783844008	1.07674490193655	0.944823545720638	1.02222138271735	702.310231023102	303	14.2387218045113	HK2852
Mac	Semaphorin receptor signaling	0.1071203268	0.0603046467169935	25	0.562961750757033	56.2961750757033	0.0646710783844008	1.07240622249059	0.944823545720638	1.67830859636574	8512	25	1.17481203007519	HK2852
Mes	Semaphorin receptor signaling	0.139670563846154	0.0783957495003185	39	0.561290420411497	56.1290420411497	0.0646710783844008	0.824930927972544	0.944823545720638	1.68330602369441	5456.41025641026	39	1.83270676691729	HK2852
Mono	Semaphorin receptor signaling	0.0702664984676471	0.0614912984661837	34	0.875115450565624	87.5115450565624	0.0646710783844008	1.05171105501969	0.944823545720638	1.07965588438641	6258.82352941176	34	1.59774436090226	HK2852
MTAL	Semaphorin receptor signaling	0.05198981625	0.0369115044838292	8	0.709975667279439	70.9975667279439	0.0646710783844008	1.75205750317582	0.944823545720638	1.33078299618509	26600	8	0.37593984962406	HK2852
MyoFib	Semaphorin receptor signaling	0.09324783	0.0808280731792698	6	0.866809159840715	86.6809159840715	0.0646710783844008	0.80010664414783	0.944823545720638	1.09000180142796	35466.6666666667	6	0.281954887218045	HK2852
PC	Semaphorin receptor signaling	0.061675982030303	0.0586541264043178	33	0.951004337077268	95.1004337077268	0.0646710783844008	1.10258360918389	0.944823545720638	0.993500774796016	6448.48484848485	33	1.55075187969925	HK2852
PEC	Semaphorin receptor signaling	0.0807842231794872	0.0585227685713259	39	0.724433141373402	72.4433141373402	0.0646710783844008	1.10505842363868	0.944823545720638	1.30422462993536	5456.41025641026	39	1.83270676691729	HK2852
PlasmaCells	Semaphorin receptor signaling	0.11261518452381	0.0641504547104516	42	0.569643027995826	56.9643027995826	0.0646710783844008	1.00811566615231	0.944823545720638	1.65862390880971	5066.66666666667	42	1.97368421052632	HK2852
Podo	Semaphorin receptor signaling	0.0857492704918033	0.0611585627581155	61	0.713225458448204	71.3225458448204	0.0646710783844008	1.0574329328205	0.944823545720638	1.32471932196073	3488.52459016393	61	2.86654135338346	HK2852
PTS1	Semaphorin receptor signaling	0.0522776257915194	0.0580038985318002	283	1.10953582251644	110.953582251644	0.0646710783844008	1.11494365070902	0.944823545720638	0.851548482299351	751.943462897527	283	13.2988721804511	HK2852
PTS2	Semaphorin receptor signaling	0.0408757599589041	0.0442494005688802	73	1.08253401559672	108.253401559672	0.0646710783844008	1.46151309516004	0.944823545720638	0.872788782715363	2915.06849315068	73	3.43045112781955	HK2852
PTS3	Semaphorin receptor signaling	0.0625771256633166	0.0617313631962921	398	0.986484478824181	98.6484478824181	0.0646710783844008	1.04762109624505	0.944823545720638	0.957768283234217	534.673366834171	398	18.703007518797	HK2852
VSMC/Pericyte	Semaphorin receptor signaling	0.0698650030151515	0.071111998844724	66	1.01784864776005	101.784864776005	0.0646710783844008	0.909425686734144	0.944823545720638	0.928255441317213	3224.24242424242	66	3.1015037593985	HK2852
CD4T	Serine and glycine metabolism	0.0639396253846154	0.0602224896972029	39	0.941864912954168	94.1864912954168	0.0703861965366929	1.16876929018699	0.921110207520345	0.977964243971329	5456.41025641026	39	1.83270676691729	HK2852
CNT	Serine and glycine metabolism	0.0431137513653846	0.0428428303098682	52	0.993716133555153	99.3716133555153	0.0703861965366929	1.64289324555853	0.921110207520345	0.926934942904619	4092.30769230769	52	2.44360902255639	HK2852
CTAL	Serine and glycine metabolism	0.0635963800893805	0.0570840092360373	226	0.897598403491039	89.7598403491039	0.0703861965366929	1.23302825920394	0.921110207520345	1.02619412416272	941.592920353982	226	10.6203007518797	HK2852
DCT	Serine and glycine metabolism	0.0618472438235294	0.059763276935417	34	0.966304611826217	96.6304611826217	0.0703861965366929	1.17774995191036	0.921110207520345	0.953229650616632	6258.82352941176	34	1.59774436090226	HK2852
DedifferentiatedTubule	Serine and glycine metabolism	0.06367182625	0.0534395113270789	24	0.839296035223724	83.9296035223724	0.0703861965366929	1.31711901528985	0.921110207520345	1.09747951719421	8866.66666666667	24	1.12781954887218	HK2852
EndoG	Serine and glycine metabolism	0.0283278234424242	0.0410789111610449	33	1.45012592458919	145.012592458919	0.0703861965366929	1.7134387097251	0.921110207520345	0.635193255910714	6448.48484848485	33	1.55075187969925	HK2852
EndoLym	Serine and glycine metabolism	0.08437145	0.0456440690686494	7	0.540989506149881	54.0989506149881	0.0703861965366929	1.54206664683709	0.921110207520345	1.70263969457691	30400	7	0.328947368421053	HK2852
EndoPeritubular	Serine and glycine metabolism	0.00323572285714286	0.00856091799152738	7	2.64575131106459	264.575131106459	0.0703861965366929	8.22180478849968	0.921110207520345	0.348146934168847	30400	7	0.328947368421053	HK2852
Fib	Serine and glycine metabolism	0.0499559559047619	0.050488398652504	84	1.01065824360877	101.065824360877	0.0703861965366929	1.39410633759924	0.921110207520345	0.911396323480549	2533.33333333333	84	3.94736842105263	HK2852
GSStromal	Serine and glycine metabolism	0.052522419226087	0.0499225299491307	115	0.950499437854056	95.0499437854056	0.0703861965366929	1.40990844431189	0.921110207520345	0.969080223340202	1850.4347826087	115	5.40413533834586	HK2852
IC	Serine and glycine metabolism	0.047033891443299	0.0522872912932821	97	1.11169392301541	111.169392301541	0.0703861965366929	1.34614348526668	0.921110207520345	0.828564579198095	2193.81443298969	97	4.55827067669173	HK2852
iPT	Serine and glycine metabolism	0.0815491325808581	0.069335470559868	303	0.850229406071488	85.0229406071488	0.0703861965366929	1.01515423445374	0.921110207520345	1.08336667838432	702.310231023102	303	14.2387218045113	HK2852
Mac	Serine and glycine metabolism	0.048632190164	0.0551209488916715	25	1.13342518002561	113.342518002561	0.0703861965366929	1.27694094444967	0.921110207520345	0.812678440317985	8512	25	1.17481203007519	HK2852
Mes	Serine and glycine metabolism	0.0304581956410256	0.0347827653355619	39	1.14198377820882	114.198377820882	0.0703861965366929	2.02359403738179	0.921110207520345	0.806587821208011	5456.41025641026	39	1.83270676691729	HK2852
Mono	Serine and glycine metabolism	0.0357663628235294	0.0395340711551442	34	1.10534222756182	110.534222756182	0.0703861965366929	1.78039332859182	0.921110207520345	0.833325810371097	6258.82352941176	34	1.59774436090226	HK2852
MTAL	Serine and glycine metabolism	0.07881905	0.0452120895245821	8	0.573618808201597	57.3618808201597	0.0703861965366929	1.55680034426242	0.921110207520345	1.60578801522948	26600	8	0.37593984962406	HK2852
MyoFib	Serine and glycine metabolism	0.0744515716666667	0.0475880365439191	6	0.639181087499125	63.9181087499125	0.0703861965366929	1.47907334801959	0.921110207520345	1.44107863254262	35466.6666666667	6	0.281954887218045	HK2852
PC	Serine and glycine metabolism	0.0423620878787879	0.0494532568886968	33	1.16739422830619	116.739422830619	0.0703861965366929	1.42328738216594	0.921110207520345	0.789030976156881	6448.48484848485	33	1.55075187969925	HK2852
PEC	Serine and glycine metabolism	0.0501672932589744	0.0464869681882071	39	0.926638954751482	92.6638954751482	0.0703861965366929	1.51410598023359	0.921110207520345	0.994033547583136	5456.41025641026	39	1.83270676691729	HK2852
PlasmaCells	Serine and glycine metabolism	0.0328800340476191	0.0413671801830492	42	1.25812461517341	125.812461517341	0.0703861965366929	1.70149853640579	0.921110207520345	0.732129549339903	5066.66666666667	42	1.97368421052632	HK2852
Podo	Serine and glycine metabolism	0.0432382996393443	0.0425798823536369	61	0.984772359431355	98.4772359431355	0.0703861965366929	1.65303877432345	0.921110207520345	0.935353433408945	3488.52459016393	61	2.86654135338346	HK2852
PTS1	Serine and glycine metabolism	0.13426605809894	0.0823591235619655	283	0.613402409574544	61.3402409574544	0.0703861965366929	0.854625371088797	0.921110207520345	1.50164099968115	751.943462897527	283	13.2988721804511	HK2852
PTS2	Serine and glycine metabolism	0.135766748219178	0.0833620657613224	73	0.614009445278494	61.4009445278494	0.0703861965366929	0.844343238064885	0.921110207520345	1.50015641388474	2915.06849315068	73	3.43045112781955	HK2852
PTS3	Serine and glycine metabolism	0.090349665159799	0.0685240718181369	398	0.75843193991854	75.843193991854	0.0703861965366929	1.02717475288827	0.921110207520345	1.21449290178797	534.673366834171	398	18.703007518797	HK2852
VSMC/Pericyte	Serine and glycine metabolism	0.0435956386363636	0.0455685935319688	66	1.04525578606754	104.525578606754	0.0703861965366929	1.54462078113763	0.921110207520345	0.881229474926652	3224.24242424242	66	3.1015037593985	HK2852
CD4T	Shuttle-mediated phospholipid transport	0.0631460995128205	0.0802416588856396	39	1.27073025103234	127.073025103234	0.0794488974296339	0.990120325688486	1.08376893208043	0.852870962346239	5456.41025641026	39	1.83270676691729	HK2852
CNT	Shuttle-mediated phospholipid transport	0.0741220001923077	0.0745074517125125	52	1.00520023095983	100.520023095983	0.0794488974296339	1.06632149675697	1.08376893208043	1.07816223942326	4092.30769230769	52	2.44360902255639	HK2852
CTAL	Shuttle-mediated phospholipid transport	0.0875366899823009	0.0892056658088235	226	1.01906601479745	101.906601479745	0.0794488974296339	0.890626135787167	1.08376893208043	1.06349237080175	941.592920353982	226	10.6203007518797	HK2852
DCT	Shuttle-mediated phospholipid transport	0.121310468823529	0.0801396634952927	34	0.660616221110084	66.0616221110084	0.0794488974296339	0.991380472096699	1.08376893208043	1.64054241698651	6258.82352941176	34	1.59774436090226	HK2852
DedifferentiatedTubule	Shuttle-mediated phospholipid transport	0.124237449166667	0.0872034282556712	24	0.701909358575821	70.1909358575821	0.0794488974296339	0.911075390255279	1.08376893208043	1.54402975090602	8866.66666666667	24	1.12781954887218	HK2852
EndoG	Shuttle-mediated phospholipid transport	0.0604168534242424	0.0715952044194686	33	1.18502041006228	118.502041006228	0.0794488974296339	1.10969579699991	1.08376893208043	0.914557186423035	6448.48484848485	33	1.55075187969925	HK2852
EndoLym	Shuttle-mediated phospholipid transport	0.0606400814285714	0.0492383499832199	7	0.811976976667128	81.1976976667128	0.0794488974296339	1.61355726698213	1.08376893208043	1.33472864776156	30400	7	0.328947368421053	HK2852
EndoPeritubular	Shuttle-mediated phospholipid transport	0.0313273757142857	0.0401136306619802	7	1.28046571879584	128.046571879584	0.0794488974296339	1.98059602480549	1.08376893208043	0.84638652653631	30400	7	0.328947368421053	HK2852
Fib	Shuttle-mediated phospholipid transport	0.0566696929047619	0.0653118381825337	84	1.15250030192145	115.250030192145	0.0794488974296339	1.21645477512959	1.08376893208043	0.940363252203557	2533.33333333333	84	3.94736842105263	HK2852
GSStromal	Shuttle-mediated phospholipid transport	0.0773968258173913	0.0784073486689381	115	1.01305638623903	101.305638623903	0.0794488974296339	1.01328381559098	1.08376893208043	1.06980119448624	1850.4347826087	115	5.40413533834586	HK2852
IC	Shuttle-mediated phospholipid transport	0.0840324388659794	0.0722831824824153	97	0.860181894728742	86.0181894728742	0.0794488974296339	1.09913391609399	1.08376893208043	1.25992995053935	2193.81443298969	97	4.55827067669173	HK2852
iPT	Shuttle-mediated phospholipid transport	0.0674025509570957	0.0788546136055882	303	1.16990547814403	116.990547814403	0.0794488974296339	1.00753644963652	1.08376893208043	0.926373072292776	702.310231023102	303	14.2387218045113	HK2852
Mac	Shuttle-mediated phospholipid transport	0.0373215672	0.0552876946206488	25	1.48138727198596	148.138727198596	0.0794488974296339	1.43700868655792	1.08376893208043	0.731590552028653	8512	25	1.17481203007519	HK2852
Mes	Shuttle-mediated phospholipid transport	0.0394042048205128	0.0528897146539817	39	1.3422352993772	134.22352993772	0.0794488974296339	1.50216158187673	1.08376893208043	0.80743587401054	5456.41025641026	39	1.83270676691729	HK2852
Mono	Shuttle-mediated phospholipid transport	0.0507462997323529	0.0687209619112619	34	1.35420636132509	135.420636132509	0.0794488974296339	1.15610863439637	1.08376893208043	0.800298213796579	6258.82352941176	34	1.59774436090226	HK2852
MTAL	Shuttle-mediated phospholipid transport	0.09278448125	0.0566747083498001	8	0.6108209862929	61.08209862929	0.0794488974296339	1.40184042834892	1.08376893208043	1.77428241072376	26600	8	0.37593984962406	HK2852
MyoFib	Shuttle-mediated phospholipid transport	0.040747125	0.0455279268614106	6	1.11732856886003	111.732856886003	0.0794488974296339	1.74505853674121	1.08376893208043	0.969964397479039	35466.6666666667	6	0.281954887218045	HK2852
PC	Shuttle-mediated phospholipid transport	0.0656984318181818	0.0761002235302655	33	1.15832633175888	115.832633175888	0.0794488974296339	1.04400346995087	1.08376893208043	0.935633510493337	6448.48484848485	33	1.55075187969925	HK2852
PEC	Shuttle-mediated phospholipid transport	0.0951828887179487	0.0893273379042924	39	0.938481055864906	93.8481055864906	0.0794488974296339	0.889413020622617	1.08376893208043	1.15481173041008	5456.41025641026	39	1.83270676691729	HK2852
PlasmaCells	Shuttle-mediated phospholipid transport	0.0397602902380952	0.0626961923813953	42	1.5768544949233	157.68544949233	0.0794488974296339	1.26720450496145	1.08376893208043	0.687297994564267	5066.66666666667	42	1.97368421052632	HK2852
Podo	Shuttle-mediated phospholipid transport	0.0793429202131148	0.0904116789412597	61	1.13950531059878	113.950531059878	0.0794488974296339	0.878745958044332	1.08376893208043	0.951087214776504	3488.52459016393	61	2.86654135338346	HK2852
PTS1	Shuttle-mediated phospholipid transport	0.0611053697862191	0.0721556570751273	283	1.18083987262606	118.083987262606	0.0794488974296339	1.10107648727962	1.08376893208043	0.917795001002334	751.943462897527	283	13.2988721804511	HK2852
PTS2	Shuttle-mediated phospholipid transport	0.0836089815068493	0.0950761576622337	73	1.13715244401638	113.715244401638	0.0794488974296339	0.835634289217734	1.08376893208043	0.953055096335725	2915.06849315068	73	3.43045112781955	HK2852
PTS3	Shuttle-mediated phospholipid transport	0.0812083349924623	0.0819169983090375	398	1.00872648499247	100.872648499247	0.0794488974296339	0.969870711447549	1.08376893208043	1.07439325546064	534.673366834171	398	18.703007518797	HK2852
VSMC/Pericyte	Shuttle-mediated phospholipid transport	0.0701677120454545	0.0680543475554099	66	0.969881239840403	96.9881239840403	0.0794488974296339	1.16743309257276	1.08376893208043	1.11742436863586	3224.24242424242	66	3.1015037593985	HK2852
CD4T	Single strand annealing DSB repair	0.0529023838461538	0.0639609705194068	39	1.20903758714187	120.903758714187	0.0681362026217027	1.06527781033324	1.22811598383633	1.01577982098932	5456.41025641026	39	1.83270676691729	HK2852
CNT	Single strand annealing DSB repair	0.0513655537884615	0.0619446771604177	52	1.20595754531381	120.595754531381	0.0681362026217027	1.09995250189537	1.22811598383633	1.01837414476871	4092.30769230769	52	2.44360902255639	HK2852
CTAL	Single strand annealing DSB repair	0.0649293054371681	0.0724210088888218	226	1.11538246714965	111.538246714965	0.0681362026217027	0.940834761447511	1.22811598383633	1.1010716234179	941.592920353982	226	10.6203007518797	HK2852
DCT	Single strand annealing DSB repair	0.0353327454117647	0.0576279218612345	34	1.63100605938326	163.100605938326	0.0681362026217027	1.18234703631638	1.22811598383633	0.752980638404689	6258.82352941176	34	1.59774436090226	HK2852
DedifferentiatedTubule	Single strand annealing DSB repair	0.0777577445833333	0.0771910545023701	24	0.99271210753347	99.271210753347	0.0681362026217027	0.882695579960119	1.22811598383633	1.23713206932446	8866.66666666667	24	1.12781954887218	HK2852
EndoG	Single strand annealing DSB repair	0.0597089445454545	0.0669118962611987	33	1.12063438351788	112.063438351788	0.0681362026217027	1.01829728985298	1.22811598383633	1.09591138903042	6448.48484848485	33	1.55075187969925	HK2852
EndoLym	Single strand annealing DSB repair	0.0973809314285714	0.123316883988788	7	1.2663350224704	126.63350224704	0.0681362026217027	0.552529389470282	1.22811598383633	0.969819172686615	30400	7	0.328947368421053	HK2852
EndoPeritubular	Single strand annealing DSB repair	0.0553804014285714	0.0816396069687503	7	1.47416062113684	147.416062113684	0.0681362026217027	0.834597386631022	1.22811598383633	0.833095095763197	30400	7	0.328947368421053	HK2852
Fib	Single strand annealing DSB repair	0.0616986804761905	0.0696676775174716	84	1.12915992659448	112.915992659448	0.0681362026217027	0.978017425722498	1.22811598383633	1.08763688376747	2533.33333333333	84	3.94736842105263	HK2852
GSStromal	Single strand annealing DSB repair	0.0505768863478261	0.0668457028414829	115	1.32166504639636	132.166504639636	0.0681362026217027	1.01930565055588	1.22811598383633	0.929218781403728	1850.4347826087	115	5.40413533834586	HK2852
IC	Single strand annealing DSB repair	0.0600222182886598	0.0762262976886406	97	1.26996801954323	126.996801954323	0.0681362026217027	0.893867401248014	1.22811598383633	0.967044811315836	2193.81443298969	97	4.55827067669173	HK2852
iPT	Single strand annealing DSB repair	0.0562157490132013	0.0681108513419477	303	1.21159732881889	121.159732881889	0.0681362026217027	1.00037220617942	1.22811598383633	1.01363378296116	702.310231023102	303	14.2387218045113	HK2852
Mac	Single strand annealing DSB repair	0.038148352	0.0473195970777003	25	1.24040999405951	124.040999405951	0.0681362026217027	1.43991510557076	1.22811598383633	0.990088752684947	8512	25	1.17481203007519	HK2852
Mes	Single strand annealing DSB repair	0.0292432994871795	0.0512672116688055	39	1.75312678691683	175.312678691683	0.0681362026217027	1.3290405388511	1.22811598383633	0.700528902416795	5456.41025641026	39	1.83270676691729	HK2852
Mono	Single strand annealing DSB repair	0.0514365511764706	0.0600628539836122	34	1.16770764388044	116.770764388044	0.0681362026217027	1.13441500199596	1.22811598383633	1.05173241801787	6258.82352941176	34	1.59774436090226	HK2852
MTAL	Single strand annealing DSB repair	0.0580256225	0.052504964645009	8	0.904858274377135	90.4858274377135	0.0681362026217027	1.29770971340287	1.22811598383633	1.35724678506334	26600	8	0.37593984962406	HK2852
MyoFib	Single strand annealing DSB repair	0.0516919666666667	0.0814634596201675	6	1.57594041924311	157.594041924311	0.0681362026217027	0.836402025391449	1.22811598383633	0.779290872193102	35466.6666666667	6	0.281954887218045	HK2852
PC	Single strand annealing DSB repair	0.0719391109090909	0.0911922098432917	33	1.2676304820966	126.76304820966	0.0681362026217027	0.747171307053428	1.22811598383633	0.968828062421694	6448.48484848485	33	1.55075187969925	HK2852
PEC	Single strand annealing DSB repair	0.0547380248717949	0.0581562554701795	39	1.06244709425287	106.244709425287	0.0681362026217027	1.17160573821058	1.22811598383633	1.15593142517836	5456.41025641026	39	1.83270676691729	HK2852
PlasmaCells	Single strand annealing DSB repair	0.03886061	0.0529367224421968	42	1.36222057353698	136.222057353698	0.0681362026217027	1.28712544861656	1.22811598383633	0.901554423486315	5066.66666666667	42	1.97368421052632	HK2852
Podo	Single strand annealing DSB repair	0.0380107624508197	0.0571396087260339	61	1.50324816030629	150.324816030629	0.0681362026217027	1.19245133351182	1.22811598383633	0.816974878975471	3488.52459016393	61	2.86654135338346	HK2852
PTS1	Single strand annealing DSB repair	0.0550310860424028	0.068763650239144	283	1.2495419440961	124.95419440961	0.0681362026217027	0.990875300900124	1.22811598383633	0.982852948345583	751.943462897527	283	13.2988721804511	HK2852
PTS2	Single strand annealing DSB repair	0.0630779961506849	0.0720900812681333	73	1.14287208959396	114.287208959396	0.0681362026217027	0.945153638657661	1.22811598383633	1.07458743197819	2915.06849315068	73	3.43045112781955	HK2852
PTS3	Single strand annealing DSB repair	0.0557191694321608	0.0682974533534828	398	1.22574428243473	122.574428243473	0.0681362026217027	0.997638993492985	1.22811598383633	1.00193490717076	534.673366834171	398	18.703007518797	HK2852
VSMC/Pericyte	Single strand annealing DSB repair	0.0493986071212121	0.057139736871793	66	1.15670744990008	115.670744990008	0.0681362026217027	1.19244865923312	1.22811598383633	1.06173430796389	3224.24242424242	66	3.1015037593985	HK2852
CD4T	Sister chromatid cohesion	0.0762570458461539	0.0579370337884998	39	0.759759746074952	75.9759746074952	0.0466076617202231	0.804453709010462	0.720673134441427	0.948553984551757	5456.41025641026	39	1.83270676691729	HK2852
CNT	Sister chromatid cohesion	0.0620234178846154	0.0426006512136505	52	0.686847849837979	68.6847849837979	0.0466076617202231	1.09405984163192	0.720673134441427	1.04924712891134	4092.30769230769	52	2.44360902255639	HK2852
CTAL	Sister chromatid cohesion	0.0686639874336283	0.0444688894147704	226	0.647630454869151	64.7630454869151	0.0466076617202231	1.04809592354565	0.720673134441427	1.1127845039144	941.592920353982	226	10.6203007518797	HK2852
DCT	Sister chromatid cohesion	0.0644675571470588	0.0583864872205657	34	0.905672400264501	90.5672400264501	0.0466076617202231	0.798261103535038	0.720673134441427	0.795732689028566	6258.82352941176	34	1.59774436090226	HK2852
DedifferentiatedTubule	Sister chromatid cohesion	0.049149628125	0.0539679492899095	24	1.09803372576198	109.803372576198	0.0466076617202231	0.86361743096541	0.720673134441427	0.656330600356849	8866.66666666667	24	1.12781954887218	HK2852
EndoG	Sister chromatid cohesion	0.0532901907575758	0.0458487064465588	33	0.860359210480795	86.0359210480795	0.0466076617202231	1.01655347189673	0.720673134441427	0.837642144888172	6448.48484848485	33	1.55075187969925	HK2852
EndoLym	Sister chromatid cohesion	0.0742143071428571	0.0266530570811247	7	0.359136372853545	35.9136372853545	0.0466076617202231	1.74867976976758	0.720673134441427	2.00668378063537	30400	7	0.328947368421053	HK2852
EndoPeritubular	Sister chromatid cohesion	0.0385784614285714	0.031421715459971	7	0.814488559066793	81.4488559066793	0.0466076617202231	1.48329462723313	0.720673134441427	0.884816768042935	30400	7	0.328947368421053	HK2852
Fib	Sister chromatid cohesion	0.0731820534285714	0.0568951706372775	84	0.777447037514592	77.7447037514592	0.0466076617202231	0.819184848172087	0.720673134441427	0.926973928340296	2533.33333333333	84	3.94736842105263	HK2852
GSStromal	Sister chromatid cohesion	0.0633343746695652	0.0473169159722853	115	0.747096915682078	74.7096915682078	0.0466076617202231	0.985010556214661	0.720673134441427	0.964631387593768	1850.4347826087	115	5.40413533834586	HK2852
IC	Sister chromatid cohesion	0.0537300389278351	0.0469392290958034	97	0.873612415558596	87.3612415558596	0.0466076617202231	0.992936241562393	0.720673134441427	0.824934629598438	2193.81443298969	97	4.55827067669173	HK2852
iPT	Sister chromatid cohesion	0.0687585837986799	0.04572769058182	303	0.665047010213406	66.5047010213406	0.0466076617202231	1.01924372578643	0.720673134441427	1.08364239425747	702.310231023102	303	14.2387218045113	HK2852
Mac	Sister chromatid cohesion	0.04830442848	0.0410659652754645	25	0.850149076755301	85.0149076755301	0.0466076617202231	1.13494621172511	0.720673134441427	0.847702072667026	8512	25	1.17481203007519	HK2852
Mes	Sister chromatid cohesion	0.0530820709487179	0.0336202450702857	39	0.63336347790134	63.3363477901339	0.0466076617202231	1.38629750088931	0.720673134441427	1.13785079119085	5456.41025641026	39	1.83270676691729	HK2852
Mono	Sister chromatid cohesion	0.0701772948235294	0.056636745297847	34	0.807052272964753	80.7052272964753	0.0466076617202231	0.822922671052478	0.720673134441427	0.892969586460606	6258.82352941176	34	1.59774436090226	HK2852
MTAL	Sister chromatid cohesion	0.0531238181875	0.0291474523908552	8	0.548670133008504	54.8670133008504	0.0466076617202231	1.59903037477286	0.720673134441427	1.31349073165289	26600	8	0.37593984962406	HK2852
MyoFib	Sister chromatid cohesion	0.06614919	0.0441694889005712	6	0.66772531758244	66.772531758244	0.0466076617202231	1.05520038561326	0.720673134441427	1.07929580542294	35466.6666666667	6	0.281954887218045	HK2852
PC	Sister chromatid cohesion	0.0747696539393939	0.0503152449296069	33	0.672936709997227	67.2936709997227	0.0466076617202231	0.926312925345572	0.720673134441427	1.0709374651955	6448.48484848485	33	1.55075187969925	HK2852
PEC	Sister chromatid cohesion	0.055178208	0.0411399966162086	39	0.745584137422669	74.5584137422669	0.0466076617202231	1.13290387831146	0.720673134441427	0.966588609211357	5456.41025641026	39	1.83270676691729	HK2852
PlasmaCells	Sister chromatid cohesion	0.0701420794047619	0.0492753895081426	42	0.702508250771895	70.2508250771895	0.0466076617202231	0.945860848294692	0.720673134441427	1.02585718196131	5066.66666666667	42	1.97368421052632	HK2852
Podo	Sister chromatid cohesion	0.0656122543114754	0.0426522713241262	61	0.650065628314594	65.0065628314594	0.0466076617202231	1.09273575060139	0.720673134441427	1.10861596591393	3488.52459016393	61	2.86654135338346	HK2852
PTS1	Sister chromatid cohesion	0.0685453492303887	0.0466440641993218	283	0.680484740730488	68.0484740730488	0.0466076617202231	0.999219568883554	0.720673134441427	1.05905847891284	751.943462897527	283	13.2988721804511	HK2852
PTS2	Sister chromatid cohesion	0.0551565679726027	0.0391336826715371	73	0.709501771230136	70.9501771230136	0.0466076617202231	1.19098583466877	0.720673134441427	1.01574536338637	2915.06849315068	73	3.43045112781955	HK2852
PTS3	Sister chromatid cohesion	0.0635794447060301	0.0456940722222305	398	0.718692533939301	71.8692533939301	0.0466076617202231	1.01999361084627	0.720673134441427	1.00275583842686	534.673366834171	398	18.703007518797	HK2852
VSMC/Pericyte	Sister chromatid cohesion	0.0564662128606061	0.0454315900043679	66	0.804580079002668	80.4580079002668	0.0466076617202231	1.02588665102283	0.720673134441427	0.895713370550699	3224.24242424242	66	3.1015037593985	HK2852
CD4T	SMAD signaling cascade	0.0700828925384615	0.0603351027212178	39	0.86091056655668	86.091056655668	0.0669810392293929	1.11015041341494	0.936215515016931	1.08747127911491	5456.41025641026	39	1.83270676691729	HK2852
CNT	SMAD signaling cascade	0.107790965384615	0.0853938295766409	52	0.79221694760727	79.221694760727	0.0669810392293929	0.784377976271429	0.936215515016931	1.18176658280863	4092.30769230769	52	2.44360902255639	HK2852
CTAL	SMAD signaling cascade	0.0851270029495575	0.071847208156731	226	0.844000207540544	84.4000207540544	0.0669810392293929	0.932270591270258	0.936215515016931	1.10925981611439	941.592920353982	226	10.6203007518797	HK2852
DCT	SMAD signaling cascade	0.0932811119705882	0.0634154318029762	34	0.679831430643443	67.9831430643443	0.0669810392293929	1.0562261791025	0.936215515016931	1.37712890698629	6258.82352941176	34	1.59774436090226	HK2852
DedifferentiatedTubule	SMAD signaling cascade	0.0952187851666667	0.0551219200391937	24	0.57889753521546	57.8897535215459	0.0669810392293929	1.21514343444073	0.936215515016931	1.61723873063042	8866.66666666667	24	1.12781954887218	HK2852
EndoG	SMAD signaling cascade	0.125708988181818	0.0681507203742633	33	0.542130848079805	54.2130848079805	0.0669810392293929	0.982836848408251	0.936215515016931	1.72691799098493	6448.48484848485	33	1.55075187969925	HK2852
EndoLym	SMAD signaling cascade	0.0792261671428571	0.0769095444234582	7	0.970759374043405	97.0759374043405	0.0669810392293929	0.870906722065604	0.936215515016931	0.964415631772277	30400	7	0.328947368421053	HK2852
EndoPeritubular	SMAD signaling cascade	0.05563399	0.0809849769993898	7	1.4556744357072	145.56744357072	0.0669810392293929	0.827079808022883	0.936215515016931	0.643148970712052	30400	7	0.328947368421053	HK2852
Fib	SMAD signaling cascade	0.0709417820964286	0.0680084445566956	84	0.958651482200633	95.8651482200633	0.0669810392293929	0.984892974188725	0.936215515016931	0.976596325567453	2533.33333333333	84	3.94736842105263	HK2852
GSStromal	SMAD signaling cascade	0.0896547655652174	0.0737083605443119	115	0.822135444553635	82.2135444553635	0.0669810392293929	0.908730552881112	0.936215515016931	1.13876067650293	1850.4347826087	115	5.40413533834586	HK2852
IC	SMAD signaling cascade	0.094356922371134	0.0796605386755608	97	0.844246894385046	84.4246894385046	0.0669810392293929	0.840830859833768	0.936215515016931	1.10893569315274	2193.81443298969	97	4.55827067669173	HK2852
iPT	SMAD signaling cascade	0.059682815310231	0.0627081847175607	303	1.05069079586149	105.069079586149	0.0669810392293929	1.06813870519578	0.936215515016931	0.891047602876645	702.310231023102	303	14.2387218045113	HK2852
Mac	SMAD signaling cascade	0.0738498604	0.0608792809502473	25	0.824365552223134	82.4365552223134	0.0669810392293929	1.1002271739072	0.936215515016931	1.1356800541849	8512	25	1.17481203007519	HK2852
Mes	SMAD signaling cascade	0.0571027864102564	0.0578166932942688	39	1.01250213744183	101.250213744183	0.0669810392293929	1.15850691924702	0.936215515016931	0.924655346785103	5456.41025641026	39	1.83270676691729	HK2852
Mono	SMAD signaling cascade	0.0803714497058824	0.07700701954893	34	0.95813898879186	95.813898879186	0.0669810392293929	0.869804332406781	0.936215515016931	0.977118691514085	6258.82352941176	34	1.59774436090226	HK2852
MTAL	SMAD signaling cascade	0.05976990125	0.0477628968931646	8	0.79911286273314	79.911286273314	0.0669810392293929	1.40236550934537	0.936215515016931	1.17156857144668	26600	8	0.37593984962406	HK2852
MyoFib	SMAD signaling cascade	0.0919275766666667	0.0873609741455764	6	0.950323910553533	95.0323910553533	0.0669810392293929	0.766715800556175	0.936215515016931	0.98515411915882	35466.6666666667	6	0.281954887218045	HK2852
PC	SMAD signaling cascade	0.0696661063333333	0.0655158156291571	33	0.940425970064723	94.0425970064723	0.0669810392293929	1.02236442584382	0.936215515016931	0.995522821379016	6448.48484848485	33	1.55075187969925	HK2852
PEC	SMAD signaling cascade	0.0860729886666667	0.0633387557520958	39	0.735872620821692	73.5872620821692	0.0669810392293929	1.05750481571745	0.936215515016931	1.27225213783811	5456.41025641026	39	1.83270676691729	HK2852
PlasmaCells	SMAD signaling cascade	0.0507050368333333	0.0523549313956644	42	1.03253906643938	103.253906643938	0.0669810392293929	1.27936447329467	0.936215515016931	0.90671195448845	5066.66666666667	42	1.97368421052632	HK2852
Podo	SMAD signaling cascade	0.0890069307377049	0.0739113433768518	61	0.830399866215605	83.0399866215605	0.0669810392293929	0.906234904808544	0.936215515016931	1.12742734326724	3488.52459016393	61	2.86654135338346	HK2852
PTS1	SMAD signaling cascade	0.052064359770318	0.0537172154408798	283	1.03174639384511	103.174639384511	0.0669810392293929	1.24691942200748	0.936215515016931	0.907408565323741	751.943462897527	283	13.2988721804511	HK2852
PTS2	SMAD signaling cascade	0.0557804508356164	0.0530855454819922	73	0.951687279086968	95.1687279086968	0.0669810392293929	1.26175663490383	0.936215515016931	0.983742806686582	2915.06849315068	73	3.43045112781955	HK2852
PTS3	SMAD signaling cascade	0.0633262503329146	0.0615953988531657	398	0.972667709351974	97.2667709351974	0.0669810392293929	1.08743575780824	0.936215515016931	0.962523486711275	534.673366834171	398	18.703007518797	HK2852
VSMC/Pericyte	SMAD signaling cascade	0.0841500577575758	0.0717135827883668	66	0.852210737572674	85.2210737572674	0.0669810392293929	0.934007709907062	0.936215515016931	1.09857277518413	3224.24242424242	66	3.1015037593985	HK2852
CD4T	Smooth muscle thick myofilament organization and regulation	0.0325591126564103	0.0632863439586922	39	1.94373675433174	194.373675433174	0.132620499322939	2.09556266055599	1.42881720806642	0.735087817258286	5456.41025641026	39	1.83270676691729	HK2852
CNT	Smooth muscle thick myofilament organization and regulation	0.0788208043403846	0.0883345092269273	52	1.12070042885452	112.070042885452	0.132620499322939	1.5013441573807	1.42881720806642	1.27493232917456	4092.30769230769	52	2.44360902255639	HK2852
CTAL	Smooth muscle thick myofilament organization and regulation	0.0557044371283186	0.0742308005909331	226	1.33258326298025	133.258326298025	0.132620499322939	1.78659664542454	1.42881720806642	1.07221608417244	941.592920353982	226	10.6203007518797	HK2852
DCT	Smooth muscle thick myofilament organization and regulation	0.0607030765	0.064026061825197	34	1.05474162953169	105.474162953169	0.132620499322939	2.07135181428177	1.42881720806642	1.35466086486111	6258.82352941176	34	1.59774436090226	HK2852
DedifferentiatedTubule	Smooth muscle thick myofilament organization and regulation	0.0680320125	0.0761071698881908	24	1.11869643556687	111.869643556687	0.132620499322939	1.74254934873773	1.42881720806642	1.27721619792451	8866.66666666667	24	1.12781954887218	HK2852
EndoG	Smooth muscle thick myofilament organization and regulation	0.24910498	0.125977055554505	33	0.505718735749504	50.5718735749504	0.132620499322939	1.05273534723598	1.42881720806642	2.82531990029761	6448.48484848485	33	1.55075187969925	HK2852
EndoLym	Smooth muscle thick myofilament organization and regulation	0.0485696457142857	0.0618250364474916	7	1.27291512092103	127.291512092103	0.132620499322939	2.14509375074246	1.42881720806642	1.12247642013443	30400	7	0.328947368421053	HK2852
EndoPeritubular	Smooth muscle thick myofilament organization and regulation	0.127862977142857	0.117501390012211	7	0.918963351533183	91.8963351533183	0.132620499322939	1.12867174855682	1.42881720806642	1.55481413451647	30400	7	0.328947368421053	HK2852
Fib	Smooth muscle thick myofilament organization and regulation	0.0845469742976191	0.10007104451988	84	1.18361473430869	118.361473430869	0.132620499322939	1.32526346616271	1.42881720806642	1.20716409372932	2533.33333333333	84	3.94736842105263	HK2852
GSStromal	Smooth muscle thick myofilament organization and regulation	0.12129042573913	0.128079954371763	115	1.0559774490959	105.59774490959	0.132620499322939	1.0354508632787	1.42881720806642	1.35307549350578	1850.4347826087	115	5.40413533834586	HK2852
IC	Smooth muscle thick myofilament organization and regulation	0.134929232886598	0.148033404665855	97	1.09711884888778	109.711884888778	0.132620499322939	0.895882247809492	1.42881720806642	1.3023358494979	2193.81443298969	97	4.55827067669173	HK2852
iPT	Smooth muscle thick myofilament organization and regulation	0.0995108561881188	0.124926545202047	303	1.25540619373108	125.540619373108	0.132620499322939	1.06158782433667	1.42881720806642	1.13813139938394	702.310231023102	303	14.2387218045113	HK2852
Mac	Smooth muscle thick myofilament organization and regulation	0.2072617708	0.19169903297244	25	0.924912646613555	92.4912646613555	0.132620499322939	0.691816214545042	1.42881720806642	1.54481313808158	8512	25	1.17481203007519	HK2852
Mes	Smooth muscle thick myofilament organization and regulation	0.153411563666667	0.150385566405805	39	0.980275298754943	98.0275298754943	0.132620499322939	0.881869866188301	1.42881720806642	1.45756728735405	5456.41025641026	39	1.83270676691729	HK2852
Mono	Smooth muscle thick myofilament organization and regulation	0.0341050908823529	0.0450485750639924	34	1.32087538541942	132.087538541942	0.132620499322939	2.94394437858575	1.42881720806642	1.08171991380756	6258.82352941176	34	1.59774436090226	HK2852
MTAL	Smooth muscle thick myofilament organization and regulation	0.0544727	0.101976469336649	8	1.87206562804211	187.206562804211	0.132620499322939	1.30050098994039	1.42881720806642	0.763230298480906	26600	8	0.37593984962406	HK2852
MyoFib	Smooth muscle thick myofilament organization and regulation	0.11786985	0.169186572700165	6	1.4353676762986	143.53676762986	0.132620499322939	0.783871303770488	1.42881720806642	0.995436383067318	35466.6666666667	6	0.281954887218045	HK2852
PC	Smooth muscle thick myofilament organization and regulation	0.0545150190909091	0.0676430150806843	33	1.24081429684328	124.081429684328	0.132620499322939	1.96059414508282	1.42881720806642	1.15151575195534	6448.48484848485	33	1.55075187969925	HK2852
PEC	Smooth muscle thick myofilament organization and regulation	0.159058067948718	0.13380081494262	39	0.841207344387955	84.1207344387955	0.132620499322939	0.991178561803324	1.42881720806642	1.69853154231077	5456.41025641026	39	1.83270676691729	HK2852
PlasmaCells	Smooth muscle thick myofilament organization and regulation	0.118978865238095	0.147042762552649	42	1.23587296162552	123.587296162552	0.132620499322939	0.901917898036321	1.42881720806642	1.15611980553982	5066.66666666667	42	1.97368421052632	HK2852
Podo	Smooth muscle thick myofilament organization and regulation	0.187817601278689	0.156665311302221	61	0.834135407095082	83.4135407095082	0.132620499322939	0.846521148942171	1.42881720806642	1.71293197233091	3488.52459016393	61	2.86654135338346	HK2852
PTS1	Smooth muscle thick myofilament organization and regulation	0.0414441254911661	0.0677997257582324	283	1.63593090588156	163.593090588156	0.132620499322939	1.95606247429158	1.42881720806642	0.873397038303686	751.943462897527	283	13.2988721804511	HK2852
PTS2	Smooth muscle thick myofilament organization and regulation	0.0284566916849315	0.0506018376705335	73	1.77820521903213	177.820521903213	0.132620499322939	2.6208633011794	1.42881720806642	0.803516485484234	2915.06849315068	73	3.43045112781955	HK2852
PTS3	Smooth muscle thick myofilament organization and regulation	0.0428359625321608	0.0641316880526768	398	1.49714595544637	149.714595544637	0.132620499322939	2.06794025465237	1.42881720806642	0.954360663947706	534.673366834171	398	18.703007518797	HK2852
VSMC/Pericyte	Smooth muscle thick myofilament organization and regulation	0.505139907575758	0.0964000118888938	66	0.190838241926939	19.0838241926939	0.132620499322939	1.37573115111014	1.42881720806642	7.4870591640298	3224.24242424242	66	3.1015037593985	HK2852
CD4T	Smooth muscle thin myofilament organization	0.0725860564102564	0.0776980234106713	39	1.07042629470765	107.042629470765	0.119444549601806	1.53729199738434	1.34982985710279	1.26102083233246	5456.41025641026	39	1.83270676691729	HK2852
CNT	Smooth muscle thin myofilament organization	0.0357542874615385	0.0485562226499149	52	1.35805314823146	135.805314823146	0.119444549601806	2.45992260277304	1.34982985710279	0.99394479432607	4092.30769230769	52	2.44360902255639	HK2852
CTAL	Smooth muscle thin myofilament organization	0.0620340298318584	0.0610297789967033	226	0.983811291352873	98.3811291352873	0.119444549601806	1.9571519275575	1.34982985710279	1.37204143616464	941.592920353982	226	10.6203007518797	HK2852
DCT	Smooth muscle thin myofilament organization	0.0425788228529412	0.0565519706540643	34	1.32817130359342	132.817130359342	0.119444549601806	2.11212002376476	1.34982985710279	1.01630704823299	6258.82352941176	34	1.59774436090226	HK2852
DedifferentiatedTubule	Smooth muscle thin myofilament organization	0.0527222441666667	0.0586337131520459	24	1.1121247602187	111.21247602187	0.119444549601806	2.03713091292835	1.34982985710279	1.21373959594007	8866.66666666667	24	1.12781954887218	HK2852
EndoG	Smooth muscle thin myofilament organization	0.106281223636364	0.0652804513494503	33	0.6142237463581	61.42237463581	0.119444549601806	1.82971390565932	1.34982985710279	2.19761913326585	6448.48484848485	33	1.55075187969925	HK2852
EndoLym	Smooth muscle thin myofilament organization	0.0536185802857143	0.11714646761073	7	2.18481106710581	218.481106710581	0.119444549601806	1.01961716847248	1.34982985710279	0.617824523788637	30400	7	0.328947368421053	HK2852
EndoPeritubular	Smooth muscle thin myofilament organization	0.174532513285714	0.192479019518307	7	1.10282614909242	110.282614909242	0.119444549601806	0.620558801165576	1.34982985710279	1.22397338711422	30400	7	0.328947368421053	HK2852
Fib	Smooth muscle thin myofilament organization	0.144455818369048	0.112821277348574	84	0.781008883009089	78.1008883009089	0.119444549601806	1.0587058789697	1.34982985710279	1.72831562670854	2533.33333333333	84	3.94736842105263	HK2852
GSStromal	Smooth muscle thin myofilament organization	0.11300214468087	0.0956418681070984	115	0.846372149636642	84.6372149636642	0.119444549601806	1.24887302983306	1.34982985710279	1.59484200618166	1850.4347826087	115	5.40413533834586	HK2852
IC	Smooth muscle thin myofilament organization	0.125133870851546	0.111531350562881	97	0.891296255793106	89.1296255793106	0.119444549601806	1.07095044576245	1.34982985710279	1.51445700386306	2193.81443298969	97	4.55827067669173	HK2852
iPT	Smooth muscle thin myofilament organization	0.0856656608712871	0.0953366806619542	303	1.11289260705287	111.289260705287	0.119444549601806	1.25287086536329	1.34982985710279	1.21290216912966	702.310231023102	303	14.2387218045113	HK2852
Mac	Smooth muscle thin myofilament organization	0.2262753652	0.196933347783869	25	0.870326063156739	87.0326063156739	0.119444549601806	0.606522719214087	1.34982985710279	1.55094729923042	8512	25	1.17481203007519	HK2852
Mes	Smooth muscle thin myofilament organization	0.119051345641026	0.119598592246418	39	1.00459672759216	100.459672759216	0.119444549601806	0.998712002861253	1.34982985710279	1.34365344822304	5456.41025641026	39	1.83270676691729	HK2852
Mono	Smooth muscle thin myofilament organization	0.0737901375588235	0.0740049200551944	34	1.00291072091036	100.291072091036	0.119444549601806	1.61400822421971	1.34982985710279	1.34591228207983	6258.82352941176	34	1.59774436090226	HK2852
MTAL	Smooth muscle thin myofilament organization	0.020341375625	0.0422853971596034	8	2.0787874890641	207.87874890641	0.119444549601806	2.82472337083581	1.34982985710279	0.649335184189752	26600	8	0.37593984962406	HK2852
MyoFib	Smooth muscle thin myofilament organization	0.194002251666667	0.126487437964348	6	0.651989535573422	65.1989535573422	0.119444549601806	0.944319463846463	1.34982985710279	2.07032442003171	35466.6666666667	6	0.281954887218045	HK2852
PC	Smooth muscle thin myofilament organization	0.0557594016969697	0.0596565202695406	33	1.0698916855986	106.98916855986	0.119444549601806	2.00220443737131	1.34982985710279	1.26165094585959	6448.48484848485	33	1.55075187969925	HK2852
PEC	Smooth muscle thin myofilament organization	0.251485175641026	0.14852816288468	39	0.590604048553111	59.0604048553111	0.119444549601806	0.804187887885915	1.34982985710279	2.28550728768227	5456.41025641026	39	1.83270676691729	HK2852
PlasmaCells	Smooth muscle thin myofilament organization	0.119412264119048	0.138388746167307	42	1.15891568749874	115.891568749874	0.119444549601806	0.863108835868791	1.34982985710279	1.16473516724594	5066.66666666667	42	1.97368421052632	HK2852
Podo	Smooth muscle thin myofilament organization	0.14854029557377	0.119808718092904	61	0.806573850079644	80.6573850079645	0.119444549601806	0.996960417431258	1.34982985710279	1.6735353581938	3488.52459016393	61	2.86654135338346	HK2852
PTS1	Smooth muscle thin myofilament organization	0.0356961105194346	0.0460413072688414	283	1.28981299639843	128.981299639843	0.119444549601806	2.59429101142488	1.34982985710279	1.04653144360613	751.943462897527	283	13.2988721804511	HK2852
PTS2	Smooth muscle thin myofilament organization	0.0279212282465753	0.0406625978727903	73	1.45633270548468	145.633270548468	0.119444549601806	2.93745495493128	1.34982985710279	0.926869150173728	2915.06849315068	73	3.43045112781955	HK2852
PTS3	Smooth muscle thin myofilament organization	0.0377517544575377	0.050059200512548	398	1.32600990952231	132.600990952231	0.119444549601806	2.38606586559179	1.34982985710279	1.01796362712633	534.673366834171	398	18.703007518797	HK2852
VSMC/Pericyte	Smooth muscle thin myofilament organization	0.477684807575758	0.149530275404068	66	0.313031256243906	31.3031256243906	0.119444549601806	0.798798432484907	1.34982985710279	4.31212484433515	3224.24242424242	66	3.1015037593985	HK2852
CD4T	Sphingomyelin biosynthesis from ceramide	0.0887743238461538	0.109827442415312	39	1.23715324045322	123.715324045322	0.0960625157890366	0.874667693942797	1.32679947388826	1.0724617052308	5456.41025641026	39	1.83270676691729	HK2852
CNT	Sphingomyelin biosynthesis from ceramide	0.152965706923077	0.129388762467881	52	0.845867776971394	84.5867776971394	0.0960625157890366	0.742433221840907	1.32679947388826	1.56856604543896	4092.30769230769	52	2.44360902255639	HK2852
CTAL	Sphingomyelin biosynthesis from ceramide	0.088982036119469	0.109241010835864	226	1.22767488360454	122.767488360453	0.0960625157890366	0.879363116965038	1.32679947388826	1.08074172698939	941.592920353982	226	10.6203007518797	HK2852
DCT	Sphingomyelin biosynthesis from ceramide	0.132317508823529	0.111134187858995	34	0.839905382493363	83.9905382493363	0.0960625157890366	0.864383117739778	1.32679947388826	1.57970112055895	6258.82352941176	34	1.59774436090226	HK2852
DedifferentiatedTubule	Sphingomyelin biosynthesis from ceramide	0.106287651666667	0.10664616926446	24	1.0033730879568	100.33730879568	0.0960625157890366	0.900759178239414	1.32679947388826	1.32233910776904	8866.66666666667	24	1.12781954887218	HK2852
EndoG	Sphingomyelin biosynthesis from ceramide	0.0400054781818182	0.0620857868141414	33	1.55193212619461	155.193212619461	0.0960625157890366	1.54725454437112	1.32679947388826	0.854933957158046	6448.48484848485	33	1.55075187969925	HK2852
EndoLym	Sphingomyelin biosynthesis from ceramide	0.0990318202857143	0.0948859868495165	7	0.958136350273712	95.8136350273712	0.0960625157890366	1.01239939614462	1.32679947388826	1.38477104381775	30400	7	0.328947368421053	HK2852
EndoPeritubular	Sphingomyelin biosynthesis from ceramide	0.0839285714285714	0.155807898565399	7	1.85643453609837	185.643453609837	0.0960625157890366	0.616544582614437	1.32679947388826	0.714703076294178	30400	7	0.328947368421053	HK2852
Fib	Sphingomyelin biosynthesis from ceramide	0.0594843646428571	0.0756390932365753	84	1.27157940898774	127.157940898774	0.0960625157890366	1.27001146733189	1.32679947388826	1.04342635977763	2533.33333333333	84	3.94736842105263	HK2852
GSStromal	Sphingomyelin biosynthesis from ceramide	0.0735489784904348	0.101414604834617	115	1.37887169769198	137.887169769198	0.0960625157890366	0.947225657938435	1.32679947388826	0.96223562794792	1850.4347826087	115	5.40413533834586	HK2852
IC	Sphingomyelin biosynthesis from ceramide	0.11927089443299	0.114440362955328	97	0.959499494821218	95.9499494821218	0.0960625157890366	0.839411142260484	1.32679947388826	1.38280372324269	2193.81443298969	97	4.55827067669173	HK2852
iPT	Sphingomyelin biosynthesis from ceramide	0.0556065847491749	0.0869969108079885	303	1.56450735466683	156.450735466683	0.0960625157890366	1.10420605624787	1.32679947388826	0.848062151916704	702.310231023102	303	14.2387218045113	HK2852
Mac	Sphingomyelin biosynthesis from ceramide	0.0334578292	0.064733572906565	25	1.9347810200001	193.47810200001	0.0960625157890366	1.48396746040406	1.32679947388826	0.685762088925286	8512	25	1.17481203007519	HK2852
Mes	Sphingomyelin biosynthesis from ceramide	0.0692191822307692	0.101448071203386	39	1.46560632376685	146.560632376685	0.0960625157890366	0.946913180798165	1.32679947388826	0.905290494706768	5456.41025641026	39	1.83270676691729	HK2852
Mono	Sphingomyelin biosynthesis from ceramide	0.0682804705882353	0.0911621485036103	34	1.3351130670051	133.51130670051	0.0960625157890366	1.05375440756788	1.32679947388826	0.993773116807638	6258.82352941176	34	1.59774436090226	HK2852
MTAL	Sphingomyelin biosynthesis from ceramide	0.045180725	0.064588346549397	8	1.42955533691407	142.955533691407	0.0960625157890366	1.48730414883075	1.32679947388826	0.928120401937274	26600	8	0.37593984962406	HK2852
MyoFib	Sphingomyelin biosynthesis from ceramide	0.0639809366666667	0.0547914358464075	6	0.85637126777097	85.637126777097	0.0960625157890366	1.7532396131819	1.32679947388826	1.54932740485533	35466.6666666667	6	0.281954887218045	HK2852
PC	Sphingomyelin biosynthesis from ceramide	0.0877099303030303	0.107587390960869	33	1.22662725405395	122.662725405395	0.0960625157890366	0.892878941770933	1.32679947388826	1.08166475961075	6448.48484848485	33	1.55075187969925	HK2852
PEC	Sphingomyelin biosynthesis from ceramide	0.0559623093589744	0.0869620491301164	39	1.55393960910891	155.393960910891	0.0960625157890366	1.10464871458242	1.32679947388826	0.85382949640437	5456.41025641026	39	1.83270676691729	HK2852
PlasmaCells	Sphingomyelin biosynthesis from ceramide	0.052524380952381	0.0783251023963426	42	1.49121419379227	149.121419379227	0.0960625157890366	1.2264588599315	1.32679947388826	0.889744397157402	5066.66666666667	42	1.97368421052632	HK2852
Podo	Sphingomyelin biosynthesis from ceramide	0.0689610913901639	0.0791017555051236	61	1.14704906651762	114.704906651762	0.0960625157890366	1.21441698955486	1.32679947388826	1.15670681631463	3488.52459016393	61	2.86654135338346	HK2852
PTS1	Sphingomyelin biosynthesis from ceramide	0.0568542733922262	0.081498211079886	283	1.43345796573014	143.345796573014	0.0960625157890366	1.17870704787464	1.32679947388826	0.92559356856512	751.943462897527	283	13.2988721804511	HK2852
PTS2	Sphingomyelin biosynthesis from ceramide	0.0637171945863014	0.10585937232433	73	1.66139411836391	166.139411836391	0.0960625157890366	0.907454046626332	1.32679947388826	0.798606097868491	2915.06849315068	73	3.43045112781955	HK2852
PTS3	Sphingomyelin biosynthesis from ceramide	0.072396244339196	0.0904895981122197	398	1.24992116563743	124.992116563743	0.0960625157890366	1.06158627945176	1.32679947388826	1.06150652566287	534.673366834171	398	18.703007518797	HK2852
VSMC/Pericyte	Sphingomyelin biosynthesis from ceramide	0.0511158227272727	0.0707268024507191	66	1.38365771452179	138.365771452179	0.0960625157890366	1.35821940849045	1.32679947388826	0.958907293301814	3224.24242424242	66	3.1015037593985	HK2852
CD4T	Step 1 and 2 catalysis during pre-mRNA splicing	0.0853562088974359	0.0772587487781528	39	0.905133320424142	90.5133320424142	0.0685447031269698	0.887209593877772	1.03523407348162	1.14373656357774	5456.41025641026	39	1.83270676691729	HK2852
CNT	Step 1 and 2 catalysis during pre-mRNA splicing	0.0696781015576923	0.0725540768887487	52	1.04127516776092	104.127516776092	0.0685447031269698	0.944739511083206	1.03523407348162	0.994198369012974	4092.30769230769	52	2.44360902255639	HK2852
CTAL	Step 1 and 2 catalysis during pre-mRNA splicing	0.0709699813061947	0.0690979842847652	226	0.973622692482432	97.3622692482433	0.0685447031269698	0.991992803212388	1.03523407348162	1.06328055156777	941.592920353982	226	10.6203007518797	HK2852
DCT	Step 1 and 2 catalysis during pre-mRNA splicing	0.0840776190588235	0.0879086092523846	34	1.04556492246624	104.556492246624	0.0685447031269698	0.779726851669087	1.03523407348162	0.990119361540698	6258.82352941176	34	1.59774436090226	HK2852
DedifferentiatedTubule	Step 1 and 2 catalysis during pre-mRNA splicing	0.0720106445833333	0.0625672961505944	24	0.868861770542677	86.8861770542677	0.0685447031269698	1.09553564472385	1.03523407348162	1.1914830512511	8866.66666666667	24	1.12781954887218	HK2852
EndoG	Step 1 and 2 catalysis during pre-mRNA splicing	0.0419885145454545	0.0547924701120392	33	1.30493947464428	130.493947464428	0.0685447031269698	1.25098764459441	1.03523407348162	0.793319608761026	6448.48484848485	33	1.55075187969925	HK2852
EndoLym	Step 1 and 2 catalysis during pre-mRNA splicing	0.0826929114285714	0.0586911976292264	7	0.709748835967915	70.9748835967915	0.0685447031269698	1.16788727945188	1.03523407348162	1.45859213995022	30400	7	0.328947368421053	HK2852
EndoPeritubular	Step 1 and 2 catalysis during pre-mRNA splicing	0.0435251	0.0757184120035323	7	1.73964935183451	173.964935183451	0.0685447031269698	0.905258064891431	1.03523407348162	0.59508203327868	30400	7	0.328947368421053	HK2852
Fib	Step 1 and 2 catalysis during pre-mRNA splicing	0.0674872506190476	0.0741795484969679	84	1.09916388379335	109.916388379335	0.0685447031269698	0.924037750509786	1.03523407348162	0.941837781195007	2533.33333333333	84	3.94736842105263	HK2852
GSStromal	Step 1 and 2 catalysis during pre-mRNA splicing	0.0699659742869565	0.0676789920337724	115	0.967312936373839	96.7312936373839	0.0685447031269698	1.01279143006098	1.03523407348162	1.0702163018334	1850.4347826087	115	5.40413533834586	HK2852
IC	Step 1 and 2 catalysis during pre-mRNA splicing	0.0548575586597938	0.061419431797175	97	1.11961657240483	111.961657240483	0.0685447031269698	1.11601004960978	1.03523407348162	0.924632681399168	2193.81443298969	97	4.55827067669173	HK2852
iPT	Step 1 and 2 catalysis during pre-mRNA splicing	0.0720480792310231	0.0754461787878635	303	1.04716433238899	104.716433238899	0.0685447031269698	0.908524516790982	1.03523407348162	0.988607080533239	702.310231023102	303	14.2387218045113	HK2852
Mac	Step 1 and 2 catalysis during pre-mRNA splicing	0.0713222672	0.057453490322247	25	0.805547728329183	80.5547728329183	0.0685447031269698	1.19304680607765	1.03523407348162	1.28513064722911	8512	25	1.17481203007519	HK2852
Mes	Step 1 and 2 catalysis during pre-mRNA splicing	0.0629681221128205	0.0602689489110442	39	0.957134290952172	95.7134290952172	0.0685447031269698	1.1373137306267	1.03523407348162	1.08159751799484	5456.41025641026	39	1.83270676691729	HK2852
Mono	Step 1 and 2 catalysis during pre-mRNA splicing	0.0622221225882353	0.0526942339625847	34	0.846872973320069	84.6872973320069	0.0685447031269698	1.30080082719562	1.03523407348162	1.22241954353922	6258.82352941176	34	1.59774436090226	HK2852
MTAL	Step 1 and 2 catalysis during pre-mRNA splicing	0.10240699625	0.0817008909708522	8	0.797805755100958	79.7805755100958	0.0685447031269698	0.83897130511617	1.03523407348162	1.29760166163582	26600	8	0.37593984962406	HK2852
MyoFib	Step 1 and 2 catalysis during pre-mRNA splicing	0.06530362	0.0662519625308156	6	1.01452205146997	101.452205146997	0.0685447031269698	1.03460638007648	1.03523407348162	1.02041554639609	35466.6666666667	6	0.281954887218045	HK2852
PC	Step 1 and 2 catalysis during pre-mRNA splicing	0.0605273498060606	0.0689628784457655	33	1.1393672226974	113.93672226974	0.0685447031269698	0.993936225862083	1.03523407348162	0.908604401512224	6448.48484848485	33	1.55075187969925	HK2852
PEC	Step 1 and 2 catalysis during pre-mRNA splicing	0.0777116025076923	0.0731240383134791	39	0.940966804876285	94.0966804876285	0.0685447031269698	0.93737578924624	1.03523407348162	1.10018129026106	5456.41025641026	39	1.83270676691729	HK2852
PlasmaCells	Step 1 and 2 catalysis during pre-mRNA splicing	0.04655965	0.0478049175177653	42	1.02674563742995	102.674563742995	0.0685447031269698	1.43384209587847	1.03523407348162	1.00826732127435	5066.66666666667	42	1.97368421052632	HK2852
Podo	Step 1 and 2 catalysis during pre-mRNA splicing	0.0555198394786885	0.0715807492782655	61	1.28928235294596	128.928235294596	0.0685447031269698	0.957585717083049	1.03523407348162	0.802953729348851	3488.52459016393	61	2.86654135338346	HK2852
PTS1	Step 1 and 2 catalysis during pre-mRNA splicing	0.0670344739399293	0.0690542282745687	283	1.03013008405868	103.013008405868	0.0685447031269698	0.992621376556798	1.03523407348162	1.00495470378152	751.943462897527	283	13.2988721804511	HK2852
PTS2	Step 1 and 2 catalysis during pre-mRNA splicing	0.0589865273150685	0.0646844516262506	73	1.09659704631784	109.659704631784	0.0685447031269698	1.05967819783066	1.03523407348162	0.944042369034037	2915.06849315068	73	3.43045112781955	HK2852
PTS3	Step 1 and 2 catalysis during pre-mRNA splicing	0.0640699304221106	0.065342027563729	398	1.01985482321016	101.985482321016	0.0685447031269698	1.04901402179657	1.03523407348162	1.01507984266138	534.673366834171	398	18.703007518797	HK2852
VSMC/Pericyte	Step 1 and 2 catalysis during pre-mRNA splicing	0.0526075225666667	0.0622516211729968	66	1.1833216645796	118.33216645796	0.0685447031269698	1.10109105329939	1.03523407348162	0.874854322767267	3224.24242424242	66	3.1015037593985	HK2852
CD4T	Stimulus-dependent and constitutive channel-mediated calcium entry	0.0333517096666667	0.0462025709397098	39	1.38531341875667	138.531341875667	0.0588050522157178	1.27276580111642	1.07793148250118	0.77811379569876	5456.41025641026	39	1.83270676691729	HK2852
CNT	Stimulus-dependent and constitutive channel-mediated calcium entry	0.0870571374615385	0.0674342790447622	52	0.774597936608637	77.4597936608637	0.0588050522157178	0.872035010216149	1.07793148250118	1.39160128313871	4092.30769230769	52	2.44360902255639	HK2852
CTAL	Stimulus-dependent and constitutive channel-mediated calcium entry	0.0656519643539823	0.0640885344009687	226	0.976186090265572	97.6186090265572	0.0588050522157178	0.917559634735991	1.07793148250118	1.10422745545158	941.592920353982	226	10.6203007518797	HK2852
DCT	Stimulus-dependent and constitutive channel-mediated calcium entry	0.0899505195588235	0.08016683324009	34	0.891232575790344	89.1232575790344	0.0588050522157178	0.733533430709478	1.07793148250118	1.20948393470163	6258.82352941176	34	1.59774436090226	HK2852
DedifferentiatedTubule	Stimulus-dependent and constitutive channel-mediated calcium entry	0.0227398458333333	0.0395650128128253	24	1.73989802317959	173.989802317959	0.0588050522157178	1.4862892246216	1.07793148250118	0.619537161454613	8866.66666666667	24	1.12781954887218	HK2852
EndoG	Stimulus-dependent and constitutive channel-mediated calcium entry	0.0358629651515152	0.047638670653021	33	1.32835281332024	132.835281332024	0.0588050522157178	1.23439742145678	1.07793148250118	0.811479805434271	6448.48484848485	33	1.55075187969925	HK2852
EndoLym	Stimulus-dependent and constitutive channel-mediated calcium entry	0.0693754485714286	0.0670125568263191	7	0.9659405193946	96.59405193946	0.0588050522157178	0.877522885272484	1.07793148250118	1.11593981291598	30400	7	0.328947368421053	HK2852
EndoPeritubular	Stimulus-dependent and constitutive channel-mediated calcium entry	0.0402220185714286	0.0415206163578081	7	1.03228574379163	103.228574379163	0.0588050522157178	1.41628562805907	1.07793148250118	1.04421812369692	30400	7	0.328947368421053	HK2852
Fib	Stimulus-dependent and constitutive channel-mediated calcium entry	0.0418063262142857	0.0510646492122457	84	1.22145746436807	122.145746436807	0.0588050522157178	1.1515804597286	1.07793148250118	0.882496127737739	2533.33333333333	84	3.94736842105263	HK2852
GSStromal	Stimulus-dependent and constitutive channel-mediated calcium entry	0.0478487209826087	0.0530189205675335	115	1.10805303629336	110.805303629336	0.0588050522157178	1.10913333553847	1.07793148250118	0.972815783355508	1850.4347826087	115	5.40413533834586	HK2852
IC	Stimulus-dependent and constitutive channel-mediated calcium entry	0.0681602332061856	0.0677397288687421	97	0.993830649960198	99.3830649960198	0.0588050522157178	0.86810285777292	1.07793148250118	1.08462290083763	2193.81443298969	97	4.55827067669173	HK2852
iPT	Stimulus-dependent and constitutive channel-mediated calcium entry	0.0485381324623762	0.055249456713348	303	1.13826910741104	113.826910741104	0.0588050522157178	1.06435530254745	1.07793148250118	0.946991775040699	702.310231023102	303	14.2387218045113	HK2852
Mac	Stimulus-dependent and constitutive channel-mediated calcium entry	0.0228110148	0.0283328739855826	25	1.24206986116122	124.206986116122	0.0588050522157178	2.07550607981532	1.07793148250118	0.867850928685614	8512	25	1.17481203007519	HK2852
Mes	Stimulus-dependent and constitutive channel-mediated calcium entry	0.0357233351282051	0.0413951750810077	39	1.15877128863941	115.877128863941	0.0588050522157178	1.42057744895728	1.07793148250118	0.930236616206508	5456.41025641026	39	1.83270676691729	HK2852
Mono	Stimulus-dependent and constitutive channel-mediated calcium entry	0.0594514829323529	0.0649945317302001	34	1.09323651025079	109.323651025079	0.0588050522157178	0.904769226737788	1.07793148250118	0.986000259224689	6258.82352941176	34	1.59774436090226	HK2852
MTAL	Stimulus-dependent and constitutive channel-mediated calcium entry	0.0328838225	0.0504553065392958	8	1.53435041012327	153.435041012327	0.0588050522157178	1.16548795853453	1.07793148250118	0.702532795239762	26600	8	0.37593984962406	HK2852
MyoFib	Stimulus-dependent and constitutive channel-mediated calcium entry	0.0476549716666667	0.0374866656316714	6	0.786626543267726	78.6626543267726	0.0588050522157178	1.56869252639091	1.07793148250118	1.37032177686675	35466.6666666667	6	0.281954887218045	HK2852
PC	Stimulus-dependent and constitutive channel-mediated calcium entry	0.0735640057575758	0.0674416433687262	33	0.916775027055687	91.6775027055687	0.0588050522157178	0.871939787917248	1.07793148250118	1.17578626237569	6448.48484848485	33	1.55075187969925	HK2852
PEC	Stimulus-dependent and constitutive channel-mediated calcium entry	0.0373347264102564	0.0474714571770622	39	1.27150944285536	127.150944285536	0.0588050522157178	1.23874546332932	1.07793148250118	0.84775735528989	5456.41025641026	39	1.83270676691729	HK2852
PlasmaCells	Stimulus-dependent and constitutive channel-mediated calcium entry	0.0321136671428571	0.048162940936692	42	1.49976459313849	149.976459313849	0.0588050522157178	1.22096057823824	1.07793148250118	0.718733784910497	5066.66666666667	42	1.97368421052632	HK2852
Podo	Stimulus-dependent and constitutive channel-mediated calcium entry	0.0466004187704918	0.0640965050591157	61	1.37544912149379	137.544912149379	0.0588050522157178	0.917445532505749	1.07793148250118	0.783694188070368	3488.52459016393	61	2.86654135338346	HK2852
PTS1	Stimulus-dependent and constitutive channel-mediated calcium entry	0.054159175345583	0.0541783999625102	283	1.00035496509695	100.035496509695	0.0588050522157178	1.0853966203581	1.07793148250118	1.0775489902194	751.943462897527	283	13.2988721804511	HK2852
PTS2	Stimulus-dependent and constitutive channel-mediated calcium entry	0.0524681816438356	0.0500699082593874	73	0.954290899564078	95.4290899564078	0.0588050522157178	1.17445895668668	1.07793148250118	1.12956278111169	2915.06849315068	73	3.43045112781955	HK2852
PTS3	Stimulus-dependent and constitutive channel-mediated calcium entry	0.0613584706032663	0.0606385780396142	398	0.988267429801066	98.8267429801066	0.0588050522157178	0.969763047169434	1.07793148250118	1.09072853156575	534.673366834171	398	18.703007518797	HK2852
VSMC/Pericyte	Stimulus-dependent and constitutive channel-mediated calcium entry	0.0507664345454545	0.0594576370867631	66	1.1711997822799	117.11997822799	0.0588050522157178	0.989024372595013	1.07793148250118	0.920365166396153	3224.24242424242	66	3.1015037593985	HK2852
CD4T	Stress fiber assembly, organization and upstream regulation	0.0827737495641026	0.0563697754025728	39	0.681010292507267	68.1010292507267	0.067783895670351	1.20248653088047	0.82509580707099	1.21157611881789	5456.41025641026	39	1.83270676691729	HK2852
CNT	Stress fiber assembly, organization and upstream regulation	0.0933135534615385	0.0575758488397325	52	0.617014856941053	61.7014856941053	0.067783895670351	1.17729737444312	0.82509580707099	1.33723815203013	4092.30769230769	52	2.44360902255639	HK2852
CTAL	Stress fiber assembly, organization and upstream regulation	0.0821266387019911	0.0540157359913643	226	0.657712732982638	65.7712732982638	0.067783895670351	1.25489164270923	0.82509580707099	1.2544926769614	941.592920353982	226	10.6203007518797	HK2852
DCT	Stress fiber assembly, organization and upstream regulation	0.0718413917647059	0.0495220760851302	34	0.689325121196488	68.9325121196488	0.067783895670351	1.36876118751217	0.82509580707099	1.19696175534534	6258.82352941176	34	1.59774436090226	HK2852
DedifferentiatedTubule	Stress fiber assembly, organization and upstream regulation	0.102763055416667	0.0629963047714338	24	0.613024831891255	61.3024831891255	0.067783895670351	1.07599796394864	0.82509580707099	1.3459419001437	8866.66666666667	24	1.12781954887218	HK2852
EndoG	Stress fiber assembly, organization and upstream regulation	0.164143933636364	0.074132612646684	33	0.451631753939282	45.1631753939282	0.067783895670351	0.914359999605155	0.82509580707099	1.8269216012254	6448.48484848485	33	1.55075187969925	HK2852
EndoLym	Stress fiber assembly, organization and upstream regulation	0.0582094874285714	0.0481931135790759	7	0.827925407146274	82.7925407146274	0.067783895670351	1.40650583945215	0.82509580707099	0.996582300711078	30400	7	0.328947368421053	HK2852
EndoPeritubular	Stress fiber assembly, organization and upstream regulation	0.108866024285714	0.087518273291869	7	0.803908049973249	80.3908049973249	0.067783895670351	0.77451134626817	0.82509580707099	1.02635594592994	30400	7	0.328947368421053	HK2852
Fib	Stress fiber assembly, organization and upstream regulation	0.0906107073809524	0.0546461247605419	84	0.603086835320626	60.3086835320626	0.067783895670351	1.24041541769665	0.82509580707099	1.36812107104333	2533.33333333333	84	3.94736842105263	HK2852
GSStromal	Stress fiber assembly, organization and upstream regulation	0.112548393765217	0.0677870321350787	115	0.602292310599176	60.2292310599176	0.067783895670351	0.999953730608512	0.82509580707099	1.36992585253191	1850.4347826087	115	5.40413533834586	HK2852
IC	Stress fiber assembly, organization and upstream regulation	0.111882715865979	0.0628962662812726	97	0.56216249127	56.216249127	0.067783895670351	1.07770937255991	0.82509580707099	1.46771764371363	2193.81443298969	97	4.55827067669173	HK2852
iPT	Stress fiber assembly, organization and upstream regulation	0.0761475646138614	0.0536185913504204	303	0.70414059362655	70.414059362655	0.067783895670351	1.26418643166797	0.82509580707099	1.17177707767348	702.310231023102	303	14.2387218045113	HK2852
Mac	Stress fiber assembly, organization and upstream regulation	0.1169990824	0.0832803146262294	25	0.7118031433914	71.18031433914	0.067783895670351	0.813924586795476	0.82509580707099	1.15916291566205	8512	25	1.17481203007519	HK2852
Mes	Stress fiber assembly, organization and upstream regulation	0.0808950392307692	0.0659998939431917	39	0.8158707205137	81.58707205137	0.067783895670351	1.02703037263507	0.82509580707099	1.0113070445174	5456.41025641026	39	1.83270676691729	HK2852
Mono	Stress fiber assembly, organization and upstream regulation	0.0890063570588235	0.0555627636204935	34	0.624256125703163	62.4256125703163	0.067783895670351	1.21995183920891	0.82509580707099	1.32172640859807	6258.82352941176	34	1.59774436090226	HK2852
MTAL	Stress fiber assembly, organization and upstream regulation	0.07664647375	0.0506844459366666	8	0.661275639398435	66.1275639398436	0.067783895670351	1.33737075384135	0.82509580707099	1.24773355906711	26600	8	0.37593984962406	HK2852
MyoFib	Stress fiber assembly, organization and upstream regulation	0.12074185	0.0817423331804979	6	0.67700083426333	67.700083426333	0.067783895670351	0.82923857238911	0.82509580707099	1.21875153664885	35466.6666666667	6	0.281954887218045	HK2852
PC	Stress fiber assembly, organization and upstream regulation	0.0800587213636364	0.0621324795732603	33	0.776086334067804	77.6086334067804	0.067783895670351	1.0909575174837	0.82509580707099	1.06314951166104	6448.48484848485	33	1.55075187969925	HK2852
PEC	Stress fiber assembly, organization and upstream regulation	0.132106602666667	0.080036520410503	39	0.605847995443894	60.5847995443894	0.067783895670351	0.846912076170867	0.82509580707099	1.3618858414584	5456.41025641026	39	1.83270676691729	HK2852
PlasmaCells	Stress fiber assembly, organization and upstream regulation	0.0707104590476191	0.0558375012774101	42	0.789663962438811	78.9663962438811	0.067783895670351	1.21394930144867	0.82509580707099	1.04486952212274	5066.66666666667	42	1.97368421052632	HK2852
Podo	Stress fiber assembly, organization and upstream regulation	0.127569578360656	0.0586662537436927	61	0.459876519916336	45.9876519916336	0.067783895670351	1.15541544490794	0.82509580707099	1.7941681545757	3488.52459016393	61	2.86654135338346	HK2852
PTS1	Stress fiber assembly, organization and upstream regulation	0.0422100903321555	0.037412920338909	283	0.886350160459334	88.6350160459334	0.067783895670351	1.81177772428143	0.82509580707099	0.930891473685073	751.943462897527	283	13.2988721804511	HK2852
PTS2	Stress fiber assembly, organization and upstream regulation	0.0422120187260274	0.0366127845699554	73	0.867354504118525	86.7354504118525	0.067783895670351	1.85137231342887	0.82509580707099	0.951278633076931	2915.06849315068	73	3.43045112781955	HK2852
PTS3	Stress fiber assembly, organization and upstream regulation	0.0546633325786432	0.0425654822039418	398	0.778684361088002	77.8684361088002	0.067783895670351	1.59246159471615	0.82509580707099	1.05960238615572	534.673366834171	398	18.703007518797	HK2852
VSMC/Pericyte	Stress fiber assembly, organization and upstream regulation	0.248980702121212	0.0933279509236674	66	0.374840098564073	37.4840098564073	0.067783895670351	0.726297909677576	0.82509580707099	2.20119408310835	3224.24242424242	66	3.1015037593985	HK2852
CD4T	Striated muscle thin myofilament organization	0.0279105702564103	0.0521568995899508	39	1.86871493884909	186.871493884909	0.108748980532218	2.0850353718719	1.47876097193516	0.791325065794093	5456.41025641026	39	1.83270676691729	HK2852
CNT	Striated muscle thin myofilament organization	0.06322855	0.0890823808541209	52	1.40889488773854	140.889488773854	0.108748980532218	1.22076868051274	1.47876097193516	1.04958928079351	4092.30769230769	52	2.44360902255639	HK2852
CTAL	Striated muscle thin myofilament organization	0.0667199995486726	0.0785526255466305	226	1.17734751315947	117.734751315947	0.108748980532218	1.38440923871682	1.47876097193516	1.25601061318491	941.592920353982	226	10.6203007518797	HK2852
DCT	Striated muscle thin myofilament organization	0.09011484	0.104833581325305	34	1.16333315717261	116.333315717261	0.108748980532218	1.03734871171447	1.47876097193516	1.27114142910632	6258.82352941176	34	1.59774436090226	HK2852
DedifferentiatedTubule	Striated muscle thin myofilament organization	0.07904896375	0.086928863896153	24	1.09968378802629	109.968378802629	0.108748980532218	1.25101117923423	1.47876097193516	1.34471471529942	8866.66666666667	24	1.12781954887218	HK2852
EndoG	Striated muscle thin myofilament organization	0.408894972727273	0.115440598716107	33	0.282323350532129	28.2323350532129	0.108748980532218	0.942034100149247	1.47876097193516	5.23782736761928	6448.48484848485	33	1.55075187969925	HK2852
EndoLym	Striated muscle thin myofilament organization	0.0488566045714286	0.0618342796894306	7	1.26562785588238	126.562785588238	0.108748980532218	1.7587167033953	1.47876097193516	1.16840109441506	30400	7	0.328947368421053	HK2852
EndoPeritubular	Striated muscle thin myofilament organization	0.122518157142857	0.135489948342794	7	1.10587647988217	110.587647988217	0.108748980532218	0.802635043133091	1.47876097193516	1.33718457606831	30400	7	0.328947368421053	HK2852
Fib	Striated muscle thin myofilament organization	0.0612411434642857	0.0810382735082168	84	1.32326519271274	132.326519271274	0.108748980532218	1.34194592041984	1.47876097193516	1.11750915846554	2533.33333333333	84	3.94736842105263	HK2852
GSStromal	Striated muscle thin myofilament organization	0.089750266173913	0.0944186313549006	115	1.05201505666781	105.201505666781	0.108748980532218	1.15177459121869	1.47876097193516	1.40564620493078	1850.4347826087	115	5.40413533834586	HK2852
IC	Striated muscle thin myofilament organization	0.0961345039175258	0.102572986684276	97	1.06697369315261	106.697369315261	0.108748980532218	1.06021072455414	1.47876097193516	1.38593948606721	2193.81443298969	97	4.55827067669173	HK2852
iPT	Striated muscle thin myofilament organization	0.0611835203280528	0.0825144772491391	303	1.34863892771639	134.863892771639	0.108748980532218	1.31793818682106	1.47876097193516	1.09648397472784	702.310231023102	303	14.2387218045113	HK2852
Mac	Striated muscle thin myofilament organization	0.1246854996	0.109195552336073	25	0.875767853410219	87.5767853410219	0.108748980532218	0.995910348047144	1.47876097193516	1.68853077465323	8512	25	1.17481203007519	HK2852
Mes	Striated muscle thin myofilament organization	0.0362418954102564	0.0524881342752257	39	1.44827232905627	144.827232905627	0.108748980532218	2.07187742589562	1.47876097193516	1.02105173334269	5456.41025641026	39	1.83270676691729	HK2852
Mono	Striated muscle thin myofilament organization	0.0652413111764706	0.0739664231866499	34	1.13373600028637	113.373600028637	0.108748980532218	1.47024792935839	1.47876097193516	1.30432567331517	6258.82352941176	34	1.59774436090226	HK2852
MTAL	Striated muscle thin myofilament organization	0.05949466875	0.0603200328773455	8	1.01387290903011	101.387290903011	0.108748980532218	1.80286673174314	1.47876097193516	1.45852696009973	26600	8	0.37593984962406	HK2852
MyoFib	Striated muscle thin myofilament organization	0.075078455	0.0795946660663604	6	1.06015322326972	106.015322326972	0.108748980532218	1.36628477643905	1.47876097193516	1.39485589391916	35466.6666666667	6	0.281954887218045	HK2852
PC	Striated muscle thin myofilament organization	0.0441020350606061	0.073239461567262	33	1.66068213103125	166.068213103125	0.108748980532218	1.48484134379313	1.47876097193516	0.890453955217114	6448.48484848485	33	1.55075187969925	HK2852
PEC	Striated muscle thin myofilament organization	0.126093323974359	0.143503334106004	39	1.138072417975	113.8072417975	0.108748980532218	0.757815009732717	1.47876097193516	1.29935577787427	5456.41025641026	39	1.83270676691729	HK2852
PlasmaCells	Striated muscle thin myofilament organization	0.0369921952380952	0.0625612642034169	42	1.69120171973439	169.120171973439	0.108748980532218	1.73827977929958	1.47876097193516	0.874384737597952	5066.66666666667	42	1.97368421052632	HK2852
Podo	Striated muscle thin myofilament organization	0.26702479	0.135223512003948	61	0.506408082949708	50.6408082949708	0.108748980532218	0.804216507326352	1.47876097193516	2.92009748999606	3488.52459016393	61	2.86654135338346	HK2852
PTS1	Striated muscle thin myofilament organization	0.0180879685159011	0.0409967562162393	283	2.26652076379938	226.652076379938	0.108748980532218	2.65262402612092	1.47876097193516	0.652436543072432	751.943462897527	283	13.2988721804511	HK2852
PTS2	Striated muscle thin myofilament organization	0.0218214952054795	0.0443630545746146	73	2.03299792965034	203.299792965034	0.108748980532218	2.45134113453149	1.47876097193516	0.727379477552882	2915.06849315068	73	3.43045112781955	HK2852
PTS3	Striated muscle thin myofilament organization	0.0389896755050251	0.0609972520544934	398	1.56444626082184	156.444626082184	0.108748980532218	1.78285048701972	1.47876097193516	0.945229637455448	534.673366834171	398	18.703007518797	HK2852
VSMC/Pericyte	Striated muscle thin myofilament organization	0.302056345454545	0.126271872352767	66	0.418040786935791	41.8040786935791	0.108748980532218	0.861228858857853	1.47876097193516	3.5373605115768	3224.24242424242	66	3.1015037593985	HK2852
CD4T	Superoxide generation by phagocyte NOX2 NADPH oxidase	0.23552723025641	0.194544064690044	39	0.825993939122245	82.5993939122245	0.101613265688777	0.522314910252704	1.35698062128321	1.6428457365259	5456.41025641026	39	1.83270676691729	HK2852
CNT	Superoxide generation by phagocyte NOX2 NADPH oxidase	0.0315273548076923	0.0548759003898313	52	1.74058054424668	174.058054424668	0.101613265688777	1.85169199898187	1.35698062128321	0.77961380515747	4092.30769230769	52	2.44360902255639	HK2852
CTAL	Superoxide generation by phagocyte NOX2 NADPH oxidase	0.0728396913053097	0.0791207501954121	226	1.08623126728771	108.623126728771	0.101613265688777	1.28428086738072	1.35698062128321	1.24925571758909	941.592920353982	226	10.6203007518797	HK2852
DCT	Superoxide generation by phagocyte NOX2 NADPH oxidase	0.0366271567647059	0.057755939544584	34	1.57686112289879	157.686112289879	0.101613265688777	1.75935611973445	1.35698062128321	0.860558105959667	6258.82352941176	34	1.59774436090226	HK2852
DedifferentiatedTubule	Superoxide generation by phagocyte NOX2 NADPH oxidase	0.101475199166667	0.132581815401704	24	1.30654402741252	130.654402741252	0.101613265688777	0.766419326669372	1.35698062128321	1.03860305723534	8866.66666666667	24	1.12781954887218	HK2852
EndoG	Superoxide generation by phagocyte NOX2 NADPH oxidase	0.0402100078787879	0.0596763269582285	33	1.48411627120595	148.411627120595	0.101613265688777	1.70273994510257	1.35698062128321	0.914335788651231	6448.48484848485	33	1.55075187969925	HK2852
EndoLym	Superoxide generation by phagocyte NOX2 NADPH oxidase	0.113101951428571	0.115008739669191	7	1.01685902158659	101.685902158659	0.101613265688777	0.883526469214904	1.35698062128321	1.3344825511465	30400	7	0.328947368421053	HK2852
EndoPeritubular	Superoxide generation by phagocyte NOX2 NADPH oxidase	0.100816071428571	0.0974577010397282	7	0.966688144645444	96.6688144645444	0.101613265688777	1.04263967449175	1.35698062128321	1.4037418673226	30400	7	0.328947368421053	HK2852
Fib	Superoxide generation by phagocyte NOX2 NADPH oxidase	0.13974382	0.127719312118804	84	0.91395320464836	91.395320464836	0.101613265688777	0.795598285044449	1.35698062128321	1.48473752745941	2533.33333333333	84	3.94736842105263	HK2852
GSStromal	Superoxide generation by phagocyte NOX2 NADPH oxidase	0.0949392725478261	0.100663981340235	115	1.06029863763202	106.029863763202	0.101613265688777	1.00943022852765	1.35698062128321	1.27980983198637	1850.4347826087	115	5.40413533834586	HK2852
IC	Superoxide generation by phagocyte NOX2 NADPH oxidase	0.0443473689690722	0.0693137992380301	97	1.56297432856433	156.297432856433	0.101613265688777	1.46598897774781	1.35698062128321	0.86820403667773	2193.81443298969	97	4.55827067669173	HK2852
iPT	Superoxide generation by phagocyte NOX2 NADPH oxidase	0.0600771943237624	0.0847750885368145	303	1.4111026570241	141.11026570241	0.101613265688777	1.19862175837953	1.35698062128321	0.961645571658813	702.310231023102	303	14.2387218045113	HK2852
Mac	Superoxide generation by phagocyte NOX2 NADPH oxidase	0.1803741348	0.132485148957586	25	0.734501923485238	73.4501923485238	0.101613265688777	0.766978536751374	1.35698062128321	1.84748409486022	8512	25	1.17481203007519	HK2852
Mes	Superoxide generation by phagocyte NOX2 NADPH oxidase	0.185278538205128	0.112413237794594	39	0.606725629873749	60.6725629873749	0.101613265688777	0.903926153914797	1.35698062128321	2.23656386753529	5456.41025641026	39	1.83270676691729	HK2852
Mono	Superoxide generation by phagocyte NOX2 NADPH oxidase	0.124301171264706	0.120565961150611	34	0.96995032246204	96.995032246204	0.101613265688777	0.842802269554686	1.35698062128321	1.39902074349413	6258.82352941176	34	1.59774436090226	HK2852
MTAL	Superoxide generation by phagocyte NOX2 NADPH oxidase	0.02763653	0.0535776363669854	8	1.93865280362569	193.865280362569	0.101613265688777	1.89656118819364	1.35698062128321	0.699960621492088	26600	8	0.37593984962406	HK2852
MyoFib	Superoxide generation by phagocyte NOX2 NADPH oxidase	0.145365146666667	0.11546580243856	6	0.794315591366144	79.4315591366144	0.101613265688777	0.88002909556573	1.35698062128321	1.70836457956131	35466.6666666667	6	0.281954887218045	HK2852
PC	Superoxide generation by phagocyte NOX2 NADPH oxidase	0.0366794096969697	0.0583811173744013	33	1.59165913128707	159.165913128707	0.101613265688777	1.74051594520066	1.35698062128321	0.852557306152552	6448.48484848485	33	1.55075187969925	HK2852
PEC	Superoxide generation by phagocyte NOX2 NADPH oxidase	0.0914739192307692	0.10807401819129	39	1.18147357301531	118.147357301531	0.101613265688777	0.940219188565025	1.35698062128321	1.14854927971007	5456.41025641026	39	1.83270676691729	HK2852
PlasmaCells	Superoxide generation by phagocyte NOX2 NADPH oxidase	0.275212982857143	0.201622473752241	42	0.732605241435499	73.2605241435499	0.101613265688777	0.503977874081844	1.35698062128321	1.8522671481633	5066.66666666667	42	1.97368421052632	HK2852
Podo	Superoxide generation by phagocyte NOX2 NADPH oxidase	0.0656519811147541	0.0726287687058476	61	1.10626926213999	110.626926213999	0.101613265688777	1.3990773559761	1.35698062128321	1.22662779101197	3488.52459016393	61	2.86654135338346	HK2852
PTS1	Superoxide generation by phagocyte NOX2 NADPH oxidase	0.0420022223392226	0.0665625507435667	283	1.58473878372405	158.473878372405	0.101613265688777	1.52658310947613	1.35698062128321	0.856280312705154	751.943462897527	283	13.2988721804511	HK2852
PTS2	Superoxide generation by phagocyte NOX2 NADPH oxidase	0.0490244129589041	0.0634538110304766	73	1.29433086906453	129.433086906453	0.101613265688777	1.6013737242665	1.35698062128321	1.0484031971392	2915.06849315068	73	3.43045112781955	HK2852
PTS3	Superoxide generation by phagocyte NOX2 NADPH oxidase	0.0571151419924623	0.0730709813637817	398	1.27936268412718	127.936268412718	0.101613265688777	1.39061038721922	1.35698062128321	1.06066922079175	534.673366834171	398	18.703007518797	HK2852
VSMC/Pericyte	Superoxide generation by phagocyte NOX2 NADPH oxidase	0.0727520003030303	0.0873062610610314	66	1.20005306654633	120.005306654633	0.101613265688777	1.16387146183873	1.35698062128321	1.13076717947858	3224.24242424242	66	3.1015037593985	HK2852
CD4T	Support for large vesicle biogenesis at ER	0.0650535141794872	0.0742696400367052	39	1.14166991550664	114.166991550664	0.0749028902808926	1.00852636748844	1.1024763809973	0.965669994473011	5456.41025641026	39	1.83270676691729	HK2852
CNT	Support for large vesicle biogenesis at ER	0.0652736469230769	0.0708189019906834	52	1.08495396425668	108.495396425668	0.0749028902808926	1.05766805436699	1.1024763809973	1.01615037809703	4092.30769230769	52	2.44360902255639	HK2852
CTAL	Support for large vesicle biogenesis at ER	0.0664702832920354	0.0768524761710446	226	1.15619299880813	115.619299880813	0.0749028902808926	0.974632100521876	1.1024763809973	0.953540094200356	941.592920353982	226	10.6203007518797	HK2852
DCT	Support for large vesicle biogenesis at ER	0.0773558838235294	0.059477078965069	34	0.768875953906144	76.8875953906144	0.0749028902808926	1.25935724457624	1.1024763809973	1.43388068699035	6258.82352941176	34	1.59774436090226	HK2852
DedifferentiatedTubule	Support for large vesicle biogenesis at ER	0.0532260395833333	0.0700440122075702	24	1.31597264714587	131.597264714587	0.0749028902808926	1.06936892848062	1.1024763809973	0.83776542269962	8866.66666666667	24	1.12781954887218	HK2852
EndoG	Support for large vesicle biogenesis at ER	0.0508127887878788	0.0632791288794265	33	1.24533863204378	124.533863204378	0.0749028902808926	1.18369028789278	1.1024763809973	0.885282406431074	6448.48484848485	33	1.55075187969925	HK2852
EndoLym	Support for large vesicle biogenesis at ER	0.09530475	0.0816826701509414	7	0.857068195981223	85.7068195981223	0.0749028902808926	0.916998552354857	1.1024763809973	1.28633449026203	30400	7	0.328947368421053	HK2852
EndoPeritubular	Support for large vesicle biogenesis at ER	0.0448918014285714	0.0485942311743395	7	1.08247451935425	108.247451935425	0.0749028902808926	1.54139469790491	1.1024763809973	1.01847790528592	30400	7	0.328947368421053	HK2852
Fib	Support for large vesicle biogenesis at ER	0.050007946452381	0.0731769577538091	84	1.46330659315296	146.330659315296	0.0749028902808926	1.02358573764285	1.1024763809973	0.75341448344179	2533.33333333333	84	3.94736842105263	HK2852
GSStromal	Support for large vesicle biogenesis at ER	0.0530538674608696	0.0696194129027631	115	1.3122401105652	131.22401105652	0.0749028902808926	1.07589086373809	1.1024763809973	0.840148363185184	1850.4347826087	115	5.40413533834586	HK2852
IC	Support for large vesicle biogenesis at ER	0.081727305257732	0.0811878554039469	97	0.993399392625465	99.3399392625465	0.0749028902808926	0.922587373545173	1.1024763809973	1.10980174659012	2193.81443298969	97	4.55827067669173	HK2852
iPT	Support for large vesicle biogenesis at ER	0.0634744177986799	0.0760019625582843	303	1.19736368121308	119.736368121308	0.0749028902808926	0.985538896096942	1.1024763809973	0.920753149853647	702.310231023102	303	14.2387218045113	HK2852
Mac	Support for large vesicle biogenesis at ER	0.04921520008	0.0561039741032961	25	1.13997248842021	113.997248842021	0.0749028902808926	1.33507280862109	1.1024763809973	0.967107883914926	8512	25	1.17481203007519	HK2852
Mes	Support for large vesicle biogenesis at ER	0.0419299356410256	0.0479749693004485	39	1.14416987689121	114.416987689121	0.0749028902808926	1.56129105183591	1.1024763809973	0.963560047562875	5456.41025641026	39	1.83270676691729	HK2852
Mono	Support for large vesicle biogenesis at ER	0.0701303915882353	0.0674713346593901	34	0.962084099794314	96.2084099794314	0.0749028902808926	1.11014389531523	1.1024763809973	1.14592516520437	6258.82352941176	34	1.59774436090226	HK2852
MTAL	Support for large vesicle biogenesis at ER	0.07601732875	0.0873369877539619	8	1.14890892892579	114.890892892579	0.0749028902808926	0.857630795464373	1.1024763809973	0.959585527834743	26600	8	0.37593984962406	HK2852
MyoFib	Support for large vesicle biogenesis at ER	0.0564287533333333	0.0763059445274654	6	1.35225288562932	135.225288562932	0.0749028902808926	0.981612779249882	1.1024763809973	0.815288614070303	35466.6666666667	6	0.281954887218045	HK2852
PC	Support for large vesicle biogenesis at ER	0.062889636030303	0.0631514109840581	33	1.00416244981334	100.416244981334	0.0749028902808926	1.18608419216161	1.1024763809973	1.09790640070463	6448.48484848485	33	1.55075187969925	HK2852
PEC	Support for large vesicle biogenesis at ER	0.0674439861538462	0.080137795336212	39	1.18821261770338	118.821261770338	0.0749028902808926	0.934676203240222	1.1024763809973	0.927844364359813	5456.41025641026	39	1.83270676691729	HK2852
PlasmaCells	Support for large vesicle biogenesis at ER	0.0536630642142857	0.0691329613056862	42	1.28827830311043	128.827830311043	0.0749028902808926	1.0834613311253	1.1024763809973	0.855775012538416	5066.66666666667	42	1.97368421052632	HK2852
Podo	Support for large vesicle biogenesis at ER	0.0685474971967213	0.0715166617145493	61	1.04331543293706	104.331543293706	0.0749028902808926	1.04734880635032	1.1024763809973	1.0567047569628	3488.52459016393	61	2.86654135338346	HK2852
PTS1	Support for large vesicle biogenesis at ER	0.0822341250918728	0.0767616306100518	283	0.933452268438352	93.3452268438352	0.0749028902808926	0.975785554392381	1.1024763809973	1.18107418908706	751.943462897527	283	13.2988721804511	HK2852
PTS2	Support for large vesicle biogenesis at ER	0.0629202017534247	0.0669448325190296	73	1.06396404737189	106.396404737189	0.0749028902808926	1.1188748625161	1.1024763809973	1.03619702537932	2915.06849315068	73	3.43045112781955	HK2852
PTS3	Support for large vesicle biogenesis at ER	0.0769311093316583	0.0791203085989639	398	1.02845661899749	102.845661899749	0.0749028902808926	0.946696134118384	1.1024763809973	1.07197169101013	534.673366834171	398	18.703007518797	HK2852
VSMC/Pericyte	Support for large vesicle biogenesis at ER	0.0571872234848485	0.0746942720432168	66	1.30613566268009	130.613566268009	0.0749028902808926	1.00279296165515	1.1024763809973	0.844074939914822	3224.24242424242	66	3.1015037593985	HK2852
CD4T	Support for RNA polymerase II- and III-mediated snRNA transcription	0.0669250315384615	0.0713661025094327	39	1.06635889246341	106.635889246341	0.0735051403986781	1.02997274355795	1.15681844135689	1.08483030388063	5456.41025641026	39	1.83270676691729	HK2852
CNT	Support for RNA polymerase II- and III-mediated snRNA transcription	0.0737472754807692	0.0850714149033255	52	1.15355332585146	115.355332585146	0.0735051403986781	0.864040412190262	1.15681844135689	1.00283048510394	4092.30769230769	52	2.44360902255639	HK2852
CTAL	Support for RNA polymerase II- and III-mediated snRNA transcription	0.0721359445836283	0.0771511603601894	226	1.06952450412217	106.952450412217	0.0735051403986781	0.95274186487294	1.15681844135689	1.08161938964303	941.592920353982	226	10.6203007518797	HK2852
DCT	Support for RNA polymerase II- and III-mediated snRNA transcription	0.0695762852647059	0.0917658943666591	34	1.31892488967371	131.892488967371	0.0735051403986781	0.801007181436946	1.15681844135689	0.877091978788172	6258.82352941176	34	1.59774436090226	HK2852
DedifferentiatedTubule	Support for RNA polymerase II- and III-mediated snRNA transcription	0.02735762375	0.051767028541091	24	1.89223409950182	189.223409950182	0.0735051403986781	1.41992195554226	1.15681844135689	0.611350594337904	8866.66666666667	24	1.12781954887218	HK2852
EndoG	Support for RNA polymerase II- and III-mediated snRNA transcription	0.0497917031515152	0.0608210556143821	33	1.22150984531107	122.150984531107	0.0735051403986781	1.20854759352938	1.15681844135689	0.947039801437124	6448.48484848485	33	1.55075187969925	HK2852
EndoLym	Support for RNA polymerase II- and III-mediated snRNA transcription	0.117020128571429	0.0637497148599561	7	0.544775635082674	54.4775635082674	0.0735051403986781	1.15302696741707	1.15681844135689	2.12347683497507	30400	7	0.328947368421053	HK2852
EndoPeritubular	Support for RNA polymerase II- and III-mediated snRNA transcription	0.104870585714286	0.0528338894731853	7	0.503800842851478	50.3800842851478	0.0735051403986781	1.39124984231918	1.15681844135689	2.29618202861547	30400	7	0.328947368421053	HK2852
Fib	Support for RNA polymerase II- and III-mediated snRNA transcription	0.0607259495714286	0.0695046766423381	84	1.14456302672688	114.456302672688	0.0735051403986781	1.05755675660396	1.15681844135689	1.01070750526081	2533.33333333333	84	3.94736842105263	HK2852
GSStromal	Support for RNA polymerase II- and III-mediated snRNA transcription	0.0613488587652174	0.0773006211188498	115	1.26001726315203	126.001726315203	0.0735051403986781	0.95089973838197	1.15681844135689	0.918097295320397	1850.4347826087	115	5.40413533834586	HK2852
IC	Support for RNA polymerase II- and III-mediated snRNA transcription	0.0582442604123711	0.0682487495692016	97	1.1717678117294	117.17678117294	0.0735051403986781	1.07701812652475	1.15681844135689	0.987242037012051	2193.81443298969	97	4.55827067669173	HK2852
iPT	Support for RNA polymerase II- and III-mediated snRNA transcription	0.0650487273135314	0.0786119252922002	303	1.20850827585442	120.850827585442	0.0735051403986781	0.935038038127927	1.15681844135689	0.957228398406302	702.310231023102	303	14.2387218045113	HK2852
Mac	Support for RNA polymerase II- and III-mediated snRNA transcription	0.04434492496	0.0801080251104953	25	1.80647560420396	180.647560420396	0.0735051403986781	0.917575240399328	1.15681844135689	0.640373132449055	8512	25	1.17481203007519	HK2852
Mes	Support for RNA polymerase II- and III-mediated snRNA transcription	0.0649955382051282	0.0545689328543564	39	0.839579675179164	83.9579675179164	0.0735051403986781	1.34701443758965	1.15681844135689	1.37785427107919	5456.41025641026	39	1.83270676691729	HK2852
Mono	Support for RNA polymerase II- and III-mediated snRNA transcription	0.0533996538235294	0.0573421594653731	34	1.07383017228674	107.383017228674	0.0735051403986781	1.28186906604146	1.15681844135689	1.07728248955179	6258.82352941176	34	1.59774436090226	HK2852
MTAL	Support for RNA polymerase II- and III-mediated snRNA transcription	0.04065292375	0.0489327693641776	8	1.20367158989832	120.367158989832	0.0735051403986781	1.50216595859562	1.15681844135689	0.961074807335623	26600	8	0.37593984962406	HK2852
MyoFib	Support for RNA polymerase II- and III-mediated snRNA transcription	0.0879176	0.109900494758104	6	1.25003975038108	125.003975038108	0.0735051403986781	0.668833571318003	1.15681844135689	0.925425324278069	35466.6666666667	6	0.281954887218045	HK2852
PC	Support for RNA polymerase II- and III-mediated snRNA transcription	0.0729601981515152	0.0819455452703275	33	1.12315409423851	112.315409423851	0.0735051403986781	0.896999832708348	1.15681844135689	1.02997304402937	6448.48484848485	33	1.55075187969925	HK2852
PEC	Support for RNA polymerase II- and III-mediated snRNA transcription	0.0514807994871795	0.066395844877642	39	1.28972054705904	128.972054705904	0.0735051403986781	1.10707440404046	1.15681844135689	0.89695278872217	5456.41025641026	39	1.83270676691729	HK2852
PlasmaCells	Support for RNA polymerase II- and III-mediated snRNA transcription	0.060493979047619	0.0692170881996591	42	1.14419797291187	114.419797291187	0.0735051403986781	1.06195077415926	1.15681844135689	1.01102996923941	5066.66666666667	42	1.97368421052632	HK2852
Podo	Support for RNA polymerase II- and III-mediated snRNA transcription	0.073589598352459	0.0899118514463494	61	1.22180108954685	122.180108954685	0.0735051403986781	0.817524488888306	1.15681844135689	0.946814052838944	3488.52459016393	61	2.86654135338346	HK2852
PTS1	Support for RNA polymerase II- and III-mediated snRNA transcription	0.0635604936042403	0.0727109658146298	283	1.14396477578297	114.396477578297	0.0735051403986781	1.01092234954041	1.15681844135689	1.01123606761853	751.943462897527	283	13.2988721804511	HK2852
PTS2	Support for RNA polymerase II- and III-mediated snRNA transcription	0.0621444986438356	0.0711631875033088	73	1.14512449301685	114.512449301685	0.0735051403986781	1.03290961208364	1.15681844135689	1.0102119449993	2915.06849315068	73	3.43045112781955	HK2852
PTS3	Support for RNA polymerase II- and III-mediated snRNA transcription	0.0620237046899497	0.0698985482043643	398	1.12696506204813	112.696506204813	0.0735051403986781	1.0515975265147	1.15681844135689	1.02649006638635	534.673366834171	398	18.703007518797	HK2852
VSMC/Pericyte	Support for RNA polymerase II- and III-mediated snRNA transcription	0.0570681529242424	0.0615374346322537	66	1.07831481271076	107.831481271076	0.0735051403986781	1.19447846401045	1.15681844135689	1.07280214249193	3224.24242424242	66	3.1015037593985	HK2852
CD4T	Syndecan receptor signaling	0.0683541871794872	0.0956296297428063	39	1.39903104241	139.903104241	0.102119691787274	1.06786664407174	1.16815835594193	0.834976723554067	5456.41025641026	39	1.83270676691729	HK2852
CNT	Syndecan receptor signaling	0.156832132115385	0.118559244573869	52	0.755962716152088	75.5962716152087	0.102119691787274	0.861338920927818	1.16815835594193	1.54525921845452	4092.30769230769	52	2.44360902255639	HK2852
CTAL	Syndecan receptor signaling	0.0785211629721239	0.0973650911922811	226	1.23998534289217	123.998534289217	0.102119691787274	1.04883270314617	1.16815835594193	0.942074325828153	941.592920353982	226	10.6203007518797	HK2852
DCT	Syndecan receptor signaling	0.170880578235294	0.160327968858516	34	0.938245706529342	93.8245706529342	0.102119691787274	0.636942465586843	1.16815835594193	1.24504524541131	6258.82352941176	34	1.59774436090226	HK2852
DedifferentiatedTubule	Syndecan receptor signaling	0.156927712904167	0.113742598885282	24	0.724808873973346	72.4808873973346	0.102119691787274	0.897813948231212	1.16815835594193	1.61167777863726	8866.66666666667	24	1.12781954887218	HK2852
EndoG	Syndecan receptor signaling	0.0989366518181818	0.108825549694114	33	1.09995181456216	109.995181456216	0.102119691787274	0.938379746983231	1.16815835594193	1.06200866299486	6448.48484848485	33	1.55075187969925	HK2852
EndoLym	Syndecan receptor signaling	0.0347031042857143	0.0566712163506084	7	1.6330301717111	163.30301717111	0.102119691787274	1.80196753066828	1.16815835594193	0.715331765559436	30400	7	0.328947368421053	HK2852
EndoPeritubular	Syndecan receptor signaling	0.113919951428571	0.115156601072312	7	1.01085542636064	101.085542636064	0.102119691787274	0.886789735337433	1.16815835594193	1.15561367677238	30400	7	0.328947368421053	HK2852
Fib	Syndecan receptor signaling	0.050627511202381	0.073870856557422	84	1.45910503603717	145.910503603717	0.102119691787274	1.3824083887249	1.16815835594193	0.800599221502638	2533.33333333333	84	3.94736842105263	HK2852
GSStromal	Syndecan receptor signaling	0.0980539549652174	0.105725146086557	115	1.07823438762935	107.823438762935	0.102119691787274	0.965897854647262	1.16815835594193	1.08339927695155	1850.4347826087	115	5.40413533834586	HK2852
IC	Syndecan receptor signaling	0.142786606835052	0.126787308131684	97	0.887949583942071	88.7949583942071	0.102119691787274	0.805440964810215	1.16815835594193	1.31556833526051	2193.81443298969	97	4.55827067669173	HK2852
iPT	Syndecan receptor signaling	0.0739597022277228	0.0907524886861009	303	1.22705319184051	122.705319184051	0.102119691787274	1.12525500144123	1.16815835594193	0.952003029460982	702.310231023102	303	14.2387218045113	HK2852
Mac	Syndecan receptor signaling	0.0840361448	0.0990795493444245	25	1.17901112170515	117.901112170515	0.102119691787274	1.03068385416531	1.16815835594193	0.990795026812366	8512	25	1.17481203007519	HK2852
Mes	Syndecan receptor signaling	0.120563022641026	0.109977388417439	39	0.91219833418489	91.219833418489	0.102119691787274	0.928551707371521	1.16815835594193	1.2805968967108	5456.41025641026	39	1.83270676691729	HK2852
Mono	Syndecan receptor signaling	0.0879296602941177	0.113415154540689	34	1.28983956222877	128.983956222877	0.102119691787274	0.900406054207129	1.16815835594193	0.905661750616039	6258.82352941176	34	1.59774436090226	HK2852
MTAL	Syndecan receptor signaling	0.11057981875	0.1095921354103	8	0.991068141087	99.1068141087	0.102119691787274	0.9318158771608	1.16815835594193	1.17868621491626	26600	8	0.37593984962406	HK2852
MyoFib	Syndecan receptor signaling	0.0208082306666667	0.0484331691644514	6	2.32759670633784	232.759670633784	0.102119691787274	2.10846602749726	1.16815835594193	0.50187317792689	35466.6666666667	6	0.281954887218045	HK2852
PC	Syndecan receptor signaling	0.0773776989090909	0.0894282082780654	33	1.15573620744567	115.573620744567	0.102119691787274	1.14191812352704	1.16815835594193	1.01074825588767	6448.48484848485	33	1.55075187969925	HK2852
PEC	Syndecan receptor signaling	0.0705166820512821	0.0888021463918058	39	1.259306930057	125.9306930057	0.102119691787274	1.14996873315099	1.16815835594193	0.927620048822455	5456.41025641026	39	1.83270676691729	HK2852
PlasmaCells	Syndecan receptor signaling	0.0866214854761905	0.100016193957898	42	1.15463494314455	115.463494314455	0.102119691787274	1.02103157244977	1.16815835594193	1.01171228436977	5066.66666666667	42	1.97368421052632	HK2852
Podo	Syndecan receptor signaling	0.0706029010819672	0.0986699714624336	61	1.39753423655894	139.753423655894	0.102119691787274	1.03496221062711	1.16815835594193	0.835871011516836	3488.52459016393	61	2.86654135338346	HK2852
PTS1	Syndecan receptor signaling	0.0868044626537103	0.0973818122233856	283	1.12185260119484	112.185260119484	0.102119691787274	1.04865261238947	1.16815835594193	1.04127614866496	751.943462897527	283	13.2988721804511	HK2852
PTS2	Syndecan receptor signaling	0.0778263750547945	0.0928511289494141	73	1.19305478231565	119.305478231565	0.102119691787274	1.09982175707211	1.16815835594193	0.979132201854641	2915.06849315068	73	3.43045112781955	HK2852
PTS3	Syndecan receptor signaling	0.0853673475859296	0.0980499051199898	398	1.14856450261962	114.856450261962	0.102119691787274	1.04150729837325	1.16815835594193	1.01705942790119	534.673366834171	398	18.703007518797	HK2852
VSMC/Pericyte	Syndecan receptor signaling	0.0532949986212121	0.0775888054386088	66	1.45583652211086	145.583652211086	0.102119691787274	1.31616527938524	1.16815835594193	0.802396655256445	3224.24242424242	66	3.1015037593985	HK2852
CD4T	Synthesis of secreted semaphorins	0.0348741123846154	0.0658484791859615	39	1.88817649205634	188.817649205634	0.0927565952914586	1.40863686509002	1.36046626081176	0.72051858845575	5456.41025641026	39	1.83270676691729	HK2852
CNT	Synthesis of secreted semaphorins	0.110811514057692	0.111825572877771	52	1.00915120444569	100.915120444569	0.0927565952914586	0.82947569955975	1.36046626081176	1.34812925438566	4092.30769230769	52	2.44360902255639	HK2852
CTAL	Synthesis of secreted semaphorins	0.0697755597345133	0.0878989703743538	226	1.2597386636352	125.97386636352	0.0927565952914586	1.05526372944321	1.36046626081176	1.07995912174823	941.592920353982	226	10.6203007518797	HK2852
DCT	Synthesis of secreted semaphorins	0.104083983235294	0.0923425927982415	34	0.887193110101198	88.7193110101198	0.0927565952914586	1.00448333191295	1.36046626081176	1.53344998436313	6258.82352941176	34	1.59774436090226	HK2852
DedifferentiatedTubule	Synthesis of secreted semaphorins	0.120431727916667	0.0944761677838444	24	0.784479052307691	78.4479052307691	0.0927565952914586	0.981798875497151	1.36046626081176	1.73422892148579	8866.66666666667	24	1.12781954887218	HK2852
EndoG	Synthesis of secreted semaphorins	0.179070826969697	0.114411499822147	33	0.638917582267647	63.8917582267647	0.0927565952914586	0.810727902664059	1.36046626081176	2.12932982057434	6448.48484848485	33	1.55075187969925	HK2852
EndoLym	Synthesis of secreted semaphorins	0.0681368328571429	0.0791873625424741	7	1.16218144022778	116.218144022778	0.0927565952914586	1.17135603855611	1.36046626081176	1.17061434103191	30400	7	0.328947368421053	HK2852
EndoPeritubular	Synthesis of secreted semaphorins	0.0543889857142857	0.104754794576516	7	1.92602956647896	192.602956647896	0.0927565952914586	0.885463960541742	1.36046626081176	0.706357931617257	30400	7	0.328947368421053	HK2852
Fib	Synthesis of secreted semaphorins	0.0419911788571429	0.0770999593972422	84	1.83609894972327	183.609894972327	0.0927565952914586	1.20306931438898	1.36046626081176	0.740954762278363	2533.33333333333	84	3.94736842105263	HK2852
GSStromal	Synthesis of secreted semaphorins	0.0820756946208696	0.100468099068697	115	1.22409075589048	122.409075589048	0.0927565952914586	0.923244255154413	1.36046626081176	1.11140963549069	1850.4347826087	115	5.40413533834586	HK2852
IC	Synthesis of secreted semaphorins	0.110605830309278	0.103668476985498	97	0.937278592779586	93.7278592779586	0.0927565952914586	0.89474252915314	1.36046626081176	1.45150681056011	2193.81443298969	97	4.55827067669173	HK2852
iPT	Synthesis of secreted semaphorins	0.0567144828376238	0.0896641042072905	303	1.58097367235108	158.097367235108	0.0927565952914586	1.03448973378487	1.36046626081176	0.860524298794045	702.310231023102	303	14.2387218045113	HK2852
Mac	Synthesis of secreted semaphorins	0.043632532	0.0809503549563116	25	1.85527520970618	185.527520970618	0.0927565952914586	1.14584544245073	1.36046626081176	0.733296199773627	8512	25	1.17481203007519	HK2852
Mes	Synthesis of secreted semaphorins	0.0663461502564103	0.0860771350085731	39	1.29739456887714	129.739456887714	0.0927565952914586	1.07759854323939	1.36046626081176	1.04861411743785	5456.41025641026	39	1.83270676691729	HK2852
Mono	Synthesis of secreted semaphorins	0.0456413889411765	0.0676287270197484	34	1.48174121315435	148.174121315435	0.0927565952914586	1.37155613271225	1.36046626081176	0.918153756360452	6258.82352941176	34	1.59774436090226	HK2852
MTAL	Synthesis of secreted semaphorins	0.030139305	0.053305251701643	8	1.76862909418923	176.862909418923	0.0927565952914586	1.74010237885434	1.36046626081176	0.769220785342458	26600	8	0.37593984962406	HK2852
MyoFib	Synthesis of secreted semaphorins	0.04656124	0.0771554970519612	6	1.65707565030401	165.707565030401	0.0927565952914586	1.20220332750874	1.36046626081176	0.821004315984104	35466.6666666667	6	0.281954887218045	HK2852
PC	Synthesis of secreted semaphorins	0.103993248515152	0.105827008907701	33	1.01763345619771	101.763345619771	0.0927565952914586	0.876492648227054	1.36046626081176	1.33689223022896	6448.48484848485	33	1.55075187969925	HK2852
PEC	Synthesis of secreted semaphorins	0.0767029679230769	0.111593014629777	39	1.45487218619351	145.487218619351	0.0927565952914586	0.83120431506568	1.36046626081176	0.93511050229866	5456.41025641026	39	1.83270676691729	HK2852
PlasmaCells	Synthesis of secreted semaphorins	0.029948365	0.0558604448787219	42	1.86522519271826	186.522519271826	0.0927565952914586	1.66050584618224	1.36046626081176	0.729384455090435	5066.66666666667	42	1.97368421052632	HK2852
Podo	Synthesis of secreted semaphorins	0.134413883868852	0.119274743804239	61	0.887369223856484	88.7369223856484	0.0927565952914586	0.777671721045121	1.36046626081176	1.53314564471732	3488.52459016393	61	2.86654135338346	HK2852
PTS1	Synthesis of secreted semaphorins	0.0412389852084806	0.0670228650561253	283	1.62523070626729	162.523070626729	0.0927565952914586	1.38395449394447	1.36046626081176	0.837091162236516	751.943462897527	283	13.2988721804511	HK2852
PTS2	Synthesis of secreted semaphorins	0.062013121369863	0.0832169323012984	73	1.34192458729775	134.192458729775	0.0927565952914586	1.11463608097954	1.36046626081176	1.01381722467084	2915.06849315068	73	3.43045112781955	HK2852
PTS3	Synthesis of secreted semaphorins	0.0636325459095477	0.0889139194009764	398	1.39730256160685	139.730256160685	0.0927565952914586	1.04321793388899	1.36046626081176	0.973637562967947	534.673366834171	398	18.703007518797	HK2852
VSMC/Pericyte	Synthesis of secreted semaphorins	0.0752395927272727	0.103796567330147	66	1.37954717147908	137.954717147908	0.0927565952914586	0.893638370490871	1.36046626081176	0.986168714588526	3224.24242424242	66	3.1015037593985	HK2852
CD4T	Synthesis of secreted WNT signaling modulators	0.119732774589744	0.109485552831145	39	0.91441589995964	91.441589995964	0.111828503977432	1.02139963753848	1.34541366511963	1.47133669173842	5456.41025641026	39	1.83270676691729	HK2852
CNT	Synthesis of secreted WNT signaling modulators	0.0455572313461538	0.065116496002752	52	1.42933391864801	142.933391864801	0.111828503977432	1.71736058974527	1.34541366511963	0.941287160100589	4092.30769230769	52	2.44360902255639	HK2852
CTAL	Synthesis of secreted WNT signaling modulators	0.0945796487053097	0.107081878758325	226	1.13218731750601	113.218731750601	0.111828503977432	1.0443270633103	1.34541366511963	1.18833133379671	941.592920353982	226	10.6203007518797	HK2852
DCT	Synthesis of secreted WNT signaling modulators	0.126576895882353	0.0973912600943211	34	0.769423672585884	76.9423672585884	0.111828503977432	1.14823962508677	1.34541366511963	1.74859926079211	6258.82352941176	34	1.59774436090226	HK2852
DedifferentiatedTubule	Synthesis of secreted WNT signaling modulators	0.198563000416667	0.0726871816612913	24	0.366066092417841	36.6066092417841	0.111828503977432	1.53849002563521	1.34541366511963	3.67532992808284	8866.66666666667	24	1.12781954887218	HK2852
EndoG	Synthesis of secreted WNT signaling modulators	0.10582785969697	0.105046241685134	33	0.992614250972532	99.2614250972532	0.111828503977432	1.06456454018248	1.34541366511963	1.35542449023015	6448.48484848485	33	1.55075187969925	HK2852
EndoLym	Synthesis of secreted WNT signaling modulators	0.0114027528571429	0.0203517126670023	7	1.78480696038709	178.480696038709	0.111828503977432	5.49479573572926	1.34541366511963	0.753814667345222	30400	7	0.328947368421053	HK2852
EndoPeritubular	Synthesis of secreted WNT signaling modulators	0.132874351428571	0.139653572056953	7	1.05101978339308	105.101978339308	0.111828503977432	0.800756488576076	1.34541366511963	1.2801030830991	30400	7	0.328947368421053	HK2852
Fib	Synthesis of secreted WNT signaling modulators	0.120013987261905	0.130649188495257	84	1.08861634777739	108.861634777739	0.111828503977432	0.855944880067063	1.34541366511963	1.23589331344008	2533.33333333333	84	3.94736842105263	HK2852
GSStromal	Synthesis of secreted WNT signaling modulators	0.11917234226087	0.109399999486818	115	0.917998231899651	91.7998231899652	0.111828503977432	1.02219839581357	1.34541366511963	1.46559505058687	1850.4347826087	115	5.40413533834586	HK2852
IC	Synthesis of secreted WNT signaling modulators	0.0730188786597938	0.0999343145424271	97	1.36860927443212	136.860927443212	0.111828503977432	1.11902007322975	1.34541366511963	0.983051693609113	2193.81443298969	97	4.55827067669173	HK2852
iPT	Synthesis of secreted WNT signaling modulators	0.0678749651722772	0.0978542522617034	303	1.44168401432449	144.168401432449	0.111828503977432	1.14280679063752	1.34541366511963	0.933223682687524	702.310231023102	303	14.2387218045113	HK2852
Mac	Synthesis of secreted WNT signaling modulators	0.1947650592	0.154982672466811	25	0.795741664872564	79.5741664872564	0.111828503977432	0.721554882216778	1.34541366511963	1.69076689648404	8512	25	1.17481203007519	HK2852
Mes	Synthesis of secreted WNT signaling modulators	0.296536148974359	0.142299069385676	39	0.479870902343108	47.9870902343108	0.111828503977432	0.785869538432052	1.34541366511963	2.80369920024378	5456.41025641026	39	1.83270676691729	HK2852
Mono	Synthesis of secreted WNT signaling modulators	0.126957833117647	0.153238779494021	34	1.20700531610382	120.700531610382	0.111828503977432	0.729766344698632	1.34541366511963	1.11467086943957	6258.82352941176	34	1.59774436090226	HK2852
MTAL	Synthesis of secreted WNT signaling modulators	0.07238328	0.0841741742360738	8	1.16289527410299	116.289527410299	0.111828503977432	1.32853698883697	1.34541366511963	1.15695170070875	26600	8	0.37593984962406	HK2852
MyoFib	Synthesis of secreted WNT signaling modulators	0.111671683333333	0.106752131469782	6	0.955946290799015	95.5946290799015	0.111828503977432	1.04755289133582	1.34541366511963	1.40741554004575	35466.6666666667	6	0.281954887218045	HK2852
PC	Synthesis of secreted WNT signaling modulators	0.035752099	0.0707991231964447	33	1.98027878576988	198.027878576988	0.111828503977432	1.57951820486736	1.34541366511963	0.67940619007165	6448.48484848485	33	1.55075187969925	HK2852
PEC	Synthesis of secreted WNT signaling modulators	0.198436054358974	0.142525125503667	39	0.718242085411741	71.8242085411741	0.111828503977432	0.784623087208256	1.34541366511963	1.87320360703781	5456.41025641026	39	1.83270676691729	HK2852
PlasmaCells	Synthesis of secreted WNT signaling modulators	0.13872992	0.166490553336179	42	1.20010559608323	120.010559608323	0.111828503977432	0.67168077549497	1.34541366511963	1.12107940293807	5066.66666666667	42	1.97368421052632	HK2852
Podo	Synthesis of secreted WNT signaling modulators	0.117329154590164	0.113367950532828	61	0.966238535757185	96.6238535757185	0.111828503977432	0.986420795752579	1.34541366511963	1.39242393604733	3488.52459016393	61	2.86654135338346	HK2852
PTS1	Synthesis of secreted WNT signaling modulators	0.0311704407773852	0.0622611628588412	283	1.99744249057951	199.744249057951	0.111828503977432	1.79611974532133	1.34541366511963	0.67356816101839	751.943462897527	283	13.2988721804511	HK2852
PTS2	Synthesis of secreted WNT signaling modulators	0.0229823393287671	0.0544592210724489	73	2.36961173940557	236.961173940557	0.111828503977432	2.05343561246795	1.34541366511963	0.567778105900646	2915.06849315068	73	3.43045112781955	HK2852
PTS3	Synthesis of secreted WNT signaling modulators	0.0457146426015075	0.0801179534349322	398	1.75256654926337	175.256654926337	0.111828503977432	1.39579830965419	1.34541366511963	0.767681926649308	534.673366834171	398	18.703007518797	HK2852
VSMC/Pericyte	Synthesis of secreted WNT signaling modulators	0.164549105151515	0.121366807929048	66	0.737571971705919	73.7571971705919	0.111828503977432	0.921409287148821	1.34541366511963	1.82411170262862	3224.24242424242	66	3.1015037593985	HK2852
CD4T	Tandem WH2-domain-mediated actin filament nucleation	0.060488107948718	0.0894691734082652	39	1.47912005255839	147.912005255839	0.0912577659996939	1.01999116034376	1.37682592340189	0.930841226187448	5456.41025641026	39	1.83270676691729	HK2852
CNT	Tandem WH2-domain-mediated actin filament nucleation	0.0675104267307692	0.095208226578881	52	1.41027440040588	141.027440040588	0.0912577659996939	0.958507150892952	1.37682592340189	0.976282291592073	4092.30769230769	52	2.44360902255639	HK2852
CTAL	Tandem WH2-domain-mediated actin filament nucleation	0.0627079101814159	0.0921453842984776	226	1.46943797093378	146.943797093378	0.0912577659996939	0.990367197385508	1.37682592340189	0.936974510415682	941.592920353982	226	10.6203007518797	HK2852
DCT	Tandem WH2-domain-mediated actin filament nucleation	0.0636915285294118	0.0815102427516759	34	1.27976584380505	127.976584380505	0.0912577659996939	1.11958648286344	1.37682592340189	1.07584206131667	6258.82352941176	34	1.59774436090226	HK2852
DedifferentiatedTubule	Tandem WH2-domain-mediated actin filament nucleation	0.0530873533333333	0.0750506766098577	24	1.4137204418276	141.37204418276	0.0912577659996939	1.21594861128417	1.37682592340189	0.973902535937015	8866.66666666667	24	1.12781954887218	HK2852
EndoG	Tandem WH2-domain-mediated actin filament nucleation	0.0790297548484848	0.0915358489543462	33	1.15824538656153	115.824538656153	0.0912577659996939	0.996962032276655	1.37682592340189	1.1887169501182	6448.48484848485	33	1.55075187969925	HK2852
EndoLym	Tandem WH2-domain-mediated actin filament nucleation	0.0497633485714286	0.0635652234162506	7	1.27735020333311	127.735020333311	0.0912577659996939	1.43565555338493	1.37682592340189	1.07787662287853	30400	7	0.328947368421053	HK2852
EndoPeritubular	Tandem WH2-domain-mediated actin filament nucleation	0.0258605857142857	0.0684206785584696	7	2.64575131106459	264.575131106459	0.0912577659996939	1.33377464126885	1.37682592340189	0.520391284564039	30400	7	0.328947368421053	HK2852
Fib	Tandem WH2-domain-mediated actin filament nucleation	0.0879876692547619	0.114833622055362	84	1.30511039817261	130.511039817261	0.0912577659996939	0.794695528768548	1.37682592340189	1.05494977691519	2533.33333333333	84	3.94736842105263	HK2852
GSStromal	Tandem WH2-domain-mediated actin filament nucleation	0.0684009919391304	0.0850164959046924	115	1.24291320190719	124.291320190719	0.0912577659996939	1.07341245988306	1.37682592340189	1.10774100821298	1850.4347826087	115	5.40413533834586	HK2852
IC	Tandem WH2-domain-mediated actin filament nucleation	0.0591820898556701	0.0805020764537085	97	1.36024389557774	136.024389557774	0.0912577659996939	1.13360760392523	1.37682592340189	1.01219048133799	2193.81443298969	97	4.55827067669173	HK2852
iPT	Tandem WH2-domain-mediated actin filament nucleation	0.0653838126475248	0.0927935054660027	303	1.41921221336908	141.921221336908	0.0912577659996939	0.983449925093394	1.37682592340189	0.970133930945702	702.310231023102	303	14.2387218045113	HK2852
Mac	Tandem WH2-domain-mediated actin filament nucleation	0.0719397512	0.117745257131287	25	1.63672038292074	163.672038292074	0.0912577659996939	0.775044092841385	1.37682592340189	0.841210226113843	8512	25	1.17481203007519	HK2852
Mes	Tandem WH2-domain-mediated actin filament nucleation	0.0761198656666667	0.0990961222236354	39	1.30184310436888	130.184310436888	0.0912577659996939	0.920901483851686	1.37682592340189	1.05759743150413	5456.41025641026	39	1.83270676691729	HK2852
Mono	Tandem WH2-domain-mediated actin filament nucleation	0.0626638897058824	0.0828891072574589	34	1.32275713567264	132.275713567264	0.0912577659996939	1.1009621049029	1.37682592340189	1.04087582389171	6258.82352941176	34	1.59774436090226	HK2852
MTAL	Tandem WH2-domain-mediated actin filament nucleation	0.08653991625	0.0833311881826665	8	0.962921987836641	96.2921987836641	0.0912577659996939	1.09512138240069	1.37682592340189	1.42984160793249	26600	8	0.37593984962406	HK2852
MyoFib	Tandem WH2-domain-mediated actin filament nucleation	0.110140553333333	0.102014140794027	6	0.926217798137324	92.6217798137324	0.0912577659996939	0.894559962857987	1.37682592340189	1.48650341871077	35466.6666666667	6	0.281954887218045	HK2852
PC	Tandem WH2-domain-mediated actin filament nucleation	0.0680266484545455	0.0911850142273583	33	1.34043079144619	134.043079144619	0.0912577659996939	1.00079784790244	1.37682592340189	1.02715181730228	6448.48484848485	33	1.55075187969925	HK2852
PEC	Tandem WH2-domain-mediated actin filament nucleation	0.102710841179487	0.102370535743633	39	0.996686762254639	99.6686762254639	0.0912577659996939	0.891445622871709	1.37682592340189	1.38140283943105	5456.41025641026	39	1.83270676691729	HK2852
PlasmaCells	Tandem WH2-domain-mediated actin filament nucleation	0.0527431121428571	0.0775723973652906	42	1.47075881975228	147.075881975228	0.0912577659996939	1.17642059674859	1.37682592340189	0.936133038885189	5066.66666666667	42	1.97368421052632	HK2852
Podo	Tandem WH2-domain-mediated actin filament nucleation	0.0799896277377049	0.0958806251023115	61	1.19866322439598	119.866322439598	0.0912577659996939	0.951785263209489	1.37682592340189	1.14863449164021	3488.52459016393	61	2.86654135338346	HK2852
PTS1	Tandem WH2-domain-mediated actin filament nucleation	0.0479320105335689	0.0776234927299788	283	1.61944996393622	161.944996393622	0.0912577659996939	1.17564622242835	1.37682592340189	0.850181206003668	751.943462897527	283	13.2988721804511	HK2852
PTS2	Tandem WH2-domain-mediated actin filament nucleation	0.0588772899589041	0.0882290169660659	73	1.49852374366499	149.852374366499	0.0912577659996939	1.03432826452994	1.37682592340189	0.918788193528751	2915.06849315068	73	3.43045112781955	HK2852
PTS3	Tandem WH2-domain-mediated actin filament nucleation	0.0620962482497487	0.0896243558459725	398	1.44331353941879	144.331353941879	0.0912577659996939	1.01822506994113	1.37682592340189	0.953934045374738	534.673366834171	398	18.703007518797	HK2852
VSMC/Pericyte	Tandem WH2-domain-mediated actin filament nucleation	0.143117929469697	0.0978717081725247	66	0.683853578200679	68.3853578200679	0.0912577659996939	0.932422328205695	1.37682592340189	2.01333438515381	3224.24242424242	66	3.1015037593985	HK2852
CD4T	Telomere replication support and maintenance	0.0687261447435897	0.0451485885857939	39	0.656934689909331	65.6934689909331	0.0440825734093222	0.976388737502923	0.636170610369877	0.96839247514495	5456.41025641026	39	1.83270676691729	HK2852
CNT	Telomere replication support and maintenance	0.0579871050384615	0.0341669484539884	52	0.589216316822961	58.9216316822961	0.0440825734093222	1.29021101983067	0.636170610369877	1.07968939794487	4092.30769230769	52	2.44360902255639	HK2852
CTAL	Telomere replication support and maintenance	0.0763539174336283	0.0447846064459566	226	0.586539734321899	58.6539734321899	0.0440825734093222	0.9843242334287	0.636170610369877	1.08461639194036	941.592920353982	226	10.6203007518797	HK2852
DCT	Telomere replication support and maintenance	0.0633686797058823	0.0393937313066687	34	0.62165933532953	62.165933532953	0.0440825734093222	1.11902508209116	0.636170610369877	1.02334280885954	6258.82352941176	34	1.59774436090226	HK2852
DedifferentiatedTubule	Telomere replication support and maintenance	0.0579765091666667	0.0293265780307525	24	0.505835526358557	50.5835526358557	0.0440825734093222	1.50316117220005	0.636170610369877	1.25766296991749	8866.66666666667	24	1.12781954887218	HK2852
EndoG	Telomere replication support and maintenance	0.0715585351818182	0.057586614576483	33	0.804748370409835	80.4748370409835	0.0440825734093222	0.765500346452463	0.636170610369877	0.790521153892979	6448.48484848485	33	1.55075187969925	HK2852
EndoLym	Telomere replication support and maintenance	0.101297701428571	0.0280041667736454	7	0.276454118688884	27.6454118688884	0.0440825734093222	1.57414336822219	0.636170610369877	2.30117971613876	30400	7	0.328947368421053	HK2852
EndoPeritubular	Telomere replication support and maintenance	0.06736121	0.0642055406537323	7	0.953153018684377	95.3153018684377	0.0440825734093222	0.686585191254202	0.636170610369877	0.667438069123438	30400	7	0.328947368421053	HK2852
Fib	Telomere replication support and maintenance	0.0700444871333333	0.0427647621615463	84	0.610537158765134	61.0537158765134	0.0440825734093222	1.03081535313578	0.636170610369877	1.04198508024735	2533.33333333333	84	3.94736842105263	HK2852
GSStromal	Telomere replication support and maintenance	0.0733326650513044	0.045029661740345	115	0.614046437680149	61.4046437680149	0.0440825734093222	0.978967456240645	0.636170610369877	1.03603012953436	1850.4347826087	115	5.40413533834586	HK2852
IC	Telomere replication support and maintenance	0.0661205140206186	0.0392016570612679	97	0.592881916329984	59.2881916329984	0.0440825734093222	1.12450790894951	0.636170610369877	1.07301402327778	2193.81443298969	97	4.55827067669173	HK2852
iPT	Telomere replication support and maintenance	0.0728565842409241	0.0474518404980491	303	0.651304765278786	65.1304765278786	0.0440825734093222	0.928996071525077	0.636170610369877	0.976763328451266	702.310231023102	303	14.2387218045113	HK2852
Mac	Telomere replication support and maintenance	0.0578869436	0.0349341452561564	25	0.603489199525752	60.3489199525752	0.0440825734093222	1.26187639875212	0.636170610369877	1.05415409400832	8512	25	1.17481203007519	HK2852
Mes	Telomere replication support and maintenance	0.0646815613076923	0.0411877615628292	39	0.636777479240145	63.6777479240145	0.0440825734093222	1.07028330107421	0.636170610369877	0.999046968697775	5456.41025641026	39	1.83270676691729	HK2852
Mono	Telomere replication support and maintenance	0.0635226829705882	0.0435944478899761	34	0.686281590312563	68.6281590312563	0.0440825734093222	1.0111969652782	0.636170610369877	0.926981896862682	6258.82352941176	34	1.59774436090226	HK2852
MTAL	Telomere replication support and maintenance	0.0638887	0.0297022641004414	8	0.46490637781707	46.490637781707	0.0440825734093222	1.48414859083645	0.636170610369877	1.36838434731088	26600	8	0.37593984962406	HK2852
MyoFib	Telomere replication support and maintenance	0.040637521	0.0247863155215106	6	0.609936701638631	60.9936701638631	0.0440825734093222	1.77850448853786	0.636170610369877	1.04301087089983	35466.6666666667	6	0.281954887218045	HK2852
PC	Telomere replication support and maintenance	0.0709384648484848	0.0376136155632906	33	0.530228778471993	53.0228778471993	0.0440825734093222	1.17198447288713	0.636170610369877	1.19980400196909	6448.48484848485	33	1.55075187969925	HK2852
PEC	Telomere replication support and maintenance	0.0738094764102564	0.0543034264927841	39	0.735724315275568	73.5724315275568	0.0440825734093222	0.811782538532443	0.636170610369877	0.86468612924883	5456.41025641026	39	1.83270676691729	HK2852
PlasmaCells	Telomere replication support and maintenance	0.0713490176190476	0.0495775366532622	42	0.694859415135476	69.4859415135476	0.0440825734093222	0.889164254320038	0.636170610369877	0.915538591710445	5066.66666666667	42	1.97368421052632	HK2852
Podo	Telomere replication support and maintenance	0.0675158598032787	0.0415119985510292	61	0.614848106385418	61.4848106385418	0.0440825734093222	1.06192365937605	0.636170610369877	1.03467930333202	3488.52459016393	61	2.86654135338346	HK2852
PTS1	Telomere replication support and maintenance	0.0680223889572438	0.0418656118589981	283	0.615468120140755	61.5468120140755	0.0440825734093222	1.052954237425	0.636170610369877	1.03363698224432	751.943462897527	283	13.2988721804511	HK2852
PTS2	Telomere replication support and maintenance	0.0602392404246575	0.0378779664978112	73	0.628792232949649	62.8792232949649	0.0440825734093222	1.16380517449028	0.636170610369877	1.01173420572582	2915.06849315068	73	3.43045112781955	HK2852
PTS3	Telomere replication support and maintenance	0.0696119850603015	0.044880883154247	398	0.644729253380274	64.4729253380274	0.0440825734093222	0.982212699732732	0.636170610369877	0.986725213776908	534.673366834171	398	18.703007518797	HK2852
VSMC/Pericyte	Telomere replication support and maintenance	0.0611890718484848	0.0472022713278157	66	0.771416690952545	77.1416690952545	0.0440825734093222	0.933907885558569	0.636170610369877	0.824678306589833	3224.24242424242	66	3.1015037593985	HK2852
CD4T	Tetraspanin-enriched microdomain dynamics	0.0724166825641026	0.0578981825455882	39	0.799514428106221	79.9514428106221	0.0742088106647376	1.28171226456559	0.902896803824715	1.12930645412288	5456.41025641026	39	1.83270676691729	HK2852
CNT	Tetraspanin-enriched microdomain dynamics	0.123423503846154	0.063121978211343	52	0.51142591357659	51.142591357659	0.0742088106647376	1.17564139730022	0.902896803824715	1.76544985276641	4092.30769230769	52	2.44360902255639	HK2852
CTAL	Tetraspanin-enriched microdomain dynamics	0.0968446082964602	0.0729784970059571	226	0.753562829048321	75.3562829048321	0.0742088106647376	1.01685857765309	0.902896803824715	1.19817056922113	941.592920353982	226	10.6203007518797	HK2852
DCT	Tetraspanin-enriched microdomain dynamics	0.121466220470588	0.0845226260248678	34	0.695852935058056	69.5852935058056	0.0742088106647376	0.877975687159841	0.902896803824715	1.29753969313844	6258.82352941176	34	1.59774436090226	HK2852
DedifferentiatedTubule	Tetraspanin-enriched microdomain dynamics	0.211841070416667	0.104167872399528	24	0.491726520238223	49.1726520238223	0.0742088106647376	0.712396336368621	0.902896803824715	1.83617675000994	8866.66666666667	24	1.12781954887218	HK2852
EndoG	Tetraspanin-enriched microdomain dynamics	0.181860436363636	0.0849263050196273	33	0.466986150026684	46.6986150026684	0.0742088106647376	0.873802417844356	0.902896803824715	1.93345520798234	6448.48484848485	33	1.55075187969925	HK2852
EndoLym	Tetraspanin-enriched microdomain dynamics	0.04931775	0.0292708937555962	7	0.59351640647832	59.351640647832	0.0742088106647376	2.53524239076403	0.902896803824715	1.52126679897887	30400	7	0.328947368421053	HK2852
EndoPeritubular	Tetraspanin-enriched microdomain dynamics	0.0882938988571429	0.102849446198005	7	1.16485337638575	116.485337638575	0.0742088106647376	0.721528539121849	0.902896803824715	0.775116269676944	30400	7	0.328947368421053	HK2852
Fib	Tetraspanin-enriched microdomain dynamics	0.0772315565357143	0.0578205378063567	84	0.748664670245493	74.8664670245493	0.0742088106647376	1.28343342141275	0.902896803824715	1.20600963249494	2533.33333333333	84	3.94736842105263	HK2852
GSStromal	Tetraspanin-enriched microdomain dynamics	0.12055694573913	0.0818708204699033	115	0.679104965441486	67.9104965441486	0.0742088106647376	0.906413423473845	0.902896803824715	1.32953939342461	1850.4347826087	115	5.40413533834586	HK2852
IC	Tetraspanin-enriched microdomain dynamics	0.158736056670103	0.0990040175411204	97	0.623702135595304	62.3702135595303	0.0742088106647376	0.749553528309249	0.902896803824715	1.44764103294745	2193.81443298969	97	4.55827067669173	HK2852
iPT	Tetraspanin-enriched microdomain dynamics	0.0607897714950495	0.054249029253473	303	0.892403901499956	89.2403901499956	0.0742088106647376	1.36792882169383	0.902896803824715	1.01175801933085	702.310231023102	303	14.2387218045113	HK2852
Mac	Tetraspanin-enriched microdomain dynamics	0.10437601968	0.0926532618450566	25	0.887687249706557	88.7687249706557	0.0742088106647376	0.800930363237901	0.902896803824715	1.01713391075876	8512	25	1.17481203007519	HK2852
Mes	Tetraspanin-enriched microdomain dynamics	0.100520214871795	0.066230254020266	39	0.658874974598265	65.8874974598265	0.0742088106647376	1.12046694916843	0.902896803824715	1.3703613563032	5456.41025641026	39	1.83270676691729	HK2852
Mono	Tetraspanin-enriched microdomain dynamics	0.0728749449117647	0.061351349157	34	0.841871636833247	84.1871636833247	0.0742088106647376	1.20957096599188	0.902896803824715	1.07248749609978	6258.82352941176	34	1.59774436090226	HK2852
MTAL	Tetraspanin-enriched microdomain dynamics	0.1055005175	0.0805752197375419	8	0.76374241233027	76.374241233027	0.0742088106647376	0.920988002346855	0.902896803824715	1.18220068605313	26600	8	0.37593984962406	HK2852
MyoFib	Tetraspanin-enriched microdomain dynamics	0.0696316583333333	0.0458772853231446	6	0.658856710025857	65.8856710025857	0.0742088106647376	1.61755016980702	0.902896803824715	1.37039934493386	35466.6666666667	6	0.281954887218045	HK2852
PC	Tetraspanin-enriched microdomain dynamics	0.119004358727273	0.0858865251433882	33	0.721709070675453	72.1709070675453	0.0742088106647376	0.864033217560559	0.902896803824715	1.25105370087657	6448.48484848485	33	1.55075187969925	HK2852
PEC	Tetraspanin-enriched microdomain dynamics	0.103530934615385	0.0590398680940584	39	0.570263064980436	57.0263064980436	0.0742088106647376	1.25692710807743	0.902896803824715	1.58329876029353	5456.41025641026	39	1.83270676691729	HK2852
PlasmaCells	Tetraspanin-enriched microdomain dynamics	0.0521203373809524	0.0528030615193093	42	1.01309899691107	101.309899691107	0.0742088106647376	1.40538840986712	0.902896803824715	0.89122268068337	5066.66666666667	42	1.97368421052632	HK2852
Podo	Tetraspanin-enriched microdomain dynamics	0.129879841311475	0.0751492724111849	61	0.578606130499985	57.8606130499985	0.0742088106647376	0.987485417805491	0.902896803824715	1.56046878218263	3488.52459016393	61	2.86654135338346	HK2852
PTS1	Tetraspanin-enriched microdomain dynamics	0.039757988565371	0.0440243836446769	283	1.10730912788234	110.730912788234	0.0742088106647376	1.68562974699841	0.902896803824715	0.815397237401495	751.943462897527	283	13.2988721804511	HK2852
PTS2	Tetraspanin-enriched microdomain dynamics	0.0423271119452055	0.0494433777424188	73	1.16812547490662	116.812547490662	0.0742088106647376	1.50088473023298	0.902896803824715	0.772945050185549	2915.06849315068	73	3.43045112781955	HK2852
PTS3	Tetraspanin-enriched microdomain dynamics	0.063106754718593	0.0587012455443484	398	0.930189578058803	93.0189578058803	0.0742088106647376	1.26417778663101	0.902896803824715	0.970658912034851	534.673366834171	398	18.703007518797	HK2852
VSMC/Pericyte	Tetraspanin-enriched microdomain dynamics	0.0851502464393939	0.0566481080481506	66	0.665272391060784	66.5272391060784	0.0742088106647376	1.30999627739836	0.902896803824715	1.35718363779539	3224.24242424242	66	3.1015037593985	HK2852
CD4T	Thioredoxin-dependent peroxiredoxin-mediated peroxide detoxification	0.0635830979487179	0.0514094443688953	39	0.808539470825389	80.8539470825389	0.0645416347144628	1.25544314875951	0.824700201436822	1.01998755929001	5456.41025641026	39	1.83270676691729	HK2852
CNT	Thioredoxin-dependent peroxiredoxin-mediated peroxide detoxification	0.113563658538462	0.0779879378224852	52	0.686733228095785	68.6733228095785	0.0645416347144628	0.827584835764877	0.824700201436822	1.20090330232542	4092.30769230769	52	2.44360902255639	HK2852
CTAL	Thioredoxin-dependent peroxiredoxin-mediated peroxide detoxification	0.0625323632654867	0.0567071637401208	226	0.906845044371112	90.6845044371112	0.0645416347144628	1.13815663591017	0.824700201436822	0.909416891624239	941.592920353982	226	10.6203007518797	HK2852
DCT	Thioredoxin-dependent peroxiredoxin-mediated peroxide detoxification	0.0920639687058823	0.0593309789085164	34	0.644453848150535	64.4453848150535	0.0645416347144628	1.08782352662647	0.824700201436822	1.27968853596508	6258.82352941176	34	1.59774436090226	HK2852
DedifferentiatedTubule	Thioredoxin-dependent peroxiredoxin-mediated peroxide detoxification	0.06692253375	0.0561360777575043	24	0.838821763192795	83.8821763192795	0.0645416347144628	1.14973538039599	0.824700201436822	0.983165003132224	8866.66666666667	24	1.12781954887218	HK2852
EndoG	Thioredoxin-dependent peroxiredoxin-mediated peroxide detoxification	0.0657271083333333	0.0556836781067148	33	0.847195008554407	84.7195008554407	0.0645416347144628	1.15907635610515	0.824700201436822	0.973447899373287	6448.48484848485	33	1.55075187969925	HK2852
EndoLym	Thioredoxin-dependent peroxiredoxin-mediated peroxide detoxification	0.0697657757142857	0.0446100242329542	7	0.639425617736227	63.9425617736227	0.0645416347144628	1.44679667460895	0.824700201436822	1.28975158104632	30400	7	0.328947368421053	HK2852
EndoPeritubular	Thioredoxin-dependent peroxiredoxin-mediated peroxide detoxification	0.0377950337142857	0.0418850080744791	7	1.10821459748156	110.821459748156	0.0645416347144628	1.54092449020653	0.824700201436822	0.744170130325815	30400	7	0.328947368421053	HK2852
Fib	Thioredoxin-dependent peroxiredoxin-mediated peroxide detoxification	0.0743227431428571	0.0581319668453951	84	0.782155829927571	78.2155829927571	0.0645416347144628	1.11026064000405	0.824700201436822	1.05439372805441	2533.33333333333	84	3.94736842105263	HK2852
GSStromal	Thioredoxin-dependent peroxiredoxin-mediated peroxide detoxification	0.0664314114608696	0.0551828933209344	115	0.830674708054924	83.0674708054924	0.0645416347144628	1.16959497464367	0.824700201436822	0.992807645929064	1850.4347826087	115	5.40413533834586	HK2852
IC	Thioredoxin-dependent peroxiredoxin-mediated peroxide detoxification	0.083123506185567	0.0598469402094301	97	0.719976128964367	71.9976128964367	0.0645416347144628	1.07844502139297	0.824700201436822	1.14545492310015	2193.81443298969	97	4.55827067669173	HK2852
iPT	Thioredoxin-dependent peroxiredoxin-mediated peroxide detoxification	0.0813470924092409	0.0675991519558708	303	0.830996535386822	83.0996535386822	0.0645416347144628	0.954769887595573	0.824700201436822	0.992423152586227	702.310231023102	303	14.2387218045113	HK2852
Mac	Thioredoxin-dependent peroxiredoxin-mediated peroxide detoxification	0.0695658688	0.0471368901162113	25	0.677586450501015	67.7586450501015	0.0645416347144628	1.36923828778992	0.824700201436822	1.21711436352812	8512	25	1.17481203007519	HK2852
Mes	Thioredoxin-dependent peroxiredoxin-mediated peroxide detoxification	0.0806335579487179	0.0572421116359147	39	0.709904326339166	70.9904326339166	0.0645416347144628	1.12752015727471	0.824700201436822	1.16170612128769	5456.41025641026	39	1.83270676691729	HK2852
Mono	Thioredoxin-dependent peroxiredoxin-mediated peroxide detoxification	0.0671766625294118	0.0631353306737231	34	0.939840240590707	93.9840240590707	0.0645416347144628	1.02227443850746	0.824700201436822	0.877489775196774	6258.82352941176	34	1.59774436090226	HK2852
MTAL	Thioredoxin-dependent peroxiredoxin-mediated peroxide detoxification	0.104355425	0.0722866466731312	8	0.692696586431719	69.2696586431719	0.0645416347144628	0.892856947788848	0.824700201436822	1.19056484121727	26600	8	0.37593984962406	HK2852
MyoFib	Thioredoxin-dependent peroxiredoxin-mediated peroxide detoxification	0.0637347383333333	0.067235486923389	6	1.05492685279018	105.492685279018	0.0645416347144628	0.959934071541778	0.824700201436822	0.78176055454041	35466.6666666667	6	0.281954887218045	HK2852
PC	Thioredoxin-dependent peroxiredoxin-mediated peroxide detoxification	0.0698033563636364	0.0548376069861957	33	0.785601292587171	78.5601292587171	0.0645416347144628	1.17695935803161	0.824700201436822	1.04976940493681	6448.48484848485	33	1.55075187969925	HK2852
PEC	Thioredoxin-dependent peroxiredoxin-mediated peroxide detoxification	0.0525161917948718	0.0508541716214474	39	0.968352233537493	96.8352233537493	0.0645416347144628	1.26915123492529	0.824700201436822	0.851653120501519	5456.41025641026	39	1.83270676691729	HK2852
PlasmaCells	Thioredoxin-dependent peroxiredoxin-mediated peroxide detoxification	0.0724607089285714	0.0460804180991085	42	0.635936616967583	63.5936616967583	0.0645416347144628	1.4006304060794	0.824700201436822	1.29682767029416	5066.66666666667	42	1.97368421052632	HK2852
Podo	Thioredoxin-dependent peroxiredoxin-mediated peroxide detoxification	0.053659801	0.0458996461868695	61	0.855382340811691	85.5382340811691	0.0645416347144628	1.40614667162568	0.824700201436822	0.964130497076016	3488.52459016393	61	2.86654135338346	HK2852
PTS1	Thioredoxin-dependent peroxiredoxin-mediated peroxide detoxification	0.0937156103250883	0.0708466768805647	283	0.755975195965816	75.5975195965816	0.0645416347144628	0.91100440495281	0.824700201436822	1.09090907458042	751.943462897527	283	13.2988721804511	HK2852
PTS2	Thioredoxin-dependent peroxiredoxin-mediated peroxide detoxification	0.0969746482465753	0.0769425816701878	73	0.793429860911148	79.3429860911148	0.0645416347144628	0.83882855648279	0.824700201436822	1.03941160027651	2915.06849315068	73	3.43045112781955	HK2852
PTS3	Thioredoxin-dependent peroxiredoxin-mediated peroxide detoxification	0.0849307571557789	0.0686552897147854	398	0.80836780471483	80.836780471483	0.0645416347144628	0.940082475546868	0.824700201436822	1.02020416526578	534.673366834171	398	18.703007518797	HK2852
VSMC/Pericyte	Thioredoxin-dependent peroxiredoxin-mediated peroxide detoxification	0.0501952308181818	0.0486751966236387	66	0.969717557429928	96.9717557429929	0.0645416347144628	1.32596556750463	0.824700201436822	0.850454026657565	3224.24242424242	66	3.1015037593985	HK2852
CD4T	Tight junction organization	0.0451695188461538	0.0300500842942152	39	0.665273508813875	66.5273508813875	0.0507165204565433	1.68773305126157	0.621337660369513	0.933958217391377	5456.41025641026	39	1.83270676691729	HK2852
CNT	Tight junction organization	0.1162023525	0.0523637344082049	52	0.450625424370861	45.0625424370861	0.0507165204565433	0.968542848017282	0.621337660369513	1.37883400883781	4092.30769230769	52	2.44360902255639	HK2852
CTAL	Tight junction organization	0.0911034484557522	0.0555791928694829	226	0.610066839527781	61.0066839527781	0.0507165204565433	0.912509121455603	0.621337660369513	1.0184747311466	941.592920353982	226	10.6203007518797	HK2852
DCT	Tight junction organization	0.100000197647059	0.0484803068324492	34	0.484802110127381	48.4802110127381	0.0507165204565433	1.04612622671351	0.621337660369513	1.28163150982626	6258.82352941176	34	1.59774436090226	HK2852
DedifferentiatedTubule	Tight junction organization	0.15840667375	0.0555454483854765	24	0.35065093578784	35.065093578784	0.0507165204565433	0.913063480999898	0.621337660369513	1.77195494708576	8866.66666666667	24	1.12781954887218	HK2852
EndoG	Tight junction organization	0.100400449818182	0.0498249452825684	33	0.496262171860762	49.6262171860762	0.0507165204565433	1.01789415259603	0.621337660369513	1.25203510483133	6448.48484848485	33	1.55075187969925	HK2852
EndoLym	Tight junction organization	0.0538710424285714	0.0395268933439997	7	0.733731733452329	73.3731733452329	0.0507165204565433	1.28308895958914	0.621337660369513	0.846818574202886	30400	7	0.328947368421053	HK2852
EndoPeritubular	Tight junction organization	0.0814940828571429	0.0723633290849264	7	0.887958076806356	88.7958076806356	0.0507165204565433	0.700859414538845	0.621337660369513	0.699737607662994	30400	7	0.328947368421053	HK2852
Fib	Tight junction organization	0.0657349881666667	0.0449162513688109	84	0.68329291023722	68.329291023722	0.0507165204565433	1.12913519964313	0.621337660369513	0.909328416935867	2533.33333333333	84	3.94736842105263	HK2852
GSStromal	Tight junction organization	0.0981172361130435	0.0490915520149396	115	0.500335659255423	50.0335659255423	0.0507165204565433	1.03310077548799	0.621337660369513	1.24184164945221	1850.4347826087	115	5.40413533834586	HK2852
IC	Tight junction organization	0.103740147525773	0.0544644698076821	97	0.525008601844825	52.5008601844825	0.0507165204565433	0.931185424839844	0.621337660369513	1.18348091476253	2193.81443298969	97	4.55827067669173	HK2852
iPT	Tight junction organization	0.0776955368141914	0.0462815620046142	303	0.595678515167434	59.5678515167434	0.0507165204565433	1.09582560008426	0.621337660369513	1.04307549214674	702.310231023102	303	14.2387218045113	HK2852
Mac	Tight junction organization	0.069933084	0.0466508479812819	25	0.667078374253907	66.7078374253907	0.0507165204565433	1.08715109480738	0.621337660369513	0.931431274570169	8512	25	1.17481203007519	HK2852
Mes	Tight junction organization	0.0487607996153846	0.0371686802846944	39	0.762265602243471	76.2265602243471	0.0507165204565433	1.36449613136864	0.621337660369513	0.815119636175128	5456.41025641026	39	1.83270676691729	HK2852
Mono	Tight junction organization	0.0749928712647059	0.0531910513426782	34	0.709281434963695	70.9281434963695	0.0507165204565433	0.95347843624686	0.621337660369513	0.876010043039286	6258.82352941176	34	1.59774436090226	HK2852
MTAL	Tight junction organization	0.1372952325	0.026117131677872	8	0.190226063952163	19.0226063952163	0.0507165204565433	1.9418870755824	0.621337660369513	3.26631192098768	26600	8	0.37593984962406	HK2852
MyoFib	Tight junction organization	0.045719745	0.0341159975415867	6	0.746198333818063	74.6198333818063	0.0507165204565433	1.48659057659741	0.621337660369513	0.832670929711573	35466.6666666667	6	0.281954887218045	HK2852
PC	Tight junction organization	0.123228865757576	0.0597360901615348	33	0.484757283078883	48.4757283078883	0.0507165204565433	0.849009707856652	0.621337660369513	1.28175002637022	6448.48484848485	33	1.55075187969925	HK2852
PEC	Tight junction organization	0.0834573712820513	0.0504721555784931	39	0.604765700179056	60.4765700179056	0.0507165204565433	1.00484157799978	0.621337660369513	1.02740228188462	5456.41025641026	39	1.83270676691729	HK2852
PlasmaCells	Tight junction organization	0.05969922	0.0478360139478903	42	0.801283734492515	80.1283734492515	0.0507165204565433	1.06021627370104	0.621337660369513	0.775427771241395	5066.66666666667	42	1.97368421052632	HK2852
Podo	Tight junction organization	0.0848285136065574	0.0376530122122171	61	0.443872120485988	44.3872120485988	0.0507165204565433	1.34694457300517	0.621337660369513	1.39981231461264	3488.52459016393	61	2.86654135338346	HK2852
PTS1	Tight junction organization	0.0635634742650177	0.0427817882912499	283	0.673056166075475	67.3056166075475	0.0507165204565433	1.18546985720362	0.621337660369513	0.923158707530269	751.943462897527	283	13.2988721804511	HK2852
PTS2	Tight junction organization	0.0747746407191781	0.0431550073070898	73	0.57713426493297	57.713426493297	0.0507165204565433	1.17521751521547	0.621337660369513	1.07659118184861	2915.06849315068	73	3.43045112781955	HK2852
PTS3	Tight junction organization	0.0808545459798995	0.0491042062474868	398	0.607315342042662	60.7315342042662	0.0507165204565433	1.03283454376455	0.621337660369513	1.02308902370174	534.673366834171	398	18.703007518797	HK2852
VSMC/Pericyte	Tight junction organization	0.0792236883333333	0.0372636821502458	66	0.47036035476484	47.036035476484	0.0507165204565433	1.361017417765	0.621337660369513	1.32098220880064	3224.24242424242	66	3.1015037593985	HK2852
CD4T	Toll-like receptor signaling	0.0761495935897436	0.0776750367464528	39	1.02003219038735	102.003219038735	0.0639026701271321	0.822692499467023	1.17568990785056	1.15260078939675	5456.41025641026	39	1.83270676691729	HK2852
CNT	Toll-like receptor signaling	0.0386984159615385	0.0466849092592704	52	1.20637778315447	120.637778315447	0.0639026701271321	1.36880784692631	1.17568990785056	0.974561969117444	4092.30769230769	52	2.44360902255639	HK2852
CTAL	Toll-like receptor signaling	0.0621070759292035	0.0608427178702529	226	0.979642286486133	97.9642286486133	0.0639026701271321	1.05029282655329	1.17568990785056	1.20012164038736	941.592920353982	226	10.6203007518797	HK2852
DCT	Toll-like receptor signaling	0.0357530161764706	0.0487187691277433	34	1.36264780815347	136.264780815347	0.0639026701271321	1.31166429840573	1.17568990785056	0.862798076521136	6258.82352941176	34	1.59774436090226	HK2852
DedifferentiatedTubule	Toll-like receptor signaling	0.0470993258333333	0.0601140563949424	24	1.27632519853179	127.632519853179	0.0639026701271321	1.06302375782627	1.17568990785056	0.921152312281389	8866.66666666667	24	1.12781954887218	HK2852
EndoG	Toll-like receptor signaling	0.0596843224242424	0.0636602289458734	33	1.06661559284145	106.661559284145	0.0639026701271321	1.00380836175542	1.17568990785056	1.10226206680379	6448.48484848485	33	1.55075187969925	HK2852
EndoLym	Toll-like receptor signaling	0.0403169757142857	0.0754361849431544	7	1.8710774706354	187.10774706354	0.0639026701271321	0.847108985896974	1.17568990785056	0.628349133748752	30400	7	0.328947368421053	HK2852
EndoPeritubular	Toll-like receptor signaling	0.0115037457142857	0.0226866607637865	7	1.97211076524522	197.211076524522	0.0639026701271321	2.81675081196333	1.17568990785056	0.596158151240742	30400	7	0.328947368421053	HK2852
Fib	Toll-like receptor signaling	0.0710804265285714	0.0723886973975508	84	1.01840550110449	101.840550110449	0.0639026701271321	0.882771377639049	1.17568990785056	1.15444182751908	2533.33333333333	84	3.94736842105263	HK2852
GSStromal	Toll-like receptor signaling	0.0586231514695652	0.0688567371420022	115	1.17456560106206	117.456560106206	0.0639026701271321	0.928052544740054	1.17568990785056	1.00095721072325	1850.4347826087	115	5.40413533834586	HK2852
IC	Toll-like receptor signaling	0.0504605211237113	0.0582317269197131	97	1.15400565873962	115.400565873962	0.0639026701271321	1.09738579821337	1.17568990785056	1.01879041835429	2193.81443298969	97	4.55827067669173	HK2852
iPT	Toll-like receptor signaling	0.0427098772871287	0.0556635365905039	303	1.30329422902086	130.329422902086	0.0639026701271321	1.14801670970425	1.17568990785056	0.90209093362888	702.310231023102	303	14.2387218045113	HK2852
Mac	Toll-like receptor signaling	0.091975872	0.0872883820511191	25	0.949035656341688	94.9035656341688	0.0639026701271321	0.73208677518743	1.17568990785056	1.23882585442845	8512	25	1.17481203007519	HK2852
Mes	Toll-like receptor signaling	0.134090056410256	0.076560314360448	39	0.57096190731852	57.096190731852	0.0639026701271321	0.834670947486928	1.17568990785056	2.05913895967613	5456.41025641026	39	1.83270676691729	HK2852
Mono	Toll-like receptor signaling	0.0799199535294118	0.0761266042300927	34	0.952535641829133	95.2535641829133	0.0639026701271321	0.839426252798382	1.17568990785056	1.23427392763268	6258.82352941176	34	1.59774436090226	HK2852
MTAL	Toll-like receptor signaling	0.029684095	0.0436081615327835	8	1.46907498890512	146.907498890512	0.0639026701271321	1.46538326499024	1.17568990785056	0.8002926445074	26600	8	0.37593984962406	HK2852
MyoFib	Toll-like receptor signaling	0.0938355333333333	0.108686757764921	6	1.15826866330936	115.826866330936	0.0639026701271321	0.587952676492083	1.17568990785056	1.01504076307428	35466.6666666667	6	0.281954887218045	HK2852
PC	Toll-like receptor signaling	0.0574142661212121	0.0544160691179594	33	0.947779581525558	94.7779581525558	0.0639026701271321	1.17433455159373	1.17568990785056	1.2404676475074	6448.48484848485	33	1.55075187969925	HK2852
PEC	Toll-like receptor signaling	0.0726087512820513	0.0808614422448787	39	1.11365972857417	111.365972857417	0.0639026701271321	0.790273687347932	1.17568990785056	1.05569940053036	5456.41025641026	39	1.83270676691729	HK2852
PlasmaCells	Toll-like receptor signaling	0.082273935952381	0.0724150812419329	42	0.880170377212119	88.0170377212119	0.0639026701271321	0.882449747085673	1.17568990785056	1.33575264322628	5066.66666666667	42	1.97368421052632	HK2852
Podo	Toll-like receptor signaling	0.0470621197213115	0.0514076379712534	61	1.09233579523563	109.233579523563	0.0639026701271321	1.24305789273699	1.17568990785056	1.07630813983986	3488.52459016393	61	2.86654135338346	HK2852
PTS1	Toll-like receptor signaling	0.0446164147314488	0.0545383124470557	283	1.22238222805055	122.238222805055	0.0639026701271321	1.17170237324756	1.17568990785056	0.961802193185959	751.943462897527	283	13.2988721804511	HK2852
PTS2	Toll-like receptor signaling	0.0335050523150685	0.0508839504846087	73	1.51869485252898	151.869485252898	0.0639026701271321	1.25585119705793	1.17568990785056	0.774144921800954	2915.06849315068	73	3.43045112781955	HK2852
PTS3	Toll-like receptor signaling	0.052138310741206	0.0662641403531058	398	1.27092994404853	127.092994404853	0.0639026701271321	0.964362772784949	1.17568990785056	0.925062717544773	534.673366834171	398	18.703007518797	HK2852
VSMC/Pericyte	Toll-like receptor signaling	0.0529744429090909	0.0584403235122822	66	1.10317957684937	110.317957684937	0.0639026701271321	1.09346879494433	1.17568990785056	1.06572849291524	3224.24242424242	66	3.1015037593985	HK2852
CD4T	Transcription by RNA polymerase II	0.066134336974359	0.0497564618578072	39	0.752354436956075	75.2354436956075	0.055970873842079	1.12489658131302	0.735995680248686	0.978256582398086	5456.41025641026	39	1.83270676691729	HK2852
CNT	Transcription by RNA polymerase II	0.0701552451923077	0.0538105964280871	52	0.76702171420801	76.702171420801	0.055970873842079	1.04014594814757	0.735995680248686	0.959549992673468	4092.30769230769	52	2.44360902255639	HK2852
CTAL	Transcription by RNA polymerase II	0.0786687535442478	0.0557349373157177	226	0.708476171347614	70.8476171347614	0.055970873842079	1.00423318905025	0.735995680248686	1.03884323850826	941.592920353982	226	10.6203007518797	HK2852
DCT	Transcription by RNA polymerase II	0.0708890970588235	0.0461864703581537	34	0.651531367649221	65.1531367649221	0.055970873842079	1.21184566406682	0.735995680248686	1.12963967169258	6258.82352941176	34	1.59774436090226	HK2852
DedifferentiatedTubule	Transcription by RNA polymerase II	0.0527462833333333	0.0325717867085108	24	0.617518138722143	61.7518138722143	0.055970873842079	1.71838512707239	0.735995680248686	1.19186082820452	8866.66666666667	24	1.12781954887218	HK2852
EndoG	Transcription by RNA polymerase II	0.0676897462727273	0.0579562705284806	33	0.856204576317516	85.6204576317516	0.055970873842079	0.965743194510318	0.735995680248686	0.859602600367028	6448.48484848485	33	1.55075187969925	HK2852
EndoLym	Transcription by RNA polymerase II	0.0797538085714286	0.0445363202369004	7	0.558422488338135	55.8422488338135	0.055970873842079	1.25674670795331	0.735995680248686	1.31799076079298	30400	7	0.328947368421053	HK2852
EndoPeritubular	Transcription by RNA polymerase II	0.0519022442857143	0.0462120554976682	7	0.890367191894006	89.0367191894006	0.055970873842079	1.21117473004211	0.735995680248686	0.826620395438271	30400	7	0.328947368421053	HK2852
Fib	Transcription by RNA polymerase II	0.078205498452381	0.0534163626000349	84	0.683025665165473	68.3025665165473	0.055970873842079	1.04782263556902	0.735995680248686	1.07755201273495	2533.33333333333	84	3.94736842105263	HK2852
GSStromal	Transcription by RNA polymerase II	0.0672441840173913	0.0521549758493384	115	0.775605751061677	77.5605751061677	0.055970873842079	1.07316460089568	0.735995680248686	0.948930148134189	1850.4347826087	115	5.40413533834586	HK2852
IC	Transcription by RNA polymerase II	0.082891898556701	0.0559339025302602	97	0.67478129351808	67.478129351808	0.055970873842079	1.00066098216192	0.735995680248686	1.09071737364184	2193.81443298969	97	4.55827067669173	HK2852
iPT	Transcription by RNA polymerase II	0.0778541945125413	0.0562742064956575	303	0.722815345377344	72.2815345377344	0.055970873842079	0.99460973912441	0.735995680248686	1.01823471922066	702.310231023102	303	14.2387218045113	HK2852
Mac	Transcription by RNA polymerase II	0.0569594364	0.0479041718125344	25	0.841022573961676	84.1022573961676	0.055970873842079	1.16839247448244	0.735995680248686	0.875120006329609	8512	25	1.17481203007519	HK2852
Mes	Transcription by RNA polymerase II	0.0560872386410256	0.05275069122898	39	0.940511469402148	94.0511469402148	0.055970873842079	1.06104531595844	0.735995680248686	0.782548330555218	5456.41025641026	39	1.83270676691729	HK2852
Mono	Transcription by RNA polymerase II	0.0900523153823529	0.0649749153896768	34	0.721524095341691	72.1524095341691	0.055970873842079	0.861422804576236	0.735995680248686	1.02005696691272	6258.82352941176	34	1.59774436090226	HK2852
MTAL	Transcription by RNA polymerase II	0.017309147	0.0167598761917946	8	0.968267020425362	96.8267020425362	0.055970873842079	3.33957561509205	0.735995680248686	0.760116439704165	26600	8	0.37593984962406	HK2852
MyoFib	Transcription by RNA polymerase II	0.072159235	0.0577270790293172	6	0.799995718210111	79.9995718210111	0.055970873842079	0.96957744585784	0.735995680248686	0.919999524366685	35466.6666666667	6	0.281954887218045	HK2852
PC	Transcription by RNA polymerase II	0.0739381735151515	0.054407055104947	33	0.735845267989989	73.5845267989989	0.055970873842079	1.02874294030647	0.735995680248686	1.00020440745526	6448.48484848485	33	1.55075187969925	HK2852
PEC	Transcription by RNA polymerase II	0.0600952254102564	0.0454161211833688	39	0.755735931986665	75.5735931986665	0.055970873842079	1.23240101496328	0.735995680248686	0.973879432084054	5456.41025641026	39	1.83270676691729	HK2852
PlasmaCells	Transcription by RNA polymerase II	0.0483293154523809	0.0454452252647685	42	0.940324207768799	94.0324207768799	0.055970873842079	1.23161175934297	0.735995680248686	0.782704171782471	5066.66666666667	42	1.97368421052632	HK2852
Podo	Transcription by RNA polymerase II	0.0636614083934426	0.047401509128073	61	0.744587817396693	74.4587817396693	0.055970873842079	1.18078252932523	0.735995680248686	0.988460545623688	3488.52459016393	61	2.86654135338346	HK2852
PTS1	Transcription by RNA polymerase II	0.0804902300844523	0.0578451657018172	283	0.718660707530898	71.8660707530898	0.055970873842079	0.967598124458665	0.735995680248686	1.02412121956319	751.943462897527	283	13.2988721804511	HK2852
PTS2	Transcription by RNA polymerase II	0.0895902176164384	0.0541846399985149	73	0.604805317367293	60.4805317367293	0.055970873842079	1.03296568628329	0.735995680248686	1.21691337545189	2915.06849315068	73	3.43045112781955	HK2852
PTS3	Transcription by RNA polymerase II	0.0827435229065327	0.0600182608917401	398	0.72535297970739	72.535297970739	0.055970873842079	0.932564073174968	0.735995680248686	1.01467244340209	534.673366834171	398	18.703007518797	HK2852
VSMC/Pericyte	Transcription by RNA polymerase II	0.0737419540454545	0.0561986425353346	66	0.762098635204239	76.2098635204239	0.055970873842079	0.995947078381611	0.735995680248686	0.965748587191005	3224.24242424242	66	3.1015037593985	HK2852
CD4T	Transcription by RNA polymerase III	0.0676674241025641	0.0447885246633612	39	0.661891970285064	66.1891970285064	0.0478256260380666	1.06780981060512	0.713822296252563	1.07845740437844	5456.41025641026	39	1.83270676691729	HK2852
CNT	Transcription by RNA polymerase III	0.0605004182692308	0.0445317931874965	52	0.736057608549533	73.6057608549533	0.0478256260380666	1.07396587055684	0.713822296252563	0.969791342364104	4092.30769230769	52	2.44360902255639	HK2852
CTAL	Transcription by RNA polymerase III	0.0699261009513274	0.0454130162644429	226	0.649442992625214	64.9442992625214	0.0478256260380666	1.05312595313148	0.713822296252563	1.09913003043903	941.592920353982	226	10.6203007518797	HK2852
DCT	Transcription by RNA polymerase III	0.0579716074705882	0.045666216055473	34	0.78773416932835	78.773416932835	0.0478256260380666	1.04728681658166	0.713822296252563	0.906171553864666	6258.82352941176	34	1.59774436090226	HK2852
DedifferentiatedTubule	Transcription by RNA polymerase III	0.0503489495833333	0.0324534769070654	24	0.644571081931932	64.4571081931932	0.0478256260380666	1.4736672491216	0.713822296252563	1.10743766864792	8866.66666666667	24	1.12781954887218	HK2852
EndoG	Transcription by RNA polymerase III	0.0442743713333333	0.0369550625758063	33	0.83468294326708	83.468294326708	0.0478256260380666	1.29415627263413	0.713822296252563	0.85520172900449	6448.48484848485	33	1.55075187969925	HK2852
EndoLym	Transcription by RNA polymerase III	0.0653298657142857	0.0224450501258517	7	0.343564920583384	34.3564920583384	0.0478256260380666	2.13078722345922	0.713822296252563	2.07769260913038	30400	7	0.328947368421053	HK2852
EndoPeritubular	Transcription by RNA polymerase III	0.0437069157142857	0.0686492300585529	7	1.57067203065337	157.067203065337	0.0478256260380666	0.696666604960823	0.713822296252563	0.454469349629677	30400	7	0.328947368421053	HK2852
Fib	Transcription by RNA polymerase III	0.0641402886547619	0.047000357075971	84	0.732774330482868	73.2774330482868	0.0478256260380666	1.01755878068674	0.713822296252563	0.974136601895135	2533.33333333333	84	3.94736842105263	HK2852
GSStromal	Transcription by RNA polymerase III	0.059136603226087	0.0481793020701608	115	0.814712030144258	81.4712030144258	0.0478256260380666	0.992659170704068	0.713822296252563	0.876165160008954	1850.4347826087	115	5.40413533834586	HK2852
IC	Transcription by RNA polymerase III	0.0621682463505155	0.0424513329607174	97	0.682845913352121	68.2845913352121	0.0478256260380666	1.1265989240508	0.713822296252563	1.04536364982896	2193.81443298969	97	4.55827067669173	HK2852
iPT	Transcription by RNA polymerase III	0.0687259963894389	0.049037321564492	303	0.713519252403702	71.3519252403702	0.0478256260380666	0.975290340341451	0.713822296252563	1.00042471712969	702.310231023102	303	14.2387218045113	HK2852
Mac	Transcription by RNA polymerase III	0.044004942	0.0352524839207399	25	0.801102837966242	80.1102837966242	0.0478256260380666	1.35665975043335	0.713822296252563	0.891049516270273	8512	25	1.17481203007519	HK2852
Mes	Transcription by RNA polymerase III	0.0515527738461538	0.0371587288349599	39	0.720790096491233	72.0790096491233	0.0478256260380666	1.28706302765317	0.713822296252563	0.990333107693088	5456.41025641026	39	1.83270676691729	HK2852
Mono	Transcription by RNA polymerase III	0.0839241343235294	0.0474782166518051	34	0.565727809223215	56.5727809223215	0.0478256260380666	1.00731723747775	0.713822296252563	1.26177692631496	6258.82352941176	34	1.59774436090226	HK2852
MTAL	Transcription by RNA polymerase III	0.06259711375	0.0460027687629774	8	0.73490239416953	73.490239416953	0.0478256260380666	1.0396249470218	0.713822296252563	0.971315785491775	26600	8	0.37593984962406	HK2852
MyoFib	Transcription by RNA polymerase III	0.0463298683333333	0.018704598190392	6	0.403726556177896	40.3726556177896	0.0478256260380666	2.55689138848399	0.713822296252563	1.7680835836274	35466.6666666667	6	0.281954887218045	HK2852
PC	Transcription by RNA polymerase III	0.0556173304878788	0.0503450718069588	33	0.90520475120486	90.520475120486	0.0478256260380666	0.949956456938771	0.713822296252563	0.788575507698606	6448.48484848485	33	1.55075187969925	HK2852
PEC	Transcription by RNA polymerase III	0.0512176923076923	0.0463589556814542	39	0.905135580942439	90.5135580942439	0.0478256260380666	1.03163726048297	0.713822296252563	0.788635770465814	5456.41025641026	39	1.83270676691729	HK2852
PlasmaCells	Transcription by RNA polymerase III	0.0548475691904762	0.0455873171657843	42	0.831163857188774	83.1163857188774	0.0478256260380666	1.04909937700748	0.713822296252563	0.858822589647856	5066.66666666667	42	1.97368421052632	HK2852
Podo	Transcription by RNA polymerase III	0.0644954208196721	0.049722166327265	61	0.770941032639932	77.0941032639932	0.0478256260380666	0.961857247395143	0.713822296252563	0.925910369316085	3488.52459016393	61	2.86654135338346	HK2852
PTS1	Transcription by RNA polymerase III	0.0740288264240283	0.0463305811450904	283	0.625845138753307	62.5845138753307	0.0478256260380666	1.03226907273825	0.713822296252563	1.14057336560049	751.943462897527	283	13.2988721804511	HK2852
PTS2	Transcription by RNA polymerase III	0.079630415	0.0522610248244738	73	0.656294769083821	65.6294769083821	0.0478256260380666	0.915129892662761	0.713822296252563	1.08765501399478	2915.06849315068	73	3.43045112781955	HK2852
PTS3	Transcription by RNA polymerase III	0.0729224834623116	0.0508121390825346	398	0.69679660743858	69.679660743858	0.0478256260380666	0.941224418054571	0.713822296252563	1.02443423035105	534.673366834171	398	18.703007518797	HK2852
VSMC/Pericyte	Transcription by RNA polymerase III	0.0596951243939394	0.0508158311162111	66	0.851255971607795	85.1255971607795	0.0478256260380666	0.941156033219133	0.713822296252563	0.838551881056815	3224.24242424242	66	3.1015037593985	HK2852
CD4T	Transcription initiation by general transcription factors	0.0527543672820513	0.0304981820899721	39	0.578116725898986	57.8116725898986	0.0399189168074683	1.30889495936854	0.608203201845189	1.05204221673299	5456.41025641026	39	1.83270676691729	HK2852
CNT	Transcription initiation by general transcription factors	0.0651914311153846	0.0400542220116277	52	0.614409306964504	61.4409306964504	0.0399189168074683	0.996621949014011	0.608203201845189	0.98989907045846	4092.30769230769	52	2.44360902255639	HK2852
CTAL	Transcription initiation by general transcription factors	0.0776456675486726	0.0424701408206652	226	0.546973735450759	54.6973735450759	0.0399189168074683	0.939928995668516	0.608203201845189	1.11194224224308	941.592920353982	226	10.6203007518797	HK2852
DCT	Transcription initiation by general transcription factors	0.0685325367647059	0.0453214124692568	34	0.66131234314089	66.131234314089	0.0399189168074683	0.880795955654443	0.608203201845189	0.919691289832185	6258.82352941176	34	1.59774436090226	HK2852
DedifferentiatedTubule	Transcription initiation by general transcription factors	0.0752819979166667	0.0421491442195461	24	0.559883443399085	55.9883443399085	0.0399189168074683	0.947087243326673	0.608203201845189	1.08630324581979	8866.66666666667	24	1.12781954887218	HK2852
EndoG	Transcription initiation by general transcription factors	0.0509008126060606	0.0349525665165192	33	0.686679931556879	68.6679931556879	0.0399189168074683	1.14208828666707	0.608203201845189	0.885715708141109	6448.48484848485	33	1.55075187969925	HK2852
EndoLym	Transcription initiation by general transcription factors	0.0515152842857143	0.038554445345275	7	0.748407892528442	74.8407892528442	0.0399189168074683	1.03539076881988	0.608203201845189	0.812662731001431	30400	7	0.328947368421053	HK2852
EndoPeritubular	Transcription initiation by general transcription factors	0.0658747042857143	0.0518907607434833	7	0.787719069195677	78.7719069195677	0.0399189168074683	0.769287561706859	0.608203201845189	0.772106739102067	30400	7	0.328947368421053	HK2852
Fib	Transcription initiation by general transcription factors	0.0651008021547619	0.0386383496693004	84	0.593515723161855	59.3515723161855	0.0399189168074683	1.03314238701001	0.608203201845189	1.02474657049537	2533.33333333333	84	3.94736842105263	HK2852
GSStromal	Transcription initiation by general transcription factors	0.0679276920956522	0.039614484062671	115	0.583186073904704	58.3186073904704	0.0399189168074683	1.00768488475871	0.608203201845189	1.042897334247	1850.4347826087	115	5.40413533834586	HK2852
IC	Transcription initiation by general transcription factors	0.0562191998969072	0.0406389818029139	97	0.722866598554164	72.2866598554164	0.0399189168074683	0.982281421347175	0.608203201845189	0.841376822586189	2193.81443298969	97	4.55827067669173	HK2852
iPT	Transcription initiation by general transcription factors	0.062914205320132	0.0390590282059169	303	0.620830033649306	62.0830033649306	0.0399189168074683	1.02201510485663	0.608203201845189	0.979661370874899	702.310231023102	303	14.2387218045113	HK2852
Mac	Transcription initiation by general transcription factors	0.0577845252	0.0432559178409407	25	0.748572696430855	74.8572696430855	0.0399189168074683	0.922854462463538	0.608203201845189	0.812483817196462	8512	25	1.17481203007519	HK2852
Mes	Transcription initiation by general transcription factors	0.0580638885128205	0.0365473037576646	39	0.629432590440354	62.9432590440355	0.0399189168074683	1.09225340047408	0.608203201845189	0.966272180821916	5456.41025641026	39	1.83270676691729	HK2852
Mono	Transcription initiation by general transcription factors	0.0676292070588235	0.0426925734467078	34	0.63127419798925	63.127419798925	0.0399189168074683	0.935031870526573	0.608203201845189	0.963453288258022	6258.82352941176	34	1.59774436090226	HK2852
MTAL	Transcription initiation by general transcription factors	0.08175645125	0.0266425897430762	8	0.325877522027061	32.5877522027061	0.0399189168074683	1.49831218332828	0.608203201845189	1.866355181732	26600	8	0.37593984962406	HK2852
MyoFib	Transcription initiation by general transcription factors	0.0492159833333333	0.0293261789589661	6	0.595866971921373	59.5866971921373	0.0399189168074683	1.3612041603962	0.608203201845189	1.02070299329402	35466.6666666667	6	0.281954887218045	HK2852
PC	Transcription initiation by general transcription factors	0.0655906540909091	0.0409555099682462	33	0.624410756927071	62.4410756927071	0.0399189168074683	0.974689775280991	0.608203201845189	0.9740434403122	6448.48484848485	33	1.55075187969925	HK2852
PEC	Transcription initiation by general transcription factors	0.0727294669230769	0.0392584063900724	39	0.539786802391862	53.9786802391862	0.0399189168074683	1.01682468745249	0.608203201845189	1.12674707708704	5456.41025641026	39	1.83270676691729	HK2852
PlasmaCells	Transcription initiation by general transcription factors	0.0612862216190476	0.0426465793201407	42	0.695859170193749	69.5859170193749	0.0399189168074683	0.936040297811548	0.608203201845189	0.874032028170077	5066.66666666667	42	1.97368421052632	HK2852
Podo	Transcription initiation by general transcription factors	0.0685116544262295	0.0397533971588664	61	0.580242843232916	58.0242843232916	0.0399189168074683	1.00416366047763	0.608203201845189	1.04818733903978	3488.52459016393	61	2.86654135338346	HK2852
PTS1	Transcription initiation by general transcription factors	0.0619094145689046	0.0382323303466746	283	0.617552768232405	61.7552768232405	0.0399189168074683	1.04411414228483	0.608203201845189	0.984860295559882	751.943462897527	283	13.2988721804511	HK2852
PTS2	Transcription initiation by general transcription factors	0.0632140874657534	0.0325438161155628	73	0.514819044618711	51.4819044618711	0.0399189168074683	1.22662064785877	0.608203201845189	1.18139219635055	2915.06849315068	73	3.43045112781955	HK2852
PTS3	Transcription initiation by general transcription factors	0.0695506356088945	0.0402442054745738	398	0.578631742503114	57.8631742503114	0.0399189168074683	0.991917130347846	0.608203201845189	1.05110583670047	534.673366834171	398	18.703007518797	HK2852
VSMC/Pericyte	Transcription initiation by general transcription factors	0.0562321245757576	0.0401087241593475	66	0.713270651997361	71.3270651997361	0.0399189168074683	0.995267679143193	0.608203201845189	0.852696238296145	3224.24242424242	66	3.1015037593985	HK2852
CD4T	Transcription regulation by chromatin remodeling	0.095226001025641	0.0495698116563093	39	0.520549126524402	52.0549126524402	0.0414948130238916	0.83709846048225	0.533895156901969	1.02563836859486	5456.41025641026	39	1.83270676691729	HK2852
CNT	Transcription regulation by chromatin remodeling	0.0789820061538462	0.0380378853456905	52	0.481601914132162	48.1601914132162	0.0414948130238916	1.09088117403963	0.533895156901969	1.10858188315974	4092.30769230769	52	2.44360902255639	HK2852
CTAL	Transcription regulation by chromatin remodeling	0.0815712203584071	0.0389643482189962	226	0.47767273859328	47.767273859328	0.0414948130238916	1.06494308054823	0.533895156901969	1.11770070545424	941.592920353982	226	10.6203007518797	HK2852
DCT	Transcription regulation by chromatin remodeling	0.0518582346764706	0.0319501617827883	34	0.616105850538813	61.6105850538813	0.0414948130238916	1.29873561536221	0.533895156901969	0.866564010770314	6258.82352941176	34	1.59774436090226	HK2852
DedifferentiatedTubule	Transcription regulation by chromatin remodeling	0.0644149791666667	0.0319259716514301	24	0.495629620073698	49.5629620073698	0.0414948130238916	1.29971966012294	0.533895156901969	1.07720591199247	8866.66666666667	24	1.12781954887218	HK2852
EndoG	Transcription regulation by chromatin remodeling	0.0698722872121212	0.0404754285925267	33	0.579277281558706	57.9277281558706	0.0414948130238916	1.02518526589618	0.533895156901969	0.921657337338305	6448.48484848485	33	1.55075187969925	HK2852
EndoLym	Transcription regulation by chromatin remodeling	0.0586828285714286	0.0280858505189603	7	0.478604239139125	47.8604239139125	0.0414948130238916	1.47742768181007	0.533895156901969	1.1155253406495	30400	7	0.328947368421053	HK2852
EndoPeritubular	Transcription regulation by chromatin remodeling	0.0807792042857143	0.0476963633035451	7	0.590453492644519	59.0453492644519	0.0414948130238916	0.869978550771551	0.533895156901969	0.904212039648988	30400	7	0.328947368421053	HK2852
Fib	Transcription regulation by chromatin remodeling	0.0937067980714286	0.0440175667401765	84	0.469737176449289	46.9737176449289	0.0414948130238916	0.942687569915527	0.533895156901969	1.1365827183142	2533.33333333333	84	3.94736842105263	HK2852
GSStromal	Transcription regulation by chromatin remodeling	0.0771074944347826	0.0421782996515957	115	0.547006486992908	54.7006486992908	0.0414948130238916	0.983795301533018	0.533895156901969	0.976030759410155	1850.4347826087	115	5.40413533834586	HK2852
IC	Transcription regulation by chromatin remodeling	0.0876845131958763	0.0387570651847882	97	0.44200582032325	44.200582032325	0.0414948130238916	1.07063867777527	0.533895156901969	1.20789168909929	2193.81443298969	97	4.55827067669173	HK2852
iPT	Transcription regulation by chromatin remodeling	0.0801493157986799	0.0426845750654395	303	0.532563187097632	53.2563187097632	0.0414948130238916	0.972126651378772	0.533895156901969	1.00250105496701	702.310231023102	303	14.2387218045113	HK2852
Mac	Transcription regulation by chromatin remodeling	0.0720941224	0.0426972922899959	25	0.592243734559919	59.2243734559919	0.0414948130238916	0.971837107188502	0.533895156901969	0.901478775961544	8512	25	1.17481203007519	HK2852
Mes	Transcription regulation by chromatin remodeling	0.0609474907692308	0.0328160183447274	39	0.538430999054263	53.8430999054263	0.0414948130238916	1.26446824194193	0.533895156901969	0.991575815359329	5456.41025641026	39	1.83270676691729	HK2852
Mono	Transcription regulation by chromatin remodeling	0.0946996582352941	0.0455955915045604	34	0.481475776726374	48.1475776726374	0.0414948130238916	0.910061952365313	0.533895156901969	1.10887231032058	6258.82352941176	34	1.59774436090226	HK2852
MTAL	Transcription regulation by chromatin remodeling	0.06430797875	0.0319129233693662	8	0.496251382638367	49.6251382638367	0.0414948130238916	1.30025107833659	0.533895156901969	1.07585626071904	26600	8	0.37593984962406	HK2852
MyoFib	Transcription regulation by chromatin remodeling	0.0738348616666667	0.048254879590292	6	0.653551432223743	65.3551432223743	0.0414948130238916	0.859909161025854	0.533895156901969	0.816913758547453	35466.6666666667	6	0.281954887218045	HK2852
PC	Transcription regulation by chromatin remodeling	0.0978210445454546	0.0462999718934454	33	0.473312998328608	47.3312998328608	0.0414948130238916	0.896216808066052	0.533895156901969	1.12799597472982	6448.48484848485	33	1.55075187969925	HK2852
PEC	Transcription regulation by chromatin remodeling	0.0925768382051282	0.0498253350966079	39	0.538205193249383	53.8205193249383	0.0414948130238916	0.832805498315987	0.533895156901969	0.991991834338513	5456.41025641026	39	1.83270676691729	HK2852
PlasmaCells	Transcription regulation by chromatin remodeling	0.0856104711904762	0.0425931468812194	42	0.497522631156336	49.7522631156336	0.0414948130238916	0.97421336675614	0.533895156901969	1.07310727888116	5066.66666666667	42	1.97368421052632	HK2852
Podo	Transcription regulation by chromatin remodeling	0.0729186880327869	0.0401657249297696	61	0.550828957752362	55.0828957752362	0.0414948130238916	1.03309010596587	0.533895156901969	0.969257605991721	3488.52459016393	61	2.86654135338346	HK2852
PTS1	Transcription regulation by chromatin remodeling	0.0687758934734982	0.0383742209184533	283	0.557960340177046	55.7960340177046	0.0414948130238916	1.08132001199632	0.533895156901969	0.956869365898944	751.943462897527	283	13.2988721804511	HK2852
PTS2	Transcription regulation by chromatin remodeling	0.0705333706164384	0.0370647319164266	73	0.525492140705784	52.5492140705784	0.0414948130238916	1.11952281531278	0.533895156901969	1.01599075522785	2915.06849315068	73	3.43045112781955	HK2852
PTS3	Transcription regulation by chromatin remodeling	0.0771700569703518	0.0409110880075819	398	0.530141995661604	53.0141995661604	0.0414948130238916	1.01426813719062	0.533895156901969	1.00707953957822	534.673366834171	398	18.703007518797	HK2852
VSMC/Pericyte	Transcription regulation by chromatin remodeling	0.0674020922272727	0.0429991266508527	66	0.637949434950241	63.7949434950241	0.0414948130238916	0.965015251607877	0.533895156901969	0.836892593131009	3224.24242424242	66	3.1015037593985	HK2852
CD4T	Transcription regulation by mediator	0.0548132997948718	0.0281641479095439	39	0.513819602449457	51.3819602449457	0.036968754834473	1.3126175502702	0.558600859418773	1.08715365617784	5456.41025641026	39	1.83270676691729	HK2852
CNT	Transcription regulation by mediator	0.0697321065384615	0.0369180353212719	52	0.529426646546371	52.9426646546371	0.036968754834473	1.00137384107144	0.558600859418773	1.05510529751896	4092.30769230769	52	2.44360902255639	HK2852
CTAL	Transcription regulation by mediator	0.0725405343141593	0.0404026606571837	226	0.55696668130686	55.696668130686	0.036968754834473	0.91500792851621	0.558600859418773	1.00293406799143	941.592920353982	226	10.6203007518797	HK2852
DCT	Transcription regulation by mediator	0.0698893032352941	0.0293006842270076	34	0.419244188604397	41.9244188604398	0.036968754834473	1.2617027830496	0.558600859418773	1.33239976749176	6258.82352941176	34	1.59774436090226	HK2852
DedifferentiatedTubule	Transcription regulation by mediator	0.06095672	0.040078374878477	24	0.657489032849488	65.7489032849488	0.036968754834473	0.922411523585155	0.558600859418773	0.849597227497249	8866.66666666667	24	1.12781954887218	HK2852
EndoG	Transcription regulation by mediator	0.0586040580606061	0.0421369400251807	33	0.719010618370563	71.9010618370563	0.036968754834473	0.877347876053191	0.558600859418773	0.776902100117361	6448.48484848485	33	1.55075187969925	HK2852
EndoLym	Transcription regulation by mediator	0.0768726628571429	0.0342753493289189	7	0.445871757982612	44.5871757982612	0.036968754834473	1.07858141662415	0.558600859418773	1.25282853066589	30400	7	0.328947368421053	HK2852
EndoPeritubular	Transcription regulation by mediator	0.0374225672857143	0.0277741667997375	7	0.7421769486761	74.2176948676099	0.036968754834473	1.33104820393109	0.558600859418773	0.752651858044377	30400	7	0.328947368421053	HK2852
Fib	Transcription regulation by mediator	0.0666260817857143	0.0341511207593753	84	0.51257885566817	51.257885566817	0.036968754834473	1.08250487868174	0.558600859418773	1.08978521693138	2533.33333333333	84	3.94736842105263	HK2852
GSStromal	Transcription regulation by mediator	0.0666105051304348	0.0336136004113335	115	0.504629117366883	50.4629117366883	0.036968754834473	1.09981538371618	0.558600859418773	1.10695328548125	1850.4347826087	115	5.40413533834586	HK2852
IC	Transcription regulation by mediator	0.0689229574226804	0.0364177352903895	97	0.528383236184314	52.8383236184314	0.036968754834473	1.01513052746662	0.558600859418773	1.05718883788342	2193.81443298969	97	4.55827067669173	HK2852
iPT	Transcription regulation by mediator	0.0632196320561056	0.038665946704724	303	0.611612966529276	61.1612966529276	0.036968754834473	0.956106289515894	0.558600859418773	0.913324095446617	702.310231023102	303	14.2387218045113	HK2852
Mac	Transcription regulation by mediator	0.04562571476	0.0274409781504706	25	0.601436674358207	60.1436674358207	0.036968754834473	1.34720980541428	0.558600859418773	0.928777514299166	8512	25	1.17481203007519	HK2852
Mes	Transcription regulation by mediator	0.0574332392307692	0.0348826951925693	39	0.607360748928145	60.7360748928145	0.036968754834473	1.0598021348519	0.558600859418773	0.91971840525516	5456.41025641026	39	1.83270676691729	HK2852
Mono	Transcription regulation by mediator	0.0703081327058823	0.0412875156574756	34	0.587236697498315	58.7236697498315	0.036968754834473	0.895397900449343	0.558600859418773	0.951236293301265	6258.82352941176	34	1.59774436090226	HK2852
MTAL	Transcription regulation by mediator	0.058030620675	0.0502413132704911	8	0.865772460919678	86.5772460919678	0.036968754834473	0.735823815660216	0.558600859418773	0.64520516028587	26600	8	0.37593984962406	HK2852
MyoFib	Transcription regulation by mediator	0.061220205	0.031729391258637	6	0.518282995926541	51.8282995926541	0.036968754834473	1.16512650788438	0.558600859418773	1.07779121408403	35466.6666666667	6	0.281954887218045	HK2852
PC	Transcription regulation by mediator	0.0705980487878788	0.0304909966212318	33	0.431895741380134	43.1895741380134	0.036968754834473	1.21244822836426	0.558600859418773	1.29336968601207	6448.48484848485	33	1.55075187969925	HK2852
PEC	Transcription regulation by mediator	0.0751797079487179	0.0367781127350526	39	0.489202655058728	48.9202655058728	0.036968754834473	1.0051835748287	0.558600859418773	1.1418598277062	5456.41025641026	39	1.83270676691729	HK2852
PlasmaCells	Transcription regulation by mediator	0.0617935915	0.0421686154146981	42	0.682410819489236	68.2410819489236	0.036968754834473	0.876688847165405	0.558600859418773	0.8185697580775	5066.66666666667	42	1.97368421052632	HK2852
Podo	Transcription regulation by mediator	0.0616281825573771	0.0373077464636024	61	0.605368273336118	60.5368273336118	0.036968754834473	0.990913639625484	0.558600859418773	0.922745515453569	3488.52459016393	61	2.86654135338346	HK2852
PTS1	Transcription regulation by mediator	0.0620649412968198	0.0352019840486678	283	0.567179849253665	56.7179849253665	0.036968754834473	1.05018952293605	0.558600859418773	0.984874304250792	751.943462897527	283	13.2988721804511	HK2852
PTS2	Transcription regulation by mediator	0.0738867560273973	0.0351701847732606	73	0.476001203249733	47.6001203249733	0.036968754834473	1.05113905635719	0.558600859418773	1.17352825077987	2915.06849315068	73	3.43045112781955	HK2852
PTS3	Transcription regulation by mediator	0.0702755420251256	0.0360401323657301	398	0.512840332883447	51.2840332883447	0.036968754834473	1.02576634456609	0.558600859418773	1.08922957809897	534.673366834171	398	18.703007518797	HK2852
VSMC/Pericyte	Transcription regulation by mediator	0.0584448518181818	0.0389283928133953	66	0.666070519512976	66.6070519512976	0.036968754834473	0.949660444798842	0.558600859418773	0.838651228442321	3224.24242424242	66	3.1015037593985	HK2852
CD4T	Transcription repression	0.0989471964102564	0.0505180407002532	39	0.510555554204836	51.0555554204836	0.0609565073012646	1.20662849263984	0.842287450453849	1.64974691493792	5456.41025641026	39	1.83270676691729	HK2852
CNT	Transcription repression	0.0705890475576923	0.0578667873534944	52	0.819770054358645	81.9770054358645	0.0609565073012646	1.05339366654132	0.842287450453849	1.0274679417423	4092.30769230769	52	2.44360902255639	HK2852
CTAL	Transcription repression	0.0763011263982301	0.0625709580953806	226	0.820052875350894	82.0052875350894	0.0609565073012646	0.974198080974644	0.842287450453849	1.02711358714942	941.592920353982	226	10.6203007518797	HK2852
DCT	Transcription repression	0.0714328024705882	0.0561036779306719	34	0.785404967889535	78.5404967889535	0.0609565073012646	1.08649752653631	0.842287450453849	1.07242439873682	6258.82352941176	34	1.59774436090226	HK2852
DedifferentiatedTubule	Transcription repression	0.0630767391666667	0.0523066507423131	24	0.8292541978764	82.92541978764	0.0609565073012646	1.16536819766123	0.842287450453849	1.01571683641859	8866.66666666667	24	1.12781954887218	HK2852
EndoG	Transcription repression	0.0432352948484848	0.0620664160065042	33	1.43554973370742	143.554973370742	0.0609565073012646	0.982117402990963	0.842287450453849	0.586735123609111	6448.48484848485	33	1.55075187969925	HK2852
EndoLym	Transcription repression	0.0546567414285714	0.0628836928716843	7	1.1505203425613	115.05203425613	0.0609565073012646	0.969353174369831	0.842287450453849	0.732092618700458	30400	7	0.328947368421053	HK2852
EndoPeritubular	Transcription repression	0.0612000871428571	0.0722893547544601	7	1.1811969251893	118.11969251893	0.0609565073012646	0.843229373236364	0.842287450453849	0.713079616524452	30400	7	0.328947368421053	HK2852
Fib	Transcription repression	0.0838359195238095	0.0669516774041775	84	0.798603722419519	79.8603722419519	0.0609565073012646	0.910455266613846	0.842287450453849	1.05470013075068	2533.33333333333	84	3.94736842105263	HK2852
GSStromal	Transcription repression	0.0652737432695652	0.0570509297842366	115	0.874025709673638	87.4025709673638	0.0609565073012646	1.06845773647859	0.842287450453849	0.963687270444664	1850.4347826087	115	5.40413533834586	HK2852
IC	Transcription repression	0.0825968207525773	0.0728859518420555	97	0.882430475870116	88.2430475870116	0.0609565073012646	0.836327244972501	0.842287450453849	0.954508568647649	2193.81443298969	97	4.55827067669173	HK2852
iPT	Transcription repression	0.0688355746963696	0.0584728993875364	303	0.8494575609408	84.94575609408	0.0609565073012646	1.04247451280409	0.842287450453849	0.991559189279556	702.310231023102	303	14.2387218045113	HK2852
Mac	Transcription repression	0.0777802924	0.0645077861567989	25	0.829359008128374	82.9359008128374	0.0609565073012646	0.944948058721125	0.842287450453849	1.01558847519442	8512	25	1.17481203007519	HK2852
Mes	Transcription repression	0.0636637596666667	0.0541741156234325	39	0.850941193342642	85.0941193342641	0.0609565073012646	1.12519616794443	0.842287450453849	0.989830386686535	5456.41025641026	39	1.83270676691729	HK2852
Mono	Transcription repression	0.0565511205588235	0.0542705082472507	34	0.95967166894243	95.967166894243	0.0609565073012646	1.12319764951441	0.842287450453849	0.877682938563832	6258.82352941176	34	1.59774436090226	HK2852
MTAL	Transcription repression	0.09019912875	0.0634571995511914	8	0.703523420132718	70.3523420132718	0.0609565073012646	0.960592458103837	0.842287450453849	1.19724152224378	26600	8	0.37593984962406	HK2852
MyoFib	Transcription repression	0.0590054983333333	0.0599873935014358	6	1.01664074019942	101.664074019942	0.0609565073012646	1.0161552910247	0.842287450453849	0.828500587423466	35466.6666666667	6	0.281954887218045	HK2852
PC	Transcription repression	0.0560283881818182	0.0500308355059741	33	0.892955109535162	89.2955109535162	0.0609565073012646	1.21837875951494	0.842287450453849	0.943258447664083	6448.48484848485	33	1.55075187969925	HK2852
PEC	Transcription repression	0.0737740082051282	0.0650452362773811	39	0.881682287026119	88.1682287026119	0.0609565073012646	0.9371402240945	0.842287450453849	0.955318557317117	5456.41025641026	39	1.83270676691729	HK2852
PlasmaCells	Transcription repression	0.0688205156190476	0.0554483970512047	42	0.805695751513057	80.5695751513057	0.0609565073012646	1.09933759212144	0.842287450453849	1.04541627391242	5066.66666666667	42	1.97368421052632	HK2852
Podo	Transcription repression	0.0782365576557377	0.0635772438941252	61	0.812628338965046	81.2628338965046	0.0609565073012646	0.958778700800166	0.842287450453849	1.0364977568055	3488.52459016393	61	2.86654135338346	HK2852
PTS1	Transcription repression	0.0747262884840989	0.062200359274917	283	0.832375868475692	83.2375868475692	0.0609565073012646	0.980002495352886	0.842287450453849	1.01190757968069	751.943462897527	283	13.2988721804511	HK2852
PTS2	Transcription repression	0.0744685239589041	0.0519281290334325	73	0.69731648047824	69.731648047824	0.0609565073012646	1.17386296090158	0.842287450453849	1.20789838478532	2915.06849315068	73	3.43045112781955	HK2852
PTS3	Transcription repression	0.0709632212505025	0.0599765727125459	398	0.84517827200694	84.517827200694	0.0609565073012646	1.0163386226388	0.842287450453849	0.996579631009412	534.673366834171	398	18.703007518797	HK2852
VSMC/Pericyte	Transcription repression	0.0756088653030303	0.0702186956256187	66	0.928709819201644	92.8709819201644	0.0609565073012646	0.868095124213973	0.842287450453849	0.906943625488867	3224.24242424242	66	3.1015037593985	HK2852
CD4T	Transcriptional control of myofibrillogenesis	0.102789444358974	0.0882059397009046	39	0.858122546055027	85.8122546055027	0.0925044334425961	1.04873247489077	1.18850878771631	1.38501055959914	5456.41025641026	39	1.83270676691729	HK2852
CNT	Transcriptional control of myofibrillogenesis	0.0638587104615385	0.0712697583400386	52	1.11605382922606	111.605382922606	0.0925044334425961	1.29794790381137	1.18850878771631	1.06492066654213	4092.30769230769	52	2.44360902255639	HK2852
CTAL	Transcriptional control of myofibrillogenesis	0.0741451818977876	0.0847879690567302	226	1.14353983477462	114.353983477462	0.0925044334425961	1.09100895412064	1.18850878771631	1.03932434321412	941.592920353982	226	10.6203007518797	HK2852
DCT	Transcriptional control of myofibrillogenesis	0.0905431838235294	0.0954600223226074	34	1.05430379506713	105.430379506713	0.0925044334425961	0.969038464394834	1.18850878771631	1.12729252543442	6258.82352941176	34	1.59774436090226	HK2852
DedifferentiatedTubule	Transcriptional control of myofibrillogenesis	0.110823391666667	0.101046422513336	24	0.911778831108706	91.1778831108706	0.0925044334425961	0.915464705644455	1.18850878771631	1.30350557302488	8866.66666666667	24	1.12781954887218	HK2852
EndoG	Transcriptional control of myofibrillogenesis	0.0838364825454545	0.0834297573219672	33	0.99514858912089	99.514858912089	0.0925044334425961	1.10877025670359	1.18850878771631	1.19430284151459	6448.48484848485	33	1.55075187969925	HK2852
EndoLym	Transcriptional control of myofibrillogenesis	0.0674199642857143	0.0735931268883782	7	1.09156282813356	109.156282813356	0.0925044334425961	1.25697109708222	1.18850878771631	1.08881390707351	30400	7	0.328947368421053	HK2852
EndoPeritubular	Transcriptional control of myofibrillogenesis	0.114375394285714	0.0339209367234549	7	0.296575473556131	29.6575473556131	0.0925044334425961	2.72706011030153	1.18850878771631	4.00744125421205	30400	7	0.328947368421053	HK2852
Fib	Transcriptional control of myofibrillogenesis	0.0882701113095238	0.110853511688821	84	1.25584424947769	125.584424947769	0.0925044334425961	0.834474542423759	1.18850878771631	0.946382314694369	2533.33333333333	84	3.94736842105263	HK2852
GSStromal	Transcriptional control of myofibrillogenesis	0.0887622488695652	0.100314606289875	115	1.13014944492096	113.014944492096	0.0925044334425961	0.922143213873455	1.18850878771631	1.0516386067857	1850.4347826087	115	5.40413533834586	HK2852
IC	Transcriptional control of myofibrillogenesis	0.089828566185567	0.100055591000409	97	1.11385047373144	111.385047373144	0.0925044334425961	0.92453037873933	1.18850878771631	1.06702723188218	2193.81443298969	97	4.55827067669173	HK2852
iPT	Transcriptional control of myofibrillogenesis	0.0752856455478548	0.0921730334817654	303	1.22431086047042	122.431086047042	0.0925044334425961	1.00359541124245	1.18850878771631	0.970757367340224	702.310231023102	303	14.2387218045113	HK2852
Mac	Transcriptional control of myofibrillogenesis	0.1252479628	0.0988611418044089	25	0.789323351807913	78.9323351807913	0.0925044334425961	0.935700637826041	1.18850878771631	1.5057311873443	8512	25	1.17481203007519	HK2852
Mes	Transcriptional control of myofibrillogenesis	0.0994994105128205	0.0931257434473456	39	0.935942665060778	93.5942665060778	0.0925044334425961	0.993328267976718	1.18850878771631	1.26985213099473	5456.41025641026	39	1.83270676691729	HK2852
Mono	Transcriptional control of myofibrillogenesis	0.0925113558529412	0.109430709861898	34	1.18288948262581	118.288948262581	0.0925044334425961	0.845324256411544	1.18850878771631	1.00475049036536	6258.82352941176	34	1.59774436090226	HK2852
MTAL	Transcriptional control of myofibrillogenesis	0.11082863	0.0851987742660911	8	0.768743367720877	76.8743367720877	0.0925044334425961	1.08574840705675	1.18850878771631	1.54604102958303	26600	8	0.37593984962406	HK2852
MyoFib	Transcriptional control of myofibrillogenesis	0.070182053	0.0666795133381194	6	0.950093513766538	95.0093513766538	0.0925044334425961	1.38729916898948	1.18850878771631	1.25093874497112	35466.6666666667	6	0.281954887218045	HK2852
PC	Transcriptional control of myofibrillogenesis	0.0617512192121212	0.0701586719163415	33	1.13615039203258	113.615039203258	0.0925044334425961	1.31850320018743	1.18850878771631	1.046084036102	6448.48484848485	33	1.55075187969925	HK2852
PEC	Transcriptional control of myofibrillogenesis	0.121158269307692	0.11680062907649	39	0.964033488955376	96.4033488955376	0.0925044334425961	0.791985746772112	1.18850878771631	1.23285010462051	5456.41025641026	39	1.83270676691729	HK2852
PlasmaCells	Transcriptional control of myofibrillogenesis	0.09001584	0.0881315518197022	42	0.979067148845161	97.9067148845161	0.0925044334425961	1.04961766283022	1.18850878771631	1.21391958571809	5066.66666666667	42	1.97368421052632	HK2852
Podo	Transcriptional control of myofibrillogenesis	0.0933428011147541	0.100279647122083	61	1.07431581144433	107.431581144433	0.0925044334425961	0.922464688472413	1.18850878771631	1.10629367552402	3488.52459016393	61	2.86654135338346	HK2852
PTS1	Transcriptional control of myofibrillogenesis	0.0554497466219081	0.0774857119481398	283	1.39740425644299	139.740425644299	0.0925044334425961	1.19382568885097	1.18850878771631	0.850511784429217	751.943462897527	283	13.2988721804511	HK2852
PTS2	Transcriptional control of myofibrillogenesis	0.0431270368082192	0.0745556467260551	73	1.72874494154549	172.874494154549	0.0925044334425961	1.24074349166994	1.18850878771631	0.687498056627017	2915.06849315068	73	3.43045112781955	HK2852
PTS3	Transcriptional control of myofibrillogenesis	0.0635061677839196	0.0817229399598643	398	1.2868504400695	128.68504400695	0.0925044334425961	1.13192738156541	1.18850878771631	0.92357957903183	534.673366834171	398	18.703007518797	HK2852
VSMC/Pericyte	Transcriptional control of myofibrillogenesis	0.163605929469697	0.127244337319266	66	0.777748934477552	77.7748934477552	0.0925044334425961	0.726982712091108	1.18850878771631	1.52813939695679	3224.24242424242	66	3.1015037593985	HK2852
CD4T	Translation elongation	0.0725045041025641	0.0541423798745228	39	0.746745054595967	74.6745054595967	0.0498570738667923	0.920851170235556	0.892280891533355	1.19489360664883	5456.41025641026	39	1.83270676691729	HK2852
CNT	Translation elongation	0.0591785449423077	0.0489665073949219	52	0.827436826009471	82.7436826009471	0.0498570738667923	1.01818725735711	0.892280891533355	1.0783673913048	4092.30769230769	52	2.44360902255639	HK2852
CTAL	Translation elongation	0.0593754748938053	0.0506905648237824	226	0.853729000306	85.3729000306	0.0498570738667923	0.983557276193555	0.892280891533355	1.04515705945743	941.592920353982	226	10.6203007518797	HK2852
DCT	Translation elongation	0.0590965494117647	0.0540057214463617	34	0.913855749344486	91.3855749344486	0.0498570738667923	0.923181332117009	0.892280891533355	0.976391396753145	6258.82352941176	34	1.59774436090226	HK2852
DedifferentiatedTubule	Translation elongation	0.0570164804166667	0.0543574619988871	24	0.953364037935209	95.3364037935209	0.0498570738667923	0.917207537537588	0.892280891533355	0.93592883308862	8866.66666666667	24	1.12781954887218	HK2852
EndoG	Translation elongation	0.0323260663636364	0.0409147537299465	33	1.26568922026256	126.568922026256	0.0498570738667923	1.21855979375725	0.892280891533355	0.704976290584398	6448.48484848485	33	1.55075187969925	HK2852
EndoLym	Translation elongation	0.0706922684285714	0.0600750592691827	7	0.849810886036052	84.9810886036052	0.0498570738667923	0.829913020033723	0.892280891533355	1.04997583132337	30400	7	0.328947368421053	HK2852
EndoPeritubular	Translation elongation	0.0354656414285714	0.0562700554558688	7	1.58660757818797	158.660757818797	0.0498570738667923	0.886032072705064	0.892280891533355	0.562382849924622	30400	7	0.328947368421053	HK2852
Fib	Translation elongation	0.0707147610357143	0.045988474626621	84	0.650337694040918	65.0337694040918	0.0498570738667923	1.08412106014779	0.892280891533355	1.37202702489703	2533.33333333333	84	3.94736842105263	HK2852
GSStromal	Translation elongation	0.0544842739913044	0.0460984887234821	115	0.846087968995226	84.6087968995226	0.0498570738667923	1.08153380397904	0.892280891533355	1.05459588627999	1850.4347826087	115	5.40413533834586	HK2852
IC	Translation elongation	0.0510094779896907	0.0450708463491375	97	0.883577878570852	88.3577878570852	0.0498570738667923	1.10619342447175	0.892280891533355	1.00984974066641	2193.81443298969	97	4.55827067669173	HK2852
iPT	Translation elongation	0.0570562207825083	0.05202625387845	303	0.911841919512477	91.1841919512477	0.0498570738667923	0.958306050312105	0.892280891533355	0.978547786013632	702.310231023102	303	14.2387218045113	HK2852
Mac	Translation elongation	0.047000916	0.0553311621974301	25	1.17723582658325	117.723582658325	0.0498570738667923	0.901066810939098	0.892280891533355	0.7579457500228	8512	25	1.17481203007519	HK2852
Mes	Translation elongation	0.0411828457692308	0.0421728798186977	39	1.02403996205154	102.403996205154	0.0498570738667923	1.18220700320038	0.892280891533355	0.871334053942362	5456.41025641026	39	1.83270676691729	HK2852
Mono	Translation elongation	0.0698967915294118	0.0577520340435474	34	0.826247282312608	82.6247282312608	0.0498570738667923	0.863295547810455	0.892280891533355	1.07991991094473	6258.82352941176	34	1.59774436090226	HK2852
MTAL	Translation elongation	0.03611230375	0.0534148359994203	8	1.47913122267699	147.913122267699	0.0498570738667923	0.933393746024669	0.892280891533355	0.603246607098504	26600	8	0.37593984962406	HK2852
MyoFib	Translation elongation	0.0508302283333333	0.0369021347624879	6	0.72598797944585	72.598797944585	0.0498570738667923	1.35106205068314	0.892280891533355	1.2290573904742	35466.6666666667	6	0.281954887218045	HK2852
PC	Translation elongation	0.0554527962121212	0.0530636239952637	33	0.956915207526807	95.6915207526807	0.0498570738667923	0.939571595623442	0.892280891533355	0.932455545188269	6448.48484848485	33	1.55075187969925	HK2852
PEC	Translation elongation	0.0555096564358974	0.0426734696577287	39	0.768757589177443	76.8757589177443	0.0498570738667923	1.16833888283941	0.892280891533355	1.16067913227117	5456.41025641026	39	1.83270676691729	HK2852
PlasmaCells	Translation elongation	0.0630157613095238	0.061207180317317	42	0.971299545468898	97.1299545468898	0.0498570738667923	0.814562500809835	0.892280891533355	0.918646462562282	5066.66666666667	42	1.97368421052632	HK2852
Podo	Translation elongation	0.0413476800819672	0.0354649605220509	61	0.857725522973611	85.7725522973611	0.0498570738667923	1.40581219132594	0.892280891533355	1.04028721034201	3488.52459016393	61	2.86654135338346	HK2852
PTS1	Translation elongation	0.0523112749671378	0.0483703453274212	283	0.924663857988698	92.4663857988698	0.0498570738667923	1.03073636397068	0.892280891533355	0.964978660974399	751.943462897527	283	13.2988721804511	HK2852
PTS2	Translation elongation	0.0573835765547945	0.0512123178106471	73	0.892456010680084	89.2456010680084	0.0498570738667923	0.973536758307528	0.892280891533355	0.99980377839957	2915.06849315068	73	3.43045112781955	HK2852
PTS3	Translation elongation	0.0565498168969849	0.0515743652805141	398	0.912016485826391	91.2016485826391	0.0498570738667923	0.966702616612315	0.892280891533355	0.97836048514501	534.673366834171	398	18.703007518797	HK2852
VSMC/Pericyte	Translation elongation	0.0535744954393939	0.0424981830150714	66	0.793254003915863	79.3254003915863	0.0498570738667923	1.17315777592447	0.892280891533355	1.12483629093412	3224.24242424242	66	3.1015037593985	HK2852
CD4T	Translation initiation	0.0773807182051282	0.030848582518733	39	0.398659811310572	39.8659811310572	0.028909113437745	0.937129393877006	0.383937149041424	0.963069610100029	5456.41025641026	39	1.83270676691729	HK2852
CNT	Translation initiation	0.0730615992307692	0.0238064035304937	52	0.325840164753303	32.5840164753303	0.028909113437745	1.21434190597985	0.383937149041424	1.17829902686216	4092.30769230769	52	2.44360902255639	HK2852
CTAL	Translation initiation	0.0775131780530973	0.0281795042731267	226	0.363544689830978	36.3544689830978	0.028909113437745	1.02589148331166	0.383937149041424	1.05609340414222	941.592920353982	226	10.6203007518797	HK2852
DCT	Translation initiation	0.0749529241176471	0.0338933696215332	34	0.452195428270866	45.2195428270866	0.028909113437745	0.852943031647655	0.383937149041424	0.849051372565944	6258.82352941176	34	1.59774436090226	HK2852
DedifferentiatedTubule	Translation initiation	0.0696194179166667	0.0231413619033828	24	0.332398095184919	33.2398095184919	0.028909113437745	1.24923993490284	0.383937149041424	1.15505219374928	8866.66666666667	24	1.12781954887218	HK2852
EndoG	Translation initiation	0.0538740184848485	0.0261822154348302	33	0.4859896508777	48.59896508777	0.028909113437745	1.10415077401308	0.383937149041424	0.790010956710769	6448.48484848485	33	1.55075187969925	HK2852
EndoLym	Translation initiation	0.0815538757142857	0.0299440096377867	7	0.367168443872514	36.7168443872514	0.028909113437745	0.965438957155033	0.383937149041424	1.04567033319109	30400	7	0.328947368421053	HK2852
EndoPeritubular	Translation initiation	0.0605071485714286	0.0238338590221184	7	0.393901540311102	39.3901540311102	0.028909113437745	1.21294304086118	0.383937149041424	0.974703345252705	30400	7	0.328947368421053	HK2852
Fib	Translation initiation	0.0741290088095238	0.0260085675925707	84	0.350855461448301	35.0855461448301	0.028909113437745	1.11152270631017	0.383937149041424	1.09428864939586	2533.33333333333	84	3.94736842105263	HK2852
GSStromal	Translation initiation	0.0703242756695652	0.0307423367488469	115	0.437151132466644	43.7151132466644	0.028909113437745	0.940368120807517	0.383937149041424	0.878270969756025	1850.4347826087	115	5.40413533834586	HK2852
IC	Translation initiation	0.0717678978350516	0.0282958176500654	97	0.394268447364856	39.4268447364856	0.028909113437745	1.021674432429	0.383937149041424	0.973796284251295	2193.81443298969	97	4.55827067669173	HK2852
iPT	Translation initiation	0.0794810604950495	0.0312136402180512	303	0.392717963545484	39.2717963545484	0.028909113437745	0.926169239979467	0.383937149041424	0.977640914551538	702.310231023102	303	14.2387218045113	HK2852
Mac	Translation initiation	0.061946904	0.0276278184323758	25	0.445991916438242	44.5991916438242	0.028909113437745	1.04637698805302	0.383937149041424	0.86086122839984	8512	25	1.17481203007519	HK2852
Mes	Translation initiation	0.0682027279487179	0.0206716653062865	39	0.303091473435338	30.3091473435338	0.028909113437745	1.39848981731305	0.383937149041424	1.26673688536914	5456.41025641026	39	1.83270676691729	HK2852
Mono	Translation initiation	0.0810613211764706	0.0237235483325264	34	0.292661752710398	29.2661752710398	0.028909113437745	1.21858303119475	0.383937149041424	1.31188016707242	6258.82352941176	34	1.59774436090226	HK2852
MTAL	Translation initiation	0.0537148275	0.0221224688542788	8	0.411850319248978	41.1850319248978	0.028909113437745	1.30677609394187	0.383937149041424	0.932224964014949	26600	8	0.37593984962406	HK2852
MyoFib	Translation initiation	0.0851444	0.0406237963487939	6	0.477116479167084	47.7116479167084	0.028909113437745	0.711630030574514	0.383937149041424	0.804703182148883	35466.6666666667	6	0.281954887218045	HK2852
PC	Translation initiation	0.0671474154545455	0.0221070622699574	33	0.329231767452353	32.9231767452353	0.028909113437745	1.30768679640584	0.383937149041424	1.16616070196503	6448.48484848485	33	1.55075187969925	HK2852
PEC	Translation initiation	0.0815494682051282	0.0274530146453244	39	0.336642472962172	33.6642472962172	0.028909113437745	1.05303966836548	0.383937149041424	1.14048933179197	5456.41025641026	39	1.83270676691729	HK2852
PlasmaCells	Translation initiation	0.0723768866666667	0.0236718047607517	42	0.327063042512075	32.7063042512075	0.028909113437745	1.22124669960429	0.383937149041424	1.17389340627579	5066.66666666667	42	1.97368421052632	HK2852
Podo	Translation initiation	0.0617570642622951	0.0241306149217705	61	0.390734488596848	39.0734488596848	0.028909113437745	1.19802638811593	0.383937149041424	0.982603686764807	3488.52459016393	61	2.86654135338346	HK2852
PTS1	Translation initiation	0.0775179133215548	0.0327139019909353	283	0.422017319470838	42.2017319470838	0.028909113437745	0.883695055568591	0.383937149041424	0.909766332630229	751.943462897527	283	13.2988721804511	HK2852
PTS2	Translation initiation	0.080103212739726	0.0291616378022564	73	0.364050789036506	36.4050789036506	0.028909113437745	0.991340528737663	0.383937149041424	1.05462523527981	2915.06849315068	73	3.43045112781955	HK2852
PTS3	Translation initiation	0.0785069782160804	0.0266026013605859	398	0.338856519064657	33.8856519064657	0.028909113437745	1.08670250122894	0.383937149041424	1.13303751718044	534.673366834171	398	18.703007518797	HK2852
VSMC/Pericyte	Translation initiation	0.0667654712121212	0.0245340382361086	66	0.367465963928589	36.7465963928589	0.028909113437745	1.1783267458676	0.383937149041424	1.04482370268185	3224.24242424242	66	3.1015037593985	HK2852
CD4T	Transmembrane glucose transport	0.102670414846154	0.073624250215624	39	0.717093140472316	71.7093140472316	0.0783971369269652	1.0648276443884	0.952432703853918	1.32818548958172	5456.41025641026	39	1.83270676691729	HK2852
CNT	Transmembrane glucose transport	0.0861307248076923	0.0733721167399898	52	0.851869259242979	85.1869259242979	0.0783971369269652	1.06848678231245	0.952432703853918	1.11805032699537	4092.30769230769	52	2.44360902255639	HK2852
CTAL	Transmembrane glucose transport	0.0796197500575221	0.0749278894481462	226	0.941071648604948	94.1071648604948	0.0783971369269652	1.04630115040435	0.952432703853918	1.01207246575307	941.592920353982	226	10.6203007518797	HK2852
DCT	Transmembrane glucose transport	0.0430977151764706	0.0571534021823325	34	1.32613531711156	132.613531711156	0.0783971369269652	1.37169676578238	0.952432703853918	0.718201748769048	6258.82352941176	34	1.59774436090226	HK2852
DedifferentiatedTubule	Transmembrane glucose transport	0.0952302470833333	0.0754902561330423	24	0.792713013408259	79.2713013408259	0.0783971369269652	1.03850670196164	0.952432703853918	1.20148488512753	8866.66666666667	24	1.12781954887218	HK2852
EndoG	Transmembrane glucose transport	0.0272761527272727	0.0434650831479998	33	1.59351956936875	159.351956936875	0.0783971369269652	1.80368082260468	0.952432703853918	0.5976912503379	6448.48484848485	33	1.55075187969925	HK2852
EndoLym	Transmembrane glucose transport	0.0545339414285714	0.0473746309661386	7	0.868718264719411	86.8718264719411	0.0783971369269652	1.65483372277876	0.952432703853918	1.0963654645405	30400	7	0.328947368421053	HK2852
EndoPeritubular	Transmembrane glucose transport	0.0776479442857143	0.0689880123689009	7	0.888471845629961	88.8471845629961	0.0783971369269652	1.13638781920184	0.952432703853918	1.07198974119276	30400	7	0.328947368421053	HK2852
Fib	Transmembrane glucose transport	0.0759842855357143	0.0770995623450743	84	1.01467772976342	101.467772976342	0.0783971369269652	1.016829856648	0.952432703853918	0.938655373934326	2533.33333333333	84	3.94736842105263	HK2852
GSStromal	Transmembrane glucose transport	0.0952359110347826	0.085484840268097	115	0.897611408756049	89.7611408756049	0.0783971369269652	0.917088184069791	0.952432703853918	1.06107464161339	1850.4347826087	115	5.40413533834586	HK2852
IC	Transmembrane glucose transport	0.047325338371134	0.0604081258995171	97	1.27644361305535	127.644361305535	0.0783971369269652	1.2977912451277	0.952432703853918	0.74616120454717	2193.81443298969	97	4.55827067669173	HK2852
iPT	Transmembrane glucose transport	0.0753437485709571	0.0790612583219244	303	1.0493406529603	104.93406529603	0.0783971369269652	0.991599913673837	0.952432703853918	0.907648723192997	702.310231023102	303	14.2387218045113	HK2852
Mac	Transmembrane glucose transport	0.08089710044	0.0803581493840874	25	0.993337819860276	99.3337819860276	0.0783971369269652	0.975596595091443	0.952432703853918	0.958820539006446	8512	25	1.17481203007519	HK2852
Mes	Transmembrane glucose transport	0.100377418461538	0.0851109166126835	39	0.84790900101994	84.790900101994	0.0783971369269652	0.92111729079043	0.952432703853918	1.12327231189697	5456.41025641026	39	1.83270676691729	HK2852
Mono	Transmembrane glucose transport	0.0748154136764706	0.0881343563806567	34	1.17802404677975	117.802404677975	0.0783971369269652	0.889518459615953	0.952432703853918	0.808500222433908	6258.82352941176	34	1.59774436090226	HK2852
MTAL	Transmembrane glucose transport	0.0789318675	0.0790998543808226	8	1.00212825169533	100.212825169533	0.0783971369269652	0.991116071459826	0.952432703853918	0.950409992176808	26600	8	0.37593984962406	HK2852
MyoFib	Transmembrane glucose transport	0.08471541	0.0729080676997519	6	0.860623441470116	86.0623441470116	0.0783971369269652	1.07528754224866	0.952432703853918	1.10667762224437	35466.6666666667	6	0.281954887218045	HK2852
PC	Transmembrane glucose transport	0.0742669754545455	0.0730514474140281	33	0.98363299389698	98.363299389698	0.0783971369269652	1.07317705127237	0.952432703853918	0.968280557650418	6448.48484848485	33	1.55075187969925	HK2852
PEC	Transmembrane glucose transport	0.0584848313076923	0.0736938466122934	39	1.2600505971298	126.00505971298	0.0783971369269652	1.06382202220242	0.952432703853918	0.755868618310575	5456.41025641026	39	1.83270676691729	HK2852
PlasmaCells	Transmembrane glucose transport	0.0976881521428571	0.061869479870041	42	0.633336576779181	63.3336576779181	0.0783971369269652	1.26713748186733	0.952432703853918	1.50383340987109	5066.66666666667	42	1.97368421052632	HK2852
Podo	Transmembrane glucose transport	0.071861118147541	0.0718881067442975	61	1.00037556605647	100.037556605647	0.0783971369269652	1.09054390882514	0.952432703853918	0.952075136749342	3488.52459016393	61	2.86654135338346	HK2852
PTS1	Transmembrane glucose transport	0.10523522159364	0.0820886146194325	283	0.780048859842891	78.0048859842891	0.0783971369269652	0.955030576291472	0.952432703853918	1.22099108515555	751.943462897527	283	13.2988721804511	HK2852
PTS2	Transmembrane glucose transport	0.116470626315068	0.0879774874006539	73	0.755362018597403	75.5362018597403	0.0783971369269652	0.891104522796164	0.952432703853918	1.26089567704562	2915.06849315068	73	3.43045112781955	HK2852
PTS3	Transmembrane glucose transport	0.0852649520791457	0.0763698887587651	398	0.89567737853035	89.567737853035	0.0783971369269652	1.02654512401614	0.952432703853918	1.06336581305279	534.673366834171	398	18.703007518797	HK2852
VSMC/Pericyte	Transmembrane glucose transport	0.0499263263778788	0.0734303634291895	66	1.47077441415207	147.077441415207	0.0783971369269652	1.06763923349726	0.952432703853918	0.64757225492192	3224.24242424242	66	3.1015037593985	HK2852
CD4T	TREX-2-mediated nuclear mRNA export	0.0690413367179487	0.0642325481942531	39	0.930349139337484	93.0349139337484	0.0700590718433312	1.09070983189796	0.973513393090715	1.04639575824617	5456.41025641026	39	1.83270676691729	HK2852
CNT	TREX-2-mediated nuclear mRNA export	0.0730522797884615	0.061431940126485	52	0.840931183864135	84.0931183864135	0.0700590718433312	1.14043397781485	0.973513393090715	1.15766118770546	4092.30769230769	52	2.44360902255639	HK2852
CTAL	TREX-2-mediated nuclear mRNA export	0.0735959282876106	0.070658026143307	226	0.960080642874394	96.0080642874394	0.0700590718433312	0.991523195131987	0.973513393090715	1.01399127283319	941.592920353982	226	10.6203007518797	HK2852
DCT	TREX-2-mediated nuclear mRNA export	0.0685600111764706	0.0561867305335774	34	0.819526274418992	81.9526274418992	0.0700590718433312	1.24689710858801	0.973513393090715	1.18789772027858	6258.82352941176	34	1.59774436090226	HK2852
DedifferentiatedTubule	TREX-2-mediated nuclear mRNA export	0.0694182704166667	0.0838541568655776	24	1.20795514440598	120.795514440598	0.0700590718433312	0.835487165599188	0.973513393090715	0.805918495897007	8866.66666666667	24	1.12781954887218	HK2852
EndoG	TREX-2-mediated nuclear mRNA export	0.0479017451818182	0.0655113427514996	33	1.36761912332926	136.761912332926	0.0700590718433312	1.06941895709698	0.973513393090715	0.711830784232417	6448.48484848485	33	1.55075187969925	HK2852
EndoLym	TREX-2-mediated nuclear mRNA export	0.113577612857143	0.0366803656451808	7	0.32295418720692	32.295418720692	0.0700590718433312	1.90998837146368	0.973513393090715	3.01440090159592	30400	7	0.328947368421053	HK2852
EndoPeritubular	TREX-2-mediated nuclear mRNA export	0.0635130028571429	0.0770662859584799	7	1.21339383262703	121.339383262703	0.0700590718433312	0.909075492246715	0.973513393090715	0.802306198460755	30400	7	0.328947368421053	HK2852
Fib	TREX-2-mediated nuclear mRNA export	0.0726244311071429	0.0663039603865483	84	0.91297046153422	91.297046153422	0.0700590718433312	1.05663479880977	0.973513393090715	1.06631422823336	2533.33333333333	84	3.94736842105263	HK2852
GSStromal	TREX-2-mediated nuclear mRNA export	0.0749602560695652	0.0747854022221291	115	0.997667379267303	99.7667379267303	0.0700590718433312	0.936801431317309	0.973513393090715	0.975789540002474	1850.4347826087	115	5.40413533834586	HK2852
IC	TREX-2-mediated nuclear mRNA export	0.0682508811752577	0.066941395089463	97	0.980813638399303	98.0813638399303	0.0700590718433312	1.04657322647222	0.973513393090715	0.992556949635711	2193.81443298969	97	4.55827067669173	HK2852
iPT	TREX-2-mediated nuclear mRNA export	0.0773279274719472	0.0764863522753563	303	0.989116801340677	98.9116801340677	0.0700590718433312	0.915968270929087	0.973513393090715	0.984224908293123	702.310231023102	303	14.2387218045113	HK2852
Mac	TREX-2-mediated nuclear mRNA export	0.0717828836	0.0694666704530069	25	0.967733071857354	96.7733071857354	0.0700590718433312	1.0085278506435	0.973513393090715	1.00597305331548	8512	25	1.17481203007519	HK2852
Mes	TREX-2-mediated nuclear mRNA export	0.0637401256538462	0.0567878661887522	39	0.890928055227729	89.0928055227729	0.0700590718433312	1.2336979102273	0.973513393090715	1.09269585504508	5456.41025641026	39	1.83270676691729	HK2852
Mono	TREX-2-mediated nuclear mRNA export	0.0736652147058824	0.0613945736769356	34	0.833426929142353	83.3426929142353	0.0700590718433312	1.14112807773516	0.973513393090715	1.16808487828983	6258.82352941176	34	1.59774436090226	HK2852
MTAL	TREX-2-mediated nuclear mRNA export	0.10491660625	0.0666857747547048	8	0.635607432781451	63.5607432781451	0.0700590718433312	1.05058495760205	0.973513393090715	1.5316268232273	26600	8	0.37593984962406	HK2852
MyoFib	TREX-2-mediated nuclear mRNA export	0.0551262683333333	0.072125771745761	6	1.30837391912031	130.837391912031	0.0700590718433312	0.971345888544322	0.973513393090715	0.744063588293829	35466.6666666667	6	0.281954887218045	HK2852
PC	TREX-2-mediated nuclear mRNA export	0.0763001317575758	0.0657435936250851	33	0.861644562213452	86.1644562213452	0.0700590718433312	1.06564104546606	0.973513393090715	1.12983176101046	6448.48484848485	33	1.55075187969925	HK2852
PEC	TREX-2-mediated nuclear mRNA export	0.06702137	0.0708910303357522	39	1.05773770867042	105.773770867042	0.0700590718433312	0.988264262933114	0.973513393090715	0.920373155944708	5456.41025641026	39	1.83270676691729	HK2852
PlasmaCells	TREX-2-mediated nuclear mRNA export	0.0642915519047619	0.063028212779158	42	0.980349842426026	98.0349842426026	0.0700590718433312	1.11155098255456	0.973513393090715	0.993026520697557	5066.66666666667	42	1.97368421052632	HK2852
Podo	TREX-2-mediated nuclear mRNA export	0.064526397147541	0.0740398759383441	61	1.14743545605143	114.743545605143	0.0700590718433312	0.94623432245716	0.973513393090715	0.848425406376047	3488.52459016393	61	2.86654135338346	HK2852
PTS1	TREX-2-mediated nuclear mRNA export	0.0708545166819788	0.0715837520834043	283	1.01029201010147	101.029201010147	0.0700590718433312	0.978700749881108	0.973513393090715	0.963596052781751	751.943462897527	283	13.2988721804511	HK2852
PTS2	TREX-2-mediated nuclear mRNA export	0.0697491579452055	0.0601894064658476	73	0.862940976479344	86.2940976479344	0.0700590718433312	1.16397678523519	0.973513393090715	1.1281343911405	2915.06849315068	73	3.43045112781955	HK2852
PTS3	TREX-2-mediated nuclear mRNA export	0.0736127394869347	0.0715047805310858	398	0.971364209910664	97.1364209910664	0.0700590718433312	0.979781649883868	0.973513393090715	1.00221254104086	534.673366834171	398	18.703007518797	HK2852
VSMC/Pericyte	TREX-2-mediated nuclear mRNA export	0.0646095328787879	0.0649258545705964	66	1.0048958981394	100.48958981394	0.0700590718433312	1.07906276023141	0.973513393090715	0.968770391931356	3224.24242424242	66	3.1015037593985	HK2852
CD4T	TREX-mediated coupling of splicing and mRNA export	0.0868494122307692	0.058055340402491	39	0.668459796230181	66.8459796230181	0.0619889717187288	1.06775657999706	0.800577107439455	1.19764436388599	5456.41025641026	39	1.83270676691729	HK2852
CNT	TREX-mediated coupling of splicing and mRNA export	0.0828687176923077	0.0700336385054614	52	0.845115508671161	84.5115508671161	0.0619889717187288	0.885131388880998	0.800577107439455	0.947299036907112	4092.30769230769	52	2.44360902255639	HK2852
CTAL	TREX-mediated coupling of splicing and mRNA export	0.0901937736283186	0.0646091432204859	226	0.716337066533385	71.6337066533385	0.0619889717187288	0.959445809506938	0.800577107439455	1.11759832743786	941.592920353982	226	10.6203007518797	HK2852
DCT	TREX-mediated coupling of splicing and mRNA export	0.0740642063235294	0.0579506741519014	34	0.782438333285576	78.2438333285576	0.0619889717187288	1.06968508349432	0.800577107439455	1.02318236898966	6258.82352941176	34	1.59774436090226	HK2852
DedifferentiatedTubule	TREX-mediated coupling of splicing and mRNA export	0.0575007316666667	0.0552830399064358	24	0.961431938412768	96.1431938412768	0.0619889717187288	1.12130179208022	0.800577107439455	0.832692440778627	8866.66666666667	24	1.12781954887218	HK2852
EndoG	TREX-mediated coupling of splicing and mRNA export	0.0670598001515152	0.053371516050282	33	0.795879437900116	79.5879437900116	0.0619889717187288	1.16146169916418	0.800577107439455	1.00590248888919	6448.48484848485	33	1.55075187969925	HK2852
EndoLym	TREX-mediated coupling of splicing and mRNA export	0.0924607671428571	0.0632455073087495	7	0.684025335967975	68.4025335967975	0.0619889717187288	0.980132413455289	0.800577107439455	1.17039101527803	30400	7	0.328947368421053	HK2852
EndoPeritubular	TREX-mediated coupling of splicing and mRNA export	0.0551690595714286	0.0525118151398921	7	0.951834516444928	95.1834516444928	0.0619889717187288	1.18047665184663	0.800577107439455	0.841088543867463	30400	7	0.328947368421053	HK2852
Fib	TREX-mediated coupling of splicing and mRNA export	0.0892212980119048	0.0601524064486071	84	0.674193357292123	67.4193357292123	0.0619889717187288	1.03053186694519	0.800577107439455	1.1874592040701	2533.33333333333	84	3.94736842105263	HK2852
GSStromal	TREX-mediated coupling of splicing and mRNA export	0.0726147673391304	0.0602416857651601	115	0.829606538347982	82.9606538347982	0.0619889717187288	1.02900459924678	0.800577107439455	0.965008194165954	1850.4347826087	115	5.40413533834586	HK2852
IC	TREX-mediated coupling of splicing and mRNA export	0.0905412011443299	0.0670121088093677	97	0.740128338948641	74.0128338948641	0.0619889717187288	0.925041351781236	0.800577107439455	1.08167336029408	2193.81443298969	97	4.55827067669173	HK2852
iPT	TREX-mediated coupling of splicing and mRNA export	0.0749897959834984	0.0653406126104863	303	0.871326715235558	87.1326715235558	0.0619889717187288	0.948705089256852	0.800577107439455	0.918802434771007	702.310231023102	303	14.2387218045113	HK2852
Mac	TREX-mediated coupling of splicing and mRNA export	0.0911111096	0.0578869361491284	25	0.63534443168639	63.534443168639	0.0619889717187288	1.0708628896688	0.800577107439455	1.26006787423081	8512	25	1.17481203007519	HK2852
Mes	TREX-mediated coupling of splicing and mRNA export	0.0622989468025641	0.0511325380717822	39	0.820760874719597	82.0760874719597	0.0619889717187288	1.21231947515897	0.800577107439455	0.975408468042488	5456.41025641026	39	1.83270676691729	HK2852
Mono	TREX-mediated coupling of splicing and mRNA export	0.0705575136764706	0.0744658282947152	34	1.05539189824865	105.539189824865	0.0619889717187288	0.832448562492229	0.800577107439455	0.758559080061122	6258.82352941176	34	1.59774436090226	HK2852
MTAL	TREX-mediated coupling of splicing and mRNA export	0.04735277125	0.0458656478923884	8	0.968594797762516	96.8594797762516	0.0619889717187288	1.35153376366054	0.800577107439455	0.826534593504748	26600	8	0.37593984962406	HK2852
MyoFib	TREX-mediated coupling of splicing and mRNA export	0.064521205	0.0562859410986714	6	0.87236345165394	87.236345165394	0.0619889717187288	1.10132247074025	0.800577107439455	0.917710509216791	35466.6666666667	6	0.281954887218045	HK2852
PC	TREX-mediated coupling of splicing and mRNA export	0.0860034857575758	0.0680454434720756	33	0.79119401815736	79.119401815736	0.0619889717187288	0.910993720603316	0.800577107439455	1.0118594037199	6448.48484848485	33	1.55075187969925	HK2852
PEC	TREX-mediated coupling of splicing and mRNA export	0.0807077625641026	0.0597486672894246	39	0.740308805388687	74.0308805388687	0.0619889717187288	1.03749547112829	0.800577107439455	1.0814096787882	5456.41025641026	39	1.83270676691729	HK2852
PlasmaCells	TREX-mediated coupling of splicing and mRNA export	0.0857511358571429	0.0609789841365377	42	0.71111575989064	71.111575989064	0.0619889717187288	1.01656287976083	0.800577107439455	1.12580419756493	5066.66666666667	42	1.97368421052632	HK2852
Podo	TREX-mediated coupling of splicing and mRNA export	0.0934118887213115	0.0610538136169509	61	0.653597892652627	65.3597892652627	0.0619889717187288	1.01531694821957	0.800577107439455	1.224877124665	3488.52459016393	61	2.86654135338346	HK2852
PTS1	TREX-mediated coupling of splicing and mRNA export	0.0706829390282686	0.0604196039379862	283	0.854797561740073	85.4797561740073	0.0619889717187288	1.025974479779	0.800577107439455	0.936569245482821	751.943462897527	283	13.2988721804511	HK2852
PTS2	TREX-mediated coupling of splicing and mRNA export	0.0647896764221918	0.0630138818423267	73	0.972591396069129	97.2591396069129	0.0619889717187288	0.983735169241559	0.800577107439455	0.823138175676964	2915.06849315068	73	3.43045112781955	HK2852
PTS3	TREX-mediated coupling of splicing and mRNA export	0.0714159705665829	0.0569223734039179	398	0.797053837570515	79.7053837570515	0.0619889717187288	1.08900890830498	0.800577107439455	1.00442036623232	534.673366834171	398	18.703007518797	HK2852
VSMC/Pericyte	TREX-mediated coupling of splicing and mRNA export	0.0891397936212121	0.0641693652430322	66	0.719873388037127	71.9873388037127	0.0619889717187288	0.966021270180163	0.800577107439455	1.11210821339344	3224.24242424242	66	3.1015037593985	HK2852
CD4T	Tubulin actylation and deacetylation	0.057673002051282	0.0609594446227535	39	1.05698407321591	105.698407321591	0.0939722926137425	1.54155427752481	1.27327025131558	1.20462576833501	5456.41025641026	39	1.83270676691729	HK2852
CNT	Tubulin actylation and deacetylation	0.0817597315384615	0.100090040905749	52	1.22419727930081	122.419727930081	0.0939722926137425	0.938877552285474	1.27327025131558	1.04008583652694	4092.30769230769	52	2.44360902255639	HK2852
CTAL	Tubulin actylation and deacetylation	0.0770377969159292	0.099822340672413	226	1.29575798722994	129.575798722994	0.0939722926137425	0.941395402880118	1.27327025131558	0.982645111096378	941.592920353982	226	10.6203007518797	HK2852
DCT	Tubulin actylation and deacetylation	0.0524184947058823	0.0873889654174782	34	1.66713992661967	166.713992661967	0.0939722926137425	1.07533362095333	1.27327025131558	0.763745280755942	6258.82352941176	34	1.59774436090226	HK2852
DedifferentiatedTubule	Tubulin actylation and deacetylation	0.0461659175	0.0726012773088909	24	1.57261636376859	157.261636376859	0.0939722926137425	1.29436142306321	1.27327025131558	0.809650898114995	8866.66666666667	24	1.12781954887218	HK2852
EndoG	Tubulin actylation and deacetylation	0.0545043809090909	0.0847495073761525	33	1.55491184309585	155.491184309584	0.0939722926137425	1.10882405719075	1.27327025131558	0.818869736550778	6448.48484848485	33	1.55075187969925	HK2852
EndoLym	Tubulin actylation and deacetylation	0.0382314914285714	0.0562776447581736	7	1.47202326289881	147.202326289881	0.0939722926137425	1.66979789252986	1.27327025131558	0.864979707459356	30400	7	0.328947368421053	HK2852
EndoPeritubular	Tubulin actylation and deacetylation	0.0781626485714286	0.0783281649506092	7	1.00211758918365	100.211758918365	0.0939722926137425	1.19972544579588	1.27327025131558	1.27057968551656	30400	7	0.328947368421053	HK2852
Fib	Tubulin actylation and deacetylation	0.0576125949761905	0.0901429485031996	84	1.5646396163973	156.46396163973	0.0939722926137425	1.0424807949388	1.27327025131558	0.813778609445785	2533.33333333333	84	3.94736842105263	HK2852
GSStromal	Tubulin actylation and deacetylation	0.0710594536121739	0.0916197662757908	115	1.28933958282075	128.933958282075	0.0939722926137425	1.02567706111441	1.27327025131558	0.987536773306831	1850.4347826087	115	5.40413533834586	HK2852
IC	Tubulin actylation and deacetylation	0.0670553341340206	0.0942276143998854	97	1.40522175628201	140.522175628201	0.0939722926137425	0.99729037195976	1.27327025131558	0.906099158814939	2193.81443298969	97	4.55827067669173	HK2852
iPT	Tubulin actylation and deacetylation	0.0706752762046205	0.0911539587811964	303	1.28975737593562	128.975737593562	0.0939722926137425	1.03091839202849	1.27327025131558	0.987216878982313	702.310231023102	303	14.2387218045113	HK2852
Mac	Tubulin actylation and deacetylation	0.0486084356	0.0885876764318009	25	1.82247536540347	182.247536540347	0.0939722926137425	1.06078290343338	1.27327025131558	0.698648813304369	8512	25	1.17481203007519	HK2852
Mes	Tubulin actylation and deacetylation	0.0495559138461538	0.0785305885880317	39	1.58468651858242	158.468651858242	0.0939722926137425	1.19663298471781	1.27327025131558	0.803483992818078	5456.41025641026	39	1.83270676691729	HK2852
Mono	Tubulin actylation and deacetylation	0.08548016	0.0971729313543914	34	1.13678930121787	113.678930121787	0.0939722926137425	0.967062445312305	1.27327025131558	1.12005826405254	6258.82352941176	34	1.59774436090226	HK2852
MTAL	Tubulin actylation and deacetylation	0.06016566	0.0976481054357399	8	1.62298735583952	162.298735583952	0.0939722926137425	0.962356537225228	1.27327025131558	0.784522594544154	26600	8	0.37593984962406	HK2852
MyoFib	Tubulin actylation and deacetylation	0.040461855	0.0766422719821911	6	1.89418581976014	189.418581976014	0.0939722926137425	1.22611569546866	1.27327025131558	0.672199230948108	35466.6666666667	6	0.281954887218045	HK2852
PC	Tubulin actylation and deacetylation	0.0501140861818182	0.0801699348938296	33	1.59974851388023	159.974851388023	0.0939722926137425	1.17216376361278	1.27327025131558	0.795919008686702	6448.48484848485	33	1.55075187969925	HK2852
PEC	Tubulin actylation and deacetylation	0.0810241022820513	0.0974907167166695	39	1.20323106299033	120.323106299033	0.0939722926137425	0.963910162716802	1.27327025131558	1.05820925878625	5456.41025641026	39	1.83270676691729	HK2852
PlasmaCells	Tubulin actylation and deacetylation	0.0403255891666667	0.0674543732175559	42	1.67274365016132	167.274365016132	0.0939722926137425	1.39312379807696	1.27327025131558	0.761186719311583	5066.66666666667	42	1.97368421052632	HK2852
Podo	Tubulin actylation and deacetylation	0.0602138049672131	0.07820419390584	61	1.29877515543857	129.877515543857	0.0939722926137425	1.20162727752028	1.27327025131558	0.980362340612853	3488.52459016393	61	2.86654135338346	HK2852
PTS1	Tubulin actylation and deacetylation	0.102246796696113	0.106806055852783	283	1.04459072855084	104.459072855084	0.0939722926137425	0.879840490910648	1.27327025131558	1.21891781777728	751.943462897527	283	13.2988721804511	HK2852
PTS2	Tubulin actylation and deacetylation	0.0897445941917808	0.0933896040148651	73	1.04061536915856	104.061536915856	0.0939722926137425	1.00623933043752	1.27327025131558	1.22357432827957	2915.06849315068	73	3.43045112781955	HK2852
PTS3	Tubulin actylation and deacetylation	0.073638903741206	0.0916496005193532	398	1.24458127244049	124.458127244049	0.0939722926137425	1.0253431775068	1.27327025131558	1.02305110924482	534.673366834171	398	18.703007518797	HK2852
VSMC/Pericyte	Tubulin actylation and deacetylation	0.075079866530303	0.0982408539667256	66	1.30848466448824	130.848466448824	0.0939722926137425	0.956550038190539	1.27327025131558	0.973087637839122	3224.24242424242	66	3.1015037593985	HK2852
CD4T	U1 and U2 snRNP recruitment and pre-spliceosome assembly	0.0944017065384615	0.0967026518143336	39	1.02437397966884	102.437397966884	0.0817605331124953	0.845483878451164	1.01184468113065	0.987768823899414	5456.41025641026	39	1.83270676691729	HK2852
CNT	U1 and U2 snRNP recruitment and pre-spliceosome assembly	0.0736830959615385	0.0730614389199675	52	0.991563098245825	99.1563098245825	0.0817605331124953	1.11906546491723	1.01184468113065	1.02045415256044	4092.30769230769	52	2.44360902255639	HK2852
CTAL	U1 and U2 snRNP recruitment and pre-spliceosome assembly	0.0809421564424779	0.0778824819229183	226	0.962199246300858	96.2199246300858	0.0817605331124953	1.04979362616378	1.01184468113065	1.0515957947594	941.592920353982	226	10.6203007518797	HK2852
DCT	U1 and U2 snRNP recruitment and pre-spliceosome assembly	0.0749589970588235	0.0864922097870405	34	1.15386028603299	115.386028603299	0.0817605331124953	0.945293608682268	1.01184468113065	0.87692131653946	6258.82352941176	34	1.59774436090226	HK2852
DedifferentiatedTubule	U1 and U2 snRNP recruitment and pre-spliceosome assembly	0.086383535	0.0796446303586896	24	0.921988552085645	92.1988552085645	0.0817605331124953	1.02656679733808	1.01184468113065	1.09745905070268	8866.66666666667	24	1.12781954887218	HK2852
EndoG	U1 and U2 snRNP recruitment and pre-spliceosome assembly	0.0768226954545455	0.0805620253769541	33	1.04867480762402	104.867480762402	0.0817605331124953	1.01487683222875	1.01184468113065	0.964879363721138	6448.48484848485	33	1.55075187969925	HK2852
EndoLym	U1 and U2 snRNP recruitment and pre-spliceosome assembly	0.0653307242857143	0.110101100702935	7	1.68528823010479	168.528823010479	0.0817605331124953	0.742595056638843	1.01184468113065	0.600398592392552	30400	7	0.328947368421053	HK2852
EndoPeritubular	U1 and U2 snRNP recruitment and pre-spliceosome assembly	0.0874767342857143	0.101273485453454	7	1.15771909274388	115.771909274388	0.0817605331124953	0.807324175191665	1.01184468113065	0.873998440098716	30400	7	0.328947368421053	HK2852
Fib	U1 and U2 snRNP recruitment and pre-spliceosome assembly	0.0815672905952381	0.0819703718681575	84	1.00494170236596	100.494170236596	0.0817605331124953	0.997440065832571	1.01184468113065	1.00686903404291	2533.33333333333	84	3.94736842105263	HK2852
GSStromal	U1 and U2 snRNP recruitment and pre-spliceosome assembly	0.0896300932	0.0879912005976517	115	0.981714929173494	98.1714929173494	0.0817605331124953	0.929189879864843	1.01184468113065	1.03069093793096	1850.4347826087	115	5.40413533834586	HK2852
IC	U1 and U2 snRNP recruitment and pre-spliceosome assembly	0.0997699312371134	0.0837293870281721	97	0.839224664084219	83.9224664084219	0.0817605331124953	0.976485509024276	1.01184468113065	1.20568987594615	2193.81443298969	97	4.55827067669173	HK2852
iPT	U1 and U2 snRNP recruitment and pre-spliceosome assembly	0.0698594117524752	0.0817533278632774	303	1.17025502809764	117.025502809764	0.0817605331124953	1.00008813401737	1.01184468113065	0.86463604670471	702.310231023102	303	14.2387218045113	HK2852
Mac	U1 and U2 snRNP recruitment and pre-spliceosome assembly	0.0863602092	0.0880969183666806	25	1.02011006206178	102.011006206178	0.0817605331124953	0.928074836536145	1.01184468113065	0.991897559647213	8512	25	1.17481203007519	HK2852
Mes	U1 and U2 snRNP recruitment and pre-spliceosome assembly	0.101175634358974	0.0841655756863401	39	0.831875937517901	83.1875937517901	0.0817605331124953	0.971424866351444	1.01184468113065	1.2163408454267	5456.41025641026	39	1.83270676691729	HK2852
Mono	U1 and U2 snRNP recruitment and pre-spliceosome assembly	0.119413855088235	0.0850821972623942	34	0.712498538796245	71.2498538796245	0.0817605331124953	0.960959351582625	1.01184468113065	1.42013579822935	6258.82352941176	34	1.59774436090226	HK2852
MTAL	U1 and U2 snRNP recruitment and pre-spliceosome assembly	0.051902789625	0.0579201269598908	8	1.11593475761835	111.593475761835	0.0817605331124953	1.41160832000789	1.01184468113065	0.906723869135635	26600	8	0.37593984962406	HK2852
MyoFib	U1 and U2 snRNP recruitment and pre-spliceosome assembly	0.0473140316666667	0.0760468049197888	6	1.60727805771337	160.727805771337	0.0817605331124953	1.07513436230139	1.01184468113065	0.629539286170667	35466.6666666667	6	0.281954887218045	HK2852
PC	U1 and U2 snRNP recruitment and pre-spliceosome assembly	0.0968431245454545	0.0995945258236307	33	1.02841090982029	102.841090982029	0.0817605331124953	0.820934006526451	1.01184468113065	0.983891430427808	6448.48484848485	33	1.55075187969925	HK2852
PEC	U1 and U2 snRNP recruitment and pre-spliceosome assembly	0.0947991938461538	0.0914331313694506	39	0.964492709904623	96.4492709904623	0.0817605331124953	0.894211232710914	1.01184468113065	1.04909520905628	5456.41025641026	39	1.83270676691729	HK2852
PlasmaCells	U1 and U2 snRNP recruitment and pre-spliceosome assembly	0.105347338095238	0.104573086575171	42	0.992650488051565	99.2650488051565	0.0817605331124953	0.781850625148398	1.01184468113065	1.0193363054873	5066.66666666667	42	1.97368421052632	HK2852
Podo	U1 and U2 snRNP recruitment and pre-spliceosome assembly	0.080426522942623	0.0722621452602528	61	0.898486501919339	89.8486501919339	0.0817605331124953	1.13144348009645	1.01184468113065	1.12616570084153	3488.52459016393	61	2.86654135338346	HK2852
PTS1	U1 and U2 snRNP recruitment and pre-spliceosome assembly	0.0719799670003534	0.0755230109670961	283	1.04922263949809	104.922263949809	0.0817605331124953	1.08259101518234	1.01184468113065	0.96437557010272	751.943462897527	283	13.2988721804511	HK2852
PTS2	U1 and U2 snRNP recruitment and pre-spliceosome assembly	0.0664757401369863	0.0681174986632406	73	1.02469710789035	102.469710789035	0.0817605331124953	1.20028677971138	1.01184468113065	0.98745734065146	2915.06849315068	73	3.43045112781955	HK2852
PTS3	U1 and U2 snRNP recruitment and pre-spliceosome assembly	0.0794071548919598	0.0793847225967265	398	0.999717502846389	99.9717502846389	0.0817605331124953	1.02992780522567	1.01184468113065	1.01213060514569	534.673366834171	398	18.703007518797	HK2852
VSMC/Pericyte	U1 and U2 snRNP recruitment and pre-spliceosome assembly	0.0908797291666667	0.0886048841076858	66	0.974968619736873	97.4968619736873	0.0817605331124953	0.922754246968234	1.01184468113065	1.0378228187526	3224.24242424242	66	3.1015037593985	HK2852
CD4T	U2 snRNP-selective component synthesis	0.0792269984615385	0.0720044491929545	39	0.908837272535445	90.8837272535445	0.0679200143598453	0.943275243698289	0.87801139091911	0.966082067111598	5456.41025641026	39	1.83270676691729	HK2852
CNT	U2 snRNP-selective component synthesis	0.0582886003846154	0.0606415697453805	52	1.04036757350904	104.036757350904	0.0679200143598453	1.12002401397301	0.87801139091911	0.843943441987217	4092.30769230769	52	2.44360902255639	HK2852
CTAL	U2 snRNP-selective component synthesis	0.0755353631190265	0.0671496379061904	226	0.888982790754283	88.8982790754283	0.0679200143598453	1.01147253325075	0.87801139091911	0.987658478938761	941.592920353982	226	10.6203007518797	HK2852
DCT	U2 snRNP-selective component synthesis	0.0918033122058824	0.0772847201591571	34	0.841851108659727	84.1851108659727	0.0679200143598453	0.878828495723003	0.87801139091911	1.04295329885228	6258.82352941176	34	1.59774436090226	HK2852
DedifferentiatedTubule	U2 snRNP-selective component synthesis	0.04770840875	0.0658310886464914	24	1.37986343228208	137.986343228208	0.0679200143598453	1.03173159910162	0.87801139091911	0.636303108248195	8866.66666666667	24	1.12781954887218	HK2852
EndoG	U2 snRNP-selective component synthesis	0.0555490742333333	0.0469664175227794	33	0.845494153970909	84.5494153970909	0.0679200143598453	1.44613998559509	0.87801139091911	1.03845944622501	6448.48484848485	33	1.55075187969925	HK2852
EndoLym	U2 snRNP-selective component synthesis	0.101729804285714	0.12229438947226	7	1.20214906861306	120.214906861306	0.0679200143598453	0.555381278347618	0.87801139091911	0.730368149710492	30400	7	0.328947368421053	HK2852
EndoPeritubular	U2 snRNP-selective component synthesis	0.0513229514285714	0.0377354623625684	7	0.735255111255373	73.5255111255373	0.0679200143598453	1.79989882480461	0.87801139091911	1.19415884021533	30400	7	0.328947368421053	HK2852
Fib	U2 snRNP-selective component synthesis	0.0986051983333333	0.0728639385012139	84	0.738946219193216	73.8946219193216	0.0679200143598453	0.932148546413172	0.87801139091911	1.18819390114442	2533.33333333333	84	3.94736842105263	HK2852
GSStromal	U2 snRNP-selective component synthesis	0.0825486696695652	0.0709668977778359	115	0.859697655479003	85.9697655479003	0.0679200143598453	0.95706613205034	0.87801139091911	1.02130253039937	1850.4347826087	115	5.40413533834586	HK2852
IC	U2 snRNP-selective component synthesis	0.078523178814433	0.0730433245284593	97	0.93021354498493	93.021354498493	0.0679200143598453	0.929859296497138	0.87801139091911	0.943881537366062	2193.81443298969	97	4.55827067669173	HK2852
iPT	U2 snRNP-selective component synthesis	0.0726695083745875	0.0644942233020312	303	0.887500476397675	88.7500476397675	0.0679200143598453	1.05311779695014	0.87801139091911	0.989308078439484	702.310231023102	303	14.2387218045113	HK2852
Mac	U2 snRNP-selective component synthesis	0.0611663532	0.0516479156304747	25	0.844384419348948	84.4384419348948	0.0679200143598453	1.31505818832637	0.87801139091911	1.03982424450239	8512	25	1.17481203007519	HK2852
Mes	U2 snRNP-selective component synthesis	0.0855526235128205	0.0764799099343681	39	0.893951661492967	89.3951661492967	0.0679200143598453	0.888076547398282	0.87801139091911	0.982168755582114	5456.41025641026	39	1.83270676691729	HK2852
Mono	U2 snRNP-selective component synthesis	0.0897264046176471	0.0825504900395424	34	0.920024494365026	92.0024494365026	0.0679200143598453	0.822769366085058	0.87801139091911	0.95433479901542	6258.82352941176	34	1.59774436090226	HK2852
MTAL	U2 snRNP-selective component synthesis	0.0525933575	0.0673739208447543	8	1.28103479312486	128.103479312486	0.0679200143598453	1.00810541390858	0.87801139091911	0.685392305994558	26600	8	0.37593984962406	HK2852
MyoFib	U2 snRNP-selective component synthesis	0.0660002333333333	0.0723794515639533	6	1.0966544799683	109.66544799683	0.0679200143598453	0.938388076895446	0.87801139091911	0.800627186554226	35466.6666666667	6	0.281954887218045	HK2852
PC	U2 snRNP-selective component synthesis	0.0832115952727273	0.0788896939284104	33	0.948061308881872	94.8061308881872	0.0679200143598453	0.860949142754696	0.87801139091911	0.926112459915301	6448.48484848485	33	1.55075187969925	HK2852
PEC	U2 snRNP-selective component synthesis	0.0825271538461538	0.0662979051749637	39	0.803346560315838	80.3346560315838	0.0679200143598453	1.0244669749459	0.87801139091911	1.0929422422297	5456.41025641026	39	1.83270676691729	HK2852
PlasmaCells	U2 snRNP-selective component synthesis	0.100364643380952	0.0782033959845466	42	0.779192685293677	77.9192685293677	0.0679200143598453	0.868504666642183	0.87801139091911	1.12682191130707	5066.66666666667	42	1.97368421052632	HK2852
Podo	U2 snRNP-selective component synthesis	0.0798436699344262	0.0648240027816408	61	0.811886563266434	81.1886563266434	0.0679200143598453	1.0477602654164	0.87801139091911	1.08144589483861	3488.52459016393	61	2.86654135338346	HK2852
PTS1	U2 snRNP-selective component synthesis	0.077130973844523	0.0642103694040073	283	0.832484878687512	83.2484878687512	0.0679200143598453	1.05777330032938	0.87801139091911	1.05468749450846	751.943462897527	283	13.2988721804511	HK2852
PTS2	U2 snRNP-selective component synthesis	0.0682099768219178	0.064657827636412	73	0.947923319270732	94.7923319270732	0.0679200143598453	1.05045308267666	0.87801139091911	0.926247274510128	2915.06849315068	73	3.43045112781955	HK2852
PTS3	U2 snRNP-selective component synthesis	0.0788870795585427	0.0677831716997104	398	0.859243010123197	85.9243010123197	0.0679200143598453	1.00201882940416	0.87801139091911	1.02184292519671	534.673366834171	398	18.703007518797	HK2852
VSMC/Pericyte	U2 snRNP-selective component synthesis	0.073527426530303	0.0638548977252874	66	0.868450056510148	86.8450056510148	0.0679200143598453	1.06366178287602	0.87801139091911	1.01100965373574	3224.24242424242	66	3.1015037593985	HK2852
CD4T	U4-U6-U5 tri-snRNP recruitment and pre-catalytic spliceosome assembly	0.0686338951282051	0.0643776751922185	39	0.93798661830228	93.798661830228	0.0691287238383152	1.07379963056931	0.972299243645607	1.03658114590742	5456.41025641026	39	1.83270676691729	HK2852
CNT	U4-U6-U5 tri-snRNP recruitment and pre-catalytic spliceosome assembly	0.0605058594230769	0.06626592548802	52	1.09519848358267	109.519848358267	0.0691287238383152	1.04320166555001	0.972299243645607	0.887783591943053	4092.30769230769	52	2.44360902255639	HK2852
CTAL	U4-U6-U5 tri-snRNP recruitment and pre-catalytic spliceosome assembly	0.0724434218849558	0.0683179493680683	226	0.943052489659601	94.30524896596	0.0691287238383152	1.01186766402895	0.972299243645607	1.03101285910031	941.592920353982	226	10.6203007518797	HK2852
DCT	U4-U6-U5 tri-snRNP recruitment and pre-catalytic spliceosome assembly	0.0614704423529412	0.048700844805257	34	0.792264427277654	79.2264427277654	0.0691287238383152	1.41945635881152	0.972299243645607	1.22724081779941	6258.82352941176	34	1.59774436090226	HK2852
DedifferentiatedTubule	U4-U6-U5 tri-snRNP recruitment and pre-catalytic spliceosome assembly	0.0441665258333333	0.0561095300771425	24	1.27040850550205	127.040850550205	0.0691287238383152	1.23203177327048	0.972299243645607	0.765343776773101	8866.66666666667	24	1.12781954887218	HK2852
EndoG	U4-U6-U5 tri-snRNP recruitment and pre-catalytic spliceosome assembly	0.0714789906060606	0.0721819836345721	33	1.0098349602107	100.98349602107	0.0691287238383152	0.957700527991662	0.972299243645607	0.962829850377471	6448.48484848485	33	1.55075187969925	HK2852
EndoLym	U4-U6-U5 tri-snRNP recruitment and pre-catalytic spliceosome assembly	0.09392134	0.0724076473480751	7	0.770939249249159	77.093924924916	0.0691287238383152	0.954715784453022	0.972299243645607	1.26118788814107	30400	7	0.328947368421053	HK2852
EndoPeritubular	U4-U6-U5 tri-snRNP recruitment and pre-catalytic spliceosome assembly	0.0951064285714286	0.105473102698156	7	1.10900077189778	110.900077189778	0.0691287238383152	0.655415665889233	0.972299243645607	0.876734505767524	30400	7	0.328947368421053	HK2852
Fib	U4-U6-U5 tri-snRNP recruitment and pre-catalytic spliceosome assembly	0.0797192096785714	0.0739557424314893	84	0.92770290535593	92.770290535593	0.0691287238383152	0.934730983227629	0.972299243645607	1.04807178896628	2533.33333333333	84	3.94736842105263	HK2852
GSStromal	U4-U6-U5 tri-snRNP recruitment and pre-catalytic spliceosome assembly	0.0656407325408696	0.059952480757332	115	0.913342652292981	91.3342652292981	0.0691287238383152	1.15305860516641	0.972299243645607	1.0645503538071	1850.4347826087	115	5.40413533834586	HK2852
IC	U4-U6-U5 tri-snRNP recruitment and pre-catalytic spliceosome assembly	0.0647038073298969	0.0687446514016579	97	1.06245141110721	106.245141110721	0.0691287238383152	1.00558694282139	0.972299243645607	0.915147020824555	2193.81443298969	97	4.55827067669173	HK2852
iPT	U4-U6-U5 tri-snRNP recruitment and pre-catalytic spliceosome assembly	0.0683616864838284	0.067873854120048	303	0.992863950717544	99.2863950717544	0.0691287238383152	1.01848826377308	0.972299243645607	0.97928748741751	702.310231023102	303	14.2387218045113	HK2852
Mac	U4-U6-U5 tri-snRNP recruitment and pre-catalytic spliceosome assembly	0.0680911628	0.0883585317653123	25	1.29765050458666	129.765050458666	0.0691287238383152	0.78236614458383	0.972299243645607	0.749276665950447	8512	25	1.17481203007519	HK2852
Mes	U4-U6-U5 tri-snRNP recruitment and pre-catalytic spliceosome assembly	0.0624610581794872	0.0609533868564448	39	0.975862219325359	97.5862219325359	0.0691287238383152	1.13412440888846	0.972299243645607	0.996348894742317	5456.41025641026	39	1.83270676691729	HK2852
Mono	U4-U6-U5 tri-snRNP recruitment and pre-catalytic spliceosome assembly	0.0925950561470588	0.0948242007513668	34	1.02407412120111	102.407412120111	0.0691287238383152	0.729019841881649	0.972299243645607	0.94944225570823	6258.82352941176	34	1.59774436090226	HK2852
MTAL	U4-U6-U5 tri-snRNP recruitment and pre-catalytic spliceosome assembly	0.088643785	0.0966875203566782	8	1.09074223710865	109.074223710865	0.0691287238383152	0.714970490331129	0.972299243645607	0.891410647324878	26600	8	0.37593984962406	HK2852
MyoFib	U4-U6-U5 tri-snRNP recruitment and pre-catalytic spliceosome assembly	0.07183957	0.0390421581983138	6	0.543463138745315	54.3463138745315	0.0691287238383152	1.77061737947932	0.972299243645607	1.78908038894844	35466.6666666667	6	0.281954887218045	HK2852
PC	U4-U6-U5 tri-snRNP recruitment and pre-catalytic spliceosome assembly	0.0884968291818182	0.0777524334024015	33	0.87859004804181	87.859004804181	0.0691287238383152	0.889087592674367	0.972299243645607	1.10665861264039	6448.48484848485	33	1.55075187969925	HK2852
PEC	U4-U6-U5 tri-snRNP recruitment and pre-catalytic spliceosome assembly	0.07043869	0.0574480608767731	39	0.815575373090742	81.5575373090742	0.0691287238383152	1.20332562637053	0.972299243645607	1.19216356418529	5456.41025641026	39	1.83270676691729	HK2852
PlasmaCells	U4-U6-U5 tri-snRNP recruitment and pre-catalytic spliceosome assembly	0.0699920973809524	0.0700527898947785	42	1.00086713380649	100.086713380649	0.0691287238383152	0.986809004211663	0.972299243645607	0.971456860560268	5066.66666666667	42	1.97368421052632	HK2852
Podo	U4-U6-U5 tri-snRNP recruitment and pre-catalytic spliceosome assembly	0.073609773442623	0.061728341694961	61	0.838588937419795	83.8588937419795	0.0691287238383152	1.11988629436903	0.972299243645607	1.15944678048964	3488.52459016393	61	2.86654135338346	HK2852
PTS1	U4-U6-U5 tri-snRNP recruitment and pre-catalytic spliceosome assembly	0.0739440892862191	0.0686650155253259	283	0.928607224568563	92.8607224568563	0.0691287238383152	1.00675319606996	0.972299243645607	1.04705112982224	751.943462897527	283	13.2988721804511	HK2852
PTS2	U4-U6-U5 tri-snRNP recruitment and pre-catalytic spliceosome assembly	0.0631234322876712	0.0683550115754027	73	1.08287856186099	108.287856186099	0.0691287238383152	1.01131902760427	0.972299243645607	0.897883915971757	2915.06849315068	73	3.43045112781955	HK2852
PTS3	U4-U6-U5 tri-snRNP recruitment and pre-catalytic spliceosome assembly	0.071849526580402	0.0720837915134596	398	1.00326049375977	100.326049375977	0.0691287238383152	0.959005102074956	0.972299243645607	0.969139370774851	534.673366834171	398	18.703007518797	HK2852
VSMC/Pericyte	U4-U6-U5 tri-snRNP recruitment and pre-catalytic spliceosome assembly	0.0815216051818182	0.0718972869166079	66	0.881941501964478	88.1941501964478	0.0691287238383152	0.96149280178675	0.972299243645607	1.10245321427766	3224.24242424242	66	3.1015037593985	HK2852
CD4T	U4-U6 di-snRNP-selective component synthesis	0.0808886827435897	0.0768166956925751	39	0.949659372449883	94.9659372449883	0.067196048149739	0.874758378291374	0.924068631228566	0.97305271556969	5456.41025641026	39	1.83270676691729	HK2852
CNT	U4-U6 di-snRNP-selective component synthesis	0.0750863237115385	0.0647142930856593	52	0.861865249046874	86.1865249046874	0.067196048149739	1.03834941163299	0.924068631228566	1.07217297860713	4092.30769230769	52	2.44360902255639	HK2852
CTAL	U4-U6 di-snRNP-selective component synthesis	0.0716443636283186	0.0608688424855871	226	0.849597084864436	84.9597084864436	0.067196048149739	1.10394818442046	0.924068631228566	1.08765513405218	941.592920353982	226	10.6203007518797	HK2852
DCT	U4-U6 di-snRNP-selective component synthesis	0.0801162676470588	0.0664504736763684	34	0.829425479093794	82.9425479093794	0.067196048149739	1.01122000238857	0.924068631228566	1.1141068782191	6258.82352941176	34	1.59774436090226	HK2852
DedifferentiatedTubule	U4-U6 di-snRNP-selective component synthesis	0.07348484125	0.0623099114727006	24	0.84792877568747	84.792877568747	0.067196048149739	1.07841668462615	0.924068631228566	1.08979510747157	8866.66666666667	24	1.12781954887218	HK2852
EndoG	U4-U6 di-snRNP-selective component synthesis	0.0465461824242424	0.0525357815683895	33	1.12868078179979	112.868078179979	0.067196048149739	1.27905298338933	0.924068631228566	0.818715660024839	6448.48484848485	33	1.55075187969925	HK2852
EndoLym	U4-U6 di-snRNP-selective component synthesis	0.0629196538571428	0.0608942142898719	7	0.967809111412633	96.7809111412633	0.067196048149739	1.10348822024156	0.924068631228566	0.95480464105135	30400	7	0.328947368421053	HK2852
EndoPeritubular	U4-U6 di-snRNP-selective component synthesis	0.0567764242857143	0.0597642821447286	7	1.05262497412621	105.262497412621	0.067196048149739	1.12435129710105	0.924068631228566	0.877870707937214	30400	7	0.328947368421053	HK2852
Fib	U4-U6 di-snRNP-selective component synthesis	0.0861166520238095	0.06542543750098	84	0.759730388530329	75.9730388530329	0.067196048149739	1.02706303108378	0.924068631228566	1.21631126670626	2533.33333333333	84	3.94736842105263	HK2852
GSStromal	U4-U6 di-snRNP-selective component synthesis	0.0687720809573913	0.0714475396451432	115	1.03890326787421	103.890326787421	0.067196048149739	0.940494920937515	0.924068631228566	0.889465515994946	1850.4347826087	115	5.40413533834586	HK2852
IC	U4-U6 di-snRNP-selective component synthesis	0.0664001514845361	0.068007568668239	97	1.02420803488795	102.420803488795	0.067196048149739	0.98806720289533	0.924068631228566	0.902227476988754	2193.81443298969	97	4.55827067669173	HK2852
iPT	U4-U6 di-snRNP-selective component synthesis	0.0693669366963696	0.0670831980815497	303	0.967077418672584	96.7077418672584	0.067196048149739	1.00168224043302	0.924068631228566	0.955527048182914	702.310231023102	303	14.2387218045113	HK2852
Mac	U4-U6 di-snRNP-selective component synthesis	0.0575088612	0.0725093359949678	25	1.26083762540177	126.083762540177	0.067196048149739	0.926722707189077	0.924068631228566	0.732900583399159	8512	25	1.17481203007519	HK2852
Mes	U4-U6 di-snRNP-selective component synthesis	0.066784670025641	0.0605537133234277	39	0.906700793762685	90.6700793762685	0.067196048149739	1.10969327002018	0.924068631228566	1.01915498209041	5456.41025641026	39	1.83270676691729	HK2852
Mono	U4-U6 di-snRNP-selective component synthesis	0.0637495230882353	0.0574592541212776	34	0.901328376084455	90.1328376084455	0.067196048149739	1.16945562864269	0.924068631228566	1.02522971177597	6258.82352941176	34	1.59774436090226	HK2852
MTAL	U4-U6 di-snRNP-selective component synthesis	0.0905035852375	0.0598352785505131	8	0.661137107369758	66.1137107369758	0.067196048149739	1.12301721956574	0.924068631228566	1.39769591046681	26600	8	0.37593984962406	HK2852
MyoFib	U4-U6 di-snRNP-selective component synthesis	0.0932478216666667	0.109642474443975	6	1.17581807793768	117.581807793768	0.067196048149739	0.61286511901986	0.924068631228566	0.785894220004962	35466.6666666667	6	0.281954887218045	HK2852
PC	U4-U6 di-snRNP-selective component synthesis	0.0532240557575758	0.0548226503165589	33	1.03003518871738	103.003518871738	0.067196048149739	1.22569864393153	0.924068631228566	0.89712336175547	6448.48484848485	33	1.55075187969925	HK2852
PEC	U4-U6 di-snRNP-selective component synthesis	0.0666086317128205	0.0606196279865379	39	0.910086672368472	91.0086672368472	0.067196048149739	1.10848664667922	0.924068631228566	1.01536332668591	5456.41025641026	39	1.83270676691729	HK2852
PlasmaCells	U4-U6 di-snRNP-selective component synthesis	0.0797057730952381	0.059715653137396	42	0.749201103238075	74.9201103238075	0.067196048149739	1.12526690439325	0.924068631228566	1.23340532633322	5066.66666666667	42	1.97368421052632	HK2852
Podo	U4-U6 di-snRNP-selective component synthesis	0.0746319079016393	0.0708483145263345	61	0.949303274139911	94.9303274139911	0.067196048149739	0.948449495220694	0.924068631228566	0.973417722661698	3488.52459016393	61	2.86654135338346	HK2852
PTS1	U4-U6 di-snRNP-selective component synthesis	0.0751267954462898	0.0690912249508182	283	0.91966154739308	91.966154739308	0.067196048149739	0.972569934858901	0.924068631228566	1.00479207143974	751.943462897527	283	13.2988721804511	HK2852
PTS2	U4-U6 di-snRNP-selective component synthesis	0.0863866287945206	0.0809591689013904	73	0.937172454014384	93.7172454014384	0.067196048149739	0.829999233707362	0.924068631228566	0.986017703860493	2915.06849315068	73	3.43045112781955	HK2852
PTS3	U4-U6 di-snRNP-selective component synthesis	0.0780920839453015	0.0700116665507468	398	0.896527061562161	89.6527061562161	0.067196048149739	0.959783582655228	0.924068631228566	1.03072028815105	534.673366834171	398	18.703007518797	HK2852
VSMC/Pericyte	U4-U6 di-snRNP-selective component synthesis	0.0550575530909091	0.053446062959275	66	0.970730807288634	97.0730807288634	0.067196048149739	1.25726843904183	0.924068631228566	0.951930879591221	3224.24242424242	66	3.1015037593985	HK2852
CD4T	U5 snRNP-selective component synthesis	0.0707674632666667	0.0647362147010194	39	0.914773706909343	91.4773706909343	0.0870334109800575	1.34443157330123	1.0041128645146	1.0976625770182	5456.41025641026	39	1.83270676691729	HK2852
CNT	U5 snRNP-selective component synthesis	0.0785813608269231	0.0884800305285213	52	1.12596714535652	112.596714535652	0.0870334109800575	0.983650327200131	1.0041128645146	0.891778120396815	4092.30769230769	52	2.44360902255639	HK2852
CTAL	U5 snRNP-selective component synthesis	0.0822821182048673	0.0859519797787968	226	1.04460096135095	104.460096135095	0.0870334109800575	1.01258180677215	1.0041128645146	0.961240609252377	941.592920353982	226	10.6203007518797	HK2852
DCT	U5 snRNP-selective component synthesis	0.115278663823529	0.0982134763175119	34	0.851965776319708	85.1965776319708	0.0870334109800575	0.886165669349584	1.0041128645146	1.1785835680538	6258.82352941176	34	1.59774436090226	HK2852
DedifferentiatedTubule	U5 snRNP-selective component synthesis	0.09718484625	0.100247836597038	24	1.03151715998149	103.151715998149	0.0870334109800575	0.868182435995123	1.0041128645146	0.973433020283075	8866.66666666667	24	1.12781954887218	HK2852
EndoG	U5 snRNP-selective component synthesis	0.0470970906060606	0.0655828727571255	33	1.39250369636816	139.250369636816	0.0870334109800575	1.32707530672483	1.0041128645146	0.721084523605552	6448.48484848485	33	1.55075187969925	HK2852
EndoLym	U5 snRNP-selective component synthesis	0.0779877814285714	0.0692751711926754	7	0.888282368387721	88.8282368387721	0.0870334109800575	1.25634349914475	1.0041128645146	1.13039828352906	30400	7	0.328947368421053	HK2852
EndoPeritubular	U5 snRNP-selective component synthesis	0.0833858785714286	0.118474613352938	7	1.42079948526839	142.079948526839	0.0870334109800575	0.734616543721339	1.0041128645146	0.706723837477268	30400	7	0.328947368421053	HK2852
Fib	U5 snRNP-selective component synthesis	0.0773790278095238	0.0793996847790015	84	1.02611375493695	102.611375493695	0.0870334109800575	1.09614302905992	1.0041128645146	0.978559014225765	2533.33333333333	84	3.94736842105263	HK2852
GSStromal	U5 snRNP-selective component synthesis	0.111386539130435	0.105650149306716	115	0.948500152096464	94.8500152096464	0.0870334109800575	0.823788811953196	1.0041128645146	1.05863226515591	1850.4347826087	115	5.40413533834586	HK2852
IC	U5 snRNP-selective component synthesis	0.0918501285762887	0.0826356582182864	97	0.899679287325669	89.9679287325669	0.0870334109800575	1.05321858452624	1.0041128645146	1.11607867232263	2193.81443298969	97	4.55827067669173	HK2852
iPT	U5 snRNP-selective component synthesis	0.0969964482805281	0.0909365555643888	303	0.937524591636457	93.7524591636457	0.0870334109800575	0.957078376675839	1.0041128645146	1.07102562799117	702.310231023102	303	14.2387218045113	HK2852
Mac	U5 snRNP-selective component synthesis	0.0908903016	0.0743856419277566	25	0.818411212398888	81.8411212398888	0.0870334109800575	1.17002970902079	1.0041128645146	1.22690506838414	8512	25	1.17481203007519	HK2852
Mes	U5 snRNP-selective component synthesis	0.0626851207692308	0.0624608146503046	39	0.996421700777256	99.6421700777256	0.0870334109800575	1.39340819467895	1.0041128645146	1.00771878385562	5456.41025641026	39	1.83270676691729	HK2852
Mono	U5 snRNP-selective component synthesis	0.107423073823529	0.0929162144098007	34	0.864955833999313	86.4955833999313	0.0870334109800575	0.9366870091823	1.0041128645146	1.16088339432531	6258.82352941176	34	1.59774436090226	HK2852
MTAL	U5 snRNP-selective component synthesis	0.129602215	0.127232828044093	8	0.981718005699928	98.1718005699928	0.0870334109800575	0.684048388438679	1.0041128645146	1.02281190594921	26600	8	0.37593984962406	HK2852
MyoFib	U5 snRNP-selective component synthesis	0.0521046433333333	0.0442425619594285	6	0.849109774658505	84.9109774658505	0.0870334109800575	1.96718741242583	1.0041128645146	1.182547762942	35466.6666666667	6	0.281954887218045	HK2852
PC	U5 snRNP-selective component synthesis	0.0663541405454545	0.0614189368153106	33	0.925623274002574	92.5623274002574	0.0870334109800575	1.41704522241684	1.0041128645146	1.08479647467444	6448.48484848485	33	1.55075187969925	HK2852
PEC	U5 snRNP-selective component synthesis	0.0944265423076923	0.0979548408515749	39	1.03736553788431	103.736553788431	0.0870334109800575	0.888505460510462	1.0041128645146	0.967945076103526	5456.41025641026	39	1.83270676691729	HK2852
PlasmaCells	U5 snRNP-selective component synthesis	0.0792053057142857	0.0785120861899634	42	0.991247814548902	99.1247814548902	0.0870334109800575	1.10853519761883	1.0041128645146	1.01297864144251	5066.66666666667	42	1.97368421052632	HK2852
Podo	U5 snRNP-selective component synthesis	0.0899671559016393	0.0828881200367295	61	0.921315331200985	92.1315331200985	0.0870334109800575	1.05001067633686	1.0041128645146	1.0898688326457	3488.52459016393	61	2.86654135338346	HK2852
PTS1	U5 snRNP-selective component synthesis	0.0864912230918728	0.0896336803171463	283	1.03633267183579	103.633267183579	0.0870334109800575	0.970990041601679	1.0041128645146	0.968909783318792	751.943462897527	283	13.2988721804511	HK2852
PTS2	U5 snRNP-selective component synthesis	0.0743905374109589	0.0823121127345805	73	1.10648633010755	110.648633010755	0.0870334109800575	1.05735848696657	1.0041128645146	0.90747877962216	2915.06849315068	73	3.43045112781955	HK2852
PTS3	U5 snRNP-selective component synthesis	0.0847287346012563	0.0835921495309763	398	0.98658560079259	98.658560079259	0.0870334109800575	1.04116728028158	1.0041128645146	1.01776557828123	534.673366834171	398	18.703007518797	HK2852
VSMC/Pericyte	U5 snRNP-selective component synthesis	0.0670734703333333	0.0828487996950957	66	1.23519476901022	123.519476901022	0.0870334109800575	1.05050901522246	1.0041128645146	0.812918650326873	3224.24242424242	66	3.1015037593985	HK2852
CD4T	Ubiquinone biosynthesis from farnesyl pyrophosphate	0.0392633656410256	0.0423357966070694	39	1.07825184916989	107.825184916989	0.0656484243053592	1.55065995130931	0.970309136588235	0.899891001657214	5456.41025641026	39	1.83270676691729	HK2852
CNT	Ubiquinone biosynthesis from farnesyl pyrophosphate	0.0750906796153846	0.0666332051751627	52	0.887369850911709	88.7369850911709	0.0656484243053592	0.985220868976439	0.970309136588235	1.09346642281267	4092.30769230769	52	2.44360902255639	HK2852
CTAL	Ubiquinone biosynthesis from farnesyl pyrophosphate	0.0686303057345133	0.0619732138356716	226	0.903000695864685	90.3000695864685	0.0656484243053592	1.05930320927736	0.970309136588235	1.07453863660548	941.592920353982	226	10.6203007518797	HK2852
DCT	Ubiquinone biosynthesis from farnesyl pyrophosphate	0.0622695164705882	0.0693119057434063	34	1.11309529400544	111.309529400544	0.0656484243053592	0.947144990478124	0.970309136588235	0.871721533469612	6258.82352941176	34	1.59774436090226	HK2852
DedifferentiatedTubule	Ubiquinone biosynthesis from farnesyl pyrophosphate	0.046677355	0.0643917026253733	24	1.37950624291743	137.950624291743	0.0656484243053592	1.01951682637276	0.970309136588235	0.703374226517589	8866.66666666667	24	1.12781954887218	HK2852
EndoG	Ubiquinone biosynthesis from farnesyl pyrophosphate	0.0434004308787879	0.0539278219702029	33	1.24256420681207	124.256420681207	0.0656484243053592	1.21733869284823	0.970309136588235	0.780892553695611	6448.48484848485	33	1.55075187969925	HK2852
EndoLym	Ubiquinone biosynthesis from farnesyl pyrophosphate	0.13121733	0.0498527809041331	7	0.379925280480354	37.9925280480354	0.0656484243053592	1.31684578301863	0.970309136588235	2.55394727974258	30400	7	0.328947368421053	HK2852
EndoPeritubular	Ubiquinone biosynthesis from farnesyl pyrophosphate	0.0885811171428571	0.0654449696248234	7	0.738814001626086	73.8814001626086	0.0656484243053592	1.00310879020499	0.970309136588235	1.31333344312999	30400	7	0.328947368421053	HK2852
Fib	Ubiquinone biosynthesis from farnesyl pyrophosphate	0.0504948717380952	0.0538146636101614	84	1.06574512931303	106.574512931303	0.0656484243053592	1.2198984421964	0.970309136588235	0.910451392082537	2533.33333333333	84	3.94736842105263	HK2852
GSStromal	Ubiquinone biosynthesis from farnesyl pyrophosphate	0.0523510406695652	0.058071867393208	115	1.10927818531349	110.927818531349	0.0656484243053592	1.1304686288259	0.970309136588235	0.874721192064206	1850.4347826087	115	5.40413533834586	HK2852
IC	Ubiquinone biosynthesis from farnesyl pyrophosphate	0.0561554269175258	0.065396503407564	97	1.16456248304568	116.456248304568	0.0656484243053592	1.00385220745252	0.970309136588235	0.83319628677251	2193.81443298969	97	4.55827067669173	HK2852
iPT	Ubiquinone biosynthesis from farnesyl pyrophosphate	0.072349309679868	0.0664709156857944	303	0.918749826085634	91.8749826085634	0.0656484243053592	0.98762629682547	0.970309136588235	1.05611898804081	702.310231023102	303	14.2387218045113	HK2852
Mac	Ubiquinone biosynthesis from farnesyl pyrophosphate	0.04338891212	0.0531365874943345	25	1.22465821100505	122.465821100505	0.0656484243053592	1.23546556903675	0.970309136588235	0.792310154677299	8512	25	1.17481203007519	HK2852
Mes	Ubiquinone biosynthesis from farnesyl pyrophosphate	0.0417762048974359	0.0437707954890399	39	1.04774465743121	104.774465743121	0.0656484243053592	1.49982250886433	0.970309136588235	0.926093137012195	5456.41025641026	39	1.83270676691729	HK2852
Mono	Ubiquinone biosynthesis from farnesyl pyrophosphate	0.0669492115470588	0.0641100729734713	34	0.957592651086087	95.7592651086087	0.0656484243053592	1.02399546998682	0.970309136588235	1.01327963982151	6258.82352941176	34	1.59774436090226	HK2852
MTAL	Ubiquinone biosynthesis from farnesyl pyrophosphate	0.092408525	0.0504348201317197	8	0.545781031909336	54.5781031909336	0.0656484243053592	1.30164882384643	0.970309136588235	1.77783594492786	26600	8	0.37593984962406	HK2852
MyoFib	Ubiquinone biosynthesis from farnesyl pyrophosphate	0.0507858633333333	0.0573261545944476	6	1.12878172845437	112.878172845437	0.0656484243053592	1.14517404437446	0.970309136588235	0.859607408703246	35466.6666666667	6	0.281954887218045	HK2852
PC	Ubiquinone biosynthesis from farnesyl pyrophosphate	0.0556702454545455	0.053514075470693	33	0.961268897482894	96.1268897482894	0.0656484243053592	1.2267506021161	0.970309136588235	1.00940448518517	6448.48484848485	33	1.55075187969925	HK2852
PEC	Ubiquinone biosynthesis from farnesyl pyrophosphate	0.040292487051282	0.0454068046457237	39	1.12692980673872	112.692980673872	0.0656484243053592	1.44578383829398	0.970309136588235	0.861020030516596	5456.41025641026	39	1.83270676691729	HK2852
PlasmaCells	Ubiquinone biosynthesis from farnesyl pyrophosphate	0.0511774536904762	0.0496691845469515	42	0.970528640353099	97.0528640353099	0.0656484243053592	1.3217133501216	0.970309136588235	0.999773830718912	5066.66666666667	42	1.97368421052632	HK2852
Podo	Ubiquinone biosynthesis from farnesyl pyrophosphate	0.0380085479508197	0.0432275903969498	61	1.13731233439602	113.731233439602	0.0656484243053592	1.51866952801495	0.970309136588235	0.853159776116845	3488.52459016393	61	2.86654135338346	HK2852
PTS1	Ubiquinone biosynthesis from farnesyl pyrophosphate	0.081471489664311	0.0690396072563783	283	0.847408185867767	84.7408185867767	0.0656484243053592	0.950880616420282	0.970309136588235	1.14503158309076	751.943462897527	283	13.2988721804511	HK2852
PTS2	Ubiquinone biosynthesis from farnesyl pyrophosphate	0.0966830823835616	0.0801683931233954	73	0.8291873939781	82.91873939781	0.0656484243053592	0.818881628378318	0.970309136588235	1.17019282207498	2915.06849315068	73	3.43045112781955	HK2852
PTS3	Ubiquinone biosynthesis from farnesyl pyrophosphate	0.080911347138191	0.0720750948176539	398	0.890790938068979	89.0790938068979	0.0656484243053592	0.910833686330154	0.970309136588235	1.08926695941882	534.673366834171	398	18.703007518797	HK2852
VSMC/Pericyte	Ubiquinone biosynthesis from farnesyl pyrophosphate	0.0448681430454545	0.048621204840486	66	1.08364647030811	108.364647030811	0.0656484243053592	1.35020151229767	0.970309136588235	0.895411154075327	3224.24242424242	66	3.1015037593985	HK2852
CD4T	Upstream regulation of contractile ring	0.0879749764102564	0.103777729865114	39	1.1796278225886	117.96278225886	0.0829934711460691	0.799723324589392	1.46583090782118	1.24262151142259	5456.41025641026	39	1.83270676691729	HK2852
CNT	Upstream regulation of contractile ring	0.0442626280769231	0.0703567292068227	52	1.58952896074203	158.952896074203	0.0829934711460691	1.17960957084999	1.46583090782118	0.922179428009223	4092.30769230769	52	2.44360902255639	HK2852
CTAL	Upstream regulation of contractile ring	0.062813200619469	0.0862596872197169	226	1.37327323506869	137.327323506869	0.0829934711460691	0.962135080952378	1.46583090782118	1.06739931310746	941.592920353982	226	10.6203007518797	HK2852
DCT	Upstream regulation of contractile ring	0.0466513123529412	0.0815735578467395	34	1.7485801305994	174.85801305994	0.0829934711460691	1.0174065387953	1.46583090782118	0.838297817852193	6258.82352941176	34	1.59774436090226	HK2852
DedifferentiatedTubule	Upstream regulation of contractile ring	0.02724021	0.0656594990640558	24	2.41038887233453	241.038887233453	0.0829934711460691	1.26399793372019	1.46583090782118	0.608130465853621	8866.66666666667	24	1.12781954887218	HK2852
EndoG	Upstream regulation of contractile ring	0.0756617387878788	0.0944461062891933	33	1.24826772160203	124.826772160203	0.0829934711460691	0.878738938076957	1.46583090782118	1.174292086909	6448.48484848485	33	1.55075187969925	HK2852
EndoLym	Upstream regulation of contractile ring	0.0417168662857143	0.0860402935637345	7	2.0624821858491	206.24821858491	0.0829934711460691	0.96458842373186	1.46583090782118	0.71071203323762	30400	7	0.328947368421053	HK2852
EndoPeritubular	Upstream regulation of contractile ring	0.0407056734285714	0.0751370905936585	7	1.84586285559201	184.586285559201	0.0829934711460691	1.1045606170047	1.46583090782118	0.794116910354676	30400	7	0.328947368421053	HK2852
Fib	Upstream regulation of contractile ring	0.0555866307142857	0.0765830719216406	84	1.3777246603644	137.77246603644	0.0829934711460691	1.08370517222119	1.46583090782118	1.06395054831455	2533.33333333333	84	3.94736842105263	HK2852
GSStromal	Upstream regulation of contractile ring	0.0752239388608696	0.085445750490315	115	1.13588508903198	113.588508903198	0.0829934711460691	0.9713001602751	1.46583090782118	1.29047464569712	1850.4347826087	115	5.40413533834586	HK2852
IC	Upstream regulation of contractile ring	0.0769624914329897	0.0982165673895108	97	1.27616148542991	127.616148542991	0.0829934711460691	0.845004802671739	1.46583090782118	1.14862493858086	2193.81443298969	97	4.55827067669173	HK2852
iPT	Upstream regulation of contractile ring	0.0487315597848185	0.0772686856834114	303	1.58559845046214	158.559845046214	0.0829934711460691	1.07408933401706	1.46583090782118	0.924465401308855	702.310231023102	303	14.2387218045113	HK2852
Mac	Upstream regulation of contractile ring	0.0760722824	0.0846021219009448	25	1.11212808702247	111.212808702247	0.0829934711460691	0.980985692572119	1.46583090782118	1.31804144228179	8512	25	1.17481203007519	HK2852
Mes	Upstream regulation of contractile ring	0.0737797330769231	0.091454659774514	39	1.23956344053404	123.956344053404	0.0829934711460691	0.90748214853889	1.46583090782118	1.18253802902549	5456.41025641026	39	1.83270676691729	HK2852
Mono	Upstream regulation of contractile ring	0.0635630714705882	0.0821773708404118	34	1.29284770133295	129.284770133295	0.0829934711460691	1.00993096149598	1.46583090782118	1.13380014236007	6258.82352941176	34	1.59774436090226	HK2852
MTAL	Upstream regulation of contractile ring	0.1236257675	0.192409084161165	8	1.55638333376709	155.638333376709	0.0829934711460691	0.431338631998022	1.46583090782118	0.941818686964009	26600	8	0.37593984962406	HK2852
MyoFib	Upstream regulation of contractile ring	0.135692766666667	0.13837807550624	6	1.0197896240569	101.97896240569	0.0829934711460691	0.599758819035799	1.46583090782118	1.43738558742132	35466.6666666667	6	0.281954887218045	HK2852
PC	Upstream regulation of contractile ring	0.0533269478787879	0.0919333989292884	33	1.72395763467005	172.395763467005	0.0829934711460691	0.902756474933604	1.46583090782118	0.850270840966302	6448.48484848485	33	1.55075187969925	HK2852
PEC	Upstream regulation of contractile ring	0.0811206346153846	0.091132862413186	39	1.12342393332192	112.342393332192	0.0829934711460691	0.910686539941939	1.46583090782118	1.30478874834612	5456.41025641026	39	1.83270676691729	HK2852
PlasmaCells	Upstream regulation of contractile ring	0.0424483630952381	0.064313877294339	42	1.51510853669535	151.510853669535	0.0829934711460691	1.29044421884629	1.46583090782118	0.967475842369917	5066.66666666667	42	1.97368421052632	HK2852
Podo	Upstream regulation of contractile ring	0.0651787462295082	0.0975642251828668	61	1.496871769201	149.6871769201	0.0829934711460691	0.850654745533136	1.46583090782118	0.979262845342869	3488.52459016393	61	2.86654135338346	HK2852
PTS1	Upstream regulation of contractile ring	0.0354559585159011	0.0646703159060975	283	1.82396185614597	182.396185614597	0.0829934711460691	1.28333177259528	1.46583090782118	0.803652172265532	751.943462897527	283	13.2988721804511	HK2852
PTS2	Upstream regulation of contractile ring	0.0354018823013699	0.0671055519433243	73	1.89553627041825	189.553627041825	0.0829934711460691	1.23676013001373	1.46583090782118	0.77330670517729	2915.06849315068	73	3.43045112781955	HK2852
PTS3	Upstream regulation of contractile ring	0.0550338274557789	0.0805264135362138	398	1.46321666616626	146.321666616626	0.0829934711460691	1.0306366259407	1.46583090782118	1.00178664015752	534.673366834171	398	18.703007518797	HK2852
VSMC/Pericyte	Upstream regulation of contractile ring	0.087027658469697	0.0931784638235946	66	1.07067644312227	107.067644312227	0.0829934711460691	0.890693704751265	1.46583090782118	1.36906991578761	3224.24242424242	66	3.1015037593985	HK2852
CD4T	Upstream regulation of lamellipodium dynamics	0.0963525938461538	0.0827379077584187	39	0.858699329781679	85.8699329781679	0.0683414030035603	0.825998684945069	0.984460617829805	1.14645555631224	5456.41025641026	39	1.83270676691729	HK2852
CNT	Upstream regulation of lamellipodium dynamics	0.0535638315384615	0.0632549514533159	52	1.18092656250507	118.092656250507	0.0683414030035603	1.08041191137422	0.984460617829805	0.833634070980244	4092.30769230769	52	2.44360902255639	HK2852
CTAL	Upstream regulation of lamellipodium dynamics	0.0837760331460177	0.0721262332092809	226	0.860941136751704	86.0941136751704	0.0683414030035603	0.947524915175611	0.984460617829805	1.14347029756777	941.592920353982	226	10.6203007518797	HK2852
DCT	Upstream regulation of lamellipodium dynamics	0.0710500946764706	0.06432904677626	34	0.905404096492551	90.5404096492551	0.0683414030035603	1.06237238741086	0.984460617829805	1.08731628412497	6258.82352941176	34	1.59774436090226	HK2852
DedifferentiatedTubule	Upstream regulation of lamellipodium dynamics	0.0536527308333333	0.0605210176647143	24	1.12801374179288	112.801374179288	0.0683414030035603	1.12921767743845	0.984460617829805	0.872738142591326	8866.66666666667	24	1.12781954887218	HK2852
EndoG	Upstream regulation of lamellipodium dynamics	0.070117968	0.0737845904195713	33	1.05229219448532	105.229219448532	0.0683414030035603	0.926228669359568	0.984460617829805	0.935539219039166	6448.48484848485	33	1.55075187969925	HK2852
EndoLym	Upstream regulation of lamellipodium dynamics	0.0533050885714286	0.0462533822055755	7	0.867710446510115	86.7710446510115	0.0683414030035603	1.47754390586646	0.984460617829805	1.13454968969113	30400	7	0.328947368421053	HK2852
EndoPeritubular	Upstream regulation of lamellipodium dynamics	0.0747564057142857	0.0907579311815408	7	1.21404888737444	121.404888737444	0.0683414030035603	0.753007501535692	0.984460617829805	0.810890424650729	30400	7	0.328947368421053	HK2852
Fib	Upstream regulation of lamellipodium dynamics	0.0911930305952381	0.0656186214275944	84	0.719557415728883	71.9557415728883	0.0683414030035603	1.04149403807531	0.984460617829805	1.36814741438331	2533.33333333333	84	3.94736842105263	HK2852
GSStromal	Upstream regulation of lamellipodium dynamics	0.0780138590434783	0.0711725090616444	115	0.912305966328097	91.2305966328097	0.0683414030035603	0.960221915801338	0.984460617829805	1.07909040844282	1850.4347826087	115	5.40413533834586	HK2852
IC	Upstream regulation of lamellipodium dynamics	0.0550985769690722	0.0627652256445409	97	1.13914422290384	113.914422290384	0.0683414030035603	1.08884182764831	0.984460617829805	0.864210692584894	2193.81443298969	97	4.55827067669173	HK2852
iPT	Upstream regulation of lamellipodium dynamics	0.0608827092257426	0.0673139649193544	303	1.10563353332004	110.563353332004	0.0683414030035603	1.01526337195316	0.984460617829805	0.890404087938277	702.310231023102	303	14.2387218045113	HK2852
Mac	Upstream regulation of lamellipodium dynamics	0.0954617104	0.0737398613411679	25	0.772454851606848	77.2454851606848	0.0683414030035603	0.926790500559381	0.984460617829805	1.27445716184182	8512	25	1.17481203007519	HK2852
Mes	Upstream regulation of lamellipodium dynamics	0.0808828892307692	0.0597452844686108	39	0.738664073907521	73.8664073907521	0.0683414030035603	1.14387944774898	0.984460617829805	1.33275822204541	5456.41025641026	39	1.83270676691729	HK2852
Mono	Upstream regulation of lamellipodium dynamics	0.0897411279411765	0.0843465438130325	34	0.939887270731876	93.9887270731876	0.0683414030035603	0.810245445919514	0.984460617829805	1.04742414168799	6258.82352941176	34	1.59774436090226	HK2852
MTAL	Upstream regulation of lamellipodium dynamics	0.07607466125	0.0554414881926472	8	0.728777325875338	72.8777325875338	0.0683414030035603	1.23267620028684	0.984460617829805	1.35083870323128	26600	8	0.37593984962406	HK2852
MyoFib	Upstream regulation of lamellipodium dynamics	0.0885704733333333	0.0812135253485937	6	0.916936788210988	91.6936788210988	0.0683414030035603	0.841502726426636	0.984460617829805	1.0736406592984	35466.6666666667	6	0.281954887218045	HK2852
PC	Upstream regulation of lamellipodium dynamics	0.0798431784848485	0.0693489375934186	33	0.868564339614544	86.8564339614544	0.0683414030035603	0.985471520908289	0.984460617829805	1.13343430409162	6448.48484848485	33	1.55075187969925	HK2852
PEC	Upstream regulation of lamellipodium dynamics	0.0718932779487179	0.0658510214383858	39	0.915955195218083	91.5955195218083	0.0683414030035603	1.03781841968093	0.984460617829805	1.07479123757294	5456.41025641026	39	1.83270676691729	HK2852
PlasmaCells	Upstream regulation of lamellipodium dynamics	0.099463720952381	0.0682461858599963	42	0.686141491656739	68.6141491656739	0.0683414030035603	1.0013952009532	0.984460617829805	1.43477785529739	5066.66666666667	42	1.97368421052632	HK2852
Podo	Upstream regulation of lamellipodium dynamics	0.0923192316885246	0.0724174968748941	61	0.784424821896516	78.4424821896516	0.0683414030035603	0.943713963513879	0.984460617829805	1.2550095182476	3488.52459016393	61	2.86654135338346	HK2852
PTS1	Upstream regulation of lamellipodium dynamics	0.0503366271696113	0.0589324551430759	283	1.17076686414647	117.076686414647	0.0683414030035603	1.15965647176316	0.984460617829805	0.840868193299534	751.943462897527	283	13.2988721804511	HK2852
PTS2	Upstream regulation of lamellipodium dynamics	0.0585331167808219	0.057837174514627	73	0.98811028176065	98.811028176065	0.0683414030035603	1.18161724837158	0.984460617829805	0.996306420448999	2915.06849315068	73	3.43045112781955	HK2852
PTS3	Upstream regulation of lamellipodium dynamics	0.0625087908165829	0.0648724465604388	398	1.03781317336295	103.781317336295	0.0683414030035603	1.05347349494349	0.984460617829805	0.948591367981713	534.673366834171	398	18.703007518797	HK2852
VSMC/Pericyte	Upstream regulation of lamellipodium dynamics	0.0990244313636364	0.078725424660787	66	0.795010115955045	79.5010115955045	0.0683414030035603	0.868098245236917	0.984460617829805	1.23829948584638	3224.24242424242	66	3.1015037593985	HK2852
CD4T	Urea cycle	0.0357854497435897	0.0708999559821887	39	1.98125094110041	198.125094110041	0.101478369826987	1.43128960266886	1.29201653171495	0.652121598992075	5456.41025641026	39	1.83270676691729	HK2852
CNT	Urea cycle	0.0505126265384615	0.0749753759159154	52	1.48428979155988	148.428979155988	0.101478369826987	1.35348931015424	1.29201653171495	0.870461104739618	4092.30769230769	52	2.44360902255639	HK2852
CTAL	Urea cycle	0.0547826253982301	0.0848185786276222	226	1.5482751695643	154.82751695643	0.101478369826987	1.19641676940268	1.29201653171495	0.834487665444212	941.592920353982	226	10.6203007518797	HK2852
DCT	Urea cycle	0.0481927676470588	0.0649446770531183	34	1.34760214496795	134.760214496795	0.101478369826987	1.56253559847541	1.29201653171495	0.958752207793262	6258.82352941176	34	1.59774436090226	HK2852
DedifferentiatedTubule	Urea cycle	0.06446411	0.082817248137942	24	1.28470319590144	128.470319590144	0.101478369826987	1.22532892735053	1.29201653171495	1.00569262677702	8866.66666666667	24	1.12781954887218	HK2852
EndoG	Urea cycle	0.0104508957575758	0.0334518388660411	33	3.20085853327856	320.085853327856	0.101478369826987	3.03356626322876	1.29201653171495	0.403646871076047	6448.48484848485	33	1.55075187969925	HK2852
EndoLym	Urea cycle	0.0292814114285714	0.0753026032313066	7	2.57168625272721	257.168625272721	0.101478369826987	1.34760772499825	1.29201653171495	0.502400528192272	30400	7	0.328947368421053	HK2852
EndoPeritubular	Urea cycle	0	0	7	NA	NA	0.101478369826987	NA	1.29201653171495	NA	30400	7	0.328947368421053	HK2852
Fib	Urea cycle	0.0231156769047619	0.0525184428688388	84	2.27198377470053	227.198377470053	0.101478369826987	1.93224254725949	1.29201653171495	0.568673309247227	2533.33333333333	84	3.94736842105263	HK2852
GSStromal	Urea cycle	0.0572289169565217	0.0825121517090716	115	1.44179124989834	144.179124989834	0.101478369826987	1.22985969611831	1.29201653171495	0.896118999061797	1850.4347826087	115	5.40413533834586	HK2852
IC	Urea cycle	0.0535073277319588	0.0793107934279215	97	1.4822417188394	148.22417188394	0.101478369826987	1.27950264322108	1.29201653171495	0.871663855694609	2193.81443298969	97	4.55827067669173	HK2852
iPT	Urea cycle	0.0837776864785479	0.0998764657067614	303	1.1921607041791	119.21607041791	0.101478369826987	1.01603885468804	1.29201653171495	1.08376037491071	702.310231023102	303	14.2387218045113	HK2852
Mac	Urea cycle	0.0203915664	0.052289860557164	25	2.56428856574569	256.428856574569	0.101478369826987	1.94068924157962	1.29201653171495	0.503849897774371	8512	25	1.17481203007519	HK2852
Mes	Urea cycle	0.0090863441025641	0.0362426513867899	39	3.98869457041171	398.869457041171	0.101478369826987	2.79997091669664	1.29201653171495	0.32391964561518	5456.41025641026	39	1.83270676691729	HK2852
Mono	Urea cycle	0.0316752294117647	0.0550501694251444	34	1.73795645516928	173.795645516928	0.101478369826987	1.84337979131879	1.29201653171495	0.743411336844517	6258.82352941176	34	1.59774436090226	HK2852
MTAL	Urea cycle	0.072910386375	0.0905747311523813	8	1.24227473828665	124.227473828665	0.101478369826987	1.1203827881781	1.29201653171495	1.04004089586247	26600	8	0.37593984962406	HK2852
MyoFib	Urea cycle	0.0249246983333333	0.0327245901833361	6	1.31293826491659	131.293826491659	0.101478369826987	3.10098214396162	1.29201653171495	0.984064952815611	35466.6666666667	6	0.281954887218045	HK2852
PC	Urea cycle	0.0828860916606061	0.0768112690087297	33	0.926708781531756	92.6708781531756	0.101478369826987	1.3211390872276	1.29201653171495	1.39419908116051	6448.48484848485	33	1.55075187969925	HK2852
PEC	Urea cycle	0.0367894641025641	0.0842130157900035	39	2.2890525275179	228.90525275179	0.101478369826987	1.2050200182836	1.29201653171495	0.56443288923384	5456.41025641026	39	1.83270676691729	HK2852
PlasmaCells	Urea cycle	0.0282522942857143	0.0571439902902316	42	2.02263185114585	202.263185114585	0.101478369826987	1.77583625699891	1.29201653171495	0.638779880274806	5066.66666666667	42	1.97368421052632	HK2852
Podo	Urea cycle	0.040665116704918	0.0704626734547387	61	1.7327547334007	173.27547334007	0.101478369826987	1.44017200670325	1.29201653171495	0.745643054270724	3488.52459016393	61	2.86654135338346	HK2852
PTS1	Urea cycle	0.18293882229682	0.115672233855056	283	0.632300090285793	63.2300090285793	0.101478369826987	0.877292384222001	1.29201653171495	2.04335971410502	751.943462897527	283	13.2988721804511	HK2852
PTS2	Urea cycle	0.162741380849315	0.121548837324783	73	0.746883409065619	74.6883409065619	0.101478369826987	0.83487733869336	1.29201653171495	1.72987713481455	2915.06849315068	73	3.43045112781955	HK2852
PTS3	Urea cycle	0.0792066523743719	0.0920862141500862	398	1.16260707137121	116.260707137121	0.101478369826987	1.10199306990287	1.29201653171495	1.11130971377209	534.673366834171	398	18.703007518797	HK2852
VSMC/Pericyte	Urea cycle	0.033559237	0.0576366482334777	66	1.71746003145059	171.746003145059	0.101478369826987	1.76065702876948	1.29201653171495	0.752283318420926	3224.24242424242	66	3.1015037593985	HK2852
CD4T	VDJ recombination	0.07796288	0.0834932954119567	39	1.07093652019983	107.093652019983	0.0810415294264427	0.970635175274649	1.23427300768813	1.1525174316194	5456.41025641026	39	1.83270676691729	HK2852
CNT	VDJ recombination	0.0828432086538462	0.0849349857961597	52	1.0252498325005	102.52498325005	0.0810415294264427	0.954159568837027	1.23427300768813	1.20387535658293	4092.30769230769	52	2.44360902255639	HK2852
CTAL	VDJ recombination	0.0697626243982301	0.0837596141604576	226	1.20063737399453	120.063737399453	0.0810415294264427	0.96754898215257	1.23427300768813	1.02801481481598	941.592920353982	226	10.6203007518797	HK2852
DCT	VDJ recombination	0.0902182314705882	0.105020671774028	34	1.16407371395066	116.407371395066	0.0810415294264427	0.771672167559725	1.23427300768813	1.06030485260184	6258.82352941176	34	1.59774436090226	HK2852
DedifferentiatedTubule	VDJ recombination	0.0526208408333333	0.0723303245255799	24	1.37455660875265	137.455660875265	0.0810415294264427	1.12043641388312	1.23427300768813	0.897942652800725	8866.66666666667	24	1.12781954887218	HK2852
EndoG	VDJ recombination	0.0620137334848485	0.0842241569552891	33	1.35815330286262	135.815330286262	0.0810415294264427	0.96221241453879	1.23427300768813	0.908787693617956	6448.48484848485	33	1.55075187969925	HK2852
EndoLym	VDJ recombination	0.0470271781428571	0.064422442879773	7	1.3698981189999	136.98981189999	0.0810415294264427	1.25797044948582	1.23427300768813	0.900996205899762	30400	7	0.328947368421053	HK2852
EndoPeritubular	VDJ recombination	0.0460048428571429	0.0533288369562793	7	1.15920050247491	115.920050247491	0.0810415294264427	1.51965679455719	1.23427300768813	1.06476231251879	30400	7	0.328947368421053	HK2852
Fib	VDJ recombination	0.0650793657142857	0.084913591250187	84	1.3047698040417	130.47698040417	0.0810415294264427	0.954399975707826	1.23427300768813	0.945969935742532	2533.33333333333	84	3.94736842105263	HK2852
GSStromal	VDJ recombination	0.0905057456521739	0.0920221713413858	115	1.01675502122307	101.675502122307	0.0810415294264427	0.880673953299723	1.23427300768813	1.2139335257016	1850.4347826087	115	5.40413533834586	HK2852
IC	VDJ recombination	0.075310152371134	0.0819036777613018	97	1.08755161399322	108.755161399322	0.0810415294264427	0.989473630996501	1.23427300768813	1.13490982111294	2193.81443298969	97	4.55827067669173	HK2852
iPT	VDJ recombination	0.0624787905511551	0.0810720299842929	303	1.29759281940508	129.759281940508	0.0810415294264427	0.999623784456166	1.23427300768813	0.951202094547668	702.310231023102	303	14.2387218045113	HK2852
Mac	VDJ recombination	0.0787294368	0.0789039058809571	25	1.00221605905044	100.221605905044	0.0810415294264427	1.02709147945997	1.23427300768813	1.23154383382915	8512	25	1.17481203007519	HK2852
Mes	VDJ recombination	0.0497593651205128	0.0649277061962546	39	1.30483389486593	130.483389486593	0.0810415294264427	1.24818100275222	1.23427300768813	0.94592347159632	5456.41025641026	39	1.83270676691729	HK2852
Mono	VDJ recombination	0.0981241432647059	0.0944631315022607	34	0.962690000231961	96.2690000231961	0.0810415294264427	0.857917032154531	1.23427300768813	1.2821084745772	6258.82352941176	34	1.59774436090226	HK2852
MTAL	VDJ recombination	0.07682045875	0.0996733412028006	8	1.29748432676211	129.748432676211	0.0810415294264427	0.813071263072755	1.23427300768813	0.951281631870088	26600	8	0.37593984962406	HK2852
MyoFib	VDJ recombination	0.066729435	0.0661952435507125	6	0.991994665483269	99.1994665483269	0.0810415294264427	1.22428025156152	1.23427300768813	1.24423351317805	35466.6666666667	6	0.281954887218045	HK2852
PC	VDJ recombination	0.0758355673939394	0.0942371023148165	33	1.24265045483589	124.265045483589	0.0810415294264427	0.859974759789498	1.23427300768813	0.993258404151256	6448.48484848485	33	1.55075187969925	HK2852
PEC	VDJ recombination	0.0698440287435897	0.0863473673299826	39	1.23628846851002	123.628846851002	0.0810415294264427	0.938552406777346	1.23427300768813	0.998369748749396	5456.41025641026	39	1.83270676691729	HK2852
PlasmaCells	VDJ recombination	0.060909339047619	0.0710867402758913	42	1.16709098124206	116.709098124206	0.0810415294264427	1.14003721526569	1.23427300768813	1.05756365829729	5066.66666666667	42	1.97368421052632	HK2852
Podo	VDJ recombination	0.0672162033934426	0.0873604134554287	61	1.29969276818677	129.969276818677	0.0810415294264427	0.927668794376644	1.23427300768813	0.94966521157926	3488.52459016393	61	2.86654135338346	HK2852
PTS1	VDJ recombination	0.0500555660992933	0.0703813838751559	283	1.40606508645898	140.606508645898	0.0810415294264427	1.1514625738277	1.23427300768813	0.877820678128429	751.943462897527	283	13.2988721804511	HK2852
PTS2	VDJ recombination	0.0609670721917808	0.0681262275284367	73	1.11742658912889	111.742658912889	0.0810415294264427	1.18957899720214	1.23427300768813	1.10456742276942	2915.06849315068	73	3.43045112781955	HK2852
PTS3	VDJ recombination	0.0635115299547739	0.0774958544152134	398	1.22018560205364	122.018560205364	0.0810415294264427	1.04575309270393	1.23427300768813	1.01154529737999	534.673366834171	398	18.703007518797	HK2852
VSMC/Pericyte	VDJ recombination	0.0519774021212121	0.0867862256862321	66	1.66969148407697	166.969148407697	0.0810415294264427	0.933806359081003	1.23427300768813	0.739222197309374	3224.24242424242	66	3.1015037593985	HK2852
CD4T	Vesicle biogenesis at cis-Golgi	0.0647882511025641	0.055097406657761	39	0.850422811545541	85.0422811545541	0.0583197734789507	1.05848490912114	0.722336390210914	0.849385012260143	5456.41025641026	39	1.83270676691729	HK2852
CNT	Vesicle biogenesis at cis-Golgi	0.0631888911538462	0.0429058649333945	52	0.67900961941129	67.900961941129	0.0583197734789507	1.35924945387965	0.722336390210914	1.06380877319115	4092.30769230769	52	2.44360902255639	HK2852
CTAL	Vesicle biogenesis at cis-Golgi	0.082349741880531	0.0574783799322001	226	0.697978871817072	69.7978871817072	0.0583197734789507	1.01463843531678	0.722336390210914	1.0348972144822	941.592920353982	226	10.6203007518797	HK2852
DCT	Vesicle biogenesis at cis-Golgi	0.0806986185294118	0.0550093957173848	34	0.681664652008086	68.1664652008086	0.0583197734789507	1.06017840622306	0.722336390210914	1.05966531795805	6258.82352941176	34	1.59774436090226	HK2852
DedifferentiatedTubule	Vesicle biogenesis at cis-Golgi	0.10651321125	0.0651094591372246	24	0.611280594896387	61.1280594896387	0.0583197734789507	0.89571890554391	0.722336390210914	1.18167727920981	8866.66666666667	24	1.12781954887218	HK2852
EndoG	Vesicle biogenesis at cis-Golgi	0.11113782030303	0.0572171113728063	33	0.514830246056627	51.4830246056627	0.0583197734789507	1.01927154446788	0.722336390210914	1.40305740725937	6448.48484848485	33	1.55075187969925	HK2852
EndoLym	Vesicle biogenesis at cis-Golgi	0.0537073071428571	0.0463812460428127	7	0.863592842579917	86.3592842579916	0.0583197734789507	1.2573998858314	0.722336390210914	0.836431654589668	30400	7	0.328947368421053	HK2852
EndoPeritubular	Vesicle biogenesis at cis-Golgi	0.0367917514285714	0.0456352872975195	7	1.24036735207122	124.036735207122	0.0583197734789507	1.27795346392222	0.722336390210914	0.582356822762811	30400	7	0.328947368421053	HK2852
Fib	Vesicle biogenesis at cis-Golgi	0.0645172678119048	0.05515783342106	84	0.854931327561305	85.4931327561304	0.0583197734789507	1.05732531286632	0.722336390210914	0.844905744969461	2533.33333333333	84	3.94736842105263	HK2852
GSStromal	Vesicle biogenesis at cis-Golgi	0.0756187115304348	0.0596047256246746	115	0.788227204859013	78.8227204859013	0.0583197734789507	0.978442109543207	0.722336390210914	0.916406317566919	1850.4347826087	115	5.40413533834586	HK2852
IC	Vesicle biogenesis at cis-Golgi	0.0670601076185567	0.0576435447075774	97	0.85958025948092	85.958025948092	0.0583197734789507	1.01173121422015	0.722336390210914	0.840336178319307	2193.81443298969	97	4.55827067669173	HK2852
iPT	Vesicle biogenesis at cis-Golgi	0.0871458816831683	0.0565112403774842	303	0.648467136782655	64.8467136782655	0.0583197734789507	1.03200306858221	0.722336390210914	1.11391364224679	702.310231023102	303	14.2387218045113	HK2852
Mac	Vesicle biogenesis at cis-Golgi	0.04088725936	0.0404548597097753	25	0.989424587096495	98.9424587096495	0.0583197734789507	1.44160117961943	0.722336390210914	0.730057044903885	8512	25	1.17481203007519	HK2852
Mes	Vesicle biogenesis at cis-Golgi	0.0670189915384615	0.0481460423601373	39	0.718394014217698	71.8394014217698	0.0583197734789507	1.21130981115151	0.722336390210914	1.00548776286438	5456.41025641026	39	1.83270676691729	HK2852
Mono	Vesicle biogenesis at cis-Golgi	0.0834796338529412	0.0633919631799569	34	0.759370402745525	75.9370402745525	0.0583197734789507	0.919986865107691	0.722336390210914	0.95123063474595	6258.82352941176	34	1.59774436090226	HK2852
MTAL	Vesicle biogenesis at cis-Golgi	0.097003345	0.0253012677566639	8	0.260828817363606	26.0828817363606	0.0583197734789507	2.30501388467344	0.722336390210914	2.7693887412906	26600	8	0.37593984962406	HK2852
MyoFib	Vesicle biogenesis at cis-Golgi	0.100302225	0.0258708161853991	6	0.257928637030725	25.7928637030725	0.0583197734789507	2.25426878924156	0.722336390210914	2.8005280783338	35466.6666666667	6	0.281954887218045	HK2852
PC	Vesicle biogenesis at cis-Golgi	0.0739659516060606	0.0563618693485666	33	0.761997488367992	76.1997488367992	0.0583197734789507	1.03473809781353	0.722336390210914	0.947951143195994	6448.48484848485	33	1.55075187969925	HK2852
PEC	Vesicle biogenesis at cis-Golgi	0.0809389595384615	0.0540680925763705	39	0.66801071924674	66.801071924674	0.0583197734789507	1.07863567401744	0.722336390210914	1.08132454973991	5456.41025641026	39	1.83270676691729	HK2852
PlasmaCells	Vesicle biogenesis at cis-Golgi	0.0587984342380952	0.0500232529261249	42	0.850758248486064	85.0758248486064	0.0583197734789507	1.16585327957536	0.722336390210914	0.849050116759163	5066.66666666667	42	1.97368421052632	HK2852
Podo	Vesicle biogenesis at cis-Golgi	0.0890319042786885	0.063294209414731	61	0.710916046641065	71.0916046641065	0.0583197734789507	0.921407724627926	0.722336390210914	1.01606426472409	3488.52459016393	61	2.86654135338346	HK2852
PTS1	Vesicle biogenesis at cis-Golgi	0.0823076107667845	0.0613596575556135	283	0.745491905110376	74.5491905110376	0.0583197734789507	0.950457936081088	0.722336390210914	0.968939280573363	751.943462897527	283	13.2988721804511	HK2852
PTS2	Vesicle biogenesis at cis-Golgi	0.0739204063561644	0.0515372411278012	73	0.697199104662436	69.7199104662436	0.0583197734789507	1.13160449032051	0.722336390210914	1.03605467273319	2915.06849315068	73	3.43045112781955	HK2852
PTS3	Vesicle biogenesis at cis-Golgi	0.0892660181022613	0.0608594593484159	398	0.681776342691757	68.1776342691757	0.0583197734789507	0.958269661008231	0.722336390210914	1.05949172034779	534.673366834171	398	18.703007518797	HK2852
VSMC/Pericyte	Vesicle biogenesis at cis-Golgi	0.0786711055	0.0565812161431276	66	0.719212165426194	71.9212165426194	0.0583197734789507	1.03072675800084	0.722336390210914	1.00434395430849	3224.24242424242	66	3.1015037593985	HK2852
CD4T	Vesicle biogenesis at ER membrane	0.0700957005128205	0.0713644472047525	39	1.01810020704052	101.810020704052	0.0599171639021318	0.83959403104774	0.780006985136541	0.766139697981124	5456.41025641026	39	1.83270676691729	HK2852
CNT	Vesicle biogenesis at ER membrane	0.0709757509615385	0.0523937250422878	52	0.738191908257228	73.8191908257228	0.0599171639021318	1.14359427305029	0.780006985136541	1.05664526583342	4092.30769230769	52	2.44360902255639	HK2852
CTAL	Vesicle biogenesis at ER membrane	0.0843389246238938	0.0598910025688201	226	0.710122909865187	71.0122909865187	0.0599171639021318	1.00043681575178	0.780006985136541	1.09841123881586	941.592920353982	226	10.6203007518797	HK2852
DCT	Vesicle biogenesis at ER membrane	0.0775570395882353	0.0549200214281951	34	0.708124262088596	70.8124262088596	0.0599171639021318	1.09098944872901	0.780006985136541	1.10151145342193	6258.82352941176	34	1.59774436090226	HK2852
DedifferentiatedTubule	Vesicle biogenesis at ER membrane	0.0581111004166667	0.0561993303530868	24	0.967101465126763	96.7101465126763	0.0599171639021318	1.06615441012707	0.780006985136541	0.806541002431737	8866.66666666667	24	1.12781954887218	HK2852
EndoG	Vesicle biogenesis at ER membrane	0.0486482266666667	0.0417531878111209	33	0.858267416348185	85.8267416348185	0.0599171639021318	1.43503207882424	0.780006985136541	0.908815795961785	6448.48484848485	33	1.55075187969925	HK2852
EndoLym	Vesicle biogenesis at ER membrane	0.04846287	0.0345941955734923	7	0.713828866790025	71.3828866790025	0.0599171639021318	1.7320004962926	0.780006985136541	1.0927086608925	30400	7	0.328947368421053	HK2852
EndoPeritubular	Vesicle biogenesis at ER membrane	0.0623319328571429	0.0586873015996472	7	0.941528666119681	94.1528666119681	0.0599171639021318	1.02095619101513	0.780006985136541	0.828447410264396	30400	7	0.328947368421053	HK2852
Fib	Vesicle biogenesis at ER membrane	0.084955266297619	0.0591513166943715	84	0.69626427262496	69.626427262496	0.0599171639021318	1.01294725545532	0.780006985136541	1.12027432083491	2533.33333333333	84	3.94736842105263	HK2852
GSStromal	Vesicle biogenesis at ER membrane	0.0751740470782609	0.060514744069063	115	0.804995160178929	80.4995160178929	0.0599171639021318	0.99012504843036	0.780006985136541	0.968958602140124	1850.4347826087	115	5.40413533834586	HK2852
IC	Vesicle biogenesis at ER membrane	0.0678823925670103	0.0482988587377823	97	0.711507902290037	71.1507902290037	0.0599171639021318	1.240550304251	0.780006985136541	1.09627311604837	2193.81443298969	97	4.55827067669173	HK2852
iPT	Vesicle biogenesis at ER membrane	0.0772500039669967	0.0627130440240748	303	0.811819298428353	81.1819298428353	0.0599171639021318	0.955417885298796	0.780006985136541	0.960813553763258	702.310231023102	303	14.2387218045113	HK2852
Mac	Vesicle biogenesis at ER membrane	0.06667674116	0.0564674164983604	25	0.84688326867774	84.688326867774	0.0599171639021318	1.06109270828552	0.780006985136541	0.921032465730944	8512	25	1.17481203007519	HK2852
Mes	Vesicle biogenesis at ER membrane	0.0909845284358974	0.0687020363795911	39	0.755095812009343	75.5095812009343	0.0599171639021318	0.872130828423756	0.780006985136541	1.03299074465916	5456.41025641026	39	1.83270676691729	HK2852
Mono	Vesicle biogenesis at ER membrane	0.0789992638529412	0.0576658045414359	34	0.729953694869638	72.9953694869638	0.0599171639021318	1.03904149744548	0.780006985136541	1.06857050059297	6258.82352941176	34	1.59774436090226	HK2852
MTAL	Vesicle biogenesis at ER membrane	0.0777509875	0.0622487167839879	8	0.800616413829958	80.0616413829958	0.0599171639021318	0.962544563128154	0.780006985136541	0.974258048751678	26600	8	0.37593984962406	HK2852
MyoFib	Vesicle biogenesis at ER membrane	0.086063975	0.0778557006642544	6	0.904625897935279	90.462589793528	0.0599171639021318	0.769592507561124	0.780006985136541	0.862242598754724	35466.6666666667	6	0.281954887218045	HK2852
PC	Vesicle biogenesis at ER membrane	0.0782646396363636	0.0515038667943408	33	0.658073263144636	65.8073263144636	0.0599171639021318	1.16335272730853	0.780006985136541	1.18528897741452	6448.48484848485	33	1.55075187969925	HK2852
PEC	Vesicle biogenesis at ER membrane	0.0632891781794872	0.0306283379690749	39	0.483942734762859	48.3942734762859	0.0599171639021318	1.95626559830408	0.780006985136541	1.61177537982621	5456.41025641026	39	1.83270676691729	HK2852
PlasmaCells	Vesicle biogenesis at ER membrane	0.0826762564285714	0.0755153209127845	42	0.913385827743982	91.3385827743982	0.0599171639021318	0.79344380951956	0.780006985136541	0.853973163852475	5066.66666666667	42	1.97368421052632	HK2852
Podo	Vesicle biogenesis at ER membrane	0.0701140616065574	0.0579293832480371	61	0.826216338358855	82.6216338358855	0.0599171639021318	1.03431385840211	0.780006985136541	0.944071121476365	3488.52459016393	61	2.86654135338346	HK2852
PTS1	Vesicle biogenesis at ER membrane	0.0735921353816254	0.0568384625136692	283	0.772344248728793	77.2344248728793	0.0599171639021318	1.05416581047952	0.780006985136541	1.009921400231	751.943462897527	283	13.2988721804511	HK2852
PTS2	Vesicle biogenesis at ER membrane	0.0701334521643836	0.0572493690937568	73	0.816291902465771	81.6291902465771	0.0599171639021318	1.04659954949034	0.780006985136541	0.955549090687259	2915.06849315068	73	3.43045112781955	HK2852
PTS3	Vesicle biogenesis at ER membrane	0.0836970111532663	0.0636701534860026	398	0.760721949430303	76.0721949430303	0.0599171639021318	0.941055747812892	0.780006985136541	1.02535096525173	534.673366834171	398	18.703007518797	HK2852
VSMC/Pericyte	Vesicle biogenesis at ER membrane	0.0711642346818182	0.063687047523649	66	0.89493054774494	89.493054774494	0.0599171639021318	0.940806117285979	0.780006985136541	0.871583819662894	3224.24242424242	66	3.1015037593985	HK2852
CD4T	Vesicle fusion with cis-Golgi	0.07179984	0.0782572021324564	39	1.08993560615812	108.993560615812	0.0835413133769592	1.06752236344406	1.09670513477115	1.00621094363261	5456.41025641026	39	1.83270676691729	HK2852
CNT	Vesicle fusion with cis-Golgi	0.119009662	0.117639800339832	52	0.988489492053446	98.8489492053446	0.0835413133769592	0.710144977597964	1.09670513477115	1.10947576437347	4092.30769230769	52	2.44360902255639	HK2852
CTAL	Vesicle fusion with cis-Golgi	0.0795278808716814	0.087253875085706	226	1.09714824699643	109.714824699643	0.0835413133769592	0.957451039222039	1.09670513477115	0.999596123653759	941.592920353982	226	10.6203007518797	HK2852
DCT	Vesicle fusion with cis-Golgi	0.0823713058235294	0.0975726576447546	34	1.18454668976345	118.454668976345	0.0835413133769592	0.856195940476673	1.09670513477115	0.925843737734097	6258.82352941176	34	1.59774436090226	HK2852
DedifferentiatedTubule	Vesicle fusion with cis-Golgi	0.0696881620833333	0.0702612084650786	24	1.00822300896758	100.822300896758	0.0835413133769592	1.18901048248382	1.09670513477115	1.08776047066628	8866.66666666667	24	1.12781954887218	HK2852
EndoG	Vesicle fusion with cis-Golgi	0.0599307772424242	0.0799762808884254	33	1.334477618485	133.4477618485	0.0835413133769592	1.04457612243194	1.09670513477115	0.82182355071358	6448.48484848485	33	1.55075187969925	HK2852
EndoLym	Vesicle fusion with cis-Golgi	0.036510164	0.058803604573787	7	1.61060916006258	161.060916006258	0.0835413133769592	1.42068354452883	1.09670513477115	0.680925678287173	30400	7	0.328947368421053	HK2852
EndoPeritubular	Vesicle fusion with cis-Golgi	0.0803408042857143	0.0435987078371687	7	0.54267203601945	54.267203601945	0.0835413133769592	1.91614195743982	1.09670513477115	2.02093541214244	30400	7	0.328947368421053	HK2852
Fib	Vesicle fusion with cis-Golgi	0.0635544361785714	0.0773570801909921	84	1.21717829379587	121.717829379587	0.0835413133769592	1.07994398406324	1.09670513477115	0.901022586716512	2533.33333333333	84	3.94736842105263	HK2852
GSStromal	Vesicle fusion with cis-Golgi	0.0776299215478261	0.0773416476164446	115	0.996286561603648	99.6286561603648	0.0835413133769592	1.08015947360289	1.09670513477115	1.10079286124854	1850.4347826087	115	5.40413533834586	HK2852
IC	Vesicle fusion with cis-Golgi	0.0907724791649484	0.0912421899924861	97	1.00517459511802	100.517459511802	0.0835413133769592	0.915599607855083	1.09670513477115	1.09105934441407	2193.81443298969	97	4.55827067669173	HK2852
iPT	Vesicle fusion with cis-Golgi	0.0700729465940594	0.0796379535011283	303	1.13650070921778	113.650070921778	0.0835413133769592	1.04901381444685	1.09670513477115	0.96498411824659	702.310231023102	303	14.2387218045113	HK2852
Mac	Vesicle fusion with cis-Golgi	0.0485176044	0.066308289075055	25	1.36668514233269	136.668514233269	0.0835413133769592	1.25989245903175	1.09670513477115	0.802456323553255	8512	25	1.17481203007519	HK2852
Mes	Vesicle fusion with cis-Golgi	0.0713747468461538	0.0650244358801942	39	0.911028602600195	91.1028602600195	0.0835413133769592	1.28476798369896	1.09670513477115	1.20380977242757	5456.41025641026	39	1.83270676691729	HK2852
Mono	Vesicle fusion with cis-Golgi	0.0831723811764706	0.0867037035115382	34	1.04245787225419	104.245787225419	0.0835413133769592	0.963526469960327	1.09670513477115	1.05203784628692	6258.82352941176	34	1.59774436090226	HK2852
MTAL	Vesicle fusion with cis-Golgi	0.05194316125	0.0653242552268911	8	1.25761031201949	125.761031201949	0.0835413133769592	1.27887127203815	1.09670513477115	0.872054820391891	26600	8	0.37593984962406	HK2852
MyoFib	Vesicle fusion with cis-Golgi	0.0949330766666667	0.0929282810319233	6	0.978882011358562	97.8882011358562	0.0835413133769592	0.89898696553163	1.09670513477115	1.12036498990216	35466.6666666667	6	0.281954887218045	HK2852
PC	Vesicle fusion with cis-Golgi	0.104391963939394	0.0931718852526633	33	0.892519708765661	89.2519708765661	0.0835413133769592	0.896636503065405	1.09670513477115	1.22877413686233	6448.48484848485	33	1.55075187969925	HK2852
PEC	Vesicle fusion with cis-Golgi	0.074044018974359	0.0833367337733083	39	1.12550257168195	112.550257168195	0.0835413133769592	1.00245485507276	1.09670513477115	0.974413708475342	5456.41025641026	39	1.83270676691729	HK2852
PlasmaCells	Vesicle fusion with cis-Golgi	0.0434717969047619	0.0579114218223003	42	1.33216075583838	133.216075583838	0.0835413133769592	1.44257058017507	1.09670513477115	0.823252846899055	5066.66666666667	42	1.97368421052632	HK2852
Podo	Vesicle fusion with cis-Golgi	0.0658702596721311	0.0730817281850381	61	1.10947988589694	110.947988589694	0.0835413133769592	1.14312175494042	1.09670513477115	0.988485819988102	3488.52459016393	61	2.86654135338346	HK2852
PTS1	Vesicle fusion with cis-Golgi	0.0675676656501767	0.0776085243825507	283	1.14860449352149	114.860449352149	0.0835413133769592	1.07644506890975	1.09670513477115	0.954815291910247	751.943462897527	283	13.2988721804511	HK2852
PTS2	Vesicle fusion with cis-Golgi	0.0895668304506849	0.0859702121053662	73	0.959844304780897	95.9844304780897	0.0835413133769592	0.971747205585231	1.09670513477115	1.14258648960936	2915.06849315068	73	3.43045112781955	HK2852
PTS3	Vesicle fusion with cis-Golgi	0.0855131524545226	0.0888338701938879	398	1.03883283031966	103.883283031966	0.0835413133769592	0.940421859304596	1.09670513477115	1.05570896756669	534.673366834171	398	18.703007518797	HK2852
VSMC/Pericyte	Vesicle fusion with cis-Golgi	0.05887544	0.0705606809677774	66	1.19847394716332	119.847394716332	0.0835413133769592	1.18396410339506	1.09670513477115	0.915084668604558	3224.24242424242	66	3.1015037593985	HK2852
CD4T	Vesicle fusion with plasma membrane	0.075845294674359	0.0479351393114004	39	0.632012038679649	63.2012038679649	0.047454032638909	0.98996338219931	0.683448345924655	1.08138501183057	5456.41025641026	39	1.83270676691729	HK2852
CNT	Vesicle fusion with plasma membrane	0.0670000661923077	0.0459228172697117	52	0.685414505978266	68.5414505978266	0.047454032638909	1.03334323676625	0.683448345924655	0.997131429176853	4092.30769230769	52	2.44360902255639	HK2852
CTAL	Vesicle fusion with plasma membrane	0.0789355571327434	0.0474887302583953	226	0.601613923856077	60.1613923856077	0.047454032638909	0.999269350448044	0.683448345924655	1.13602481396051	941.592920353982	226	10.6203007518797	HK2852
DCT	Vesicle fusion with plasma membrane	0.0688497041176471	0.0521891841580405	34	0.758016099370044	75.8016099370044	0.047454032638909	0.909269485708143	0.683448345924655	0.901627744440574	6258.82352941176	34	1.59774436090226	HK2852
DedifferentiatedTubule	Vesicle fusion with plasma membrane	0.05338360125	0.042504534394452	24	0.796209573711589	79.6209573711589	0.047454032638909	1.11644635837025	0.683448345924655	0.858377452984784	8866.66666666667	24	1.12781954887218	HK2852
EndoG	Vesicle fusion with plasma membrane	0.0760322433333333	0.0464257247818068	33	0.610605747594104	61.0605747594104	0.047454032638909	1.02214952727039	0.683448345924655	1.11929563162084	6448.48484848485	33	1.55075187969925	HK2852
EndoLym	Vesicle fusion with plasma membrane	0.0550676457142857	0.0311670320072845	7	0.565977201367791	56.5977201367791	0.047454032638909	1.52257143470761	0.683448345924655	1.20755455214975	30400	7	0.328947368421053	HK2852
EndoPeritubular	Vesicle fusion with plasma membrane	0.0524608285714286	0.0245856835714618	7	0.468648403789256	46.8648403789256	0.047454032638909	1.93014900321876	0.683448345924655	1.45833921634776	30400	7	0.328947368421053	HK2852
Fib	Vesicle fusion with plasma membrane	0.0683512333333333	0.0525475612256761	84	0.768787316088558	76.8787316088558	0.047454032638909	0.903068221094183	0.683448345924655	0.888995345815418	2533.33333333333	84	3.94736842105263	HK2852
GSStromal	Vesicle fusion with plasma membrane	0.06797533986	0.0519077934054991	115	0.763626831618743	76.3626831618743	0.047454032638909	0.914198611145003	0.683448345924655	0.895003053357718	1850.4347826087	115	5.40413533834586	HK2852
IC	Vesicle fusion with plasma membrane	0.0687027835463918	0.045990607115687	97	0.66941402868534	66.941402868534	0.047454032638909	1.0318200957761	0.683448345924655	1.02096507787098	2193.81443298969	97	4.55827067669173	HK2852
iPT	Vesicle fusion with plasma membrane	0.0689462471386139	0.0492182986240966	303	0.713864795645005	71.3864795645005	0.047454032638909	0.964154267122028	0.683448345924655	0.957391862008172	702.310231023102	303	14.2387218045113	HK2852
Mac	Vesicle fusion with plasma membrane	0.0710163716	0.0436993106759736	25	0.61534135990656	61.534135990656	0.047454032638909	1.08592176638154	0.683448345924655	1.11068163210813	8512	25	1.17481203007519	HK2852
Mes	Vesicle fusion with plasma membrane	0.0629486731538462	0.0432539104297813	39	0.687129819624142	68.7129819624141	0.047454032638909	1.09710387263011	0.683448345924655	0.994642244311999	5456.41025641026	39	1.83270676691729	HK2852
Mono	Vesicle fusion with plasma membrane	0.0867095734117647	0.0430986700692389	34	0.497046270364782	49.7046270364782	0.047454032638909	1.10105561407517	0.683448345924655	1.37501956391922	6258.82352941176	34	1.59774436090226	HK2852
MTAL	Vesicle fusion with plasma membrane	0.0646938075	0.0471571705805181	8	0.728928662616094	72.8928662616094	0.047454032638909	1.00629516263882	0.683448345924655	0.937606628708751	26600	8	0.37593984962406	HK2852
MyoFib	Vesicle fusion with plasma membrane	0.064650648	0.0491752033981378	6	0.760629706265865	76.0629706265865	0.047454032638909	0.964999214232147	0.683448345924655	0.898529652858138	35466.6666666667	6	0.281954887218045	HK2852
PC	Vesicle fusion with plasma membrane	0.071289810030303	0.0449709963726934	33	0.630819416597935	63.0819416597935	0.047454032638909	1.05521417060982	0.683448345924655	1.08342946957871	6448.48484848485	33	1.55075187969925	HK2852
PEC	Vesicle fusion with plasma membrane	0.0646016109230769	0.0428245208800704	39	0.662901749169426	66.2901749169426	0.047454032638909	1.10810422775782	0.683448345924655	1.0309949351936	5456.41025641026	39	1.83270676691729	HK2852
PlasmaCells	Vesicle fusion with plasma membrane	0.0575843435714286	0.0421144649989774	42	0.731352697400083	73.1352697400083	0.047454032638909	1.12678702294001	0.683448345924655	0.93449897478231	5066.66666666667	42	1.97368421052632	HK2852
Podo	Vesicle fusion with plasma membrane	0.0660682045245902	0.0438921490122207	61	0.664346024355548	66.4346024355548	0.047454032638909	1.08115081413983	0.683448345924655	1.02875357248903	3488.52459016393	61	2.86654135338346	HK2852
PTS1	Vesicle fusion with plasma membrane	0.0656867340282686	0.0488145188865819	283	0.74314120817111	74.314120817111	0.047454032638909	0.972129475436726	0.683448345924655	0.919674939849775	751.943462897527	283	13.2988721804511	HK2852
PTS2	Vesicle fusion with plasma membrane	0.0751702689315069	0.0398638800775625	73	0.53031445336301	53.031445336301	0.047454032638909	1.19040175082251	0.683448345924655	1.28876054874714	2915.06849315068	73	3.43045112781955	HK2852
PTS3	Vesicle fusion with plasma membrane	0.0708410769711055	0.0475593380912519	398	0.671352555956346	67.1352555956346	0.047454032638909	0.997785809126677	0.683448345924655	1.01801704612724	534.673366834171	398	18.703007518797	HK2852
VSMC/Pericyte	Vesicle fusion with plasma membrane	0.0575587351212121	0.0435997202812183	66	0.757482251640906	75.7482251640906	0.047454032638909	1.08840222673059	0.683448345924655	0.902263181010678	3224.24242424242	66	3.1015037593985	HK2852
CD4T	Vesicle tethering at cis-Golgi	0.0598663912820513	0.0714205366721178	39	1.19299886200975	119.299886200975	0.0990192343481615	1.38642523512174	1.22754191108811	1.02895480471806	5456.41025641026	39	1.83270676691729	HK2852
CNT	Vesicle tethering at cis-Golgi	0.100579238538462	0.105647824293156	52	1.05039395633082	105.039395633082	0.0990192343481615	0.937257676726015	1.22754191108811	1.16864906132562	4092.30769230769	52	2.44360902255639	HK2852
CTAL	Vesicle tethering at cis-Golgi	0.0782366197345133	0.0983336649091378	226	1.25687517230194	125.687517230194	0.0990192343481615	1.0069718690914	1.22754191108811	0.976661754595641	941.592920353982	226	10.6203007518797	HK2852
DCT	Vesicle tethering at cis-Golgi	0.130102763011765	0.129060714357725	34	0.991990572452752	99.1990572452752	0.0990192343481615	0.767229864183954	1.22754191108811	1.23745320285953	6258.82352941176	34	1.59774436090226	HK2852
DedifferentiatedTubule	Vesicle tethering at cis-Golgi	0.0981676704166667	0.111847991753353	24	1.13935668717227	113.935668717227	0.0990192343481615	0.885301852951625	1.22754191108811	1.07739913664324	8866.66666666667	24	1.12781954887218	HK2852
EndoG	Vesicle tethering at cis-Golgi	0.0917579421212121	0.091198640758413	33	0.993904599973916	99.3904599973916	0.0990192343481615	1.08575340076027	1.22754191108811	1.23507015775994	6448.48484848485	33	1.55075187969925	HK2852
EndoLym	Vesicle tethering at cis-Golgi	0.0501721185714286	0.0476068388556772	7	0.948870412715395	94.8870412715395	0.0990192343481615	2.07993718399039	1.22754191108811	1.29368762545271	30400	7	0.328947368421053	HK2852
EndoPeritubular	Vesicle tethering at cis-Golgi	0.06493115	0.0678330458524273	7	1.04469189060146	104.469189060146	0.0990192343481615	1.45974919899043	1.22754191108811	1.17502770159475	30400	7	0.328947368421053	HK2852
Fib	Vesicle tethering at cis-Golgi	0.0749748991428571	0.0870196071703482	84	1.16064987302672	116.064987302672	0.0990192343481615	1.1378956716539	1.22754191108811	1.05763326186127	2533.33333333333	84	3.94736842105263	HK2852
GSStromal	Vesicle tethering at cis-Golgi	0.0867142513886957	0.112204631765515	115	1.29395837441482	129.395837441482	0.0990192343481615	0.882487940026323	1.22754191108811	0.948671870254909	1850.4347826087	115	5.40413533834586	HK2852
IC	Vesicle tethering at cis-Golgi	0.0844196386783505	0.111051609361573	97	1.31547127066836	131.547127066836	0.0990192343481615	0.891650602070651	1.22754191108811	0.933157521915649	2193.81443298969	97	4.55827067669173	HK2852
iPT	Vesicle tethering at cis-Golgi	0.0813233125742574	0.102681781324628	303	1.26263648238465	126.263648238465	0.0990192343481615	0.964331092339667	1.22754191108811	0.972205324504594	702.310231023102	303	14.2387218045113	HK2852
Mac	Vesicle tethering at cis-Golgi	0.08768072256	0.0999763110266052	25	1.14023137706457	114.023137706457	0.0990192343481615	0.990426965461959	1.22754191108811	1.07657264637667	8512	25	1.17481203007519	HK2852
Mes	Vesicle tethering at cis-Golgi	0.0721424156410256	0.0854198251385408	39	1.18404442628567	118.404442628567	0.0990192343481615	1.15920670860148	1.22754191108811	1.03673636211345	5456.41025641026	39	1.83270676691729	HK2852
Mono	Vesicle tethering at cis-Golgi	0.0670933761764706	0.0916490841360079	34	1.36599302880437	136.599302880437	0.0990192343481615	1.08041706342877	1.22754191108811	0.898644345324778	6258.82352941176	34	1.59774436090226	HK2852
MTAL	Vesicle tethering at cis-Golgi	0.0601280125	0.123958446750773	8	2.06157565495405	206.157565495405	0.0990192343481615	0.798809899153116	1.22754191108811	0.595438691826944	26600	8	0.37593984962406	HK2852
MyoFib	Vesicle tethering at cis-Golgi	0.147766083333333	0.119393112784723	6	0.807987259941067	80.7987259941067	0.0990192343481615	0.82935465906398	1.22754191108811	1.51925899323914	35466.6666666667	6	0.281954887218045	HK2852
PC	Vesicle tethering at cis-Golgi	0.0739412213333333	0.101864133348185	33	1.37763660798857	137.763660798857	0.0990192343481615	0.972071632020865	1.22754191108811	0.891049137319599	6448.48484848485	33	1.55075187969925	HK2852
PEC	Vesicle tethering at cis-Golgi	0.0878668492307692	0.103715072215335	39	1.18036635117009	118.036635117009	0.0990192343481615	0.954723669695525	1.22754191108811	1.03996687966516	5456.41025641026	39	1.83270676691729	HK2852
PlasmaCells	Vesicle tethering at cis-Golgi	0.0629446347619048	0.0809631015129108	42	1.2862589769432	128.62589769432	0.0990192343481615	1.22301681257074	1.22754191108811	0.95435051035008	5066.66666666667	42	1.97368421052632	HK2852
Podo	Vesicle tethering at cis-Golgi	0.0758172042622951	0.0860611315320604	61	1.13511349263586	113.511349263586	0.0990192343481615	1.15056858520706	1.22754191108811	1.08142658778341	3488.52459016393	61	2.86654135338346	HK2852
PTS1	Vesicle tethering at cis-Golgi	0.0745950216607774	0.0925564904346038	283	1.24078642748449	124.078642748449	0.0990192343481615	1.06982485920989	1.22754191108811	0.989325708193613	751.943462897527	283	13.2988721804511	HK2852
PTS2	Vesicle tethering at cis-Golgi	0.0712576301506849	0.0880950383870865	73	1.23628919739256	123.628919739256	0.0990192343481615	1.12400466769847	1.22754191108811	0.99292456302061	2915.06849315068	73	3.43045112781955	HK2852
PTS3	Vesicle tethering at cis-Golgi	0.0861986902831658	0.102016817126375	398	1.18350773998127	118.350773998127	0.0990192343481615	0.970616778070028	1.22754191108811	1.03720649187097	534.673366834171	398	18.703007518797	HK2852
VSMC/Pericyte	Vesicle tethering at cis-Golgi	0.0649393015151515	0.0921395662345004	66	1.41885674906747	141.885674906747	0.0990192343481615	1.07466573150727	1.22754191108811	0.865162682487079	3224.24242424242	66	3.1015037593985	HK2852
CD4T	Vesicle tethering at plasma membrane	0.0641315923076923	0.050811495048836	39	0.792300537386492	79.2300537386492	0.063336482383178	1.24649909085147	0.889186786757104	1.12228472000057	5456.41025641026	39	1.83270676691729	HK2852
CNT	Vesicle tethering at plasma membrane	0.0721388042307692	0.0688592782128557	52	0.954538669542921	95.4538669542921	0.063336482383178	0.919795908801051	0.889186786757104	0.93153563614441	4092.30769230769	52	2.44360902255639	HK2852
CTAL	Vesicle tethering at plasma membrane	0.0805549559159292	0.0698155519007768	226	0.866682268110723	86.6682268110723	0.063336482383178	0.907197331522825	0.889186786757104	1.02596628484789	941.592920353982	226	10.6203007518797	HK2852
DCT	Vesicle tethering at plasma membrane	0.0845646279411765	0.0583318391427024	34	0.689790052446967	68.9790052446967	0.063336482383178	1.08579608176304	0.889186786757104	1.28906872982989	6258.82352941176	34	1.59774436090226	HK2852
DedifferentiatedTubule	Vesicle tethering at plasma membrane	0.0347712983333333	0.0411572519563901	24	1.18365588658319	118.365588658319	0.063336482383178	1.5388899737594	0.889186786757104	0.751220685704428	8866.66666666667	24	1.12781954887218	HK2852
EndoG	Vesicle tethering at plasma membrane	0.0423889001515151	0.0414652982810498	33	0.978211232960422	97.8211232960422	0.063336482383178	1.52745753699603	0.889186786757104	0.908992615087952	6448.48484848485	33	1.55075187969925	HK2852
EndoLym	Vesicle tethering at plasma membrane	0.0694241585714286	0.0365664282989568	7	0.526710428349443	52.6710428349443	0.063336482383178	1.73209376276394	0.889186786757104	1.6881890672709	30400	7	0.328947368421053	HK2852
EndoPeritubular	Vesicle tethering at plasma membrane	0.0362362114285714	0.0419506604303788	7	1.15769995748787	115.769995748787	0.063336482383178	1.50978510787193	0.889186786757104	0.768063245580984	30400	7	0.328947368421053	HK2852
Fib	Vesicle tethering at plasma membrane	0.0649612026309524	0.06543408748483	84	1.00727949660298	100.727949660298	0.063336482383178	0.967943235975619	0.889186786757104	0.882760732999985	2533.33333333333	84	3.94736842105263	HK2852
GSStromal	Vesicle tethering at plasma membrane	0.0826799903043478	0.0617593846321841	115	0.746968938975993	74.6968938975993	0.063336482383178	1.02553616361929	0.889186786757104	1.19039325514134	1850.4347826087	115	5.40413533834586	HK2852
IC	Vesicle tethering at plasma membrane	0.0780958776185567	0.0710563979281884	97	0.909861059187385	90.9861059187385	0.063336482383178	0.891355095809778	0.889186786757104	0.977277549993462	2193.81443298969	97	4.55827067669173	HK2852
iPT	Vesicle tethering at plasma membrane	0.0675327907557756	0.0655641237886592	303	0.970848724818202	97.0848724818202	0.063336482383178	0.966023470203586	0.889186786757104	0.915886032526447	702.310231023102	303	14.2387218045113	HK2852
Mac	Vesicle tethering at plasma membrane	0.06467238444	0.0587065977363148	25	0.907753722777611	90.7753722777611	0.063336482383178	1.07886480949993	0.889186786757104	0.979546284906776	8512	25	1.17481203007519	HK2852
Mes	Vesicle tethering at plasma membrane	0.0472516176	0.0589460799811639	39	1.2474933764207	124.74933764207	0.063336482383178	1.07448166872873	0.889186786757104	0.712778763850715	5456.41025641026	39	1.83270676691729	HK2852
Mono	Vesicle tethering at plasma membrane	0.0861083647058824	0.0620716956487271	34	0.720855585409657	72.0855585409657	0.063336482383178	1.02037622335321	0.889186786757104	1.23351584527404	6258.82352941176	34	1.59774436090226	HK2852
MTAL	Vesicle tethering at plasma membrane	0.093885065	0.0789844503020384	8	0.841288764107884	84.1288764107884	0.063336482383178	0.801885461517778	0.889186786757104	1.05693410478388	26600	8	0.37593984962406	HK2852
MyoFib	Vesicle tethering at plasma membrane	0.064379645	0.0400407034745429	6	0.621946633513479	62.1946633513479	0.063336482383178	1.58180243819758	0.889186786757104	1.42968341469097	35466.6666666667	6	0.281954887218045	HK2852
PC	Vesicle tethering at plasma membrane	0.0899610178787879	0.0667597440645191	33	0.742096361720475	74.2096361720475	0.063336482383178	0.948722666191879	0.889186786757104	1.1982093332133	6448.48484848485	33	1.55075187969925	HK2852
PEC	Vesicle tethering at plasma membrane	0.0529568514102564	0.0445079141865038	39	0.840456201629158	84.0456201629158	0.063336482383178	1.42303865595175	0.889186786757104	1.05798111196453	5456.41025641026	39	1.83270676691729	HK2852
PlasmaCells	Vesicle tethering at plasma membrane	0.0439843178809524	0.0590164867353477	42	1.34176200924796	134.176200924796	0.063336482383178	1.07319981054113	0.889186786757104	0.662700822223667	5066.66666666667	42	1.97368421052632	HK2852
Podo	Vesicle tethering at plasma membrane	0.0796232051967213	0.0588097740996217	61	0.7386009386877	73.86009386877	0.063336482383178	1.07697203998587	0.889186786757104	1.20387984929583	3488.52459016393	61	2.86654135338346	HK2852
PTS1	Vesicle tethering at plasma membrane	0.0761490773738516	0.0635907153650049	283	0.835081888816699	83.5081888816699	0.063336482383178	0.99600204243076	0.889186786757104	1.06478993098158	751.943462897527	283	13.2988721804511	HK2852
PTS2	Vesicle tethering at plasma membrane	0.0690927864657534	0.0587475154824074	73	0.850269883260913	85.0269883260913	0.063336482383178	1.07811337829503	0.889186786757104	1.04577005990961	2915.06849315068	73	3.43045112781955	HK2852
PTS3	Vesicle tethering at plasma membrane	0.0703612391555276	0.0609605016350173	398	0.866393235347507	86.6393235347507	0.063336482383178	1.03897574141345	0.889186786757104	1.02630855191344	534.673366834171	398	18.703007518797	HK2852
VSMC/Pericyte	Vesicle tethering at plasma membrane	0.0667778954545455	0.061385680359685	66	0.919251496948855	91.9251496948855	0.063336482383178	1.03177943149058	0.889186786757104	0.967294358190832	3224.24242424242	66	3.1015037593985	HK2852
CD4T	Vesicle tethering at Trans-Golgi Network	0.0778985302564102	0.0741777286481992	39	0.95223527843255	95.223527843255	0.0714810770019191	0.963646074159679	0.967407452400547	1.01593321977418	5456.41025641026	39	1.83270676691729	HK2852
CNT	Vesicle tethering at Trans-Golgi Network	0.06293589	0.067242673590881	52	1.06843128127498	106.843128127498	0.0714810770019191	1.06303145286616	0.967407452400547	0.905446582625439	4092.30769230769	52	2.44360902255639	HK2852
CTAL	Vesicle tethering at Trans-Golgi Network	0.0836774095442478	0.0739065349616271	226	0.883231631621508	88.3231631621508	0.0714810770019191	0.967182090718131	0.967407452400547	1.09530435478687	941.592920353982	226	10.6203007518797	HK2852
DCT	Vesicle tethering at Trans-Golgi Network	0.0905223832352941	0.0702809036647921	34	0.776392546825811	77.6392546825811	0.0714810770019191	1.01707680571171	0.967407452400547	1.24602877288773	6258.82352941176	34	1.59774436090226	HK2852
DedifferentiatedTubule	Vesicle tethering at Trans-Golgi Network	0.0632611370833333	0.062629236408021	24	0.990011234314679	99.0011234314679	0.0714810770019191	1.14133719492011	0.967407452400547	0.977168156147461	8866.66666666667	24	1.12781954887218	HK2852
EndoG	Vesicle tethering at Trans-Golgi Network	0.0537882624242424	0.056918273421518	33	1.05819133870859	105.819133870859	0.0714810770019191	1.25585462637902	0.967407452400547	0.914208439450247	6448.48484848485	33	1.55075187969925	HK2852
EndoLym	Vesicle tethering at Trans-Golgi Network	0.0895999528571429	0.0855397963682727	7	0.95468572963042	95.468572963042	0.0714810770019191	0.83564703257152	0.967407452400547	1.01332556083671	30400	7	0.328947368421053	HK2852
EndoPeritubular	Vesicle tethering at Trans-Golgi Network	0.0854222114285714	0.0992486768546742	7	1.16186030769836	116.186030769836	0.0714810770019191	0.72022196433496	0.967407452400547	0.832636631091201	30400	7	0.328947368421053	HK2852
Fib	Vesicle tethering at Trans-Golgi Network	0.0729987169047619	0.0669978728738056	84	0.917795212225643	91.7795212225643	0.0714810770019191	1.06691561889671	0.967407452400547	1.05405589342158	2533.33333333333	84	3.94736842105263	HK2852
GSStromal	Vesicle tethering at Trans-Golgi Network	0.0687331046434783	0.0670027494124449	115	0.97482500986957	97.482500986957	0.0714810770019191	1.06683796752738	0.967407452400547	0.992390883087811	1850.4347826087	115	5.40413533834586	HK2852
IC	Vesicle tethering at Trans-Golgi Network	0.0834106493402062	0.0734502374100224	97	0.880585848342238	88.0585848342238	0.0714810770019191	0.973190550806381	0.967407452400547	1.09859527520429	2193.81443298969	97	4.55827067669173	HK2852
iPT	Vesicle tethering at Trans-Golgi Network	0.068381047679868	0.070163293198808	303	1.02606344271418	102.606344271418	0.0714810770019191	1.01878166977393	0.967407452400547	0.942833953660335	702.310231023102	303	14.2387218045113	HK2852
Mac	Vesicle tethering at Trans-Golgi Network	0.0822456876	0.0657503167183887	25	0.799437862786969	79.9437862786969	0.0714810770019191	1.08715943237316	0.967407452400547	1.2101096250658	8512	25	1.17481203007519	HK2852
Mes	Vesicle tethering at Trans-Golgi Network	0.0702603617948718	0.0750661639781837	39	1.06839990658378	106.839990658378	0.0714810770019191	0.952240972679694	0.967407452400547	0.905473172020242	5456.41025641026	39	1.83270676691729	HK2852
Mono	Vesicle tethering at Trans-Golgi Network	0.0511464964117647	0.0726644474031804	34	1.42071212108414	142.071212108414	0.0714810770019191	0.983714588859456	0.967407452400547	0.680931370996064	6258.82352941176	34	1.59774436090226	HK2852
MTAL	Vesicle tethering at Trans-Golgi Network	0.056529665	0.0524667377569898	8	0.928127519541993	92.8127519541993	0.0714810770019191	1.36240749964288	0.967407452400547	1.04232169829199	26600	8	0.37593984962406	HK2852
MyoFib	Vesicle tethering at Trans-Golgi Network	0.0894922183333333	0.0753711568033564	6	0.842209056910625	84.2209056910625	0.0714810770019191	0.948387686133218	0.967407452400547	1.14865477218824	35466.6666666667	6	0.281954887218045	HK2852
PC	Vesicle tethering at Trans-Golgi Network	0.0665554471818182	0.0658280010671613	33	0.989070073969007	98.9070073969007	0.0714810770019191	1.08587646355827	0.967407452400547	0.97809799109427	6448.48484848485	33	1.55075187969925	HK2852
PEC	Vesicle tethering at Trans-Golgi Network	0.0727333689487179	0.0667316799404093	39	0.917483692903868	91.7483692903868	0.0714810770019191	1.0711715494912	0.967407452400547	1.05441378400816	5456.41025641026	39	1.83270676691729	HK2852
PlasmaCells	Vesicle tethering at Trans-Golgi Network	0.0519544019047619	0.0617204046782363	42	1.18797257624824	118.797257624824	0.0714810770019191	1.15814336238668	0.967407452400547	0.814334835451959	5066.66666666667	42	1.97368421052632	HK2852
Podo	Vesicle tethering at Trans-Golgi Network	0.0780233914918033	0.0671730092162811	61	0.860934239488141	86.093423948814	0.0714810770019191	1.0641339108654	0.967407452400547	1.12367171385321	3488.52459016393	61	2.86654135338346	HK2852
PTS1	Vesicle tethering at Trans-Golgi Network	0.0731280587985866	0.0721242165430214	283	0.986272816863224	98.6272816863224	0.0714810770019191	0.991082890436409	0.967407452400547	0.980872062840912	751.943462897527	283	13.2988721804511	HK2852
PTS2	Vesicle tethering at Trans-Golgi Network	0.0792899737534247	0.0680983283071555	73	0.858851694401201	85.8851694401201	0.0714810770019191	1.04967447481979	0.967407452400547	1.12639639498532	2915.06849315068	73	3.43045112781955	HK2852
PTS3	Vesicle tethering at Trans-Golgi Network	0.0812342685226131	0.0763905722874246	398	0.940373732375763	94.0373732375763	0.0714810770019191	0.935731659830572	0.967407452400547	1.02874784683371	534.673366834171	398	18.703007518797	HK2852
VSMC/Pericyte	Vesicle tethering at Trans-Golgi Network	0.0493700199090909	0.0644915680929959	66	1.3062900969404	130.62900969404	0.0714810770019191	1.10837864724958	0.967407452400547	0.740576273728487	3224.24242424242	66	3.1015037593985	HK2852
CD4T	Vesicle trafficking involved in biogenesis of lysosome-related organelles	0.0556218476923077	0.039541881934325	39	0.710905580718303	71.0905580718303	0.0492599635716734	1.24576679616537	0.720351031806301	1.01328650575292	5456.41025641026	39	1.83270676691729	HK2852
CNT	Vesicle trafficking involved in biogenesis of lysosome-related organelles	0.0666112055769231	0.0535137026446404	52	0.803373879532061	80.3373879532061	0.0492599635716734	0.920511217449966	0.720351031806301	0.896657272733191	4092.30769230769	52	2.44360902255639	HK2852
CTAL	Vesicle trafficking involved in biogenesis of lysosome-related organelles	0.0720109633318584	0.047373259851987	226	0.65786177076496	65.786177076496	0.0492599635716734	1.03982634350225	0.720351031806301	1.09498843650495	941.592920353982	226	10.6203007518797	HK2852
DCT	Vesicle trafficking involved in biogenesis of lysosome-related organelles	0.0607177932647059	0.0507938908541482	34	0.836556932046371	83.6556932046371	0.0492599635716734	0.96980094935276	0.720351031806301	0.861090266796536	6258.82352941176	34	1.59774436090226	HK2852
DedifferentiatedTubule	Vesicle trafficking involved in biogenesis of lysosome-related organelles	0.0540999325	0.0456691791460425	24	0.844163329520652	84.4163329520652	0.0492599635716734	1.078625990061	0.720351031806301	0.853331347874758	8866.66666666667	24	1.12781954887218	HK2852
EndoG	Vesicle trafficking involved in biogenesis of lysosome-related organelles	0.0651374397878788	0.0479838253430417	33	0.73665507117415	73.6655071174149	0.0492599635716734	1.02659517492631	0.720351031806301	0.977867471485859	6448.48484848485	33	1.55075187969925	HK2852
EndoLym	Vesicle trafficking involved in biogenesis of lysosome-related organelles	0.0911182028571429	0.0429441237307522	7	0.471301259069837	47.1301259069837	0.0492599635716734	1.14707110757504	0.720351031806301	1.52843010270753	30400	7	0.328947368421053	HK2852
EndoPeritubular	Vesicle trafficking involved in biogenesis of lysosome-related organelles	0.0557267185714286	0.0228850458849678	7	0.410665592226367	41.0665592226367	0.0492599635716734	2.15249573102364	0.720351031806301	1.75410612781319	30400	7	0.328947368421053	HK2852
Fib	Vesicle trafficking involved in biogenesis of lysosome-related organelles	0.0691384056904762	0.0446005194964935	84	0.645090366939676	64.5090366939676	0.0492599635716734	1.10447062338694	0.720351031806301	1.11666685587581	2533.33333333333	84	3.94736842105263	HK2852
GSStromal	Vesicle trafficking involved in biogenesis of lysosome-related organelles	0.0655070995130435	0.0456805744638667	115	0.697337766493095	69.7337766493095	0.0492599635716734	1.07835691975892	0.720351031806301	1.03300160470146	1850.4347826087	115	5.40413533834586	HK2852
IC	Vesicle trafficking involved in biogenesis of lysosome-related organelles	0.070633748	0.049628045528137	97	0.702610960530326	70.2610960530326	0.0492599635716734	0.992583186531999	0.720351031806301	1.02524878243087	2193.81443298969	97	4.55827067669173	HK2852
iPT	Vesicle trafficking involved in biogenesis of lysosome-related organelles	0.0653067699438944	0.0475877883922477	303	0.728680785056906	72.8680785056906	0.0492599635716734	1.03513874537817	0.720351031806301	0.988568721144534	702.310231023102	303	14.2387218045113	HK2852
Mac	Vesicle trafficking involved in biogenesis of lysosome-related organelles	0.05085130676	0.0413586630240789	25	0.81332547104988	81.332547104988	0.0492599635716734	1.19104342282521	0.720351031806301	0.885686059821091	8512	25	1.17481203007519	HK2852
Mes	Vesicle trafficking involved in biogenesis of lysosome-related organelles	0.0688363507948718	0.0508388118193638	39	0.738546004143369	73.8546004143369	0.0492599635716734	0.968944037219039	0.720351031806301	0.97536379286464	5456.41025641026	39	1.83270676691729	HK2852
Mono	Vesicle trafficking involved in biogenesis of lysosome-related organelles	0.0773556482941176	0.0561196005421214	34	0.725475149904327	72.5475149904327	0.0492599635716734	0.877767537470274	0.720351031806301	0.992936879921108	6258.82352941176	34	1.59774436090226	HK2852
MTAL	Vesicle trafficking involved in biogenesis of lysosome-related organelles	0.070222175	0.0565408954443214	8	0.805171520880995	80.5171520880995	0.0492599635716734	0.871227156637129	0.720351031806301	0.894655378543585	26600	8	0.37593984962406	HK2852
MyoFib	Vesicle trafficking involved in biogenesis of lysosome-related organelles	0.112820736666667	0.0517145953203858	6	0.458378458147979	45.8378458147979	0.0492599635716734	0.952535029356697	0.720351031806301	1.57152025580956	35466.6666666667	6	0.281954887218045	HK2852
PC	Vesicle trafficking involved in biogenesis of lysosome-related organelles	0.0534847770515152	0.0463831698741539	33	0.867221898101563	86.7221898101563	0.0492599635716734	1.06202236081158	0.720351031806301	0.830642115222439	6448.48484848485	33	1.55075187969925	HK2852
PEC	Vesicle trafficking involved in biogenesis of lysosome-related organelles	0.0741969580512821	0.0465478273183806	39	0.627354928570098	62.7354928570098	0.0492599635716734	1.0582655820806	0.720351031806301	1.14823523176611	5456.41025641026	39	1.83270676691729	HK2852
PlasmaCells	Vesicle trafficking involved in biogenesis of lysosome-related organelles	0.0669613457142857	0.0426528904952298	42	0.636977797268643	63.6977797268643	0.0492599635716734	1.1549032902514	0.720351031806301	1.1308887607938	5066.66666666667	42	1.97368421052632	HK2852
Podo	Vesicle trafficking involved in biogenesis of lysosome-related organelles	0.0671292436557377	0.0499351275382601	61	0.743865487213664	74.3865487213664	0.0492599635716734	0.986479178088222	0.720351031806301	0.968388833987389	3488.52459016393	61	2.86654135338346	HK2852
PTS1	Vesicle trafficking involved in biogenesis of lysosome-related organelles	0.0741557776360424	0.0523127206094721	283	0.705443625259028	70.5443625259028	0.0492599635716734	0.941644078108872	0.720351031806301	1.0211319601078	751.943462897527	283	13.2988721804511	HK2852
PTS2	Vesicle trafficking involved in biogenesis of lysosome-related organelles	0.0715413219041096	0.0493293573079175	73	0.689522586317823	68.9522586317823	0.0492599635716734	0.998593256834647	0.720351031806301	1.04470984141811	2915.06849315068	73	3.43045112781955	HK2852
PTS3	Vesicle trafficking involved in biogenesis of lysosome-related organelles	0.0713276512761307	0.0525736396315834	398	0.737072351198767	73.7072351198767	0.0492599635716734	0.936970769322211	0.720351031806301	0.97731386970998	534.673366834171	398	18.703007518797	HK2852
VSMC/Pericyte	Vesicle trafficking involved in biogenesis of lysosome-related organelles	0.047027852030303	0.0406256620854867	66	0.863863866444697	86.3863866444697	0.0492599635716734	1.2125331882104	0.720351031806301	0.833871006517456	3224.24242424242	66	3.1015037593985	HK2852
CD4T	Viral RNA-activated RIG-I-like signaling	0.102074688461538	0.0685991723791748	39	0.672048804783007	67.2048804783007	0.0633320807228391	0.923219311929561	0.983671169149435	1.46369008046528	5456.41025641026	39	1.83270676691729	HK2852
CNT	Viral RNA-activated RIG-I-like signaling	0.0489844167673077	0.0572125089851706	52	1.16797366919666	116.797366919666	0.0633320807228391	1.10696212849632	0.983671169149435	0.842203206366812	4092.30769230769	52	2.44360902255639	HK2852
CTAL	Viral RNA-activated RIG-I-like signaling	0.0753968277477876	0.0625218708804397	226	0.829237419505017	82.9237419505017	0.0633320807228391	1.01295882274458	0.983671169149435	1.18623586684812	941.592920353982	226	10.6203007518797	HK2852
DCT	Viral RNA-activated RIG-I-like signaling	0.0647480447058824	0.053736023104555	34	0.829925032464697	82.9925032464697	0.0633320807228391	1.17857774103627	0.983671169149435	1.1852530417454	6258.82352941176	34	1.59774436090226	HK2852
DedifferentiatedTubule	Viral RNA-activated RIG-I-like signaling	0.06165598125	0.0572153770633616	24	0.927977722572725	92.7977722572725	0.0633320807228391	1.10690663897406	0.983671169149435	1.06001593057892	8866.66666666667	24	1.12781954887218	HK2852
EndoG	Viral RNA-activated RIG-I-like signaling	0.0687470754545454	0.0554935762342652	33	0.807213628614016	80.7213628614016	0.0633320807228391	1.14125066395944	0.983671169149435	1.21860079448658	6448.48484848485	33	1.55075187969925	HK2852
EndoLym	Viral RNA-activated RIG-I-like signaling	0.0580697357142857	0.0607912389774996	7	1.04686612104805	104.686612104805	0.0633320807228391	1.04179618293814	0.983671169149435	0.939634160827226	30400	7	0.328947368421053	HK2852
EndoPeritubular	Viral RNA-activated RIG-I-like signaling	0.0689551157142857	0.0556631223054552	7	0.807237022646649	80.7237022646649	0.0633320807228391	1.13777449233444	0.983671169149435	1.21856547897707	30400	7	0.328947368421053	HK2852
Fib	Viral RNA-activated RIG-I-like signaling	0.0818675790952381	0.0732597061885249	84	0.894856144497696	89.4856144497696	0.0633320807228391	0.864487233403062	0.983671169149435	1.09925061720573	2533.33333333333	84	3.94736842105263	HK2852
GSStromal	Viral RNA-activated RIG-I-like signaling	0.0650799517695652	0.0693426181645889	115	1.06549891754863	106.549891754863	0.0633320807228391	0.913321163797372	0.983671169149435	0.923202410578271	1850.4347826087	115	5.40413533834586	HK2852
IC	Viral RNA-activated RIG-I-like signaling	0.0521530465463918	0.0549041129620891	97	1.05274986981346	105.274986981346	0.0633320807228391	1.15350339539352	0.983671169149435	0.93438260821038	2193.81443298969	97	4.55827067669173	HK2852
iPT	Viral RNA-activated RIG-I-like signaling	0.0561412157557756	0.0607136561630421	303	1.08144534003605	108.144534003605	0.0633320807228391	1.04312743994144	0.983671169149435	0.909589354850466	702.310231023102	303	14.2387218045113	HK2852
Mac	Viral RNA-activated RIG-I-like signaling	0.0814998128	0.0685262107606487	25	0.840814333264931	84.0814333264931	0.0633320807228391	0.924202287268562	0.983671169149435	1.16990295030983	8512	25	1.17481203007519	HK2852
Mes	Viral RNA-activated RIG-I-like signaling	0.084517697948718	0.0614111993491049	39	0.726607572610021	72.6607572610021	0.0633320807228391	1.03127900764182	0.983671169149435	1.35378601356441	5456.41025641026	39	1.83270676691729	HK2852
Mono	Viral RNA-activated RIG-I-like signaling	0.0793174607352941	0.0746958765007467	34	0.94173307879874	94.173307879874	0.0633320807228391	0.847865821913288	0.983671169149435	1.04453288441794	6258.82352941176	34	1.59774436090226	HK2852
MTAL	Viral RNA-activated RIG-I-like signaling	0.0520275375	0.0484904410716757	8	0.93201491751701	93.201491751701	0.0633320807228391	1.30607351311211	0.983671169149435	1.05542427557924	26600	8	0.37593984962406	HK2852
MyoFib	Viral RNA-activated RIG-I-like signaling	0.0955237033333333	0.052376624324071	6	0.548310236060477	54.8310236060477	0.0633320807228391	1.20916690489603	0.983671169149435	1.79400475215812	35466.6666666667	6	0.281954887218045	HK2852
PC	Viral RNA-activated RIG-I-like signaling	0.0647531542424242	0.0472276580374496	33	0.729349150477484	72.9349150477484	0.0633320807228391	1.34099558086533	0.983671169149435	1.34869721656007	6448.48484848485	33	1.55075187969925	HK2852
PEC	Viral RNA-activated RIG-I-like signaling	0.0521815679487179	0.0549916204652255	39	1.05385143886955	105.385143886955	0.0633320807228391	1.15166783933723	0.983671169149435	0.933405917445637	5456.41025641026	39	1.83270676691729	HK2852
PlasmaCells	Viral RNA-activated RIG-I-like signaling	0.0992024552380952	0.0869187745460623	42	0.876175638369525	87.6175638369525	0.0633320807228391	0.728635223558938	0.983671169149435	1.12268719429354	5066.66666666667	42	1.97368421052632	HK2852
Podo	Viral RNA-activated RIG-I-like signaling	0.0704899490163934	0.0696019170055421	61	0.987402005204389	98.7402005204389	0.0633320807228391	0.909918626491225	0.983671169149435	0.996221563218132	3488.52459016393	61	2.86654135338346	HK2852
PTS1	Viral RNA-activated RIG-I-like signaling	0.0529963356113074	0.0549487424480776	283	1.03684041196904	103.684041196904	0.0633320807228391	1.15256651747186	0.983671169149435	0.948719935868786	751.943462897527	283	13.2988721804511	HK2852
PTS2	Viral RNA-activated RIG-I-like signaling	0.050344405530137	0.0610014849904281	73	1.21168348991452	121.168348991452	0.0633320807228391	1.03820555733646	0.983671169149435	0.811821880331828	2915.06849315068	73	3.43045112781955	HK2852
PTS3	Viral RNA-activated RIG-I-like signaling	0.0646510544824121	0.0643435685843979	398	0.995243915192477	99.5243915192477	0.0633320807228391	0.984279891777651	0.983671169149435	0.988371949964845	534.673366834171	398	18.703007518797	HK2852
VSMC/Pericyte	Viral RNA-activated RIG-I-like signaling	0.0622418087272727	0.0649846539283738	66	1.04406756900526	104.406756900526	0.0633320807228391	0.974569792933634	0.983671169149435	0.942152786228803	3224.24242424242	66	3.1015037593985	HK2852
CD4T	Vitamin D receptor signaling	0.0549505747948718	0.067342978364743	39	1.22551908903831	122.551908903831	0.0863756673737947	1.28262321434563	1.29608309983498	1.05757887529278	5456.41025641026	39	1.83270676691729	HK2852
CNT	Vitamin D receptor signaling	0.0821159653846154	0.0819503214177473	52	0.997982804365847	99.7982804365847	0.0863756673737947	1.05400034898569	1.29608309983498	1.2987028375289	4092.30769230769	52	2.44360902255639	HK2852
CTAL	Vitamin D receptor signaling	0.0738285001460177	0.0899000658445294	226	1.21768782606616	121.768782606616	0.0863756673737947	0.960796486213595	1.29608309983498	1.06438043650488	941.592920353982	226	10.6203007518797	HK2852
DCT	Vitamin D receptor signaling	0.0583672905882353	0.0901209422607549	34	1.54403162032195	154.403162032195	0.0863756673737947	0.958441680779106	1.29608309983498	0.839414868695972	6258.82352941176	34	1.59774436090226	HK2852
DedifferentiatedTubule	Vitamin D receptor signaling	0.124240710833333	0.126882674502621	24	1.02126487889168	102.126487889168	0.0863756673737947	0.680752259616111	1.29608309983498	1.26909592861113	8866.66666666667	24	1.12781954887218	HK2852
EndoG	Vitamin D receptor signaling	0.0346978827272727	0.0514776537809151	33	1.48359639651596	148.359639651596	0.0863756673737947	1.67792548862858	1.29608309983498	0.873608956505062	6448.48484848485	33	1.55075187969925	HK2852
EndoLym	Vitamin D receptor signaling	0.0240103257142857	0.0562002511955118	7	2.34067008770621	234.067008770621	0.0863756673737947	1.5369267136068	1.29608309983498	0.553723101193257	30400	7	0.328947368421053	HK2852
EndoPeritubular	Vitamin D receptor signaling	0.0390060285714286	0.0680438046732082	7	1.74444328646802	174.444328646802	0.0863756673737947	1.26941266421871	1.29608309983498	0.742978066348699	30400	7	0.328947368421053	HK2852
Fib	Vitamin D receptor signaling	0.0582042433333333	0.079075182449587	84	1.35858105734193	135.858105734193	0.0863756673737947	1.09232333961243	1.29608309983498	0.9539976233518	2533.33333333333	84	3.94736842105263	HK2852
GSStromal	Vitamin D receptor signaling	0.0633420633913044	0.0795618178039688	115	1.25606608854001	125.606608854001	0.0863756673737947	1.08564220574515	1.29608309983498	1.03185900141726	1850.4347826087	115	5.40413533834586	HK2852
IC	Vitamin D receptor signaling	0.0595811070927835	0.0828239177899981	97	1.39010370621377	139.010370621377	0.0863756673737947	1.04288313905655	1.29608309983498	0.932364322202347	2193.81443298969	97	4.55827067669173	HK2852
iPT	Vitamin D receptor signaling	0.0685961660759076	0.0852684578113264	303	1.24304990627274	124.304990627274	0.0863756673737947	1.01298498402443	1.29608309983498	1.04266376860222	702.310231023102	303	14.2387218045113	HK2852
Mac	Vitamin D receptor signaling	0.0295180684	0.0572340936663404	25	1.93895118375498	193.895118375498	0.0863756673737947	1.50916458776026	1.29608309983498	0.668445451692589	8512	25	1.17481203007519	HK2852
Mes	Vitamin D receptor signaling	0.0600787742820513	0.0811365646976756	39	1.35050299656189	135.050299656189	0.0863756673737947	1.06457141358696	1.29608309983498	0.959703979283678	5456.41025641026	39	1.83270676691729	HK2852
Mono	Vitamin D receptor signaling	0.0942416761764706	0.113658156294586	34	1.20602859484118	120.602859484118	0.0863756673737947	0.759960131237047	1.29608309983498	1.07467029005697	6258.82352941176	34	1.59774436090226	HK2852
MTAL	Vitamin D receptor signaling	0.03936370625	0.049226685140957	8	1.25056021982069	125.056021982069	0.0863756673737947	1.75465130602364	1.29608309983498	1.0364019895186	26600	8	0.37593984962406	HK2852
MyoFib	Vitamin D receptor signaling	0.0586345466666667	0.0695593313192514	6	1.18631993037639	118.631993037639	0.0863756673737947	1.24175528625142	1.29608309983498	1.09252408785188	35466.6666666667	6	0.281954887218045	HK2852
PC	Vitamin D receptor signaling	0.0463718511212121	0.0757307172827252	33	1.6331182700637	163.31182700637	0.0863756673737947	1.14056317532724	1.29608309983498	0.793624762880416	6448.48484848485	33	1.55075187969925	HK2852
PEC	Vitamin D receptor signaling	0.0844763661538462	0.0861409683155044	39	1.01970494515148	101.970494515148	0.0863756673737947	1.00272459275627	1.29608309983498	1.27103737801569	5456.41025641026	39	1.83270676691729	HK2852
PlasmaCells	Vitamin D receptor signaling	0.0663045007142857	0.0882205138123607	42	1.33053582881973	133.053582881973	0.0863756673737947	0.979088237430924	1.29608309983498	0.974106124586425	5066.66666666667	42	1.97368421052632	HK2852
Podo	Vitamin D receptor signaling	0.0590608341803279	0.0773997987880711	61	1.31050974579447	131.050974579447	0.0863756673737947	1.11596759586288	1.29608309983498	0.988991576746534	3488.52459016393	61	2.86654135338346	HK2852
PTS1	Vitamin D receptor signaling	0.0692526279823322	0.0878678316914602	283	1.2688014051088	126.88014051088	0.0863756673737947	0.983018081942603	1.29608309983498	1.02150194239723	751.943462897527	283	13.2988721804511	HK2852
PTS2	Vitamin D receptor signaling	0.0630013173972603	0.0889412993861886	73	1.41173713599291	141.173713599291	0.0863756673737947	0.971153648191558	1.29608309983498	0.918076791203348	2915.06849315068	73	3.43045112781955	HK2852
PTS3	Vitamin D receptor signaling	0.0621749566281407	0.0862438894311007	398	1.38711619771466	138.711619771466	0.0863756673737947	1.0015279684574	1.29608309983498	0.934372406558535	534.673366834171	398	18.703007518797	HK2852
VSMC/Pericyte	Vitamin D receptor signaling	0.0957854142424242	0.103023811068153	66	1.07556888366541	107.556888366541	0.0863756673737947	0.838404893764365	1.29608309983498	1.2050210075045	3224.24242424242	66	3.1015037593985	HK2852
CD4T	Voltage-gated potassium flux	0.0424483184871795	0.0495604920567715	39	1.16754900601634	116.754900601634	0.0689390336862968	1.39100785374219	1.14350509778568	0.979406510470424	5456.41025641026	39	1.83270676691729	HK2852
CNT	Voltage-gated potassium flux	0.0853786701923077	0.0767973839762527	52	0.899491451474632	89.9491451474632	0.0689390336862968	0.897674245096866	1.14350509778568	1.27127956125765	4092.30769230769	52	2.44360902255639	HK2852
CTAL	Voltage-gated potassium flux	0.0711900694823009	0.0707920398740505	226	0.994408916705028	99.4408916705028	0.0689390336862968	0.973824653293641	1.14350509778568	1.14993447723164	941.592920353982	226	10.6203007518797	HK2852
DCT	Voltage-gated potassium flux	0.0636931555882353	0.0668069623268874	34	1.04888761924095	104.888761924095	0.0689390336862968	1.03191390964578	1.14350509778568	1.09020745102626	6258.82352941176	34	1.59774436090226	HK2852
DedifferentiatedTubule	Voltage-gated potassium flux	0.0539051683333333	0.0657527009709922	24	1.21978472573163	121.978472573163	0.0689390336862968	1.048459343392	1.14350509778568	0.937464680171169	8866.66666666667	24	1.12781954887218	HK2852
EndoG	Voltage-gated potassium flux	0.0307827618181818	0.0391981417084533	33	1.27337962525835	127.337962525835	0.0689390336862968	1.75873219192505	1.14350509778568	0.89800800570661	6448.48484848485	33	1.55075187969925	HK2852
EndoLym	Voltage-gated potassium flux	0.05641861	0.0767130203660937	7	1.35971127906366	135.971127906366	0.0689390336862968	0.898661444397608	1.14350509778568	0.840991109945879	30400	7	0.328947368421053	HK2852
EndoPeritubular	Voltage-gated potassium flux	0.0837865485714286	0.0666652786544409	7	0.795656102215599	79.5656102215599	0.0689390336862968	1.03410703559258	1.14350509778568	1.43718510371686	30400	7	0.328947368421053	HK2852
Fib	Voltage-gated potassium flux	0.0639460266547619	0.0725494161113752	84	1.1345414235518	113.45414235518	0.0689390336862968	0.950235541254586	1.14350509778568	1.00790070247573	2533.33333333333	84	3.94736842105263	HK2852
GSStromal	Voltage-gated potassium flux	0.0770882846147826	0.0881918881034047	115	1.14403749602301	114.403749602301	0.0689390336862968	0.781693590746873	1.14350509778568	0.999534632178421	1850.4347826087	115	5.40413533834586	HK2852
IC	Voltage-gated potassium flux	0.0591287420515464	0.0599669196755396	97	1.01417546856083	101.417546856083	0.0689390336862968	1.14961772355996	1.14350509778568	1.12752194589006	2193.81443298969	97	4.55827067669173	HK2852
iPT	Voltage-gated potassium flux	0.0492154083851485	0.0637907591766081	303	1.29615421815453	129.615421815453	0.0689390336862968	1.08070564727777	1.14350509778568	0.882229199094692	702.310231023102	303	14.2387218045113	HK2852
Mac	Voltage-gated potassium flux	0.06644553348	0.0548426503531554	25	0.825377530751002	82.5377530751002	0.0689390336862968	1.25703322582641	1.14350509778568	1.38543279309435	8512	25	1.17481203007519	HK2852
Mes	Voltage-gated potassium flux	0.0842466664102564	0.0733040924275868	39	0.870112676869818	87.0112676869818	0.0689390336862968	0.940452727852787	1.14350509778568	1.31420346833628	5456.41025641026	39	1.83270676691729	HK2852
Mono	Voltage-gated potassium flux	0.0811567385294118	0.0877682258058793	34	1.08146566010747	108.146566010747	0.0689390336862968	0.785466870878445	1.14350509778568	1.05736607269809	6258.82352941176	34	1.59774436090226	HK2852
MTAL	Voltage-gated potassium flux	0.07326612375	0.0871799904816348	8	1.18990859649013	118.990859649013	0.0689390336862968	0.790766703522632	1.14350509778568	0.96100246788591	26600	8	0.37593984962406	HK2852
MyoFib	Voltage-gated potassium flux	0.0444779483333333	0.0597024699530398	6	1.34229370261435	134.229370261435	0.0689390336862968	1.15470990966575	1.14350509778568	0.851903793900323	35466.6666666667	6	0.281954887218045	HK2852
PC	Voltage-gated potassium flux	0.0672366274848485	0.067118151578334	33	0.998237926098521	99.8237926098521	0.0689390336862968	1.02712950319911	1.14350509778568	1.14552359501598	6448.48484848485	33	1.55075187969925	HK2852
PEC	Voltage-gated potassium flux	0.0557738223076923	0.0593220407404812	39	1.06361798933582	106.361798933582	0.0689390336862968	1.16211500524548	1.14350509778568	1.07510883536272	5456.41025641026	39	1.83270676691729	HK2852
PlasmaCells	Voltage-gated potassium flux	0.0680451619047619	0.071284149827145	42	1.04760056162283	104.760056162283	0.0689390336862968	0.967101857193573	1.14350509778568	1.09154685447503	5066.66666666667	42	1.97368421052632	HK2852
Podo	Voltage-gated potassium flux	0.0577617054098361	0.0601380714106139	61	1.04114085593417	104.114085593417	0.0689390336862968	1.1463459347672	1.14350509778568	1.0983193016277	3488.52459016393	61	2.86654135338346	HK2852
PTS1	Voltage-gated potassium flux	0.0519273467667845	0.0629888114319606	283	1.21301809843771	121.301809843771	0.0689390336862968	1.09446474888264	1.14350509778568	0.942694176829212	751.943462897527	283	13.2988721804511	HK2852
PTS2	Voltage-gated potassium flux	0.0480446006575342	0.0577420848278843	73	1.20184337131813	120.184337131813	0.0689390336862968	1.19391313790952	1.14350509778568	0.951459337443887	2915.06849315068	73	3.43045112781955	HK2852
PTS3	Voltage-gated potassium flux	0.0573923609070352	0.0719327927540411	398	1.25335134532205	125.335134532205	0.0689390336862968	0.958381164513092	1.14350509778568	0.912357976918158	534.673366834171	398	18.703007518797	HK2852
VSMC/Pericyte	Voltage-gated potassium flux	0.0816271480748485	0.0708415980645512	66	0.867868101916198	86.7868101916198	0.0689390336862968	0.973143401190346	1.14350509778568	1.31760240439865	3224.24242424242	66	3.1015037593985	HK2852
CD4T	Z-disc organization	0.069390044	0.0863617886717303	39	1.24458472272665	124.458472272665	0.0965553431202979	1.11803315569707	1.24992220884823	1.00428856792479	5456.41025641026	39	1.83270676691729	HK2852
CNT	Z-disc organization	0.0517009357884615	0.0561066528247489	52	1.08521542152184	108.521542152184	0.0965553431202979	1.72092502865733	1.24992220884823	1.15177335675475	4092.30769230769	52	2.44360902255639	HK2852
CTAL	Z-disc organization	0.0681031994973451	0.0798852736696738	226	1.17300324007227	117.300324007227	0.0965553431202979	1.208675124774	1.24992220884823	1.06557438730623	941.592920353982	226	10.6203007518797	HK2852
DCT	Z-disc organization	0.0571833829411765	0.0668087157088858	34	1.16832394784357	116.832394784357	0.0965553431202979	1.44525069963971	1.24992220884823	1.06984215392937	6258.82352941176	34	1.59774436090226	HK2852
DedifferentiatedTubule	Z-disc organization	0.0653326520833333	0.0898948261087167	24	1.37595556344558	137.595556344558	0.0965553431202979	1.07409232877903	1.24992220884823	0.908403034265333	8866.66666666667	24	1.12781954887218	HK2852
EndoG	Z-disc organization	0.0837549778787879	0.0763996541415643	33	0.912180458720097	91.2180458720097	0.0965553431202979	1.26381911286386	1.24992220884823	1.37025760297696	6448.48484848485	33	1.55075187969925	HK2852
EndoLym	Z-disc organization	0.0744967214285714	0.0776370133288419	7	1.04215342420514	104.215342420514	0.0965553431202979	1.24367668178224	1.24992220884823	1.19936487259691	30400	7	0.328947368421053	HK2852
EndoPeritubular	Z-disc organization	0.0755886485714286	0.0865761018210149	7	1.145358508946	114.5358508946	0.0965553431202979	1.11526554198425	1.24992220884823	1.09129342392405	30400	7	0.328947368421053	HK2852
Fib	Z-disc organization	0.0940654334166667	0.0882253295787386	84	0.937914453526631	93.7914453526631	0.0965553431202979	1.09441748284006	1.24992220884823	1.33266120822472	2533.33333333333	84	3.94736842105263	HK2852
GSStromal	Z-disc organization	0.0687311314956522	0.0937855568372716	115	1.36452805004679	136.452805004679	0.0965553431202979	1.02953318588098	1.24992220884823	0.916010637381451	1850.4347826087	115	5.40413533834586	HK2852
IC	Z-disc organization	0.067967540742268	0.0776937922248086	97	1.14310141835825	114.310141835825	0.0965553431202979	1.24276779849943	1.24992220884823	1.09344821795725	2193.81443298969	97	4.55827067669173	HK2852
iPT	Z-disc organization	0.0803121750227723	0.0843051134502181	303	1.04971772245383	104.971772245383	0.0965553431202979	1.14530826386128	1.24992220884823	1.19072221237381	702.310231023102	303	14.2387218045113	HK2852
Mac	Z-disc organization	0.1190483336	0.126389253563248	25	1.06166335757301	106.166335757301	0.0965553431202979	0.763952158891257	1.24992220884823	1.17732443145215	8512	25	1.17481203007519	HK2852
Mes	Z-disc organization	0.134954221794872	0.100175267692906	39	0.742290729112355	74.2290729112355	0.0965553431202979	0.9638640888517	1.24992220884823	1.68387150725014	5456.41025641026	39	1.83270676691729	HK2852
Mono	Z-disc organization	0.103392377352941	0.104303779853319	34	1.00881498736862	100.881498736862	0.0965553431202979	0.925712790620652	1.24992220884823	1.23900043565819	6258.82352941176	34	1.59774436090226	HK2852
MTAL	Z-disc organization	0.0540558775	0.059278583552945	8	1.09661680273241	109.661680273241	0.0965553431202979	1.62884025449189	1.24992220884823	1.13979852007905	26600	8	0.37593984962406	HK2852
MyoFib	Z-disc organization	0.0708005866666667	0.0692813411792834	6	0.978541908211354	97.8541908211354	0.0965553431202979	1.39367023612369	1.24992220884823	1.27733130115288	35466.6666666667	6	0.281954887218045	HK2852
PC	Z-disc organization	0.0441969478787879	0.0809103731821379	33	1.83067784237134	183.067784237134	0.0965553431202979	1.19336173253016	1.24992220884823	0.682764700548929	6448.48484848485	33	1.55075187969925	HK2852
PEC	Z-disc organization	0.115311464871795	0.0952304357430255	39	0.825854010690994	82.5854010690994	0.0965553431202979	1.01391264638175	1.24992220884823	1.51349051123747	5456.41025641026	39	1.83270676691729	HK2852
PlasmaCells	Z-disc organization	0.0926210754761905	0.109657661827959	42	1.18393855031566	118.393855031567	0.0965553431202979	0.880516158294374	1.24992220884823	1.05573233384027	5066.66666666667	42	1.97368421052632	HK2852
Podo	Z-disc organization	0.0856115739770492	0.0930649369558059	61	1.08706022600116	108.706022600116	0.0965553431202979	1.03750506129016	1.24992220884823	1.14981873032571	3488.52459016393	61	2.86654135338346	HK2852
PTS1	Z-disc organization	0.062500687155477	0.0688622946396807	283	1.10178460067773	110.178460067773	0.0965553431202979	1.4021511136903	1.24992220884823	1.13445242207903	751.943462897527	283	13.2988721804511	HK2852
PTS2	Z-disc organization	0.0425588061917808	0.061515727983342	73	1.44542888976106	144.542888976106	0.0965553431202979	1.56960416930194	1.24992220884823	0.864741404922968	2915.06849315068	73	3.43045112781955	HK2852
PTS3	Z-disc organization	0.0513675590502513	0.0650391389167811	398	1.26615202511677	126.615202511677	0.0965553431202979	1.48457290069357	1.24992220884823	0.987181779165065	534.673366834171	398	18.703007518797	HK2852
VSMC/Pericyte	Z-disc organization	0.312446781424242	0.194301230530644	66	0.621869841785377	62.1869841785377	0.0965553431202979	0.496936343926395	1.24992220884823	2.00994183165359	3224.24242424242	66	3.1015037593985	HK2852
