## Supplementary Tables for "Functional cooperation, adaptation and synchronization of subcellular processes in cellular neighborhoods as inferred from spatial transcriptomics": Supplementary table 04E - CT-annotation-selective enrichment results - HK2871 (part 1 of 2)

Annotation	Scp	Mean	SD	N_spots	Coef_var	Percent_coef_var	SD_whole_slice	SD_wholeSlice_vs_cellType	Coef_var_whole_slice	Coef_var_wholeSlice_vs_cellType	Percentage_n_spots	N_spots_annotation	Percent_spots_annotation	Dataset
CD4T	Abscission checkpoint	0.151205312307692	0.108278663261268	26	0.716103565468177	71.6103565468177	0.0960833208397231	0.887370770434077	1.01947766923103	1.42364557082538	8246.15384615385	26	1.21268656716418	HK2871
CNT	Abscission checkpoint	0.105601093764045	0.0886019920037098	89	0.839025324886142	83.9025324886142	0.0960833208397231	1.08443747896436	1.01947766923103	1.21507377547796	2408.98876404494	89	4.15111940298507	HK2871
CTAL	Abscission checkpoint	0.0830898442553957	0.0921755596515296	278	1.10934808552784	110.934808552784	0.0960833208397231	1.04239476497856	1.01947766923103	0.918988081857058	771.223021582734	278	12.9664179104478	HK2871
DCT	Abscission checkpoint	0.0813672871728395	0.087181736731096	81	1.07145930213828	107.145930213828	0.0960833208397231	1.10210377129884	1.01947766923103	0.951485200787826	2646.91358024691	81	3.77798507462687	HK2871
DedifferentiatedTubule	Abscission checkpoint	0.0907392991666667	0.0669687420729121	12	0.738034596783763	73.8034596783763	0.0960833208397231	1.43474877779715	1.01947766923103	1.38134129981677	17866.6666666667	12	0.559701492537313	HK2871
EndoG	Abscission checkpoint	0.105737168666667	0.0721796311281455	27	0.682632531571652	68.2632531571652	0.0960833208397231	1.33116946343408	1.01947766923103	1.49345016840004	7940.74074074074	27	1.25932835820896	HK2871
EndoPeritubular	Abscission checkpoint	0.114411566785714	0.116151127152431	28	1.01520440996997	101.520440996997	0.0960833208397231	0.827226762196018	1.01947766923103	1.00420925994716	7657.14285714286	28	1.30597014925373	HK2871
Fib	Abscission checkpoint	0.0940695796923077	0.104516861485973	65	1.11105908868561	111.105908868561	0.0960833208397231	0.919309281523134	1.01947766923103	0.917572863237257	3298.46153846154	65	3.03171641791045	HK2871
GSStromal	Abscission checkpoint	0.0845149136993007	0.0972311465200923	143	1.15046140691849	115.046140691849	0.0960833208397231	0.988194876626987	1.01947766923103	0.886146778240653	1499.3006993007	143	6.66977611940298	HK2871
IC	Abscission checkpoint	0.114137937784615	0.105851258823608	65	0.927397681070384	92.7397681070384	0.0960833208397231	0.907720152859378	1.01947766923103	1.09928856847514	3298.46153846154	65	3.03171641791045	HK2871
iPT	Abscission checkpoint	0.105363236111554	0.0995174479016714	251	0.944517761359445	94.4517761359445	0.0960833208397231	0.965492211322165	1.01947766923103	1.0793631532812	854.183266932271	251	11.7070895522388	HK2871
Mac	Abscission checkpoint	0.0930560963333333	0.0775114406817974	30	0.832953924954536	83.2953924954536	0.0960833208397231	1.23960179290394	1.01947766923103	1.22393044643697	7146.66666666667	30	1.39925373134328	HK2871
Mes	Abscission checkpoint	0.138686260019231	0.108584394097883	52	0.782949904935256	78.2949904935256	0.0960833208397231	0.884872284253935	1.01947766923103	1.30209820935521	4123.07692307692	52	2.42537313432836	HK2871
Mono	Abscission checkpoint	0.1391156057	0.115235778272527	30	0.828345444730554	82.8345444730554	0.0960833208397231	0.833797647571667	1.01947766923103	1.23073975443017	7146.66666666667	30	1.39925373134328	HK2871
MTAL	Abscission checkpoint	0.0775203137931035	0.0860634602276711	29	1.11020526126054	111.020526126054	0.0960833208397231	1.11642409665549	1.01947766923103	0.918278542540419	7393.10344827586	29	1.35261194029851	HK2871
MyoFib	Abscission checkpoint	0.080062174	0.0709585112552604	10	0.886292586250036	88.6292586250036	0.0960833208397231	1.35407746216773	1.01947766923103	1.1502721392994	21440	10	0.466417910447761	HK2871
PC	Abscission checkpoint	0.06753016	0.0774780768204609	49	1.14731072487405	114.731072487405	0.0960833208397231	1.24013559425818	1.01947766923103	0.888580266120098	4375.51020408163	49	2.28544776119403	HK2871
PEC	Abscission checkpoint	0.0984054373521127	0.101283057003785	71	1.02924248628027	102.924248628027	0.0960833208397231	0.948661342598813	1.01947766923103	0.990512617600419	3019.71830985915	71	3.3115671641791	HK2871
PlasmaCells	Abscission checkpoint	0.129356126333333	0.142340215000745	30	1.10037474865283	110.037474865283	0.0960833208397231	0.675025823441535	1.01947766923103	0.926482246597498	7146.66666666667	30	1.39925373134328	HK2871
Podo	Abscission checkpoint	0.0709968127317073	0.0758671866690814	41	1.06859989554431	106.859989554431	0.0960833208397231	1.26646742891391	1.01947766923103	0.954031226731255	5229.26829268293	41	1.91231343283582	HK2871
PTS1	Abscission checkpoint	0.0826805894874552	0.0802999675358599	279	0.97120700316298	97.120700316298	0.0960833208397231	1.19655491512889	1.01947766923103	1.04970172775819	768.458781362007	279	13.0130597014925	HK2871
PTS2	Abscission checkpoint	0.0912235947887324	0.0877663735460318	71	0.962101677195387	96.2101677195387	0.0960833208397231	1.09476234413775	1.01947766923103	1.0596361002123	3019.71830985915	71	3.3115671641791	HK2871
PTS3	Abscission checkpoint	0.0921996730178571	0.100109717870657	280	1.08579254778124	108.579254778124	0.0960833208397231	0.959780158044839	1.01947766923103	0.938924909103746	765.714285714286	280	13.0597014925373	HK2871
VSMC/Pericyte	Abscission checkpoint	0.0949641221495327	0.104283458352503	107	1.09813533776783	109.813533776783	0.0960833208397231	0.921366843386983	1.01947766923103	0.928371607914297	2003.73831775701	107	4.99067164179105	HK2871
CD4T	Actin biosynthesis and recycling	0.125992806538462	0.133177533768187	26	1.05702490028692	105.702490028692	0.112943728983709	0.848068933160323	1.14886623682364	1.08688663484823	8246.15384615385	26	1.21268656716418	HK2871
CNT	Actin biosynthesis and recycling	0.0606281625393258	0.0748256192117417	89	1.23417263657309	123.417263657309	0.112943728983709	1.5094259182019	1.14886623682364	0.930879686340864	2408.98876404494	89	4.15111940298507	HK2871
CTAL	Actin biosynthesis and recycling	0.0838652818093525	0.0872457512345821	278	1.04030832964843	104.030832964843	0.112943728983709	1.29454703966078	1.14886623682364	1.10435166582959	771.223021582734	278	12.9664179104478	HK2871
DCT	Actin biosynthesis and recycling	0.0613605393950617	0.079360999498254	81	1.29335563671138	129.335563671138	0.112943728983709	1.42316414482902	1.14886623682364	0.888283318380133	2646.91358024691	81	3.77798507462687	HK2871
DedifferentiatedTubule	Actin biosynthesis and recycling	0.0673986224166667	0.0752930396186842	12	1.11713024567792	111.713024567792	0.112943728983709	1.50005537770429	1.14886623682364	1.02840849692191	17866.6666666667	12	0.559701492537313	HK2871
EndoG	Actin biosynthesis and recycling	0.0939576714074074	0.0880546866810769	27	0.937173999334927	93.7173999334927	0.112943728983709	1.28265437355739	1.14886623682364	1.22588360073897	7940.74074074074	27	1.25932835820896	HK2871
EndoPeritubular	Actin biosynthesis and recycling	0.077568344	0.102849276912662	28	1.32591817240112	132.591817240112	0.112943728983709	1.09814801206254	1.14886623682364	0.86646842975471	7657.14285714286	28	1.30597014925373	HK2871
Fib	Actin biosynthesis and recycling	0.119076803221538	0.107876023736259	65	0.90593651171135	90.593651171135	0.112943728983709	1.04697712310791	1.14886623682364	1.26815314536047	3298.46153846154	65	3.03171641791045	HK2871
GSStromal	Actin biosynthesis and recycling	0.158631365146853	0.135451127709408	143	0.853873555106921	85.3873555106921	0.112943728983709	0.833833803333222	1.14886623682364	1.34547583767222	1499.3006993007	143	6.66977611940298	HK2871
IC	Actin biosynthesis and recycling	0.109898650769231	0.101190536189474	65	0.920762315835505	92.0762315835505	0.112943728983709	1.11614913050987	1.14886623682364	1.2477337713166	3298.46153846154	65	3.03171641791045	HK2871
iPT	Actin biosynthesis and recycling	0.0664733215119522	0.0771723696645302	251	1.16095251311692	116.095251311692	0.112943728983709	1.46352547517561	1.14886623682364	0.989589344820971	854.183266932271	251	11.7070895522388	HK2871
Mac	Actin biosynthesis and recycling	0.227883587666667	0.132642437762459	30	0.58206226749633	58.206226749633	0.112943728983709	0.851490148167914	1.14886623682364	1.97378579746347	7146.66666666667	30	1.39925373134328	HK2871
Mes	Actin biosynthesis and recycling	0.226501535192308	0.109389610022097	52	0.482953062235192	48.2953062235192	0.112943728983709	1.0324904619451	1.14886623682364	2.37883621962449	4123.07692307692	52	2.42537313432836	HK2871
Mono	Actin biosynthesis and recycling	0.131295070666667	0.11480030751728	30	0.874368755310974	87.4368755310974	0.112943728983709	0.983827756443152	1.14886623682364	1.31393788930053	7146.66666666667	30	1.39925373134328	HK2871
MTAL	Actin biosynthesis and recycling	0.0538349151724138	0.0624139928929282	29	1.1593589902211	115.93589902211	0.112943728983709	1.80958986516798	1.14886623682364	0.990949521687444	7393.10344827586	29	1.35261194029851	HK2871
MyoFib	Actin biosynthesis and recycling	0.096139398	0.0610343071645831	10	0.634852187909302	63.4852187909302	0.112943728983709	1.85049579868497	1.14886623682364	1.80965941159798	21440	10	0.466417910447761	HK2871
PC	Actin biosynthesis and recycling	0.0576473135918367	0.0729484239036463	49	1.26542625073818	126.542625073818	0.112943728983709	1.54826825501934	1.14886623682364	0.907888734055776	4375.51020408163	49	2.28544776119403	HK2871
PEC	Actin biosynthesis and recycling	0.16487394084507	0.115246372615498	71	0.69899689438365	69.899689438365	0.112943728983709	0.980019816853836	1.14886623682364	1.64359276279284	3019.71830985915	71	3.3115671641791	HK2871
PlasmaCells	Actin biosynthesis and recycling	0.107617566666667	0.121607127596992	30	1.12999328421591	112.999328421591	0.112943728983709	0.928759121406163	1.14886623682364	1.01670182723326	7146.66666666667	30	1.39925373134328	HK2871
Podo	Actin biosynthesis and recycling	0.119571918119512	0.109138942537225	41	0.91274727589584	91.274727589584	0.112943728983709	1.03486185918639	1.14886623682364	1.25869040331679	5229.26829268293	41	1.91231343283582	HK2871
PTS1	Actin biosynthesis and recycling	0.046104639609319	0.0628073336991354	279	1.36227794493898	136.227794493898	0.112943728983709	1.79825702400839	1.14886623682364	0.843342022156204	768.458781362007	279	13.0130597014925	HK2871
PTS2	Actin biosynthesis and recycling	0.0487584152394366	0.0634775912917964	71	1.30187970589443	130.187970589443	0.112943728983709	1.77926929307265	1.14886623682364	0.882467275295861	3019.71830985915	71	3.3115671641791	HK2871
PTS3	Actin biosynthesis and recycling	0.0532392237964286	0.0680712503873969	280	1.27859208931523	127.859208931523	0.112943728983709	1.65919868286451	1.14886623682364	0.898540078907361	765.714285714286	280	13.0597014925373	HK2871
VSMC/Pericyte	Actin biosynthesis and recycling	0.327830469626168	0.105578602594327	107	0.322052439831846	32.2052439831846	0.112943728983709	1.06975965023596	1.14886623682364	3.56732660501966	2003.73831775701	107	4.99067164179105	HK2871
CD4T	Actin filament branching	0.134594059230769	0.0641504758727398	26	0.476621897276685	47.6621897276685	0.0492185017051792	0.767235176911512	0.481686405278396	1.01062583995962	8246.15384615385	26	1.21268656716418	HK2871
CNT	Actin filament branching	0.091334096741573	0.0443812713639367	89	0.485922267228548	48.5922267228548	0.0492185017051792	1.10899260414548	0.481686405278396	0.991282840413321	2408.98876404494	89	4.15111940298507	HK2871
CTAL	Actin filament branching	0.104397148996403	0.048711070003922	278	0.466593872267531	46.6593872267531	0.0492185017051792	1.01041717419093	0.481686405278396	1.03234618778322	771.223021582734	278	12.9664179104478	HK2871
DCT	Actin filament branching	0.095987452691358	0.0494765211995482	81	0.515447798772585	51.5447798772585	0.0492185017051792	0.994785011393014	0.481686405278396	0.934500848437836	2646.91358024691	81	3.77798507462687	HK2871
DedifferentiatedTubule	Actin filament branching	0.0842357	0.0431395193984722	12	0.512128698384085	51.2128698384085	0.0492185017051792	1.14091446523909	0.481686405278396	0.940557338025103	17866.6666666667	12	0.559701492537313	HK2871
EndoG	Actin filament branching	0.128090653703704	0.0480480470687732	27	0.375109703007035	37.5109703007035	0.0492185017051792	1.02436008761669	0.481686405278396	1.28412142212531	7940.74074074074	27	1.25932835820896	HK2871
EndoPeritubular	Actin filament branching	0.111784783571429	0.0590492812386907	28	0.528240779756569	52.8240779756569	0.0492185017051792	0.83351567830651	0.481686405278396	0.911869025902114	7657.14285714286	28	1.30597014925373	HK2871
Fib	Actin filament branching	0.105918010769231	0.0532370509801318	65	0.502625102128497	50.2625102128497	0.0492185017051792	0.924515930146988	0.481686405278396	0.958341322863839	3298.46153846154	65	3.03171641791045	HK2871
GSStromal	Actin filament branching	0.106582229230769	0.0486654498482723	143	0.456600037356162	45.6600037356162	0.0492185017051792	1.01136436339603	0.481686405278396	1.05494166857167	1499.3006993007	143	6.66977611940298	HK2871
IC	Actin filament branching	0.108722969076923	0.0482154162098408	65	0.443470378147305	44.3470378147305	0.0492185017051792	1.02080424839584	0.481686405278396	1.08617492625042	3298.46153846154	65	3.03171641791045	HK2871
iPT	Actin filament branching	0.0916858346462151	0.0467152515707613	251	0.509514384103278	50.9514384103278	0.0492185017051792	1.05358528639466	0.481686405278396	0.945383330298204	854.183266932271	251	11.7070895522388	HK2871
Mac	Actin filament branching	0.120083718	0.0397591813220175	30	0.331095522225732	33.1095522225732	0.0492185017051792	1.23791537120819	0.481686405278396	1.45482609381227	7146.66666666667	30	1.39925373134328	HK2871
Mes	Actin filament branching	0.108541570192308	0.0517716531094863	52	0.476975347028426	47.6975347028426	0.0492185017051792	0.950684375503566	0.481686405278396	1.00987694286365	4123.07692307692	52	2.42537313432836	HK2871
Mono	Actin filament branching	0.1121939589	0.0431463872558905	30	0.384569612115635	38.4569612115635	0.0492185017051792	1.14073285935336	0.481686405278396	1.25253371588174	7146.66666666667	30	1.39925373134328	HK2871
MTAL	Actin filament branching	0.105618907586207	0.0438400556636034	29	0.415077722971343	41.5077722971343	0.0492185017051792	1.12268337619929	0.481686405278396	1.16047279490268	7393.10344827586	29	1.35261194029851	HK2871
MyoFib	Actin filament branching	0.136660146	0.0412581386626227	10	0.301903223948134	30.1903223948134	0.0492185017051792	1.19294043067842	0.481686405278396	1.59549937552554	21440	10	0.466417910447761	HK2871
PC	Actin filament branching	0.122738528367347	0.0481522130407425	49	0.392315385244205	39.2315385244205	0.0492185017051792	1.02214412582729	0.481686405278396	1.22780401532955	4375.51020408163	49	2.28544776119403	HK2871
PEC	Actin filament branching	0.130717642816901	0.0570644199405335	71	0.436547192183267	43.6547192183267	0.0492185017051792	0.862507701935278	0.481686405278396	1.10340053470365	3019.71830985915	71	3.3115671641791	HK2871
PlasmaCells	Actin filament branching	0.110260923333333	0.0392469836227323	30	0.355946444454156	35.5946444454156	0.0492185017051792	1.25407094156075	0.481686405278396	1.35325527978531	7146.66666666667	30	1.39925373134328	HK2871
Podo	Actin filament branching	0.122148504146341	0.0511507546725983	41	0.418758748050787	41.8758748050787	0.0492185017051792	0.96222435074933	0.481686405278396	1.150271863025	5229.26829268293	41	1.91231343283582	HK2871
PTS1	Actin filament branching	0.0805971133835125	0.0412612596993621	279	0.511944633836015	51.1944633836015	0.0492185017051792	1.19285019565072	0.481686405278396	0.94089550596342	768.458781362007	279	13.0130597014925	HK2871
PTS2	Actin filament branching	0.0961839538028169	0.045752577535605	71	0.475677862332429	47.5677862332429	0.0492185017051792	1.07575363741807	0.481686405278396	1.01263153789942	3019.71830985915	71	3.3115671641791	HK2871
PTS3	Actin filament branching	0.100406532514286	0.0459950201161975	280	0.458087924803632	45.8087924803632	0.0492185017051792	1.07008327381613	0.481686405278396	1.05151517688417	765.714285714286	280	13.0597014925373	HK2871
VSMC/Pericyte	Actin filament branching	0.119247578598131	0.0515558141814045	107	0.432342650370702	43.2342650370702	0.0492185017051792	0.954664425083053	0.481686405278396	1.11413112924525	2003.73831775701	107	4.99067164179105	HK2871
CD4T	Actin filament bundling and crosslinking	0.0977685361538462	0.0545553415082174	26	0.558005097083283	55.8005097083283	0.0727873567974174	1.33419303747652	0.717494938566773	1.28582147782726	8246.15384615385	26	1.21268656716418	HK2871
CNT	Actin filament bundling and crosslinking	0.0777992864494382	0.0497171930540896	89	0.639044332191926	63.9044332191926	0.0727873567974174	1.46402788102355	0.717494938566773	1.12276238505357	2408.98876404494	89	4.15111940298507	HK2871
CTAL	Actin filament bundling and crosslinking	0.0852318319244604	0.0506354589580086	278	0.594090937795235	59.4090937795235	0.0727873567974174	1.43747797087766	0.717494938566773	1.20771904252489	771.223021582734	278	12.9664179104478	HK2871
DCT	Actin filament bundling and crosslinking	0.0609263321111111	0.0429596165245671	81	0.705107546047936	70.5107546047936	0.0727873567974174	1.69432044989956	0.717494938566773	1.01756808956062	2646.91358024691	81	3.77798507462687	HK2871
DedifferentiatedTubule	Actin filament bundling and crosslinking	0.101082784166667	0.0710191692437719	12	0.702584221727357	70.2584221727357	0.0727873567974174	1.02489732803796	0.717494938566773	1.02122267534383	17866.6666666667	12	0.559701492537313	HK2871
EndoG	Actin filament bundling and crosslinking	0.137461921111111	0.0524742366532444	27	0.381736529135434	38.1736529135434	0.0727873567974174	1.38710653912708	0.717494938566773	1.87955535770122	7940.74074074074	27	1.25932835820896	HK2871
EndoPeritubular	Actin filament bundling and crosslinking	0.118886567857143	0.0883268845323983	28	0.742950916360325	74.2950916360325	0.0727873567974174	0.824067974125352	0.717494938566773	0.965736662768707	7657.14285714286	28	1.30597014925373	HK2871
Fib	Actin filament bundling and crosslinking	0.108931553661538	0.0570858576704965	65	0.524052542644055	52.4052542644055	0.0727873567974174	1.27505059515005	0.717494938566773	1.36912786444413	3298.46153846154	65	3.03171641791045	HK2871
GSStromal	Actin filament bundling and crosslinking	0.136427758335664	0.0615932538970809	143	0.451471567432325	45.1471567432325	0.0727873567974174	1.18174235313239	0.717494938566773	1.58923615643708	1499.3006993007	143	6.66977611940298	HK2871
IC	Actin filament bundling and crosslinking	0.110128413510769	0.061886194064062	65	0.561945751248022	56.1945751248022	0.0727873567974174	1.17614854004547	0.717494938566773	1.27680463278402	3298.46153846154	65	3.03171641791045	HK2871
iPT	Actin filament bundling and crosslinking	0.0836458435501992	0.0520935407125447	251	0.622786961091274	62.2786961091274	0.0727873567974174	1.3972434163971	0.717494938566773	1.15207122722921	854.183266932271	251	11.7070895522388	HK2871
Mac	Actin filament bundling and crosslinking	0.189272198	0.0858981258096131	30	0.453833826189376	45.3833826189376	0.0727873567974174	0.847368392632282	0.717494938566773	1.58096399422501	7146.66666666667	30	1.39925373134328	HK2871
Mes	Actin filament bundling and crosslinking	0.213185568076923	0.0869392078966268	52	0.407810006469372	40.7810006469372	0.0727873567974174	0.837221301624505	0.717494938566773	1.75938531959651	4123.07692307692	52	2.42537313432836	HK2871
Mono	Actin filament bundling and crosslinking	0.0842543896666667	0.0441952804888932	30	0.524545731845447	52.4545731845447	0.0727873567974174	1.64694863325304	0.717494938566773	1.36784058092036	7146.66666666667	30	1.39925373134328	HK2871
MTAL	Actin filament bundling and crosslinking	0.0708314424137931	0.0504907422429614	29	0.712829507946449	71.2829507946449	0.0727873567974174	1.44159807449779	0.717494938566773	1.00654494597701	7393.10344827586	29	1.35261194029851	HK2871
MyoFib	Actin filament bundling and crosslinking	0.090579791	0.0460687395465384	10	0.50859843059848	50.859843059848	0.0727873567974174	1.57997283003343	0.717494938566773	1.41072975337828	21440	10	0.466417910447761	HK2871
PC	Actin filament bundling and crosslinking	0.0605514892653061	0.041398124145383	49	0.683684656606831	68.3684656606831	0.0727873567974174	1.758228381117	0.717494938566773	1.04945303603528	4375.51020408163	49	2.28544776119403	HK2871
PEC	Actin filament bundling and crosslinking	0.138909608028169	0.0637234149112745	71	0.458740153513011	45.8740153513011	0.0727873567974174	1.14223879713231	0.717494938566773	1.5640552349129	3019.71830985915	71	3.3115671641791	HK2871
PlasmaCells	Actin filament bundling and crosslinking	0.135331682133333	0.0823854557593981	30	0.608766952872345	60.8766952872345	0.0727873567974174	0.883497652910831	0.717494938566773	1.17860362685822	7146.66666666667	30	1.39925373134328	HK2871
Podo	Actin filament bundling and crosslinking	0.130116734390244	0.0495809584111718	41	0.381049821481605	38.1049821481605	0.0727873567974174	1.46805062124448	0.717494938566773	1.88294259206577	5229.26829268293	41	1.91231343283582	HK2871
PTS1	Actin filament bundling and crosslinking	0.0664439784516129	0.0428268326754548	279	0.644555513885175	64.4555513885174	0.0727873567974174	1.69957366095704	0.717494938566773	1.11316236245028	768.458781362007	279	13.0130597014925	HK2871
PTS2	Actin filament bundling and crosslinking	0.0657825268450704	0.0421908895145755	71	0.641369244053858	64.1369244053858	0.0727873567974174	1.72519133004465	0.717494938566773	1.11869246182083	3019.71830985915	71	3.3115671641791	HK2871
PTS3	Actin filament bundling and crosslinking	0.0765047881714286	0.051120543258162	280	0.668200572539503	66.8200572539503	0.0727873567974174	1.42383770121214	0.717494938566773	1.07377181052079	765.714285714286	280	13.0597014925373	HK2871
VSMC/Pericyte	Actin filament bundling and crosslinking	0.255175541308411	0.0725541476811458	107	0.2843303371049	28.43303371049	0.0727873567974174	1.00321427683634	0.717494938566773	2.52345544929335	2003.73831775701	107	4.99067164179105	HK2871
CD4T	Actin filament capping	0.136560486153846	0.0969506079283603	26	0.709946271128076	70.9946271128076	0.0677697002182835	0.699012638150351	0.687403877596742	0.968247747121039	8246.15384615385	26	1.21268656716418	HK2871
CNT	Actin filament capping	0.0902790377191011	0.0646116262456138	89	0.715688025460016	71.5688025460016	0.0677697002182835	1.04887779732806	0.687403877596742	0.960479780495008	2408.98876404494	89	4.15111940298507	HK2871
CTAL	Actin filament capping	0.0982368725215827	0.0649465002488186	278	0.6611214158365	66.11214158365	0.0677697002182835	1.04346962436234	0.687403877596742	1.03975436452469	771.223021582734	278	12.9664179104478	HK2871
DCT	Actin filament capping	0.0786329219753086	0.0565626685019948	81	0.719325532882473	71.9325532882473	0.0677697002182835	1.19813477710822	0.687403877596742	0.955622796874991	2646.91358024691	81	3.77798507462687	HK2871
DedifferentiatedTubule	Actin filament capping	0.0894637966666667	0.0975222100369519	12	1.09007457396773	109.007457396773	0.0677697002182835	0.694915549930677	0.687403877596742	0.630602615649206	17866.6666666667	12	0.559701492537313	HK2871
EndoG	Actin filament capping	0.141441998518519	0.0670687424646582	27	0.474178413534486	47.4178413534486	0.0677697002182835	1.01045133288424	0.687403877596742	1.44967349414515	7940.74074074074	27	1.25932835820896	HK2871
EndoPeritubular	Actin filament capping	0.108386936571429	0.0926506507524649	28	0.854813815052396	85.4813815052396	0.0677697002182835	0.731454120050857	0.687403877596742	0.804156256593264	7657.14285714286	28	1.30597014925373	HK2871
Fib	Actin filament capping	0.102915232261538	0.0800292123590407	65	0.777622618152991	77.7622618152991	0.0677697002182835	0.846812035513276	0.687403877596742	0.88398133175378	3298.46153846154	65	3.03171641791045	HK2871
GSStromal	Actin filament capping	0.0958459954405594	0.0640698301317666	143	0.668466427181098	66.8466427181098	0.0677697002182835	1.05774746208797	0.687403877596742	1.02832969562212	1499.3006993007	143	6.66977611940298	HK2871
IC	Actin filament capping	0.116146969692308	0.0724727728515638	65	0.623974719646634	62.3974719646634	0.0677697002182835	0.935105661778486	0.687403877596742	1.10165340991063	3298.46153846154	65	3.03171641791045	HK2871
iPT	Actin filament capping	0.0957933389561753	0.06578464021767	251	0.686735016594065	68.6735016594065	0.0677697002182835	1.03017512893656	0.687403877596742	1.00097397247339	854.183266932271	251	11.7070895522388	HK2871
Mac	Actin filament capping	0.132761758666667	0.0781325612061207	30	0.58851706990635	58.851706990635	0.0677697002182835	0.867368215915781	0.687403877596742	1.16802708493422	7146.66666666667	30	1.39925373134328	HK2871
Mes	Actin filament capping	0.114358451538462	0.0699297294849364	52	0.611495945810505	61.1495945810506	0.0677697002182835	0.969111431110023	0.687403877596742	1.12413480793503	4123.07692307692	52	2.42537313432836	HK2871
Mono	Actin filament capping	0.083782003	0.0598837087321459	30	0.714756231504109	71.4756231504109	0.0677697002182835	1.13168842834052	0.687403877596742	0.961731912641311	7146.66666666667	30	1.39925373134328	HK2871
MTAL	Actin filament capping	0.0756123203448276	0.0556169579350847	29	0.735554175317531	73.5554175317531	0.0677697002182835	1.21850785685516	0.687403877596742	0.934538747332916	7393.10344827586	29	1.35261194029851	HK2871
MyoFib	Actin filament capping	0.103183649	0.0570889798466835	10	0.553275450131478	55.3275450131478	0.0677697002182835	1.18708900387227	0.687403877596742	1.24242613228798	21440	10	0.466417910447761	HK2871
PC	Actin filament capping	0.0829834883673469	0.0528590656805157	49	0.636982931429949	63.6982931429949	0.0677697002182835	1.28208282431416	0.687403877596742	1.07915588264446	4375.51020408163	49	2.28544776119403	HK2871
PEC	Actin filament capping	0.120782732549296	0.070971053670614	71	0.587592714394404	58.7592714394404	0.0677697002182835	0.95489212451053	0.687403877596742	1.16986453500399	3019.71830985915	71	3.3115671641791	HK2871
PlasmaCells	Actin filament capping	0.101221101333333	0.0700331427311424	30	0.691882836766563	69.1882836766563	0.0677697002182835	0.967680409237833	0.687403877596742	0.993526419601976	7146.66666666667	30	1.39925373134328	HK2871
Podo	Actin filament capping	0.145842804390244	0.0724291231926027	41	0.496624591767983	49.6624591767983	0.0677697002182835	0.935669206405703	0.687403877596742	1.38415191070097	5229.26829268293	41	1.91231343283582	HK2871
PTS1	Actin filament capping	0.0859737979139785	0.0650313076223374	279	0.756408454671327	75.6408454671327	0.0677697002182835	1.04210883489917	0.687403877596742	0.908773392671069	768.458781362007	279	13.0130597014925	HK2871
PTS2	Actin filament capping	0.0884041571830986	0.0510310429816072	71	0.577247095698385	57.7247095698385	0.0677697002182835	1.32800931077794	0.687403877596742	1.19083124491962	3019.71830985915	71	3.3115671641791	HK2871
PTS3	Actin filament capping	0.0895636492142857	0.0604993853685417	280	0.675490401510928	67.5490401510928	0.0677697002182835	1.12017171423236	0.687403877596742	1.01763678071393	765.714285714286	280	13.0597014925373	HK2871
VSMC/Pericyte	Actin filament capping	0.126399358130841	0.0731680274540102	107	0.578863916209693	57.8863916209693	0.0677697002182835	0.926220134345978	0.687403877596742	1.18750514300105	2003.73831775701	107	4.99067164179105	HK2871
CD4T	Actin filament severing and depolymerization	0.104468073076923	0.0466345082955529	26	0.446399621645308	44.6399621645308	0.0708596281104019	1.51946767962726	0.706748879343748	1.58322015762214	8246.15384615385	26	1.21268656716418	HK2871
CNT	Actin filament severing and depolymerization	0.12322229547191	0.0780716098545323	89	0.63358347250015	63.358347250015	0.0708596281104019	0.907623504144872	0.706748879343748	1.11547871751592	2408.98876404494	89	4.15111940298507	HK2871
CTAL	Actin filament severing and depolymerization	0.0931145496978417	0.065201495900699	278	0.700228869841276	70.0228869841276	0.0708596281104019	1.08677917786304	0.706748879343748	1.00931125491006	771.223021582734	278	12.9664179104478	HK2871
DCT	Actin filament severing and depolymerization	0.0956928921641975	0.0629750029420532	81	0.658094885814462	65.8094885814462	0.0708596281104019	1.12520245811824	0.706748879343748	1.07393157822382	2646.91358024691	81	3.77798507462687	HK2871
DedifferentiatedTubule	Actin filament severing and depolymerization	0.1260467375	0.0834789557829746	12	0.66228573177449	66.228573177449	0.0708596281104019	0.848832228982596	0.706748879343748	1.06713589835331	17866.6666666667	12	0.559701492537313	HK2871
EndoG	Actin filament severing and depolymerization	0.128045234703704	0.0621803922510885	27	0.485612700816034	48.5612700816034	0.0708596281104019	1.13958155529586	0.706748879343748	1.45537560726091	7940.74074074074	27	1.25932835820896	HK2871
EndoPeritubular	Actin filament severing and depolymerization	0.124016079285714	0.0710052809882241	28	0.572548990398565	57.2548990398565	0.0708596281104019	0.997948703592252	0.706748879343748	1.234390228951	7657.14285714286	28	1.30597014925373	HK2871
Fib	Actin filament severing and depolymerization	0.106379742538462	0.0701973491815369	65	0.659875155800053	65.9875155800053	0.0708596281104019	1.0094345290326	0.706748879343748	1.07103422993227	3298.46153846154	65	3.03171641791045	HK2871
GSStromal	Actin filament severing and depolymerization	0.109303314671329	0.0671975074441742	143	0.614780143184448	61.4780143184448	0.0708596281104019	1.05449786466068	0.706748879343748	1.14959613965884	1499.3006993007	143	6.66977611940298	HK2871
IC	Actin filament severing and depolymerization	0.131210599230769	0.0832334773477791	65	0.634350257035185	63.4350257035185	0.0708596281104019	0.851335668871854	0.706748879343748	1.11413035859233	3298.46153846154	65	3.03171641791045	HK2871
iPT	Actin filament severing and depolymerization	0.0857439582553785	0.0635772951925533	251	0.741478425840753	74.1478425840753	0.0708596281104019	1.11454298104053	0.706748879343748	0.953161757258648	854.183266932271	251	11.7070895522388	HK2871
Mac	Actin filament severing and depolymerization	0.145696178333333	0.0891848896003881	30	0.612129230983293	61.2129230983293	0.0708596281104019	0.794525041494176	0.706748879343748	1.15457462831576	7146.66666666667	30	1.39925373134328	HK2871
Mes	Actin filament severing and depolymerization	0.149332182884615	0.0802929931351232	52	0.537680435550609	53.7680435550609	0.0708596281104019	0.882513222432172	0.706748879343748	1.31444038617475	4123.07692307692	52	2.42537313432836	HK2871
Mono	Actin filament severing and depolymerization	0.126074711333333	0.064925987973976	30	0.514980262792876	51.4980262792876	0.0708596281104019	1.09139083318692	0.706748879343748	1.37238051709178	7146.66666666667	30	1.39925373134328	HK2871
MTAL	Actin filament severing and depolymerization	0.0640594924137931	0.0390506451408345	29	0.609599665395198	60.9599665395198	0.0708596281104019	1.81455716941038	0.706748879343748	1.15936559592035	7393.10344827586	29	1.35261194029851	HK2871
MyoFib	Actin filament severing and depolymerization	0.079447213	0.0745418546343367	10	0.938256382062599	93.8256382062599	0.0708596281104019	0.950601892829232	0.706748879343748	0.753257737282937	21440	10	0.466417910447761	HK2871
PC	Actin filament severing and depolymerization	0.136172706122449	0.0770167732768496	49	0.565581572621423	56.5581572621423	0.0708596281104019	0.920054490671599	0.706748879343748	1.24959672230484	4375.51020408163	49	2.28544776119403	HK2871
PEC	Actin filament severing and depolymerization	0.121638998549296	0.0720533267026803	71	0.592353830284781	59.2353830284781	0.0708596281104019	0.983433123119991	0.706748879343748	1.19311945531604	3019.71830985915	71	3.3115671641791	HK2871
PlasmaCells	Actin filament severing and depolymerization	0.100297778666667	0.0764187916725053	30	0.761919084234939	76.1919084234939	0.0708596281104019	0.927253971955912	0.706748879343748	0.927590467238934	7146.66666666667	30	1.39925373134328	HK2871
Podo	Actin filament severing and depolymerization	0.112656635121951	0.0789612164800209	41	0.700901605968837	70.0901605968837	0.0708596281104019	0.897397877961152	0.706748879343748	1.00834250246413	5229.26829268293	41	1.91231343283582	HK2871
PTS1	Actin filament severing and depolymerization	0.0696538314229391	0.052482671461475	279	0.753478601095171	75.3478601095171	0.0708596281104019	1.35015284354221	0.706748879343748	0.937981355165891	768.458781362007	279	13.0130597014925	HK2871
PTS2	Actin filament severing and depolymerization	0.0725302711971831	0.0540467093832674	71	0.745160723807778	74.5160723807778	0.0708596281104019	1.31108126505736	0.706748879343748	0.948451598109271	3019.71830985915	71	3.3115671641791	HK2871
PTS3	Actin filament severing and depolymerization	0.0802900152667857	0.0613710453840816	280	0.76436709072927	76.436709072927	0.0708596281104019	1.15461008798102	0.706748879343748	0.924619712067209	765.714285714286	280	13.0597014925373	HK2871
VSMC/Pericyte	Actin filament severing and depolymerization	0.168516234570093	0.0735714295249136	107	0.436583630726166	43.6583630726166	0.0708596281104019	0.963140563775597	0.706748879343748	1.61881671598227	2003.73831775701	107	4.99067164179105	HK2871
CD4T	Activation of pro-MMPs	0.107372416923077	0.152389888062569	26	1.41926476491391	141.926476491391	0.110541826402438	0.725388198704178	1.09816394338091	0.773755518018182	8246.15384615385	26	1.21268656716418	HK2871
CNT	Activation of pro-MMPs	0.060277353258427	0.0852350379513182	89	1.4140474547031	141.40474547031	0.110541826402438	1.29690593281103	1.09816394338091	0.776610388660182	2408.98876404494	89	4.15111940298507	HK2871
CTAL	Activation of pro-MMPs	0.0921103770899281	0.0994055216977857	278	1.07920002977227	107.920002977227	0.110541826402438	1.11202903535388	1.09816394338091	1.01757219522376	771.223021582734	278	12.9664179104478	HK2871
DCT	Activation of pro-MMPs	0.0887676554962963	0.114263456979776	81	1.28721949837397	128.721949837397	0.110541826402438	0.967429389275376	1.09816394338091	0.85312873582798	2646.91358024691	81	3.77798507462687	HK2871
DedifferentiatedTubule	Activation of pro-MMPs	0.1502029575	0.117917080783934	12	0.785051657747377	78.5051657747377	0.110541826402438	0.9374538927485	1.09816394338091	1.39884290739794	17866.6666666667	12	0.559701492537313	HK2871
EndoG	Activation of pro-MMPs	0.053499539037037	0.073442263379628	27	1.37276441445196	137.276441445196	0.110541826402438	1.50515277328859	1.09816394338091	0.799965334051383	7940.74074074074	27	1.25932835820896	HK2871
EndoPeritubular	Activation of pro-MMPs	0.0868358232142857	0.0990290981767989	28	1.14041756628971	114.041756628971	0.110541826402438	1.11625601401605	1.09816394338091	0.962948989775507	7657.14285714286	28	1.30597014925373	HK2871
Fib	Activation of pro-MMPs	0.0946495652153846	0.114158834477184	65	1.20612106582216	120.612106582216	0.110541826402438	0.968316003826503	1.09816394338091	0.910492300068021	3298.46153846154	65	3.03171641791045	HK2871
GSStromal	Activation of pro-MMPs	0.16137366979021	0.158395162414037	143	0.981542792079745	98.1542792079745	0.110541826402438	0.697886379342111	1.09816394338091	1.1188141283724	1499.3006993007	143	6.66977611940298	HK2871
IC	Activation of pro-MMPs	0.112874325846154	0.122582784250604	65	1.0860112193953	108.60112193953	0.110541826402438	0.901772847453439	1.09816394338091	1.01119023797229	3298.46153846154	65	3.03171641791045	HK2871
iPT	Activation of pro-MMPs	0.117044455047809	0.114187714965591	251	0.97559269184473	97.559269184473	0.110541826402438	0.968071096227368	1.09816394338091	1.12563773033643	854.183266932271	251	11.7070895522388	HK2871
Mac	Activation of pro-MMPs	0.125210517	0.109212388148505	30	0.872230150990469	87.2230150990469	0.110541826402438	1.01217296202813	1.09816394338091	1.25903001877874	7146.66666666667	30	1.39925373134328	HK2871
Mes	Activation of pro-MMPs	0.0630487226923077	0.0907550469566995	52	1.4394430700778	143.94430700778	0.110541826402438	1.21802401198888	1.09816394338091	0.762908909847721	4123.07692307692	52	2.42537313432836	HK2871
Mono	Activation of pro-MMPs	0.175774068666667	0.138876302350786	30	0.790084131318297	79.0084131318297	0.110541826402438	0.795973283643612	1.09816394338091	1.38993291961018	7146.66666666667	30	1.39925373134328	HK2871
MTAL	Activation of pro-MMPs	0.112056685517241	0.105519218070029	29	0.94165928237984	94.165928237984	0.110541826402438	1.0475989912006	1.09816394338091	1.16620094330249	7393.10344827586	29	1.35261194029851	HK2871
MyoFib	Activation of pro-MMPs	0.164412474	0.0959593994806628	10	0.583650359039441	58.3650359039441	0.110541826402438	1.15196454959802	1.09816394338091	1.88154419229391	21440	10	0.466417910447761	HK2871
PC	Activation of pro-MMPs	0.107865293408163	0.113420161107194	49	1.05149819301016	105.149819301016	0.110541826402438	0.974622371572583	1.09816394338091	1.04438024780353	4375.51020408163	49	2.28544776119403	HK2871
PEC	Activation of pro-MMPs	0.168234953661972	0.133043647480786	71	0.790820484000639	79.0820484000639	0.110541826402438	0.830868880217695	1.09816394338091	1.38863871839216	3019.71830985915	71	3.3115671641791	HK2871
PlasmaCells	Activation of pro-MMPs	0.0795267056666667	0.106543283775528	30	1.33971705331415	133.971705331415	0.110541826402438	1.03752974833528	1.09816394338091	0.819698413679449	7146.66666666667	30	1.39925373134328	HK2871
Podo	Activation of pro-MMPs	0.065678925902439	0.0998588768355814	41	1.52040971230123	152.040971230123	0.110541826402438	1.10698046989299	1.09816394338091	0.72228158929528	5229.26829268293	41	1.91231343283582	HK2871
PTS1	Activation of pro-MMPs	0.103035797756272	0.0952967656813045	279	0.924889870865325	92.4889870865325	0.110541826402438	1.1599745868828	1.09816394338091	1.18734562673227	768.458781362007	279	13.0130597014925	HK2871
PTS2	Activation of pro-MMPs	0.0873389066197183	0.0882665861863651	71	1.01062160728306	101.062160728306	0.110541826402438	1.25236322348574	1.09816394338091	1.08662226838114	3019.71830985915	71	3.3115671641791	HK2871
PTS3	Activation of pro-MMPs	0.0888396905392857	0.0881070302305692	280	0.991753006969419	99.1753006969419	0.110541826402438	1.25463116976204	1.09816394338091	1.10729580416062	765.714285714286	280	13.0597014925373	HK2871
VSMC/Pericyte	Activation of pro-MMPs	0.0365174910560748	0.0614114533957461	107	1.68169969019627	168.169969019627	0.110541826402438	1.80001970788881	1.09816394338091	0.65300835207548	2003.73831775701	107	4.99067164179105	HK2871
CD4T	Acyl CoA hydrolysis	0.0437571011538462	0.0724006465806738	26	1.65460335971799	165.460335971799	0.111752344292299	1.54352688228794	1.11859934824905	0.67605286891216	8246.15384615385	26	1.21268656716418	HK2871
CNT	Acyl CoA hydrolysis	0.0829365359550562	0.104955168337588	89	1.26548772659692	126.548772659692	0.111752344292299	1.06476266069002	1.11859934824905	0.883927457168724	2408.98876404494	89	4.15111940298507	HK2871
CTAL	Acyl CoA hydrolysis	0.0760040901223022	0.102225228452376	278	1.34499641121787	134.499641121787	0.111752344292299	1.09319730544169	1.11859934824905	0.831674596987343	771.223021582734	278	12.9664179104478	HK2871
DCT	Acyl CoA hydrolysis	0.0964670440654321	0.102010338778075	81	1.05746309287639	105.746309287639	0.111752344292299	1.09550017803016	1.11859934824905	1.05781407954991	2646.91358024691	81	3.77798507462687	HK2871
DedifferentiatedTubule	Acyl CoA hydrolysis	0.0899637366666667	0.0999073351182693	12	1.11052896222448	111.052896222448	0.111752344292299	1.11855995518254	1.11859934824905	1.00726715493165	17866.6666666667	12	0.559701492537313	HK2871
EndoG	Acyl CoA hydrolysis	0.0388385259259259	0.0680433309760203	27	1.75195451819656	175.195451819656	0.111752344292299	1.64237027625356	1.11859934824905	0.638486522698384	7940.74074074074	27	1.25932835820896	HK2871
EndoPeritubular	Acyl CoA hydrolysis	0.103296706428571	0.111134566027313	28	1.07587714913409	107.587714913409	0.111752344292299	1.00555883094765	1.11859934824905	1.03970917976029	7657.14285714286	28	1.30597014925373	HK2871
Fib	Acyl CoA hydrolysis	0.0884322523076923	0.11056787389332	65	1.25031163413784	125.031163413784	0.111752344292299	1.01071260898189	1.11859934824905	0.894656434210007	3298.46153846154	65	3.03171641791045	HK2871
GSStromal	Acyl CoA hydrolysis	0.0741921642937063	0.0981792213385457	143	1.32330984374416	132.330984374416	0.111752344292299	1.13824842740349	1.11859934824905	0.845304184456219	1499.3006993007	143	6.66977611940298	HK2871
IC	Acyl CoA hydrolysis	0.0694351792307692	0.0897161839964178	65	1.29208543839491	129.208543839491	0.111752344292299	1.24562079342074	1.11859934824905	0.865731719443121	3298.46153846154	65	3.03171641791045	HK2871
iPT	Acyl CoA hydrolysis	0.121444911227092	0.114614615893508	251	0.943758077102043	94.3758077102043	0.111752344292299	0.975026993033166	1.11859934824905	1.18526068850598	854.183266932271	251	11.7070895522388	HK2871
Mac	Acyl CoA hydrolysis	0.0631753403333333	0.0970248856449281	30	1.53580313351687	153.580313351687	0.111752344292299	1.1517905282699	1.11859934824905	0.728348135146423	7146.66666666667	30	1.39925373134328	HK2871
Mes	Acyl CoA hydrolysis	0.070225935	0.0748115514591104	52	1.06529804778121	106.529804778121	0.111752344292299	1.49378461096852	1.11859934824905	1.0500341670379	4123.07692307692	52	2.42537313432836	HK2871
Mono	Acyl CoA hydrolysis	0.0686454253333333	0.0887304589942826	30	1.2925910002512	129.25910002512	0.111752344292299	1.25945865218053	1.11859934824905	0.865393111998813	7146.66666666667	30	1.39925373134328	HK2871
MTAL	Acyl CoA hydrolysis	0.106449109310345	0.0956895481008263	29	0.898922956901877	89.8922956901877	0.111752344292299	1.16786364352507	1.11859934824905	1.244377329181	7393.10344827586	29	1.35261194029851	HK2871
MyoFib	Acyl CoA hydrolysis	0.045407923	0.0744468422608147	10	1.63951216753109	163.951216753109	0.111752344292299	1.50110254375584	1.11859934824905	0.682275722255557	21440	10	0.466417910447761	HK2871
PC	Acyl CoA hydrolysis	0.0864024848979592	0.09551088577805	49	1.10541827461152	110.541827461152	0.111752344292299	1.17004824509733	1.11859934824905	1.01192405982447	4375.51020408163	49	2.28544776119403	HK2871
PEC	Acyl CoA hydrolysis	0.058938246028169	0.0766202493840689	71	1.30000898478467	130.000898478467	0.111752344292299	1.45852232524232	1.11859934824905	0.860455090188728	3019.71830985915	71	3.3115671641791	HK2871
PlasmaCells	Acyl CoA hydrolysis	0.0470499873333333	0.0733627468536106	30	1.55925114992827	155.925114992827	0.111752344292299	1.52328462448784	1.11859934824905	0.717395237002393	7146.66666666667	30	1.39925373134328	HK2871
Podo	Acyl CoA hydrolysis	0.0578467640243902	0.0709479860407389	41	1.2264815022466	122.64815022466	0.111752344292299	1.57513060664089	1.11859934824905	0.912039314249792	5229.26829268293	41	1.91231343283582	HK2871
PTS1	Acyl CoA hydrolysis	0.139461334910394	0.117525635193416	279	0.84271124515571	84.271124515571	0.111752344292299	0.9508763267553	1.11859934824905	1.32738153748305	768.458781362007	279	13.0130597014925	HK2871
PTS2	Acyl CoA hydrolysis	0.17453626056338	0.122443505271597	71	0.701536201568459	70.1536201568459	0.111752344292299	0.912684948412875	1.11859934824905	1.59449982160313	3019.71830985915	71	3.3115671641791	HK2871
PTS3	Acyl CoA hydrolysis	0.142178930896429	0.132880631282649	280	0.934601424028482	93.4601424028482	0.111752344292299	0.840997993564549	1.11859934824905	1.19687314772908	765.714285714286	280	13.0597014925373	HK2871
VSMC/Pericyte	Acyl CoA hydrolysis	0.0551104140186916	0.0800335640521859	107	1.45224029754233	145.224029754233	0.111752344292299	1.39631847732572	1.11859934824905	0.770257752895359	2003.73831775701	107	4.99067164179105	HK2871
CD4T	Adherens junction organization	0.0818822242307692	0.0342571517337321	26	0.418371045187841	41.8371045187841	0.0508205517702827	1.48350196085453	0.504238589788061	1.20524256061188	8246.15384615385	26	1.21268656716418	HK2871
CNT	Adherens junction organization	0.101083843820225	0.0455525573538017	89	0.450641325381491	45.0641325381491	0.0508205517702827	1.11564651300618	0.504238589788061	1.11893552896241	2408.98876404494	89	4.15111940298507	HK2871
CTAL	Adherens junction organization	0.100996606723022	0.0557289422457897	278	0.551790243791295	55.1790243791295	0.0508205517702827	0.911923853608081	0.504238589788061	0.913822952583373	771.223021582734	278	12.9664179104478	HK2871
DCT	Adherens junction organization	0.087783096382716	0.041278958464988	81	0.470238122895784	47.0238122895784	0.0508205517702827	1.23114908079349	0.504238589788061	1.07230478610049	2646.91358024691	81	3.77798507462687	HK2871
DedifferentiatedTubule	Adherens junction organization	0.103416794166667	0.043868489664834	12	0.424191157909376	42.4191157909376	0.0508205517702827	1.15847507307783	0.504238589788061	1.18870603591361	17866.6666666667	12	0.559701492537313	HK2871
EndoG	Adherens junction organization	0.122593681851852	0.0543821183903447	27	0.443596420050935	44.3596420050935	0.0508205517702827	0.934508497912903	0.504238589788061	1.13670572393295	7940.74074074074	27	1.25932835820896	HK2871
EndoPeritubular	Adherens junction organization	0.11407454	0.0635733309680119	28	0.557296404333622	55.7296404333622	0.0508205517702827	0.799400487538619	0.504238589788061	0.904794263639644	7657.14285714286	28	1.30597014925373	HK2871
Fib	Adherens junction organization	0.0910285217692308	0.0446230198078178	65	0.490209210701488	49.0209210701488	0.0508205517702827	1.1388864310205	0.504238589788061	1.02861916663397	3298.46153846154	65	3.03171641791045	HK2871
GSStromal	Adherens junction organization	0.0953103509090909	0.048726299195523	143	0.511238272976239	51.1238272976239	0.0508205517702827	1.04297992273856	0.504238589788061	0.986308374082736	1499.3006993007	143	6.66977611940298	HK2871
IC	Adherens junction organization	0.0854083246153846	0.0407626619572328	65	0.477268019725214	47.7268019725214	0.0508205517702827	1.24674271330961	0.504238589788061	1.05651032323175	3298.46153846154	65	3.03171641791045	HK2871
iPT	Adherens junction organization	0.105044609051793	0.0527912226829179	251	0.502560037677792	50.2560037677792	0.0508205517702827	0.962670481711103	0.504238589788061	1.00334000315271	854.183266932271	251	11.7070895522388	HK2871
Mac	Adherens junction organization	0.081306839	0.044265202481384	30	0.54442163815253	54.442163815253	0.0508205517702827	1.148092608221	0.504238589788061	0.926191309183028	7146.66666666667	30	1.39925373134328	HK2871
Mes	Adherens junction organization	0.100747274423077	0.048093208503368	52	0.477364859533628	47.7364859533628	0.0508205517702827	1.05670953034302	0.504238589788061	1.05629599606617	4123.07692307692	52	2.42537313432836	HK2871
Mono	Adherens junction organization	0.0921934206666667	0.0432016458504185	30	0.468597927466189	46.8597927466189	0.0508205517702827	1.17635684404812	0.504238589788061	1.07605808782507	7146.66666666667	30	1.39925373134328	HK2871
MTAL	Adherens junction organization	0.117365027241379	0.049404751981187	29	0.420949520844727	42.0949520844727	0.0508205517702827	1.02865715811375	0.504238589788061	1.19785999227697	7393.10344827586	29	1.35261194029851	HK2871
MyoFib	Adherens junction organization	0.068772542	0.0416174646603837	10	0.60514652287222	60.514652287222	0.0508205517702827	1.22113521775053	0.504238589788061	0.833250412469996	21440	10	0.466417910447761	HK2871
PC	Adherens junction organization	0.114443738367347	0.0511394587347166	49	0.446852396332656	44.6852396332656	0.0508205517702827	0.993763974583928	0.504238589788061	1.12842315253622	4375.51020408163	49	2.28544776119403	HK2871
PEC	Adherens junction organization	0.103173306478873	0.0524945888452562	71	0.508800101855856	50.8800101855856	0.0508205517702827	0.968110292664484	0.504238589788061	0.991034765812434	3019.71830985915	71	3.3115671641791	HK2871
PlasmaCells	Adherens junction organization	0.0918770266666667	0.0487651956339665	30	0.530765931410563	53.0765931410563	0.0508205517702827	1.0421480137544	0.504238589788061	0.950020639885452	7146.66666666667	30	1.39925373134328	HK2871
Podo	Adherens junction organization	0.127718118195122	0.0642302400352649	41	0.502906251226916	50.2906251226916	0.0508205517702827	0.79122469015187	0.504238589788061	1.00264927818633	5229.26829268293	41	1.91231343283582	HK2871
PTS1	Adherens junction organization	0.101523902827957	0.0490372080658021	279	0.483011455429376	48.3011455429376	0.0508205517702827	1.03636715414319	0.504238589788061	1.0439474760279	768.458781362007	279	13.0130597014925	HK2871
PTS2	Adherens junction organization	0.105040601267606	0.0530590963345244	71	0.505129404194374	50.5129404194374	0.0508205517702827	0.95781035262779	0.504238589788061	0.998236462975792	3019.71830985915	71	3.3115671641791	HK2871
PTS3	Adherens junction organization	0.105096401328571	0.050185818875781	280	0.477521763270285	47.7521763270285	0.0508205517702827	1.01264765443148	0.504238589788061	1.05594891913367	765.714285714286	280	13.0597014925373	HK2871
VSMC/Pericyte	Adherens junction organization	0.0924646702897196	0.0494399709430747	107	0.534690393510997	53.4690393510997	0.0508205517702827	1.02792438589411	0.504238589788061	0.943047782244643	2003.73831775701	107	4.99067164179105	HK2871
CD4T	Adult hemoglobin and myoglobin assembly	0.0388500392307692	0.072858094356982	26	1.87536733037012	187.536733037012	0.145911870064109	2.00268578737712	1.8170321653927	0.968894005972736	8246.15384615385	26	1.21268656716418	HK2871
CNT	Adult hemoglobin and myoglobin assembly	0.0927459530337079	0.143098347058754	89	1.54290664312594	154.290664312594	0.145911870064109	1.01966146404333	1.8170321653927	1.17766824939673	2408.98876404494	89	4.15111940298507	HK2871
CTAL	Adult hemoglobin and myoglobin assembly	0.0717451187194245	0.0972443794778616	278	1.35541457333366	135.541457333366	0.145911870064109	1.50046584540474	1.8170321653927	1.34057298861977	771.223021582734	278	12.9664179104478	HK2871
DCT	Adult hemoglobin and myoglobin assembly	0.0732836419753086	0.124314284330874	81	1.69634424518311	169.634424518311	0.145911870064109	1.17373374145606	1.8170321653927	1.07114588949283	2646.91358024691	81	3.77798507462687	HK2871
DedifferentiatedTubule	Adult hemoglobin and myoglobin assembly	0.0172494158333333	0.0410631852110369	12	2.38055512185433	238.055512185433	0.145911870064109	3.55335002178279	1.8170321653927	0.763280861976984	17866.6666666667	12	0.559701492537313	HK2871
EndoG	Adult hemoglobin and myoglobin assembly	0.209980144444444	0.278536652720605	27	1.32649043297662	132.649043297662	0.145911870064109	0.523851595971	1.8170321653927	1.36980419927742	7940.74074074074	27	1.25932835820896	HK2871
EndoPeritubular	Adult hemoglobin and myoglobin assembly	0.693112446428571	0.171867560378097	28	0.247964902756668	24.7964902756668	0.145911870064109	0.848978537561786	1.8170321653927	7.32777963813604	7657.14285714286	28	1.30597014925373	HK2871
Fib	Adult hemoglobin and myoglobin assembly	0.0829502128153846	0.133728753893675	65	1.61215685113797	161.215685113797	0.145911870064109	1.09110319071783	1.8170321653927	1.12708150209461	3298.46153846154	65	3.03171641791045	HK2871
GSStromal	Adult hemoglobin and myoglobin assembly	0.0633989153356643	0.0938034336540643	143	1.4795747396848	147.95747396848	0.145911870064109	1.55550670567363	1.8170321653927	1.22807730941648	1499.3006993007	143	6.66977611940298	HK2871
IC	Adult hemoglobin and myoglobin assembly	0.0370736958461538	0.0646906634565133	65	1.74492081191372	174.492081191372	0.145911870064109	2.25553213196205	1.8170321653927	1.04132643326082	3298.46153846154	65	3.03171641791045	HK2871
iPT	Adult hemoglobin and myoglobin assembly	0.12453248385259	0.198446362118838	251	1.5935309083993	159.35309083993	0.145911870064109	0.735271075298074	1.8170321653927	1.14025536361758	854.183266932271	251	11.7070895522388	HK2871
Mac	Adult hemoglobin and myoglobin assembly	0.0612898223333333	0.127242831362343	30	2.07608419339699	207.608419339699	0.145911870064109	1.14671976803631	1.8170321653927	0.875220846616816	7146.66666666667	30	1.39925373134328	HK2871
Mes	Adult hemoglobin and myoglobin assembly	0.0867581101923077	0.163719133626728	52	1.88707583952473	188.707583952473	0.145911870064109	0.891232850014836	1.8170321653927	0.962882427581885	4123.07692307692	52	2.42537313432836	HK2871
Mono	Adult hemoglobin and myoglobin assembly	0.0764361566666667	0.141451494687836	30	1.85058355700297	185.058355700297	0.145911870064109	1.03153289674398	1.8170321653927	0.98186983155486	7146.66666666667	30	1.39925373134328	HK2871
MTAL	Adult hemoglobin and myoglobin assembly	0.0356884486206897	0.0591771559141106	29	1.65815994253681	165.815994253681	0.145911870064109	2.46567899065451	1.8170321653927	1.09581236331933	7393.10344827586	29	1.35261194029851	HK2871
MyoFib	Adult hemoglobin and myoglobin assembly	0.14842269	0.282943931513418	10	1.90633879168622	190.633879168622	0.145911870064109	0.51569181669192	1.8170321653927	0.953152804379265	21440	10	0.466417910447761	HK2871
PC	Adult hemoglobin and myoglobin assembly	0.0430585282040816	0.0711606793370766	49	1.65265006271931	165.265006271931	0.145911870064109	2.05045639563034	1.8170321653927	1.09946576494416	4375.51020408163	49	2.28544776119403	HK2871
PEC	Adult hemoglobin and myoglobin assembly	0.0378607328732394	0.0956178952391992	71	2.52551622704545	252.551622704545	0.145911870064109	1.52598914354989	1.8170321653927	0.719469606227163	3019.71830985915	71	3.3115671641791	HK2871
PlasmaCells	Adult hemoglobin and myoglobin assembly	0.081087806	0.144015092238822	30	1.7760388317674	177.60388317674	0.145911870064109	1.01317068784806	1.8170321653927	1.02308132732914	7146.66666666667	30	1.39925373134328	HK2871
Podo	Adult hemoglobin and myoglobin assembly	0.0732465421951219	0.157496103441825	41	2.15021895535041	215.021895535041	0.145911870064109	0.926447492194658	1.8170321653927	0.845045180571664	5229.26829268293	41	1.91231343283582	HK2871
PTS1	Adult hemoglobin and myoglobin assembly	0.0556254561301075	0.0880939946818999	279	1.58369927746478	158.369927746478	0.145911870064109	1.65632028143331	1.8170321653927	1.1473340875052	768.458781362007	279	13.0130597014925	HK2871
PTS2	Adult hemoglobin and myoglobin assembly	0.0631471778873239	0.097282681722299	71	1.54057053659444	154.057053659444	0.145911870064109	1.4998750803419	1.8170321653927	1.17945405434626	3019.71830985915	71	3.3115671641791	HK2871
PTS3	Adult hemoglobin and myoglobin assembly	0.0553540891178571	0.0945553416981816	280	1.70819072637722	170.819072637722	0.145911870064109	1.54313725109107	1.8170321653927	1.06371738081398	765.714285714286	280	13.0597014925373	HK2871
VSMC/Pericyte	Adult hemoglobin and myoglobin assembly	0.0627613255514019	0.0971751439123038	107	1.54832841815485	154.832841815485	0.145911870064109	1.50153490069217	1.8170321653927	1.17354441350244	2003.73831775701	107	4.99067164179105	HK2871
CD4T	alpha and beta tubulin biogenesis and heterodimer assembly	0.111294463076923	0.0929739900844509	26	0.835387381492558	83.5387381492557	0.0745435150782074	0.801767408395589	0.745207902191277	0.892050704500515	8246.15384615385	26	1.21268656716418	HK2871
CNT	alpha and beta tubulin biogenesis and heterodimer assembly	0.0738865098651685	0.0614852686828449	89	0.832158249118087	83.2158249118087	0.0745435150782074	1.21238008184887	0.745207902191277	0.895512245394479	2408.98876404494	89	4.15111940298507	HK2871
CTAL	alpha and beta tubulin biogenesis and heterodimer assembly	0.096167245557554	0.0708883024559122	278	0.737135622892382	73.7135622892382	0.0745435150782074	1.05156298706078	0.745207902191277	1.01095087396159	771.223021582734	278	12.9664179104478	HK2871
DCT	alpha and beta tubulin biogenesis and heterodimer assembly	0.0882990547037037	0.0632171347971784	81	0.715943505956092	71.5943505956092	0.0745435150782074	1.17916630225915	0.745207902191277	1.04087528693497	2646.91358024691	81	3.77798507462687	HK2871
DedifferentiatedTubule	alpha and beta tubulin biogenesis and heterodimer assembly	0.102260919166667	0.0849337060207814	12	0.830558797172114	83.0558797172114	0.0745435150782074	0.877667048462106	0.745207902191277	0.897236781704752	17866.6666666667	12	0.559701492537313	HK2871
EndoG	alpha and beta tubulin biogenesis and heterodimer assembly	0.121888673703704	0.0914857386127024	27	0.75056800466213	75.056800466213	0.0745435150782074	0.814810222976736	0.745207902191277	0.992858605166275	7940.74074074074	27	1.25932835820896	HK2871
EndoPeritubular	alpha and beta tubulin biogenesis and heterodimer assembly	0.113360742857143	0.0917431075617991	28	0.809302279162141	80.9302279162141	0.0745435150782074	0.812524418011392	0.745207902191277	0.920802920464748	7657.14285714286	28	1.30597014925373	HK2871
Fib	alpha and beta tubulin biogenesis and heterodimer assembly	0.110116987692308	0.0825784450311395	65	0.749915583069551	74.9915583069551	0.0745435150782074	0.902699427799806	0.745207902191277	0.993722385579714	3298.46153846154	65	3.03171641791045	HK2871
GSStromal	alpha and beta tubulin biogenesis and heterodimer assembly	0.109486308251748	0.0800996011699597	143	0.731594684750737	73.1594684750737	0.0745435150782074	0.930635283939016	0.745207902191277	1.01860759478478	1499.3006993007	143	6.66977611940298	HK2871
IC	alpha and beta tubulin biogenesis and heterodimer assembly	0.105798093384615	0.06755536809322	65	0.638531054124304	63.8531054124304	0.0745435150782074	1.10344325228669	0.745207902191277	1.16706602972235	3298.46153846154	65	3.03171641791045	HK2871
iPT	alpha and beta tubulin biogenesis and heterodimer assembly	0.0966961969099602	0.0804756380422164	251	0.832252359595407	83.2252359595407	0.0745435150782074	0.92628672343179	0.745207902191277	0.895410981536362	854.183266932271	251	11.7070895522388	HK2871
Mac	alpha and beta tubulin biogenesis and heterodimer assembly	0.134305672433333	0.0896696549500328	30	0.66765351995496	66.765351995496	0.0745435150782074	0.831312612050819	0.745207902191277	1.11615962459323	7146.66666666667	30	1.39925373134328	HK2871
Mes	alpha and beta tubulin biogenesis and heterodimer assembly	0.118945113269231	0.0763591164542187	52	0.641969344981671	64.1969344981671	0.0745435150782074	0.976222860343075	0.745207902191277	1.160815400325	4123.07692307692	52	2.42537313432836	HK2871
Mono	alpha and beta tubulin biogenesis and heterodimer assembly	0.122014535	0.0774361139962453	30	0.634646634486992	63.4646634486992	0.0745435150782074	0.962645350227955	0.745207902191277	1.17420917672345	7146.66666666667	30	1.39925373134328	HK2871
MTAL	alpha and beta tubulin biogenesis and heterodimer assembly	0.0910506919655172	0.0779300537833468	29	0.855897435824656	85.5897435824656	0.0745435150782074	0.956543867985074	0.745207902191277	0.870674301615672	7393.10344827586	29	1.35261194029851	HK2871
MyoFib	alpha and beta tubulin biogenesis and heterodimer assembly	0.096197949	0.070193293759251	10	0.729675575092053	72.9675575092053	0.0745435150782074	1.06197488514896	0.745207902191277	1.02128662056047	21440	10	0.466417910447761	HK2871
PC	alpha and beta tubulin biogenesis and heterodimer assembly	0.0745163802040816	0.0566947774072702	49	0.760836439612304	76.0836439612304	0.0745435150782074	1.31482154948276	0.745207902191277	0.9794587422377	4375.51020408163	49	2.28544776119403	HK2871
PEC	alpha and beta tubulin biogenesis and heterodimer assembly	0.105898062830986	0.0780799550374064	71	0.73731240166331	73.731240166331	0.0745435150782074	0.954707453948908	0.745207902191277	1.01070848735238	3019.71830985915	71	3.3115671641791	HK2871
PlasmaCells	alpha and beta tubulin biogenesis and heterodimer assembly	0.090677808	0.083212265549734	30	0.91766957522544	91.766957522544	0.0745435150782074	0.895823645537622	0.745207902191277	0.812065608700391	7146.66666666667	30	1.39925373134328	HK2871
Podo	alpha and beta tubulin biogenesis and heterodimer assembly	0.0934786671463415	0.0687314509080109	41	0.735263488517774	73.5263488517774	0.0745435150782074	1.08456193043233	0.745207902191277	1.01352496598675	5229.26829268293	41	1.91231343283582	HK2871
PTS1	alpha and beta tubulin biogenesis and heterodimer assembly	0.0974410999326165	0.0724298780875242	279	0.743319586269158	74.3319586269158	0.0745435150782074	1.02918183830337	0.745207902191277	1.00254038230258	768.458781362007	279	13.0130597014925	HK2871
PTS2	alpha and beta tubulin biogenesis and heterodimer assembly	0.104559819704225	0.0665233221403445	71	0.636222617144167	63.6222617144167	0.0745435150782074	1.12056212287388	0.745207902191277	1.1713005512698	3019.71830985915	71	3.3115671641791	HK2871
PTS3	alpha and beta tubulin biogenesis and heterodimer assembly	0.0931921871470357	0.0650964464120105	280	0.698518281466056	69.8518281466056	0.0745435150782074	1.14512418399008	0.745207902191277	1.06684094312783	765.714285714286	280	13.0597014925373	HK2871
VSMC/Pericyte	alpha and beta tubulin biogenesis and heterodimer assembly	0.126647297196262	0.0813308287315892	107	0.642183690707218	64.2183690707218	0.0745435150782074	0.916546852414581	0.745207902191277	1.16042794760266	2003.73831775701	107	4.99067164179105	HK2871
CD4T	Alternative end joining DSB repair	0.0779690326923077	0.105784043501264	26	1.35674433616131	135.674433616131	0.104378336968693	0.986711544708968	1.17472757309776	0.865842990302403	8246.15384615385	26	1.21268656716418	HK2871
CNT	Alternative end joining DSB repair	0.108759157325843	0.0986494503993835	89	0.907045004990518	90.7045004990518	0.104378336968693	1.058073172695	1.17472757309776	1.29511497955941	2408.98876404494	89	4.15111940298507	HK2871
CTAL	Alternative end joining DSB repair	0.0705885663669065	0.0932699006372173	278	1.32131739512058	132.131739512058	0.104378336968693	1.11909990528116	1.17472757309776	0.889057827767832	771.223021582734	278	12.9664179104478	HK2871
DCT	Alternative end joining DSB repair	0.0980383134197531	0.104682868796746	81	1.0677750885875	106.77750885875	0.104378336968693	0.997090910561078	1.17472757309776	1.10016386938914	2646.91358024691	81	3.77798507462687	HK2871
DedifferentiatedTubule	Alternative end joining DSB repair	0.117624975	0.0719689217877436	12	0.611850687217945	61.1850687217945	0.104378336968693	1.45032514557511	1.17472757309776	1.91995792051682	17866.6666666667	12	0.559701492537313	HK2871
EndoG	Alternative end joining DSB repair	0.115433538814815	0.109055641840559	27	0.944748319771367	94.4748319771367	0.104378336968693	0.957110839999418	1.17472757309776	1.24342912129449	7940.74074074074	27	1.25932835820896	HK2871
EndoPeritubular	Alternative end joining DSB repair	0.0891108882142857	0.0986711502070173	28	1.10728500393512	110.728500393512	0.104378336968693	1.05784048072514	1.17472757309776	1.06090804889704	7657.14285714286	28	1.30597014925373	HK2871
Fib	Alternative end joining DSB repair	0.107505823692308	0.118836686182039	65	1.10539766219699	110.539766219699	0.104378336968693	0.878334294923054	1.17472757309776	1.06271942964215	3298.46153846154	65	3.03171641791045	HK2871
GSStromal	Alternative end joining DSB repair	0.0772393132657343	0.104026288223561	143	1.3468049342395	134.68049342395	0.104378336968693	1.00338422865166	1.17472757309776	0.872232899682011	1499.3006993007	143	6.66977611940298	HK2871
IC	Alternative end joining DSB repair	0.104928573984615	0.113452961286798	65	1.0812399042365	108.12399042365	0.104378336968693	0.920014213686629	1.17472757309776	1.08646339123718	3298.46153846154	65	3.03171641791045	HK2871
iPT	Alternative end joining DSB repair	0.104262977326693	0.108055605103854	251	1.03637559442866	103.637559442866	0.104378336968693	0.965968742374572	1.17472757309776	1.13349598293596	854.183266932271	251	11.7070895522388	HK2871
Mac	Alternative end joining DSB repair	0.0882362116666667	0.111519152484876	30	1.26387058531214	126.387058531214	0.104378336968693	0.935967810397847	1.17472757309776	0.929468243623715	7146.66666666667	30	1.39925373134328	HK2871
Mes	Alternative end joining DSB repair	0.0925228638461538	0.0931649924869545	52	1.00694021579216	100.694021579216	0.104378336968693	1.1203600642517	1.17472757309776	1.16663090288196	4123.07692307692	52	2.42537313432836	HK2871
Mono	Alternative end joining DSB repair	0.0691427063333333	0.102647162784938	30	1.484569641953	148.4569641953	0.104378336968693	1.01686529015305	1.17472757309776	0.791291657798122	7146.66666666667	30	1.39925373134328	HK2871
MTAL	Alternative end joining DSB repair	0.0964981351724138	0.116251763120543	29	1.20470476359812	120.470476359812	0.104378336968693	0.897864549894717	1.17472757309776	0.975116566808589	7393.10344827586	29	1.35261194029851	HK2871
MyoFib	Alternative end joining DSB repair	0.110334113	0.111806344790722	10	1.01334339625971	101.334339625971	0.104378336968693	0.933563628826854	1.17472757309776	1.15925911930124	21440	10	0.466417910447761	HK2871
PC	Alternative end joining DSB repair	0.112880769183673	0.110171570734292	49	0.975999468563393	97.5999468563393	0.104378336968693	0.94741625514652	1.17472757309776	1.20361497207255	4375.51020408163	49	2.28544776119403	HK2871
PEC	Alternative end joining DSB repair	0.0923361458873239	0.132159941964452	71	1.43129151313858	143.129151313858	0.104378336968693	0.789788005481785	1.17472757309776	0.820746551149304	3019.71830985915	71	3.3115671641791	HK2871
PlasmaCells	Alternative end joining DSB repair	0.102206679666667	0.146939889867202	30	1.43767403800247	143.767403800247	0.104378336968693	0.710347183892856	1.17472757309776	0.817102863407021	7146.66666666667	30	1.39925373134328	HK2871
Podo	Alternative end joining DSB repair	0.07558512	0.0877715125086742	41	1.16122740175148	116.122740175148	0.104378336968693	1.18920517586361	1.17472757309776	1.01162577745402	5229.26829268293	41	1.91231343283582	HK2871
PTS1	Alternative end joining DSB repair	0.0851141682258064	0.099640895638083	279	1.17067343445967	117.067343445967	0.104378336968693	1.04754515001368	1.17472757309776	1.0034630824607	768.458781362007	279	13.0130597014925	HK2871
PTS2	Alternative end joining DSB repair	0.0829289615492958	0.100024757731862	71	1.20614988856943	120.614988856943	0.104378336968693	1.04352501656142	1.17472757309776	0.97394824990703	3019.71830985915	71	3.3115671641791	HK2871
PTS3	Alternative end joining DSB repair	0.0818276166428571	0.101195113811508	280	1.23668656088545	123.668656088545	0.104378336968693	1.0314562930688	1.17472757309776	0.949899198594566	765.714285714286	280	13.0597014925373	HK2871
VSMC/Pericyte	Alternative end joining DSB repair	0.0836444998130841	0.101274876676357	107	1.21077747972276	121.077747972276	0.104378336968693	1.03064393059943	1.17472757309776	0.970225819996868	2003.73831775701	107	4.99067164179105	HK2871
CD4T	Amyloid precursor protein cleavage	0.08681918	0.0724922533949486	26	0.834979706039018	83.4979706039018	0.0716566216870709	0.988472813731902	0.783559324553765	0.938417208090983	8246.15384615385	26	1.21268656716418	HK2871
CNT	Amyloid precursor protein cleavage	0.103838770696629	0.0752017000316317	89	0.724216008405354	72.4216008405354	0.0716566216870709	0.952859066443051	0.783559324553765	1.08194145870799	2408.98876404494	89	4.15111940298507	HK2871
CTAL	Amyloid precursor protein cleavage	0.085449087366187	0.0694475889221557	278	0.812736461707801	81.2736461707801	0.0716566216870709	1.03180863150471	0.783559324553765	0.96410012528203	771.223021582734	278	12.9664179104478	HK2871
DCT	Amyloid precursor protein cleavage	0.132098282222222	0.0885544003425792	81	0.670367538872372	67.0367538872372	0.0716566216870709	0.809181942510615	0.783559324553765	1.16885033823653	2646.91358024691	81	3.77798507462687	HK2871
DedifferentiatedTubule	Amyloid precursor protein cleavage	0.134364861666667	0.0979455179552503	12	0.728951875812847	72.8951875812847	0.0716566216870709	0.731596740545184	0.783559324553765	1.07491228235064	17866.6666666667	12	0.559701492537313	HK2871
EndoG	Amyloid precursor protein cleavage	0.108922624074074	0.0564349962357818	27	0.51812005738498	51.812005738498	0.0716566216870709	1.26971961489453	0.783559324553765	1.51231227856434	7940.74074074074	27	1.25932835820896	HK2871
EndoPeritubular	Amyloid precursor protein cleavage	0.0852277153571429	0.071004071208243	28	0.833110108732865	83.3110108732865	0.0716566216870709	1.00919032483242	0.783559324553765	0.940523126943609	7657.14285714286	28	1.30597014925373	HK2871
Fib	Amyloid precursor protein cleavage	0.0846423342	0.084046686316383	65	0.992962766336174	99.2962766336174	0.0716566216870709	0.852581164441496	0.783559324553765	0.789112493557977	3298.46153846154	65	3.03171641791045	HK2871
GSStromal	Amyloid precursor protein cleavage	0.075795050613986	0.0702701130313288	143	0.92710688180954	92.710688180954	0.0716566216870709	1.01973112886732	0.783559324553765	0.845166118306018	1499.3006993007	143	6.66977611940298	HK2871
IC	Amyloid precursor protein cleavage	0.0968961290769231	0.0723619040070212	65	0.746798708022435	74.6798708022435	0.0716566216870709	0.990253402952444	0.783559324553765	1.04922426369573	3298.46153846154	65	3.03171641791045	HK2871
iPT	Amyloid precursor protein cleavage	0.0975557488007968	0.0738226698177555	251	0.756722906904206	75.6722906904206	0.0716566216870709	0.970658767340278	0.783559324553765	1.03546399534718	854.183266932271	251	11.7070895522388	HK2871
Mac	Amyloid precursor protein cleavage	0.0622940186666667	0.0471656570539814	30	0.757145839416194	75.7145839416194	0.0716566216870709	1.5192541811738	0.783559324553765	1.03488559767817	7146.66666666667	30	1.39925373134328	HK2871
Mes	Amyloid precursor protein cleavage	0.0734302478653846	0.0530902673414736	52	0.723002698272255	72.3002698272255	0.0716566216870709	1.34971295635374	0.783559324553765	1.08375712348823	4123.07692307692	52	2.42537313432836	HK2871
Mono	Amyloid precursor protein cleavage	0.0653042676666667	0.0728304894602087	30	1.11524854442834	111.524854442834	0.0716566216870709	0.983882192995845	0.783559324553765	0.702587175269891	7146.66666666667	30	1.39925373134328	HK2871
MTAL	Amyloid precursor protein cleavage	0.122495002413793	0.0710721424103251	29	0.580204424750657	58.0204424750657	0.0716566216870709	1.00822374642052	0.783559324553765	1.35048836432177	7393.10344827586	29	1.35261194029851	HK2871
MyoFib	Amyloid precursor protein cleavage	0.103635652	0.0670700406116382	10	0.647171502444334	64.7171502444334	0.0716566216870709	1.06838494555253	0.783559324553765	1.21074448055006	21440	10	0.466417910447761	HK2871
PC	Amyloid precursor protein cleavage	0.0981800255306123	0.0692825674013004	49	0.705668663527678	70.5668663527678	0.0716566216870709	1.03426625736918	0.783559324553765	1.11037851764128	4375.51020408163	49	2.28544776119403	HK2871
PEC	Amyloid precursor protein cleavage	0.0832405896197183	0.0692939558898924	71	0.832453929104292	83.2453929104292	0.0716566216870709	1.03409627530766	0.783559324553765	0.941264491834237	3019.71830985915	71	3.3115671641791	HK2871
PlasmaCells	Amyloid precursor protein cleavage	0.105535225	0.0619633998623505	30	0.587134768153008	58.7134768153008	0.0716566216870709	1.15643463474008	0.783559324553765	1.33454764911753	7146.66666666667	30	1.39925373134328	HK2871
Podo	Amyloid precursor protein cleavage	0.0935335938536585	0.059954171941332	41	0.640990787065614	64.0990787065614	0.0716566216870709	1.19518991534384	0.783559324553765	1.22241901188754	5229.26829268293	41	1.91231343283582	HK2871
PTS1	Amyloid precursor protein cleavage	0.0948189825551971	0.0720390805961152	279	0.759753781941069	75.9753781941069	0.0716566216870709	0.99469095238474	0.783559324553765	1.03133323344818	768.458781362007	279	13.0130597014925	HK2871
PTS2	Amyloid precursor protein cleavage	0.095435831943662	0.0729830765274377	71	0.764734534619255	76.4734534619255	0.0716566216870709	0.981825172307334	0.783559324553765	1.02461611066628	3019.71830985915	71	3.3115671641791	HK2871
PTS3	Amyloid precursor protein cleavage	0.0906089073285714	0.0679965427066201	280	0.750439936992585	75.0439936992585	0.0716566216870709	1.05382742761265	0.783559324553765	1.04413329558913	765.714285714286	280	13.0597014925373	HK2871
VSMC/Pericyte	Amyloid precursor protein cleavage	0.0700254285981308	0.0588298842719695	107	0.84012173077281	84.012173077281	0.0716566216870709	1.21803098159778	0.783559324553765	0.932673558905547	2003.73831775701	107	4.99067164179105	HK2871
CD4T	Antigen presentation via MHC class I molecules	0.222145697307692	0.137787437873033	26	0.620257063463106	62.0257063463106	0.0998296116104991	0.724518963060253	0.964800948830861	1.55548562952923	8246.15384615385	26	1.21268656716418	HK2871
CNT	Antigen presentation via MHC class I molecules	0.105308322494382	0.0875856645023242	89	0.831706957510378	83.1706957510378	0.0998296116104991	1.13979396260503	0.964800948830861	1.16002510273436	2408.98876404494	89	4.15111940298507	HK2871
CTAL	Antigen presentation via MHC class I molecules	0.0959013249640288	0.0719514000927125	278	0.750264921988309	75.0264921988309	0.0998296116104991	1.38745891646117	0.964800948830861	1.28594703091543	771.223021582734	278	12.9664179104478	HK2871
DCT	Antigen presentation via MHC class I molecules	0.0675797397777778	0.0762402670977797	81	1.12815271778909	112.815271778909	0.0998296116104991	1.30940794688541	0.964800948830861	0.85520420561645	2646.91358024691	81	3.77798507462687	HK2871
DedifferentiatedTubule	Antigen presentation via MHC class I molecules	0.109724925	0.0901352292563246	12	0.821465398644151	82.1465398644151	0.0998296116104991	1.10755375488762	0.964800948830861	1.17448762957428	17866.6666666667	12	0.559701492537313	HK2871
EndoG	Antigen presentation via MHC class I molecules	0.392751178148148	0.126229004584353	27	0.321396883338536	32.1396883338536	0.0998296116104991	0.790861117373287	0.964800948830861	3.00189889462808	7940.74074074074	27	1.25932835820896	HK2871
EndoPeritubular	Antigen presentation via MHC class I molecules	0.121328478928571	0.0912659203596193	28	0.752221746827878	75.2221746827878	0.0998296116104991	1.09383230034975	0.964800948830861	1.28260177653655	7657.14285714286	28	1.30597014925373	HK2871
Fib	Antigen presentation via MHC class I molecules	0.141782790523077	0.108155158490821	65	0.76282289332722	76.282289332722	0.0998296116104991	0.923022193333218	0.964800948830861	1.26477712883349	3298.46153846154	65	3.03171641791045	HK2871
GSStromal	Antigen presentation via MHC class I molecules	0.097762728048951	0.0760639237858778	143	0.778046248339057	77.8046248339057	0.0998296116104991	1.31244362165068	0.964800948830861	1.24003033353156	1499.3006993007	143	6.66977611940298	HK2871
IC	Antigen presentation via MHC class I molecules	0.1296882964	0.0967102323119186	65	0.745712874611549	74.5712874611549	0.0998296116104991	1.03225490440887	0.964800948830861	1.29379682405703	3298.46153846154	65	3.03171641791045	HK2871
iPT	Antigen presentation via MHC class I molecules	0.113697642859363	0.0982257544988842	251	0.863920764130386	86.3920764130386	0.0998296116104991	1.01632827479715	0.964800948830861	1.11677018181409	854.183266932271	251	11.7070895522388	HK2871
Mac	Antigen presentation via MHC class I molecules	0.134773580333333	0.106732846764139	30	0.791941911019637	79.1941911019637	0.0998296116104991	0.935322298964869	0.964800948830861	1.21827236998818	7146.66666666667	30	1.39925373134328	HK2871
Mes	Antigen presentation via MHC class I molecules	0.127105733846154	0.0916093115856168	52	0.720733115757774	72.0733115757774	0.0998296116104991	1.08973214493812	0.964800948830861	1.33863829444895	4123.07692307692	52	2.42537313432836	HK2871
Mono	Antigen presentation via MHC class I molecules	0.154667184666667	0.112446302539113	30	0.727021072902139	72.7021072902139	0.0998296116104991	0.887798081006482	0.964800948830861	1.32706050043302	7146.66666666667	30	1.39925373134328	HK2871
MTAL	Antigen presentation via MHC class I molecules	0.064358869137931	0.0544916227427865	29	0.846683968700607	84.6683968700607	0.0998296116104991	1.83201759436893	0.964800948830861	1.13950539338961	7393.10344827586	29	1.35261194029851	HK2871
MyoFib	Antigen presentation via MHC class I molecules	0.15898793	0.0682968101303917	10	0.429572296025187	42.9572296025187	0.0998296116104991	1.46170240484007	0.964800948830861	2.24595710141953	21440	10	0.466417910447761	HK2871
PC	Antigen presentation via MHC class I molecules	0.0700042111020408	0.065497477044146	49	0.935621957780146	93.5621957780146	0.0998296116104991	1.5241749165882	0.964800948830861	1.03118673178636	4375.51020408163	49	2.28544776119403	HK2871
PEC	Antigen presentation via MHC class I molecules	0.134364769957746	0.0896414123524464	71	0.667149673092402	66.7149673092402	0.0998296116104991	1.11365505061428	0.964800948830861	1.44615367097277	3019.71830985915	71	3.3115671641791	HK2871
PlasmaCells	Antigen presentation via MHC class I molecules	0.120425582333333	0.111998947852301	30	0.930026209400358	93.0026209400358	0.0998296116104991	0.891344191394994	0.964800948830861	1.0373911391733	7146.66666666667	30	1.39925373134328	HK2871
Podo	Antigen presentation via MHC class I molecules	0.344835700731707	0.139357106703587	41	0.404126099495744	40.4126099495744	0.0998296116104991	0.71635823943186	0.964800948830861	2.38737599485584	5229.26829268293	41	1.91231343283582	HK2871
PTS1	Antigen presentation via MHC class I molecules	0.0580416355573477	0.0594685561641516	279	1.0245844313845	102.45844313845	0.0998296116104991	1.67869573518716	0.964800948830861	0.941650994566785	768.458781362007	279	13.0130597014925	HK2871
PTS2	Antigen presentation via MHC class I molecules	0.0541242004929577	0.0546574045388757	71	1.00985149048044	100.985149048044	0.0998296116104991	1.82646088764596	0.964800948830861	0.955388943746423	3019.71830985915	71	3.3115671641791	HK2871
PTS3	Antigen presentation via MHC class I molecules	0.0707198457678571	0.0697496868856707	280	0.986281660096219	98.6281660096219	0.0998296116104991	1.4312553370187	0.964800948830861	0.978220510291895	765.714285714286	280	13.0597014925373	HK2871
VSMC/Pericyte	Antigen presentation via MHC class I molecules	0.0913130322990654	0.0731116913919139	107	0.800670939855123	80.0670939855123	0.0998296116104991	1.36543977727672	0.964800948830861	1.20499059077308	2003.73831775701	107	4.99067164179105	HK2871
CD4T	Aspartate and arginine metabolism	0.0437049353846154	0.0552781570818855	26	1.26480354210394	126.480354210394	0.114951610542157	2.07951235371098	0.969974549965573	0.766897401593344	8246.15384615385	26	1.21268656716418	HK2871
CNT	Aspartate and arginine metabolism	0.0856091534269663	0.0818625203292385	89	0.956235601594588	95.6235601594588	0.114951610542157	1.40420316989801	0.969974549965573	1.01436774404558	2408.98876404494	89	4.15111940298507	HK2871
CTAL	Aspartate and arginine metabolism	0.0867058971094604	0.0782100414356707	278	0.902015249746343	90.2015249746343	0.114951610542157	1.46978071398552	0.969974549965573	1.07534163112912	771.223021582734	278	12.9664179104478	HK2871
DCT	Aspartate and arginine metabolism	0.0717643612098765	0.0689211587772472	81	0.960381415166306	96.0381415166306	0.114951610542157	1.66787112378188	0.969974549965573	1.00998888009261	2646.91358024691	81	3.77798507462687	HK2871
DedifferentiatedTubule	Aspartate and arginine metabolism	0.0368857825	0.056635310037345	12	1.53542384622978	153.542384622978	0.114951610542157	2.02968096168907	0.969974549965573	0.631730809930652	17866.6666666667	12	0.559701492537313	HK2871
EndoG	Aspartate and arginine metabolism	0.0230491078888889	0.0337282622650532	27	1.46332180957478	146.332180957478	0.114951610542157	3.40816878257204	0.969974549965573	0.662857987640759	7940.74074074074	27	1.25932835820896	HK2871
EndoPeritubular	Aspartate and arginine metabolism	0.09076165	0.0637504668283291	28	0.702394313328692	70.2394313328692	0.114951610542157	1.80314931421138	0.969974549965573	1.38095444618394	7657.14285714286	28	1.30597014925373	HK2871
Fib	Aspartate and arginine metabolism	0.0689106324615385	0.0836181227773385	65	1.21342846220442	121.342846220442	0.114951610542157	1.37472125328925	0.969974549965573	0.799366901451639	3298.46153846154	65	3.03171641791045	HK2871
GSStromal	Aspartate and arginine metabolism	0.0870481120979021	0.0784329795935816	143	0.901030219993385	90.1030219993385	0.114951610542157	1.46560300447344	0.969974549965573	1.07651722266618	1499.3006993007	143	6.66977611940298	HK2871
IC	Aspartate and arginine metabolism	0.0618271836615385	0.0666813978340778	65	1.07851261993612	107.851261993612	0.114951610542157	1.72389323373498	0.969974549965573	0.899363189670437	3298.46153846154	65	3.03171641791045	HK2871
iPT	Aspartate and arginine metabolism	0.133467684091235	0.111796072675407	251	0.83762652687512	83.762652687512	0.114951610542157	1.02822583827172	0.969974549965573	1.15800361956563	854.183266932271	251	11.7070895522388	HK2871
Mac	Aspartate and arginine metabolism	0.0425709842	0.0449782137195343	30	1.05654625009901	105.654625009901	0.114951610542157	2.55571755825938	0.969974549965573	0.918061608637268	7146.66666666667	30	1.39925373134328	HK2871
Mes	Aspartate and arginine metabolism	0.0455599431923077	0.0501986177371482	52	1.10181475699521	110.181475699521	0.114951610542157	2.28993577361175	0.969974549965573	0.880342674489871	4123.07692307692	52	2.42537313432836	HK2871
Mono	Aspartate and arginine metabolism	0.0572572317533333	0.0733528868768897	30	1.2811113047326	128.11113047326	0.114951610542157	1.56710411050465	0.969974549965573	0.757135267156221	7146.66666666667	30	1.39925373134328	HK2871
MTAL	Aspartate and arginine metabolism	0.145606162413793	0.100619412060333	29	0.691038142838943	69.1038142838943	0.114951610542157	1.14243969616151	0.969974549965573	1.40364835142196	7393.10344827586	29	1.35261194029851	HK2871
MyoFib	Aspartate and arginine metabolism	0.0571470175	0.0530360253445471	10	0.928062874751899	92.8062874751899	0.114951610542157	2.16742506240573	0.969974549965573	1.04516038336829	21440	10	0.466417910447761	HK2871
PC	Aspartate and arginine metabolism	0.0999432385714286	0.0769185520651565	49	0.769622369302986	76.9622369302986	0.114951610542157	1.49445884582933	0.969974549965573	1.26032530842891	4375.51020408163	49	2.28544776119403	HK2871
PEC	Aspartate and arginine metabolism	0.0349757042253521	0.0428225754849052	71	1.22435205904633	122.435205904633	0.114951610542157	2.68436938321649	0.969974549965573	0.792234997114395	3019.71830985915	71	3.3115671641791	HK2871
PlasmaCells	Aspartate and arginine metabolism	0.029612342	0.0323075342313374	30	1.09101584168309	109.101584168309	0.114951610542157	3.5580434495263	0.969974549965573	0.889056338970491	7146.66666666667	30	1.39925373134328	HK2871
Podo	Aspartate and arginine metabolism	0.0239514841707317	0.0381728837134481	41	1.59375859305181	159.375859305181	0.114951610542157	3.01134206692538	0.969974549965573	0.608608200887071	5229.26829268293	41	1.91231343283582	HK2871
PTS1	Aspartate and arginine metabolism	0.260044486763441	0.127629274463162	279	0.490797847905403	49.0797847905403	0.114951610542157	0.900668056178097	0.969974549965573	1.97632192990489	768.458781362007	279	13.0130597014925	HK2871
PTS2	Aspartate and arginine metabolism	0.238191695352113	0.106332514918283	71	0.446415710510372	44.6415710510372	0.114951610542157	1.08105794949454	0.969974549965573	2.1728055870987	3019.71830985915	71	3.3115671641791	HK2871
PTS3	Aspartate and arginine metabolism	0.153096349496429	0.104536450883776	280	0.682814784464961	68.2814784464961	0.114951610542157	1.0996318467896	0.969974549965573	1.42055294061277	765.714285714286	280	13.0597014925373	HK2871
VSMC/Pericyte	Aspartate and arginine metabolism	0.0525251088971963	0.0608414558967468	107	1.15833088544048	115.833088544048	0.114951610542157	1.88936324497625	0.969974549965573	0.837389870336335	2003.73831775701	107	4.99067164179105	HK2871
CD4T	Assembly and maturation of respiratory chain complexes	0.0830116915769231	0.0484932807063429	26	0.584174105901774	58.4174105901774	0.0563030244526379	1.16104795618156	0.568753549602164	0.973602807546893	8246.15384615385	26	1.21268656716418	HK2871
CNT	Assembly and maturation of respiratory chain complexes	0.112189192921348	0.0535790897167771	89	0.477577994115167	47.7577994115167	0.0563030244526379	1.05083951127688	0.568753549602164	1.1909123883648	2408.98876404494	89	4.15111940298507	HK2871
CTAL	Assembly and maturation of respiratory chain complexes	0.0995077315971223	0.0533833547112921	278	0.536474441276842	53.6474441276842	0.0563030244526379	1.05469251149794	0.568753549602164	1.06016895837292	771.223021582734	278	12.9664179104478	HK2871
DCT	Assembly and maturation of respiratory chain complexes	0.127102119148148	0.0535981436024603	81	0.421693548161752	42.1693548161752	0.0563030244526379	1.05046594281772	0.568753549602164	1.34873666453157	2646.91358024691	81	3.77798507462687	HK2871
DedifferentiatedTubule	Assembly and maturation of respiratory chain complexes	0.0627165575	0.0378458456267095	12	0.60344264952217	60.344264952217	0.0563030244526379	1.48769365620681	0.568753549602164	0.942514669873807	17866.6666666667	12	0.559701492537313	HK2871
EndoG	Assembly and maturation of respiratory chain complexes	0.0649081651851852	0.034440021019064	27	0.530596126401131	53.0596126401131	0.0563030244526379	1.6348138818345	0.568753549602164	1.07191425135318	7940.74074074074	27	1.25932835820896	HK2871
EndoPeritubular	Assembly and maturation of respiratory chain complexes	0.0809481921071429	0.0452487064782418	28	0.558983533793451	55.8983533793451	0.0563030244526379	1.24430130350161	0.568753549602164	1.01747818176756	7657.14285714286	28	1.30597014925373	HK2871
Fib	Assembly and maturation of respiratory chain complexes	0.0868518350769231	0.0551886868683418	65	0.635434896907615	63.5434896907615	0.0563030244526379	1.02019141326835	0.568753549602164	0.89506187395442	3298.46153846154	65	3.03171641791045	HK2871
GSStromal	Assembly and maturation of respiratory chain complexes	0.0805532084125874	0.0488317264320902	143	0.606204611763913	60.6204611763914	0.0563030244526379	1.15300089852318	0.568753549602164	0.93822042684107	1499.3006993007	143	6.66977611940298	HK2871
IC	Assembly and maturation of respiratory chain complexes	0.0805410780307692	0.0520996571823792	65	0.646870621255845	64.6870621255845	0.0563030244526379	1.08067936523161	0.568753549602164	0.879238492077405	3298.46153846154	65	3.03171641791045	HK2871
iPT	Assembly and maturation of respiratory chain complexes	0.0980495354334661	0.0541551493153999	251	0.552324384567311	55.2324384567311	0.0563030244526379	1.03966151260573	0.568753549602164	1.02974550009724	854.183266932271	251	11.7070895522388	HK2871
Mac	Assembly and maturation of respiratory chain complexes	0.0545603721666667	0.0338905767140609	30	0.621157359604048	62.1157359604048	0.0563030244526379	1.66131798014751	0.568753549602164	0.915635210318866	7146.66666666667	30	1.39925373134328	HK2871
Mes	Assembly and maturation of respiratory chain complexes	0.0593621292307692	0.038141754056913	52	0.642526717810906	64.2526717810906	0.0563030244526379	1.47615194541462	0.568753549602164	0.885182722891138	4123.07692307692	52	2.42537313432836	HK2871
Mono	Assembly and maturation of respiratory chain complexes	0.081462809	0.0407463806988761	30	0.500183840933794	50.0183840933794	0.0563030244526379	1.38179203862862	0.568753549602164	1.13708901219271	7146.66666666667	30	1.39925373134328	HK2871
MTAL	Assembly and maturation of respiratory chain complexes	0.100057942413793	0.0552399784604974	29	0.552079896187057	55.2079896187057	0.0563030244526379	1.01924414204652	0.568753549602164	1.03020152251561	7393.10344827586	29	1.35261194029851	HK2871
MyoFib	Assembly and maturation of respiratory chain complexes	0.078980077	0.0538733765311191	10	0.682113497193971	68.2113497193971	0.0563030244526379	1.04509923227321	0.568753549602164	0.833810724962724	21440	10	0.466417910447761	HK2871
PC	Assembly and maturation of respiratory chain complexes	0.113080683897959	0.0518131780282194	49	0.45819653933977	45.819653933977	0.0563030244526379	1.08665452680732	0.568753549602164	1.24128730963725	4375.51020408163	49	2.28544776119403	HK2871
PEC	Assembly and maturation of respiratory chain complexes	0.0714957991549296	0.0444590995332134	71	0.621842123015811	62.1842123015811	0.0563030244526379	1.26640046793067	0.568753549602164	0.914626926274826	3019.71830985915	71	3.3115671641791	HK2871
PlasmaCells	Assembly and maturation of respiratory chain complexes	0.094533018	0.0558362642119891	30	0.590653566270244	59.0653566270244	0.0563030244526379	1.00835944609182	0.568753549602164	0.96292240000112	7146.66666666667	30	1.39925373134328	HK2871
Podo	Assembly and maturation of respiratory chain complexes	0.0723786886585366	0.0580476024839707	41	0.801998537965006	80.1998537965005	0.0563030244526379	0.969945734936865	0.568753549602164	0.709170307274277	5229.26829268293	41	1.91231343283582	HK2871
PTS1	Assembly and maturation of respiratory chain complexes	0.116038130430108	0.0543730612760617	279	0.468579259890884	46.8579259890884	0.0563030244526379	1.03549484121884	0.568753549602164	1.21378302090154	768.458781362007	279	13.0130597014925	HK2871
PTS2	Assembly and maturation of respiratory chain complexes	0.127654402112676	0.0545822138658374	71	0.427577999367853	42.7577999367853	0.0563030244526379	1.03152694742339	0.568753549602164	1.33017496326525	3019.71830985915	71	3.3115671641791	HK2871
PTS3	Assembly and maturation of respiratory chain complexes	0.119676911464286	0.0613338183852919	280	0.51249499702869	51.249499702869	0.0563030244526379	0.917976834557224	0.568753549602164	1.10977385711011	765.714285714286	280	13.0597014925373	HK2871
VSMC/Pericyte	Assembly and maturation of respiratory chain complexes	0.0759989480093458	0.0527374025492561	107	0.693922796704644	69.3922796704644	0.0563030244526379	1.06761087446526	0.568753549602164	0.819620788224722	2003.73831775701	107	4.99067164179105	HK2871
CD4T	Assembly of core replication fork machinery	0.0883991588461538	0.0789617262619857	26	0.893240697000379	89.3240697000379	0.0918325340789141	1.16300058808523	1.02354220714254	1.14587502627202	8246.15384615385	26	1.21268656716418	HK2871
CNT	Assembly of core replication fork machinery	0.0986659664044944	0.0847951037841089	89	0.859415935140999	85.9415935140999	0.0918325340789141	1.08299335670044	1.02354220714254	1.19097420153679	2408.98876404494	89	4.15111940298507	HK2871
CTAL	Assembly of core replication fork machinery	0.0706553645323741	0.0875571105513594	278	1.23921391009512	123.921391009512	0.0918325340789141	1.04883011214774	1.02354220714254	0.825960876330043	771.223021582734	278	12.9664179104478	HK2871
DCT	Assembly of core replication fork machinery	0.0938433395061728	0.0928207645527886	81	0.989103382735895	98.9103382735895	0.0918325340789141	0.989353346973214	1.02354220714254	1.03481822528136	2646.91358024691	81	3.77798507462687	HK2871
DedifferentiatedTubule	Assembly of core replication fork machinery	0.1130211875	0.101512684751841	12	0.898173935323771	89.8173935323771	0.0918325340789141	0.904640974705862	1.02354220714254	1.13958128474701	17866.6666666667	12	0.559701492537313	HK2871
EndoG	Assembly of core replication fork machinery	0.173010936074074	0.11541489989373	27	0.667095979668682	66.7095979668682	0.0918325340789141	0.795673125077179	1.02354220714254	1.53432525204378	7940.74074074074	27	1.25932835820896	HK2871
EndoPeritubular	Assembly of core replication fork machinery	0.102992983214286	0.107899768003941	28	1.04764193284358	104.764193284358	0.0918325340789141	0.851091117040771	1.02354220714254	0.976996218893583	7657.14285714286	28	1.30597014925373	HK2871
Fib	Assembly of core replication fork machinery	0.0790935352307692	0.0926228551658288	65	1.17105468728368	117.105468728368	0.0918325340789141	0.991467321046196	1.02354220714254	0.874034507745071	3298.46153846154	65	3.03171641791045	HK2871
GSStromal	Assembly of core replication fork machinery	0.0866823702097902	0.0985467216177485	143	1.13687156199403	113.687156199403	0.0918325340789141	0.931867976644845	1.02354220714254	0.900314724512323	1499.3006993007	143	6.66977611940298	HK2871
IC	Assembly of core replication fork machinery	0.0932220175384615	0.0985193957011722	65	1.05682539707452	105.682539707452	0.0918325340789141	0.932126445004387	1.02354220714254	0.968506443898769	3298.46153846154	65	3.03171641791045	HK2871
iPT	Assembly of core replication fork machinery	0.0969178181900398	0.0844441225204342	251	0.871296156862026	87.1296156862026	0.0918325340789141	1.08749468095535	1.02354220714254	1.17473513349219	854.183266932271	251	11.7070895522388	HK2871
Mac	Assembly of core replication fork machinery	0.116637052333333	0.0838383033641706	30	0.718796486082071	71.8796486082071	0.0918325340789141	1.09535296390742	1.02354220714254	1.42396662610518	7146.66666666667	30	1.39925373134328	HK2871
Mes	Assembly of core replication fork machinery	0.0793883382692308	0.0921623086692324	52	1.16090487190551	116.090487190551	0.0918325340789141	0.996421806321043	1.02354220714254	0.881676209578227	4123.07692307692	52	2.42537313432836	HK2871
Mono	Assembly of core replication fork machinery	0.0644375222333333	0.0887445923203194	30	1.37721919224281	137.721919224281	0.0918325340789141	1.03479583012167	1.02354220714254	0.743194847201991	7146.66666666667	30	1.39925373134328	HK2871
MTAL	Assembly of core replication fork machinery	0.0827785327586207	0.0952344938700741	29	1.15047332558762	115.047332558762	0.0918325340789141	0.964278071390801	1.02354220714254	0.889670524624946	7393.10344827586	29	1.35261194029851	HK2871
MyoFib	Assembly of core replication fork machinery	0.113408137	0.0790595576710784	10	0.697124207860662	69.7124207860662	0.0918325340789141	1.16156144537232	1.02354220714254	1.46823506571891	21440	10	0.466417910447761	HK2871
PC	Assembly of core replication fork machinery	0.124446267204082	0.11492503013267	49	0.923491179885711	92.3491179885711	0.0918325340789141	0.799064694374258	1.02354220714254	1.10833999223384	4375.51020408163	49	2.28544776119403	HK2871
PEC	Assembly of core replication fork machinery	0.105492987267606	0.108614748506252	71	1.02959212095044	102.959212095044	0.0918325340789141	0.845488622326718	1.02354220714254	0.994123970371574	3019.71830985915	71	3.3115671641791	HK2871
PlasmaCells	Assembly of core replication fork machinery	0.138839512	0.0956082179056679	30	0.688623984112447	68.8623984112447	0.0918325340789141	0.960508794019369	1.02354220714254	1.48635863803345	7146.66666666667	30	1.39925373134328	HK2871
Podo	Assembly of core replication fork machinery	0.127548891219512	0.0762147557458972	41	0.597533659581025	59.7533659581025	0.0918325340789141	1.20491803956031	1.02354220714254	1.71294485378485	5229.26829268293	41	1.91231343283582	HK2871
PTS1	Assembly of core replication fork machinery	0.079993375265233	0.0844252263968046	279	1.05540272699929	105.540272699929	0.0918325340789141	1.08773808490953	1.02354220714254	0.969811978838322	768.458781362007	279	13.0130597014925	HK2871
PTS2	Assembly of core replication fork machinery	0.0901067445070423	0.0836915645911435	71	0.928804664390051	92.8804664390051	0.0918325340789141	1.09727347705281	1.02354220714254	1.10199942612768	3019.71830985915	71	3.3115671641791	HK2871
PTS3	Assembly of core replication fork machinery	0.0903481756071429	0.0908354888148267	280	1.00539372493588	100.539372493588	0.0918325340789141	1.01097638463883	1.02354220714254	1.01805111943365	765.714285714286	280	13.0597014925373	HK2871
VSMC/Pericyte	Assembly of core replication fork machinery	0.0664722500934579	0.0858841340320185	107	1.29202989083818	129.202989083818	0.0918325340789141	1.06926075594682	1.02354220714254	0.792197002871616	2003.73831775701	107	4.99067164179105	HK2871
CD4T	Autophagosome nucleation and elongation	0.0988428188461538	0.0620260739643512	26	0.627522309545756	62.7522309545756	0.0596551922869237	0.961776047944125	0.614665817522163	0.979512294896894	8246.15384615385	26	1.21268656716418	HK2871
CNT	Autophagosome nucleation and elongation	0.122886070258427	0.0586293507744049	89	0.47710330919614	47.710330919614	0.0596551922869237	1.01749706416614	0.614665817522163	1.28832855625713	2408.98876404494	89	4.15111940298507	HK2871
CTAL	Autophagosome nucleation and elongation	0.0902952548956834	0.0622748881483673	278	0.689680628514892	68.9680628514892	0.0596551922869237	0.957933350996917	0.614665817522163	0.891232538814001	771.223021582734	278	12.9664179104478	HK2871
DCT	Autophagosome nucleation and elongation	0.129405420493827	0.0668935425573441	81	0.516929988728989	51.6929988728989	0.0596551922869237	0.891792989372399	0.614665817522163	1.18906975978214	2646.91358024691	81	3.77798507462687	HK2871
DedifferentiatedTubule	Autophagosome nucleation and elongation	0.103587886666667	0.0326109249346075	12	0.31481407705078	31.481407705078	0.0596551922869237	1.82930083726684	0.614665817522163	1.95247246654417	17866.6666666667	12	0.559701492537313	HK2871
EndoG	Autophagosome nucleation and elongation	0.0881187918888889	0.060679353970888	27	0.688608555226224	68.8608555226224	0.0596551922869237	0.983121743773744	0.614665817522163	0.892620071094282	7940.74074074074	27	1.25932835820896	HK2871
EndoPeritubular	Autophagosome nucleation and elongation	0.09328813575	0.0675364897547569	28	0.723955830093399	72.3955830093399	0.0596551922869237	0.883303122557119	0.614665817522163	0.849037734032563	7657.14285714286	28	1.30597014925373	HK2871
Fib	Autophagosome nucleation and elongation	0.0853123073846154	0.055030764562053	65	0.645050711311283	64.5050711311283	0.0596551922869237	1.08403349947385	0.614665817522163	0.952895341007604	3298.46153846154	65	3.03171641791045	HK2871
GSStromal	Autophagosome nucleation and elongation	0.0880642990979021	0.0639080651843198	143	0.725697766733741	72.5697766733741	0.0596551922869237	0.93345326782887	0.614665817522163	0.846999736941017	1499.3006993007	143	6.66977611940298	HK2871
IC	Autophagosome nucleation and elongation	0.111236622461538	0.0569159019782808	65	0.511665139760605	51.1665139760605	0.0596551922869237	1.04812873403444	0.614665817522163	1.20130485694169	3298.46153846154	65	3.03171641791045	HK2871
iPT	Autophagosome nucleation and elongation	0.0935701525621514	0.0555020780334867	251	0.593160067753668	59.3160067753668	0.0596551922869237	1.07482808573278	0.614665817522163	1.03625623324567	854.183266932271	251	11.7070895522388	HK2871
Mac	Autophagosome nucleation and elongation	0.0778114523333333	0.0531978435858911	30	0.683676271174056	68.3676271174056	0.0596551922869237	1.12138365515901	0.614665817522163	0.89905975011626	7146.66666666667	30	1.39925373134328	HK2871
Mes	Autophagosome nucleation and elongation	0.0858607003865385	0.0568268198731171	52	0.66184901377798	66.184901377798	0.0596551922869237	1.04977178768972	0.614665817522163	0.928710030122301	4123.07692307692	52	2.42537313432836	HK2871
Mono	Autophagosome nucleation and elongation	0.0688585867333333	0.0554464752007099	30	0.805222381566381	80.5222381566381	0.0596551922869237	1.07590594480494	0.614665817522163	0.763349146264994	7146.66666666667	30	1.39925373134328	HK2871
MTAL	Autophagosome nucleation and elongation	0.0825309255172414	0.0560666841242686	29	0.679341516805793	67.9341516805793	0.0596551922869237	1.06400428737147	0.614665817522163	0.904796486474535	7393.10344827586	29	1.35261194029851	HK2871
MyoFib	Autophagosome nucleation and elongation	0.098176966	0.0446710319978201	10	0.455005219837616	45.5005219837616	0.0596551922869237	1.33543349277972	0.614665817522163	1.35089838692736	21440	10	0.466417910447761	HK2871
PC	Autophagosome nucleation and elongation	0.116578720836735	0.0699813933036186	49	0.600293027761264	60.0293027761264	0.0596551922869237	0.852443620665081	0.614665817522163	1.02394295635	4375.51020408163	49	2.28544776119403	HK2871
PEC	Autophagosome nucleation and elongation	0.0968802174647887	0.0630723956663767	71	0.651034827510585	65.1034827510585	0.0596551922869237	0.945820935714439	0.614665817522163	0.944136613816054	3019.71830985915	71	3.3115671641791	HK2871
PlasmaCells	Autophagosome nucleation and elongation	0.102776641333333	0.0470542950478658	30	0.457830635808146	45.7830635808146	0.0596551922869237	1.26779483628943	0.614665817522163	1.34256157069344	7146.66666666667	30	1.39925373134328	HK2871
Podo	Autophagosome nucleation and elongation	0.116911222195122	0.0540001814240213	41	0.461890487586353	46.1890487586353	0.0596551922869237	1.10472207155191	0.614665817522163	1.33076093585332	5229.26829268293	41	1.91231343283582	HK2871
PTS1	Autophagosome nucleation and elongation	0.0969058635591398	0.0552843904270107	279	0.570495823436646	57.0495823436646	0.0596551922869237	1.07906032473458	0.614665817522163	1.07742386932728	768.458781362007	279	13.0130597014925	HK2871
PTS2	Autophagosome nucleation and elongation	0.0999982562112676	0.0528733985493243	71	0.528743205657687	52.8743205657687	0.0596551922869237	1.12826475928671	0.614665817522163	1.1625034817376	3019.71830985915	71	3.3115671641791	HK2871
PTS3	Autophagosome nucleation and elongation	0.101813840503571	0.0612406924245598	280	0.601496732877016	60.1496732877016	0.0596551922869237	0.974110349265087	0.614665817522163	1.02189385897768	765.714285714286	280	13.0597014925373	HK2871
VSMC/Pericyte	Autophagosome nucleation and elongation	0.0799038188971963	0.0502013330886419	107	0.628272012295565	62.8272012295565	0.0596551922869237	1.18831888750024	0.614665817522163	0.978343465080215	2003.73831775701	107	4.99067164179105	HK2871
CD4T	Base excision repair	0.0929127788461538	0.0837827727522203	26	0.901735733154089	90.1735733154089	0.0672085217685975	0.802175907538419	0.712175537535663	0.789782983363226	8246.15384615385	26	1.21268656716418	HK2871
CNT	Base excision repair	0.0987994714382023	0.0577785237732881	89	0.584806000803636	58.4806000803636	0.0672085217685975	1.16320939649325	0.712175537535663	1.21779793052225	2408.98876404494	89	4.15111940298507	HK2871
CTAL	Base excision repair	0.0751944995719424	0.0623365705721304	278	0.829004394297349	82.9004394297349	0.0672085217685975	1.0781555859065	0.712175537535663	0.859073296154589	771.223021582734	278	12.9664179104478	HK2871
DCT	Base excision repair	0.105270248654321	0.0727000416716326	81	0.690603875273059	69.0603875273059	0.0672085217685975	0.924463318359034	0.712175537535663	1.03123594152158	2646.91358024691	81	3.77798507462687	HK2871
DedifferentiatedTubule	Base excision repair	0.0881947445	0.0607030135329585	12	0.688283796014155	68.8283796014155	0.0672085217685975	1.1071694444314	0.712175537535663	1.03471204997105	17866.6666666667	12	0.559701492537313	HK2871
EndoG	Base excision repair	0.0883102094074074	0.0518624844607318	27	0.58727620292996	58.727620292996	0.0672085217685975	1.29589861471995	0.712175537535663	1.21267562687296	7940.74074074074	27	1.25932835820896	HK2871
EndoPeritubular	Base excision repair	0.1001430325	0.0600014192389606	28	0.599157202863421	59.9157202863421	0.0672085217685975	1.12011553428318	0.712175537535663	1.1886288508794	7657.14285714286	28	1.30597014925373	HK2871
Fib	Base excision repair	0.0934551472307692	0.064075074011339	65	0.685623808960657	68.5623808960657	0.0672085217685975	1.04890275673664	0.712175537535663	1.03872638060113	3298.46153846154	65	3.03171641791045	HK2871
GSStromal	Base excision repair	0.0816205806573427	0.0662536625558979	143	0.811727410198688	81.1727410198688	0.0672085217685975	1.01441217248773	0.712175537535663	0.877358000466366	1499.3006993007	143	6.66977611940298	HK2871
IC	Base excision repair	0.0993437133384615	0.0631164012563911	65	0.635333622383885	63.5333622383885	0.0672085217685975	1.06483450308872	0.712175537535663	1.12094734552762	3298.46153846154	65	3.03171641791045	HK2871
iPT	Base excision repair	0.108633873768526	0.0696465296590659	251	0.64111245639152	64.111245639152	0.0672085217685975	0.964994553175829	0.712175537535663	1.11084339484545	854.183266932271	251	11.7070895522388	HK2871
Mac	Base excision repair	0.0858164975	0.0764194871484998	30	0.890498789565489	89.0498789565489	0.0672085217685975	0.879468369605734	0.712175537535663	0.799749023671511	7146.66666666667	30	1.39925373134328	HK2871
Mes	Base excision repair	0.0758208192307692	0.0465974007270731	52	0.614572635851489	61.4572635851489	0.0672085217685975	1.44232340688371	0.712175537535663	1.158814265378	4123.07692307692	52	2.42537313432836	HK2871
Mono	Base excision repair	0.090247214	0.0723915994201999	30	0.802147747410794	80.2147747410794	0.0672085217685975	0.928402222176125	0.712175537535663	0.887835862949752	7146.66666666667	30	1.39925373134328	HK2871
MTAL	Base excision repair	0.109239163793103	0.0643290338001104	29	0.588882517646768	58.8882517646768	0.0672085217685975	1.04476187187009	0.712175537535663	1.20936777064054	7393.10344827586	29	1.35261194029851	HK2871
MyoFib	Base excision repair	0.098920805	0.0919782399638182	10	0.929816937537237	92.9816937537237	0.0672085217685975	0.730700237306514	0.712175537535663	0.765930914769061	21440	10	0.466417910447761	HK2871
PC	Base excision repair	0.10143147122449	0.0678209913794447	49	0.6686385454209	66.86385454209	0.0672085217685975	0.990969320878537	0.712175537535663	1.06511289606757	4375.51020408163	49	2.28544776119403	HK2871
PEC	Base excision repair	0.0781373873239437	0.0595724606499702	71	0.762406610845502	76.2406610845502	0.0672085217685975	1.12818105942433	0.712175537535663	0.934115113122992	3019.71830985915	71	3.3115671641791	HK2871
PlasmaCells	Base excision repair	0.093888524	0.0547108172483001	30	0.582721028272849	58.2721028272849	0.0672085217685975	1.22843205692903	0.712175537535663	1.22215520460367	7146.66666666667	30	1.39925373134328	HK2871
Podo	Base excision repair	0.0798579787804878	0.0564209256820701	41	0.706515824012513	70.6515824012513	0.0672085217685975	1.1911984951703	0.712175537535663	1.00801073851539	5229.26829268293	41	1.91231343283582	HK2871
PTS1	Base excision repair	0.105422632114695	0.0695024469547755	279	0.659274441935388	65.9274441935388	0.0672085217685975	0.966995044251166	0.712175537535663	1.08024138694802	768.458781362007	279	13.0130597014925	HK2871
PTS2	Base excision repair	0.104222316366197	0.0740322023812391	71	0.710329658392147	71.0329658392147	0.0672085217685975	0.90782820997946	0.712175537535663	1.0025986232191	3019.71830985915	71	3.3115671641791	HK2871
PTS3	Base excision repair	0.102197371821429	0.0688711052691151	280	0.673902900257112	67.3902900257112	0.0672085217685975	0.975859491523752	0.712175537535663	1.05679251011377	765.714285714286	280	13.0597014925373	HK2871
VSMC/Pericyte	Base excision repair	0.0799539173831776	0.066115122878171	107	0.826915366276746	82.6915366276746	0.0672085217685975	1.01653780319582	0.712175537535663	0.861243564431861	2003.73831775701	107	4.99067164179105	HK2871
CD4T	Basement membrane assembly and organization	0.112548472692308	0.0464516690125071	26	0.412725894019901	41.2725894019901	0.0643967119111047	1.38631642909894	0.63220146794025	1.53177078807119	8246.15384615385	26	1.21268656716418	HK2871
CNT	Basement membrane assembly and organization	0.0773827554494382	0.0413545476523186	89	0.534415547910279	53.4415547910279	0.0643967119111047	1.55718574055045	0.63220146794025	1.18297731121848	2408.98876404494	89	4.15111940298507	HK2871
CTAL	Basement membrane assembly and organization	0.103496899683453	0.0544538914485894	278	0.526140315460052	52.6140315460052	0.0643967119111047	1.182591550356	0.63220146794025	1.20158339774336	771.223021582734	278	12.9664179104478	HK2871
DCT	Basement membrane assembly and organization	0.075725957654321	0.0397473895689153	81	0.524884607605187	52.4884607605187	0.0643967119111047	1.62014946414158	0.63220146794025	1.20445800616006	2646.91358024691	81	3.77798507462687	HK2871
DedifferentiatedTubule	Basement membrane assembly and organization	0.125013021666667	0.0741896018270268	12	0.593454992431469	59.3454992431469	0.0643967119111047	0.868001853699738	0.63220146794025	1.06528966139459	17866.6666666667	12	0.559701492537313	HK2871
EndoG	Basement membrane assembly and organization	0.164689617777778	0.0673271658681021	27	0.40881244838973	40.881244838973	0.0643967119111047	0.956474419809408	0.63220146794025	1.54643399541875	7940.74074074074	27	1.25932835820896	HK2871
EndoPeritubular	Basement membrane assembly and organization	0.114834197857143	0.0725233192663357	28	0.631548098211622	63.1548098211622	0.0643967119111047	0.887944906032407	0.63220146794025	1.00103455260253	7657.14285714286	28	1.30597014925373	HK2871
Fib	Basement membrane assembly and organization	0.108090301276923	0.0522095622321753	65	0.483018010084147	48.3018010084147	0.0643967119111047	1.23342754004972	0.63220146794025	1.30885692612189	3298.46153846154	65	3.03171641791045	HK2871
GSStromal	Basement membrane assembly and organization	0.128738823496504	0.0597539666443234	143	0.464148770521786	46.4148770521786	0.0643967119111047	1.07769769150919	0.63220146794025	1.36206644957724	1499.3006993007	143	6.66977611940298	HK2871
IC	Basement membrane assembly and organization	0.0978417020923077	0.0594406115828303	65	0.607518167731298	60.7518167731298	0.0643967119111047	1.08337902649888	0.63220146794025	1.0406297317842	3298.46153846154	65	3.03171641791045	HK2871
iPT	Basement membrane assembly and organization	0.10028988976494	0.0577057208648571	251	0.575389214208012	57.5389214208012	0.0643967119111047	1.11595022028955	0.63220146794025	1.0987370849668	854.183266932271	251	11.7070895522388	HK2871
Mac	Basement membrane assembly and organization	0.167096516333333	0.0695844537382432	30	0.416432701681418	41.6432701681418	0.0643967119111047	0.925446826863751	0.63220146794025	1.51813598064616	7146.66666666667	30	1.39925373134328	HK2871
Mes	Basement membrane assembly and organization	0.176315859423077	0.0774129792865423	52	0.439058514304075	43.9058514304075	0.0643967119111047	0.831859366537771	0.63220146794025	1.43990253541106	4123.07692307692	52	2.42537313432836	HK2871
Mono	Basement membrane assembly and organization	0.134034133	0.0575167792914175	30	0.42912038899388	42.912038899388	0.0643967119111047	1.1196160964582	0.63220146794025	1.47324966176162	7146.66666666667	30	1.39925373134328	HK2871
MTAL	Basement membrane assembly and organization	0.0928622462068966	0.0477043698325356	29	0.513711134299407	51.3711134299407	0.0643967119111047	1.34991222265732	0.63220146794025	1.23065556833305	7393.10344827586	29	1.35261194029851	HK2871
MyoFib	Basement membrane assembly and organization	0.090523641	0.038611512158055	10	0.426535120897921	42.6535120897921	0.0643967119111047	1.66781118666109	0.63220146794025	1.48217916172851	21440	10	0.466417910447761	HK2871
PC	Basement membrane assembly and organization	0.0938177399591837	0.0514616466789834	49	0.54852788717115	54.852788717115	0.0643967119111047	1.2513535043449	0.63220146794025	1.15254207256557	4375.51020408163	49	2.28544776119403	HK2871
PEC	Basement membrane assembly and organization	0.147817975492958	0.0809473068558246	71	0.547614771382666	54.7614771382666	0.0643967119111047	0.795538658572073	0.63220146794025	1.15446386945336	3019.71830985915	71	3.3115671641791	HK2871
PlasmaCells	Basement membrane assembly and organization	0.104613784733333	0.0633182146478816	30	0.605256896204295	60.5256896204295	0.0643967119111047	1.01703297020014	0.63220146794025	1.04451757907251	7146.66666666667	30	1.39925373134328	HK2871
Podo	Basement membrane assembly and organization	0.173045870243902	0.0813064522927166	41	0.469854912909033	46.9854912909033	0.0643967119111047	0.792024619144197	0.63220146794025	1.34552486431625	5229.26829268293	41	1.91231343283582	HK2871
PTS1	Basement membrane assembly and organization	0.0625557995753763	0.0422962360672852	279	0.676136127335732	67.6136127335732	0.0643967119111047	1.52251637258365	0.63220146794025	0.935020985243602	768.458781362007	279	13.0130597014925	HK2871
PTS2	Basement membrane assembly and organization	0.0559158776056338	0.0352255297852835	71	0.629973654955822	62.9973654955822	0.0643967119111047	1.82812614327261	0.63220146794025	1.00353635896819	3019.71830985915	71	3.3115671641791	HK2871
PTS3	Basement membrane assembly and organization	0.0786910353571429	0.0500923506396248	280	0.636569977917794	63.6569977917794	0.0643967119111047	1.2855597928392	0.63220146794025	0.993137423804004	765.714285714286	280	13.0597014925373	HK2871
VSMC/Pericyte	Basement membrane assembly and organization	0.158486997663551	0.0740137462368061	107	0.46700200854286	46.700200854286	0.0643967119111047	0.870064213545795	0.63220146794025	1.35374464429574	2003.73831775701	107	4.99067164179105	HK2871
CD4T	Basement membrane attachment to cell surface	0.0963855419230769	0.081679432585836	26	0.84742411523735	84.742411523735	0.105244155988286	1.28850253553961	1.07036376939721	1.26307919511756	8246.15384615385	26	1.21268656716418	HK2871
CNT	Basement membrane attachment to cell surface	0.134522865842697	0.112446279521953	89	0.835889711518945	83.5889711518945	0.105244155988286	0.935950539543988	1.07036376939721	1.28050836688992	2408.98876404494	89	4.15111940298507	HK2871
CTAL	Basement membrane attachment to cell surface	0.0943966169568345	0.102736144269618	278	1.08834561641756	108.834561641756	0.105244155988286	1.0244121651294	1.07036376939721	0.983477815549491	771.223021582734	278	12.9664179104478	HK2871
DCT	Basement membrane attachment to cell surface	0.0909044364197531	0.0907819177634862	81	0.998652225775856	99.8652225775856	0.105244155988286	1.15930747643466	1.07036376939721	1.07180832503091	2646.91358024691	81	3.77798507462687	HK2871
DedifferentiatedTubule	Basement membrane attachment to cell surface	0.141490702916667	0.0967492594217912	12	0.68378527654056	68.378527654056	0.105244155988286	1.0878032205855	1.07036376939721	1.56535071186739	17866.6666666667	12	0.559701492537313	HK2871
EndoG	Basement membrane attachment to cell surface	0.351408018518518	0.10160186756624	27	0.289127914595055	28.9127914595055	0.105244155988286	1.03584863653881	1.07036376939721	3.70204229811684	7940.74074074074	27	1.25932835820896	HK2871
EndoPeritubular	Basement membrane attachment to cell surface	0.0871180546428571	0.103216554048861	28	1.1847894729973	118.47894729973	0.105244155988286	1.01964415454585	1.07036376939721	0.90342106660467	7657.14285714286	28	1.30597014925373	HK2871
Fib	Basement membrane attachment to cell surface	0.0925528412307692	0.0943753327266546	65	1.01969136194686	101.969136194686	0.105244155988286	1.11516593316934	1.07036376939721	1.0496938675185	3298.46153846154	65	3.03171641791045	HK2871
GSStromal	Basement membrane attachment to cell surface	0.100561054013986	0.106204687167502	143	1.05612145983207	105.612145983207	0.105244155988286	0.990955849456051	1.07036376939721	1.01348548448907	1499.3006993007	143	6.66977611940298	HK2871
IC	Basement membrane attachment to cell surface	0.102627879384615	0.101273523780533	65	0.986803238922959	98.6803238922959	0.105244155988286	1.03920701146292	1.07036376939721	1.08467800588641	3298.46153846154	65	3.03171641791045	HK2871
iPT	Basement membrane attachment to cell surface	0.095443074614741	0.0937462319592657	251	0.982221416668263	98.2221416668263	0.105244155988286	1.12264945255631	1.07036376939721	1.08973776302692	854.183266932271	251	11.7070895522388	HK2871
Mac	Basement membrane attachment to cell surface	0.123124759666667	0.113704486574134	30	0.923490018433045	92.3490018433045	0.105244155988286	0.925593696073446	1.07036376939721	1.15904205571531	7146.66666666667	30	1.39925373134328	HK2871
Mes	Basement membrane attachment to cell surface	0.129879324423077	0.0943430920560572	52	0.726390381803483	72.6390381803483	0.105244155988286	1.11554702834789	1.07036376939721	1.47353791598907	4123.07692307692	52	2.42537313432836	HK2871
Mono	Basement membrane attachment to cell surface	0.070717282	0.0800534836422155	30	1.13202149995266	113.202149995266	0.105244155988286	1.31467303107827	1.07036376939721	0.945533074629735	7146.66666666667	30	1.39925373134328	HK2871
MTAL	Basement membrane attachment to cell surface	0.0693407671034483	0.0822522227003273	29	1.18620295298459	118.620295298459	0.105244155988286	1.27952962890409	1.07036376939721	0.90234454964395	7393.10344827586	29	1.35261194029851	HK2871
MyoFib	Basement membrane attachment to cell surface	0.094688433	0.105228323487481	10	1.11131127798346	111.131127798346	0.105244155988286	1.00015045854843	1.07036376939721	0.963153880107691	21440	10	0.466417910447761	HK2871
PC	Basement membrane attachment to cell surface	0.103024341836735	0.089468986005729	49	0.868425698341395	86.8425698341395	0.105244155988286	1.1763199817817	1.07036376939721	1.23253350452605	4375.51020408163	49	2.28544776119403	HK2871
PEC	Basement membrane attachment to cell surface	0.114659455492958	0.11029269973927	71	0.961915432661754	96.1915432661754	0.105244155988286	0.954225948200399	1.07036376939721	1.11274206968003	3019.71830985915	71	3.3115671641791	HK2871
PlasmaCells	Basement membrane attachment to cell surface	0.0779246004333333	0.0678615907047889	30	0.870862222294568	87.0862222294568	0.105244155988286	1.55086485440813	1.07036376939721	1.22908508601623	7146.66666666667	30	1.39925373134328	HK2871
Podo	Basement membrane attachment to cell surface	0.277920495121951	0.120136697397841	41	0.432270017888121	43.2270017888121	0.105244155988286	0.876036700424375	1.07036376939721	2.47614621672474	5229.26829268293	41	1.91231343283582	HK2871
PTS1	Basement membrane attachment to cell surface	0.0674772148315412	0.0811662376317481	279	1.20286881778363	120.286881778363	0.105244155988286	1.29664943280703	1.07036376939721	0.88984247789333	768.458781362007	279	13.0130597014925	HK2871
PTS2	Basement membrane attachment to cell surface	0.0521905851690141	0.0662686016492218	71	1.26974245325316	126.974245325316	0.105244155988286	1.58814511501802	1.07036376939721	0.842977067242943	3019.71830985915	71	3.3115671641791	HK2871
PTS3	Basement membrane attachment to cell surface	0.0622207720392857	0.0812983044156153	280	1.30661034492282	130.661034492282	0.105244155988286	1.29454306267268	1.07036376939721	0.81919125587547	765.714285714286	280	13.0597014925373	HK2871
VSMC/Pericyte	Basement membrane attachment to cell surface	0.146503412616822	0.121595621573621	107	0.829984908895278	82.9984908895278	0.105244155988286	0.865525868664323	1.07036376939721	1.28961835079854	2003.73831775701	107	4.99067164179105	HK2871
CD4T	Beta-oxidation	0.0496849584615385	0.0255386706902374	26	0.514012117168359	51.4012117168359	0.0722042956014079	2.82725348069934	0.655193104055443	1.27466470569767	8246.15384615385	26	1.21268656716418	HK2871
CNT	Beta-oxidation	0.0924561561797753	0.0513970130970138	89	0.555906877602346	55.5906877602346	0.0722042956014079	1.40483446898207	0.655193104055443	1.17860226317279	2408.98876404494	89	4.15111940298507	HK2871
CTAL	Beta-oxidation	0.0986802464280576	0.051301905862122	278	0.519880196078792	51.9880196078792	0.0722042956014079	1.40743885413268	0.655193104055443	1.2602770965258	771.223021582734	278	12.9664179104478	HK2871
DCT	Beta-oxidation	0.107554165432099	0.0541952795042164	81	0.5038882435328	50.38882435328	0.0722042956014079	1.33229861091113	0.655193104055443	1.30027463919744	2646.91358024691	81	3.77798507462687	HK2871
DedifferentiatedTubule	Beta-oxidation	0.0593082771333333	0.0388800177157523	12	0.655558036669057	65.5558036669057	0.0722042956014079	1.857105522155	0.655193104055443	0.999443325238649	17866.6666666667	12	0.559701492537313	HK2871
EndoG	Beta-oxidation	0.0374639645555556	0.0278270010969382	27	0.74276712107373	74.276712107373	0.0722042956014079	2.59475663043519	0.655193104055443	0.882097612382611	7940.74074074074	27	1.25932835820896	HK2871
EndoPeritubular	Beta-oxidation	0.111141063571429	0.0651835028824057	28	0.586493423652666	58.6493423652666	0.0722042956014079	1.10770812258537	0.655193104055443	1.11713631838345	7657.14285714286	28	1.30597014925373	HK2871
Fib	Beta-oxidation	0.0825767115692308	0.0515555615399848	65	0.624335367202914	62.4335367202914	0.0722042956014079	1.40051419176976	0.655193104055443	1.04942493805977	3298.46153846154	65	3.03171641791045	HK2871
GSStromal	Beta-oxidation	0.0823731310769231	0.0506347337547057	143	0.614699636795658	61.4699636795658	0.0722042956014079	1.42598351462049	0.655193104055443	1.06587520934756	1499.3006993007	143	6.66977611940298	HK2871
IC	Beta-oxidation	0.0570943915384615	0.0428866987036563	65	0.751154317403764	75.1154317403764	0.0722042956014079	1.68360582147705	0.655193104055443	0.872248336826453	3298.46153846154	65	3.03171641791045	HK2871
iPT	Beta-oxidation	0.127414413247012	0.0651168738033083	251	0.511063639849516	51.1063639849516	0.0722042956014079	1.10884155494792	0.655193104055443	1.28201862345043	854.183266932271	251	11.7070895522388	HK2871
Mac	Beta-oxidation	0.0415891410413333	0.0291718253066544	30	0.701428896491563	70.1428896491563	0.0722042956014079	2.47513807731933	0.655193104055443	0.934083422186647	7146.66666666667	30	1.39925373134328	HK2871
Mes	Beta-oxidation	0.0473887125576923	0.0285141177498016	52	0.601706951103341	60.1706951103341	0.0722042956014079	2.53222969179575	0.655193104055443	1.08889070145197	4123.07692307692	52	2.42537313432836	HK2871
Mono	Beta-oxidation	0.0608018746	0.0415735459025312	30	0.683754344352588	68.3754344352588	0.0722042956014079	1.73678463152241	0.655193104055443	0.958228798788565	7146.66666666667	30	1.39925373134328	HK2871
MTAL	Beta-oxidation	0.136978373448276	0.0492986583164663	29	0.359901034560626	35.9901034560626	0.0722042956014079	1.46463003390279	0.655193104055443	1.82048130218718	7393.10344827586	29	1.35261194029851	HK2871
MyoFib	Beta-oxidation	0.055602197	0.0407301832260145	10	0.732528306858351	73.2528306858351	0.0722042956014079	1.77274664345951	0.655193104055443	0.894427011108169	21440	10	0.466417910447761	HK2871
PC	Beta-oxidation	0.0678151944897959	0.0371034948101934	49	0.547126570812627	54.7126570812626	0.0722042956014079	1.94602411365226	0.655193104055443	1.19751651447362	4375.51020408163	49	2.28544776119403	HK2871
PEC	Beta-oxidation	0.0479499696760563	0.0307968272700698	71	0.642270005135124	64.2270005135124	0.0722042956014079	2.34453682414164	0.655193104055443	1.02012097531723	3019.71830985915	71	3.3115671641791	HK2871
PlasmaCells	Beta-oxidation	0.0572049056	0.044060339713573	30	0.770219603571429	77.0219603571429	0.0722042956014079	1.63875939384019	0.655193104055443	0.850657528083393	7146.66666666667	30	1.39925373134328	HK2871
Podo	Beta-oxidation	0.0402574634243902	0.0306614004998481	41	0.761632698429571	76.1632698429571	0.0722042956014079	2.35489228881654	0.655193104055443	0.86024812932323	5229.26829268293	41	1.91231343283582	HK2871
PTS1	Beta-oxidation	0.18079785078853	0.0692358572551833	279	0.382946240528959	38.2946240528959	0.0722042956014079	1.04287429178906	0.655193104055443	1.71092710859475	768.458781362007	279	13.0130597014925	HK2871
PTS2	Beta-oxidation	0.214236710985915	0.060730100260059	71	0.283471959500217	28.3471959500217	0.0722042956014079	1.18893753331896	0.655193104055443	2.31131539504154	3019.71830985915	71	3.3115671641791	HK2871
PTS3	Beta-oxidation	0.148344895814286	0.063804581270262	280	0.430109717762986	43.0109717762986	0.0722042956014079	1.1316475112589	0.655193104055443	1.52331620746242	765.714285714286	280	13.0597014925373	HK2871
VSMC/Pericyte	Beta-oxidation	0.0522187652056075	0.0372432400683348	107	0.713215640425282	71.3215640425282	0.0722042956014079	1.93872218069442	0.655193104055443	0.918646573236614	2003.73831775701	107	4.99067164179105	HK2871
CD4T	Biogenesis of mitochondrial-derived vesicles	0.0851014107692308	0.0529363869818371	26	0.622038888701676	62.2038888701676	0.0606618671765904	1.14593893983365	0.63484758947908	1.02059147910212	8246.15384615385	26	1.21268656716418	HK2871
CNT	Biogenesis of mitochondrial-derived vesicles	0.120377217078652	0.0616181832476638	89	0.511875791308616	51.1875791308616	0.0606618671765904	0.984479969699371	0.63484758947908	1.24023757376	2408.98876404494	89	4.15111940298507	HK2871
CTAL	Biogenesis of mitochondrial-derived vesicles	0.0903384617014388	0.059587567262604	278	0.659603519257788	65.9603519257789	0.0606618671765904	1.01802892722993	0.63484758947908	0.962468469230478	771.223021582734	278	12.9664179104478	HK2871
DCT	Biogenesis of mitochondrial-derived vesicles	0.103945733703704	0.0640392540736583	81	0.616083525430698	61.6083525430698	0.0606618671765904	0.947260677128075	0.63484758947908	1.03045701317084	2646.91358024691	81	3.77798507462687	HK2871
DedifferentiatedTubule	Biogenesis of mitochondrial-derived vesicles	0.1100493975	0.0564125512019673	12	0.512611177194017	51.2611177194017	0.0606618671765904	1.07532571890624	0.63484758947908	1.23845834371808	17866.6666666667	12	0.559701492537313	HK2871
EndoG	Biogenesis of mitochondrial-derived vesicles	0.0799445304444444	0.0564680625350189	27	0.70634053663321	70.634053663321	0.0606618671765904	1.0742686122615	0.63484758947908	0.898784023503871	7940.74074074074	27	1.25932835820896	HK2871
EndoPeritubular	Biogenesis of mitochondrial-derived vesicles	0.0994781217857143	0.0685481612633715	28	0.689077759339194	68.9077759339194	0.0606618671765904	0.884952507238219	0.63484758947908	0.92130036251334	7657.14285714286	28	1.30597014925373	HK2871
Fib	Biogenesis of mitochondrial-derived vesicles	0.0826393085076923	0.062486276970355	65	0.756132621372777	75.6132621372777	0.0606618671765904	0.970803032566171	0.63484758947908	0.839598202133507	3298.46153846154	65	3.03171641791045	HK2871
GSStromal	Biogenesis of mitochondrial-derived vesicles	0.0844368314895105	0.0609565149015695	143	0.721918549361271	72.1918549361271	0.0606618671765904	0.99516626359865	0.63484758947908	0.879389496281501	1499.3006993007	143	6.66977611940298	HK2871
IC	Biogenesis of mitochondrial-derived vesicles	0.0928749204507692	0.0614495269343858	65	0.661637465056659	66.1637465056659	0.0606618671765904	0.987182004531353	0.63484758947908	0.959509736082909	3298.46153846154	65	3.03171641791045	HK2871
iPT	Biogenesis of mitochondrial-derived vesicles	0.0963499101752988	0.0597657359947068	251	0.620298824212385	62.0298824212385	0.0606618671765904	1.01499406251707	0.63484758947908	1.02345444598443	854.183266932271	251	11.7070895522388	HK2871
Mac	Biogenesis of mitochondrial-derived vesicles	0.0818322063333333	0.0516379006767419	30	0.631021733257457	63.1021733257457	0.0606618671765904	1.17475471275138	0.63484758947908	1.00606295476048	7146.66666666667	30	1.39925373134328	HK2871
Mes	Biogenesis of mitochondrial-derived vesicles	0.0825853015384615	0.0540154212623634	52	0.654056112360471	65.4056112360472	0.0606618671765904	1.12304719205917	0.63484758947908	0.970631689669456	4123.07692307692	52	2.42537313432836	HK2871
Mono	Biogenesis of mitochondrial-derived vesicles	0.0800485363333333	0.0529937933641898	30	0.662020766295041	66.2020766295041	0.0606618671765904	1.1446975829736	0.63484758947908	0.958954192678828	7146.66666666667	30	1.39925373134328	HK2871
MTAL	Biogenesis of mitochondrial-derived vesicles	0.105047787586207	0.0677520035151875	29	0.644963640567748	64.4963640567748	0.0606618671765904	0.895351635807969	0.63484758947908	0.984315315697854	7393.10344827586	29	1.35261194029851	HK2871
MyoFib	Biogenesis of mitochondrial-derived vesicles	0.086775872	0.0840880926110564	10	0.969026189803732	96.9026189803732	0.0606618671765904	0.721408528757783	0.63484758947908	0.655139764187037	21440	10	0.466417910447761	HK2871
PC	Biogenesis of mitochondrial-derived vesicles	0.118734548040816	0.0597768627894918	49	0.503449617452057	50.3449617452057	0.0606618671765904	1.01480513271858	0.63484758947908	1.26099527633376	4375.51020408163	49	2.28544776119403	HK2871
PEC	Biogenesis of mitochondrial-derived vesicles	0.0825478046901408	0.0571685309946375	71	0.692550591856811	69.2550591856811	0.0606618671765904	1.06110592875441	0.63484758947908	0.916680451859809	3019.71830985915	71	3.3115671641791	HK2871
PlasmaCells	Biogenesis of mitochondrial-derived vesicles	0.0958589033333333	0.0429618710425075	30	0.448178203052405	44.8178203052405	0.0606618671765904	1.41199313960442	0.63484758947908	1.41650706160033	7146.66666666667	30	1.39925373134328	HK2871
Podo	Biogenesis of mitochondrial-derived vesicles	0.0935136951219512	0.0579369158741093	41	0.619555411627717	61.9555411627717	0.0606618671765904	1.04703307487755	0.63484758947908	1.02468250226592	5229.26829268293	41	1.91231343283582	HK2871
PTS1	Biogenesis of mitochondrial-derived vesicles	0.101151129229391	0.0582620786529328	279	0.575990392759788	57.5990392759788	0.0606618671765904	1.04118954522637	0.63484758947908	1.10218433754995	768.458781362007	279	13.0130597014925	HK2871
PTS2	Biogenesis of mitochondrial-derived vesicles	0.096570057084507	0.0640755754001236	71	0.663513902078902	66.3513902078902	0.0606618671765904	0.946723721133737	0.63484758947908	0.956796214050669	3019.71830985915	71	3.3115671641791	HK2871
PTS3	Biogenesis of mitochondrial-derived vesicles	0.104106863242857	0.0619545322465812	280	0.595105167101766	59.5105167101766	0.0606618671765904	0.979135262213812	0.63484758947908	1.06678218334226	765.714285714286	280	13.0597014925373	HK2871
VSMC/Pericyte	Biogenesis of mitochondrial-derived vesicles	0.0821885591588785	0.0615733292980954	107	0.749171538328931	74.9171538328931	0.0606618671765904	0.985197127849099	0.63484758947908	0.847399503316881	2003.73831775701	107	4.99067164179105	HK2871
CD4T	Biosynthesis and Golgi import of UDP-activated sugars for glycan synthesis	0.0774541579615385	0.0664707569587414	26	0.858194817529988	85.8194817529989	0.0883920590366296	1.32978866317853	0.933218851232702	1.08742074896076	8246.15384615385	26	1.21268656716418	HK2871
CNT	Biosynthesis and Golgi import of UDP-activated sugars for glycan synthesis	0.120838956932584	0.0902118911901391	89	0.746546424101195	74.6546424101195	0.0883920590366296	0.979827136650158	0.933218851232702	1.25004798242286	2408.98876404494	89	4.15111940298507	HK2871
CTAL	Biosynthesis and Golgi import of UDP-activated sugars for glycan synthesis	0.0825757151834532	0.088156189219352	278	1.06758008723874	106.758008723874	0.0883920590366296	1.00267558998825	0.933218851232702	0.874144115638616	771.223021582734	278	12.9664179104478	HK2871
DCT	Biosynthesis and Golgi import of UDP-activated sugars for glycan synthesis	0.149814405209877	0.108759653715852	81	0.725962590603282	72.5962590603282	0.0883920590366296	0.812728397127532	0.933218851232702	1.28549165385669	2646.91358024691	81	3.77798507462687	HK2871
DedifferentiatedTubule	Biosynthesis and Golgi import of UDP-activated sugars for glycan synthesis	0.104968891833333	0.0817175339232501	12	0.778492870563966	77.8492870563966	0.0883920590366296	1.08167800462075	0.933218851232702	1.1987506713538	17866.6666666667	12	0.559701492537313	HK2871
EndoG	Biosynthesis and Golgi import of UDP-activated sugars for glycan synthesis	0.0711713322222222	0.0688128336286363	27	0.966861677027179	96.6861677027179	0.0883920590366296	1.28452869000653	0.933218851232702	0.965204096310944	7940.74074074074	27	1.25932835820896	HK2871
EndoPeritubular	Biosynthesis and Golgi import of UDP-activated sugars for glycan synthesis	0.07965216325	0.0728193240207344	28	0.91421652657669	91.421652657669	0.0883920590366296	1.21385442978654	0.933218851232702	1.02078536550544	7657.14285714286	28	1.30597014925373	HK2871
Fib	Biosynthesis and Golgi import of UDP-activated sugars for glycan synthesis	0.0819076707384615	0.0870702763691513	65	1.06302957444822	106.302957444822	0.0883920590366296	1.01518064169079	0.933218851232702	0.877886066074037	3298.46153846154	65	3.03171641791045	HK2871
GSStromal	Biosynthesis and Golgi import of UDP-activated sugars for glycan synthesis	0.0678438654545455	0.0718506966722248	143	1.05905959501031	105.905959501031	0.0883920590366296	1.23021853830958	0.933218851232702	0.881176900364722	1499.3006993007	143	6.66977611940298	HK2871
IC	Biosynthesis and Golgi import of UDP-activated sugars for glycan synthesis	0.109623613430769	0.0804791505592854	65	0.734140647627078	73.4140647627078	0.0883920590366296	1.09832246516463	0.933218851232702	1.27117174924055	3298.46153846154	65	3.03171641791045	HK2871
iPT	Biosynthesis and Golgi import of UDP-activated sugars for glycan synthesis	0.104139644813546	0.0904019974363198	251	0.868084364971455	86.8084364971455	0.0883920590366296	0.977766659402564	0.933218851232702	1.07503243796286	854.183266932271	251	11.7070895522388	HK2871
Mac	Biosynthesis and Golgi import of UDP-activated sugars for glycan synthesis	0.0769707004666667	0.0856742377769245	30	1.11307597900875	111.307597900875	0.0883920590366296	1.03172273638175	0.933218851232702	0.838414330047601	7146.66666666667	30	1.39925373134328	HK2871
Mes	Biosynthesis and Golgi import of UDP-activated sugars for glycan synthesis	0.0817027201923077	0.103574819970092	52	1.26770344642507	126.770344642507	0.0883920590366296	0.853412625405997	0.933218851232702	0.736149178945897	4123.07692307692	52	2.42537313432836	HK2871
Mono	Biosynthesis and Golgi import of UDP-activated sugars for glycan synthesis	0.088555042	0.0922201205254717	30	1.04138757593804	104.138757593804	0.0883920590366296	0.958489953526088	0.933218851232702	0.896130194747226	7146.66666666667	30	1.39925373134328	HK2871
MTAL	Biosynthesis and Golgi import of UDP-activated sugars for glycan synthesis	0.0918634862068965	0.0839761469330282	29	0.914140649353277	91.4140649353277	0.0883920590366296	1.05258531457895	0.933218851232702	1.02087009465439	7393.10344827586	29	1.35261194029851	HK2871
MyoFib	Biosynthesis and Golgi import of UDP-activated sugars for glycan synthesis	0.130552321	0.109039735407657	10	0.835218666144254	83.5218666144254	0.0883920590366296	0.810640806364456	0.933218851232702	1.1173347640096	21440	10	0.466417910447761	HK2871
PC	Biosynthesis and Golgi import of UDP-activated sugars for glycan synthesis	0.0840675823061224	0.0682537728012349	49	0.811891705802799	81.1891705802799	0.0883920590366296	1.29505015486895	0.933218851232702	1.14943759686513	4375.51020408163	49	2.28544776119403	HK2871
PEC	Biosynthesis and Golgi import of UDP-activated sugars for glycan synthesis	0.0807667846478873	0.0955749111069924	71	1.18334426117943	118.334426117943	0.0883920590366296	0.924845840951692	0.933218851232702	0.788628366104188	3019.71830985915	71	3.3115671641791	HK2871
PlasmaCells	Biosynthesis and Golgi import of UDP-activated sugars for glycan synthesis	0.0874465203333333	0.0843079122794913	30	0.964108256773647	96.4108256773647	0.0883920590366296	1.04844322017605	0.933218851232702	0.967960646199301	7146.66666666667	30	1.39925373134328	HK2871
Podo	Biosynthesis and Golgi import of UDP-activated sugars for glycan synthesis	0.109478614146341	0.0768656058459686	41	0.702106127715696	70.2106127715696	0.0883920590366296	1.14995592715107	0.933218851232702	1.32917064015512	5229.26829268293	41	1.91231343283582	HK2871
PTS1	Biosynthesis and Golgi import of UDP-activated sugars for glycan synthesis	0.091284577727957	0.0850377322983909	279	0.931567351407566	93.1567351407566	0.0883920590366296	1.0394451574328	0.933218851232702	1.00177281848987	768.458781362007	279	13.0130597014925	HK2871
PTS2	Biosynthesis and Golgi import of UDP-activated sugars for glycan synthesis	0.100997859778873	0.0895335594736334	71	0.886489670866888	88.6489670866888	0.0883920590366296	0.987250585772367	0.933218851232702	1.05271260557398	3019.71830985915	71	3.3115671641791	HK2871
PTS3	Biosynthesis and Golgi import of UDP-activated sugars for glycan synthesis	0.102900828657143	0.0895362165375936	280	0.87012143348156	87.012143348156	0.0883920590366296	0.98722128826514	0.933218851232702	1.07251564588942	765.714285714286	280	13.0597014925373	HK2871
VSMC/Pericyte	Biosynthesis and Golgi import of UDP-activated sugars for glycan synthesis	0.0926327797102804	0.0847485555004883	107	0.914887319214096	91.4887319214096	0.0883920590366296	1.04299192493163	0.933218851232702	1.02003692873823	2003.73831775701	107	4.99067164179105	HK2871
CD4T	Biosynthesis of fibril-forming collagen	0.145239374230769	0.15916375498653	26	1.09587194126598	109.587194126598	0.156717738858464	0.984632078275154	1.37112357012419	1.25117134447318	8246.15384615385	26	1.21268656716418	HK2871
CNT	Biosynthesis of fibril-forming collagen	0.0426180575280899	0.0829955263026003	89	1.94742630510312	194.742630510312	0.156717738858464	1.88826730596387	1.37112357012419	0.704069554021758	2408.98876404494	89	4.15111940298507	HK2871
CTAL	Biosynthesis of fibril-forming collagen	0.084224648705036	0.106325993246147	278	1.26240945947441	126.240945947441	0.156717738858464	1.4739362791153	1.37112357012419	1.08611636251129	771.223021582734	278	12.9664179104478	HK2871
DCT	Biosynthesis of fibril-forming collagen	0.0495074209876543	0.0890686541887505	81	1.79909703256329	179.909703256329	0.156717738858464	1.759516187663	1.37112357012419	0.762117631960442	2646.91358024691	81	3.77798507462687	HK2871
DedifferentiatedTubule	Biosynthesis of fibril-forming collagen	0.10540015	0.19325997593937	12	1.83358350001751	183.358350001751	0.156717738858464	0.810916684102401	1.37112357012419	0.747783545233201	17866.6666666667	12	0.559701492537313	HK2871
EndoG	Biosynthesis of fibril-forming collagen	0.035390947037037	0.0844957445628903	27	2.38749600214045	238.749600214045	0.156717738858464	1.85474120228409	1.37112357012419	0.574293556468764	7940.74074074074	27	1.25932835820896	HK2871
EndoPeritubular	Biosynthesis of fibril-forming collagen	0.1068487075	0.124259258160595	28	1.1629458237536	116.29458237536	0.156717738858464	1.26121579332076	1.37112357012419	1.179008980572	7657.14285714286	28	1.30597014925373	HK2871
Fib	Biosynthesis of fibril-forming collagen	0.108187193030769	0.139750795443136	65	1.29174989689759	129.174989689759	0.156717738858464	1.12140856416257	1.37112357012419	1.06144662633009	3298.46153846154	65	3.03171641791045	HK2871
GSStromal	Biosynthesis of fibril-forming collagen	0.197297335524476	0.181865920174824	143	0.921785992149211	92.1785992149211	0.156717738858464	0.861721309345996	1.37112357012419	1.48746409882767	1499.3006993007	143	6.66977611940298	HK2871
IC	Biosynthesis of fibril-forming collagen	0.105645809323077	0.131216725371592	65	1.24204382750589	124.204382750589	0.156717738858464	1.19434270604343	1.37112357012419	1.10392527200711	3298.46153846154	65	3.03171641791045	HK2871
iPT	Biosynthesis of fibril-forming collagen	0.158904397669323	0.180491327191817	251	1.13584853433331	113.584853433331	0.156717738858464	0.86828404055067	1.37112357012419	1.20713592409483	854.183266932271	251	11.7070895522388	HK2871
Mac	Biosynthesis of fibril-forming collagen	0.2201087806	0.190185210407705	30	0.864050992828521	86.4050992828521	0.156717738858464	0.824026949953175	1.37112357012419	1.58685492118439	7146.66666666667	30	1.39925373134328	HK2871
Mes	Biosynthesis of fibril-forming collagen	0.224840114230769	0.181404720568813	52	0.806816529111994	80.6816529111994	0.156717738858464	0.86391213176294	1.37112357012419	1.69942424411321	4123.07692307692	52	2.42537313432836	HK2871
Mono	Biosynthesis of fibril-forming collagen	0.225946656666667	0.184125061659556	30	0.814905006234243	81.4905006234243	0.156717738858464	0.851148330628842	1.37112357012419	1.68255632206788	7146.66666666667	30	1.39925373134328	HK2871
MTAL	Biosynthesis of fibril-forming collagen	0.0390536665517241	0.0641723490784042	29	1.64318371985411	164.318371985411	0.156717738858464	2.44213810323493	1.37112357012419	0.834431082512141	7393.10344827586	29	1.35261194029851	HK2871
MyoFib	Biosynthesis of fibril-forming collagen	0.071732706	0.0846653129553822	10	1.18028884837249	118.028884837249	0.156717738858464	1.85102651118827	1.37112357012419	1.16168476217906	21440	10	0.466417910447761	HK2871
PC	Biosynthesis of fibril-forming collagen	0.0385392363265306	0.0849259398618907	49	2.20362279995225	220.362279995225	0.156717738858464	1.84534594628359	1.37112357012419	0.622213370706596	4375.51020408163	49	2.28544776119403	HK2871
PEC	Biosynthesis of fibril-forming collagen	0.400424613239437	0.252167860979976	71	0.629751150759532	62.9751150759532	0.156717738858464	0.621481810764571	1.37112357012419	2.17724662903832	3019.71830985915	71	3.3115671641791	HK2871
PlasmaCells	Biosynthesis of fibril-forming collagen	0.122398338233333	0.132170299995755	30	1.07983737282277	107.983737282277	0.156717738858464	1.18572583147271	1.37112357012419	1.2697500611041	7146.66666666667	30	1.39925373134328	HK2871
Podo	Biosynthesis of fibril-forming collagen	0.0734663724390244	0.0988411889978813	41	1.34539362318342	134.539362318342	0.156717738858464	1.58555092717292	1.37112357012419	1.01912447517025	5229.26829268293	41	1.91231343283582	HK2871
PTS1	Biosynthesis of fibril-forming collagen	0.0515126461620072	0.0816740461859358	279	1.58551447598073	158.551447598073	0.156717738858464	1.9188193333986	1.37112357012419	0.864781489475883	768.458781362007	279	13.0130597014925	HK2871
PTS2	Biosynthesis of fibril-forming collagen	0.0296442229577465	0.0627766111717721	71	2.11766762317403	211.766762317403	0.156717738858464	2.49643515209265	1.37112357012419	0.647468731693176	3019.71830985915	71	3.3115671641791	HK2871
PTS3	Biosynthesis of fibril-forming collagen	0.0712232201960714	0.099893123694146	280	1.4025359063961	140.25359063961	0.156717738858464	1.56885412191438	1.37112357012419	0.977603185680557	765.714285714286	280	13.0597014925373	HK2871
VSMC/Pericyte	Biosynthesis of fibril-forming collagen	0.21035371688785	0.178530698694662	107	0.848716634704606	84.8716634704606	0.156717738858464	0.877819557108752	1.37112357012419	1.61552574093403	2003.73831775701	107	4.99067164179105	HK2871
CD4T	Branched tryptophan-kynurenine pathway producing NAD and diverse metabolites	0.0417863451	0.0511848429929549	26	1.22491792164314	122.491792164314	0.102398961371657	2.00057195419651	0.975698144583345	0.796541651765954	8246.15384615385	26	1.21268656716418	HK2871
CNT	Branched tryptophan-kynurenine pathway producing NAD and diverse metabolites	0.0816289273483146	0.0897743715793266	89	1.09978624607249	109.978624607249	0.102398961371657	1.14062576624305	0.975698144583345	0.887170709824496	2408.98876404494	89	4.15111940298507	HK2871
CTAL	Branched tryptophan-kynurenine pathway producing NAD and diverse metabolites	0.0798348475323741	0.0765032514764608	278	0.958268899373017	95.8268899373017	0.102398961371657	1.33849162480584	0.975698144583345	1.01818826137604	771.223021582734	278	12.9664179104478	HK2871
DCT	Branched tryptophan-kynurenine pathway producing NAD and diverse metabolites	0.095387295962963	0.0762809316824614	81	0.799696971304018	79.9696971304018	0.102398961371657	1.34239264142602	0.975698144583345	1.22008483162358	2646.91358024691	81	3.77798507462687	HK2871
DedifferentiatedTubule	Branched tryptophan-kynurenine pathway producing NAD and diverse metabolites	0.0521603141666667	0.0534354306510151	12	1.02444610437495	102.444610437495	0.102398961371657	1.91631208215428	0.975698144583345	0.95241530073332	17866.6666666667	12	0.559701492537313	HK2871
EndoG	Branched tryptophan-kynurenine pathway producing NAD and diverse metabolites	0.022001093962963	0.0359406830896079	27	1.63358618212854	163.358618212854	0.102398961371657	2.84911004936535	0.975698144583345	0.597273749776718	7940.74074074074	27	1.25932835820896	HK2871
EndoPeritubular	Branched tryptophan-kynurenine pathway producing NAD and diverse metabolites	0.0966758321428571	0.0872318847424118	28	0.902313254604418	90.2313254604418	0.102398961371657	1.17387078903583	0.975698144583345	1.08132972623914	7657.14285714286	28	1.30597014925373	HK2871
Fib	Branched tryptophan-kynurenine pathway producing NAD and diverse metabolites	0.0792253842461538	0.0873069158693568	65	1.10200684667043	110.200684667043	0.102398961371657	1.17286197034933	0.975698144583345	0.885383015115826	3298.46153846154	65	3.03171641791045	HK2871
GSStromal	Branched tryptophan-kynurenine pathway producing NAD and diverse metabolites	0.0659691361398601	0.0757877655936312	143	1.14883671408027	114.883671408027	0.102398961371657	1.35112785776947	0.975698144583345	0.849292273327512	1499.3006993007	143	6.66977611940298	HK2871
IC	Branched tryptophan-kynurenine pathway producing NAD and diverse metabolites	0.0541154312923077	0.0666209113289829	65	1.23108898401135	123.108898401135	0.102398961371657	1.53703933688325	0.975698144583345	0.792548838674649	3298.46153846154	65	3.03171641791045	HK2871
iPT	Branched tryptophan-kynurenine pathway producing NAD and diverse metabolites	0.129041206507689	0.100707170300165	251	0.780426446913017	78.0426446913017	0.102398961371657	1.01679911238147	0.975698144583345	1.25021153299293	854.183266932271	251	11.7070895522388	HK2871
Mac	Branched tryptophan-kynurenine pathway producing NAD and diverse metabolites	0.0297322667	0.0473986561823342	30	1.59418239653872	159.418239653872	0.102398961371657	2.160376888698	0.975698144583345	0.61203670715583	7146.66666666667	30	1.39925373134328	HK2871
Mes	Branched tryptophan-kynurenine pathway producing NAD and diverse metabolites	0.0420874101538462	0.064076144990736	52	1.52245397748429	152.245397748429	0.102398961371657	1.59808242812457	0.975698144583345	0.640872012561976	4123.07692307692	52	2.42537313432836	HK2871
Mono	Branched tryptophan-kynurenine pathway producing NAD and diverse metabolites	0.0540224346666667	0.0593431582895141	30	1.09849100018682	109.849100018682	0.102398961371657	1.72553946104603	0.975698144583345	0.888216785041848	7146.66666666667	30	1.39925373134328	HK2871
MTAL	Branched tryptophan-kynurenine pathway producing NAD and diverse metabolites	0.165794874827586	0.0819376823138684	29	0.494211189574329	49.4211189574329	0.102398961371657	1.24971757169565	0.975698144583345	1.97425344704098	7393.10344827586	29	1.35261194029851	HK2871
MyoFib	Branched tryptophan-kynurenine pathway producing NAD and diverse metabolites	0.081816418	0.0751428028642038	10	0.918431834356324	91.8431834356324	0.102398961371657	1.36272480488531	0.975698144583345	1.06235227056035	21440	10	0.466417910447761	HK2871
PC	Branched tryptophan-kynurenine pathway producing NAD and diverse metabolites	0.0672036603265306	0.0599863075058161	49	0.892604766084963	89.2604766084963	0.102398961371657	1.70703891653489	0.975698144583345	1.09309089717595	4375.51020408163	49	2.28544776119403	HK2871
PEC	Branched tryptophan-kynurenine pathway producing NAD and diverse metabolites	0.0484767804225352	0.0609059871376037	71	1.25639505360572	125.639505360572	0.102398961371657	1.68126265058818	0.975698144583345	0.776585471093028	3019.71830985915	71	3.3115671641791	HK2871
PlasmaCells	Branched tryptophan-kynurenine pathway producing NAD and diverse metabolites	0.0562653906333333	0.051535156776307	30	0.915929956163425	91.5929956163425	0.102398961371657	1.98697292832793	0.975698144583345	1.0652541037857	7146.66666666667	30	1.39925373134328	HK2871
Podo	Branched tryptophan-kynurenine pathway producing NAD and diverse metabolites	0.0441225290097561	0.0442294557225101	41	1.0024234039878	100.24234039878	0.102398961371657	2.3151757058485	0.975698144583345	0.97333935012078	5229.26829268293	41	1.91231343283582	HK2871
PTS1	Branched tryptophan-kynurenine pathway producing NAD and diverse metabolites	0.173938988616487	0.113843594167869	279	0.65450302472943	65.450302472943	0.102398961371657	0.899470559763462	0.975698144583345	1.49074657827089	768.458781362007	279	13.0130597014925	HK2871
PTS2	Branched tryptophan-kynurenine pathway producing NAD and diverse metabolites	0.211879791126761	0.133171647231493	71	0.628524535177687	62.8524535177687	0.102398961371657	0.768924643499055	0.975698144583345	1.5523628593234	3019.71830985915	71	3.3115671641791	HK2871
PTS3	Branched tryptophan-kynurenine pathway producing NAD and diverse metabolites	0.157256071392857	0.106774483595176	280	0.678984808977148	67.8984808977148	0.102398961371657	0.959020900160869	0.975698144583345	1.43699554346905	765.714285714286	280	13.0597014925373	HK2871
VSMC/Pericyte	Branched tryptophan-kynurenine pathway producing NAD and diverse metabolites	0.0388726521308411	0.061395110776301	107	1.5793908419125	157.93908419125	0.102398961371657	1.66786833799776	0.975698144583345	0.617768647690689	2003.73831775701	107	4.99067164179105	HK2871
CD4T	Bridge-mediated phospholipid transfer at organelle contact sites	0.109282166538462	0.114637516662079	26	1.04900479459046	104.900479459046	0.106540067847664	0.929364757278507	1.10262576037741	1.0511160349919	8246.15384615385	26	1.21268656716418	HK2871
CNT	Bridge-mediated phospholipid transfer at organelle contact sites	0.0970168443258427	0.106422916125062	89	1.09695297620306	109.695297620306	0.106540067847664	1.00110081293454	1.10262576037741	1.00517140141594	2408.98876404494	89	4.15111940298507	HK2871
CTAL	Bridge-mediated phospholipid transfer at organelle contact sites	0.088239338118705	0.102816167884875	278	1.16519649939532	116.519649939532	0.106540067847664	1.03621901145897	1.10262576037741	0.946300268623897	771.223021582734	278	12.9664179104478	HK2871
DCT	Bridge-mediated phospholipid transfer at organelle contact sites	0.0884975122222222	0.0986867389099106	81	1.11513574146698	111.513574146698	0.106540067847664	1.07957836102906	1.10262576037741	0.988781651753796	2646.91358024691	81	3.77798507462687	HK2871
DedifferentiatedTubule	Bridge-mediated phospholipid transfer at organelle contact sites	0.141776740833333	0.142938303566761	12	1.0081929005181	100.81929005181	0.106540067847664	0.745357019001581	1.10262576037741	1.09366546799803	17866.6666666667	12	0.559701492537313	HK2871
EndoG	Bridge-mediated phospholipid transfer at organelle contact sites	0.103726717407407	0.0947886512557073	27	0.913830627488248	91.3830627488248	0.106540067847664	1.12397493198057	1.10262576037741	1.20659751075326	7940.74074074074	27	1.25932835820896	HK2871
EndoPeritubular	Bridge-mediated phospholipid transfer at organelle contact sites	0.0949272982857143	0.100631248055495	28	1.06008756040452	106.008756040452	0.106540067847664	1.0587175445634	1.10262576037741	1.0401270626708	7657.14285714286	28	1.30597014925373	HK2871
Fib	Bridge-mediated phospholipid transfer at organelle contact sites	0.0795170623230769	0.10917434981435	65	1.37296759493926	137.296759493926	0.106540067847664	0.975870871031833	1.10262576037741	0.803096711416697	3298.46153846154	65	3.03171641791045	HK2871
GSStromal	Bridge-mediated phospholipid transfer at organelle contact sites	0.0847778457762238	0.104369082403831	143	1.231089106455	123.1089106455	0.106540067847664	1.02080103986574	1.10262576037741	0.895650651602706	1499.3006993007	143	6.66977611940298	HK2871
IC	Bridge-mediated phospholipid transfer at organelle contact sites	0.0897997710769231	0.103912740998624	65	1.15716042204174	115.716042204174	0.106540067847664	1.02528397214616	1.10262576037741	0.95287199542471	3298.46153846154	65	3.03171641791045	HK2871
iPT	Bridge-mediated phospholipid transfer at organelle contact sites	0.0955574742681275	0.103251387073658	251	1.08051607542432	108.051607542432	0.106540067847664	1.03185120187935	1.10262576037741	1.02046215272124	854.183266932271	251	11.7070895522388	HK2871
Mac	Bridge-mediated phospholipid transfer at organelle contact sites	0.113390317333333	0.0853877257573846	30	0.753042479865105	75.3042479865105	0.106540067847664	1.24772110865653	1.10262576037741	1.46422783555973	7146.66666666667	30	1.39925373134328	HK2871
Mes	Bridge-mediated phospholipid transfer at organelle contact sites	0.108944474230769	0.108963468037616	52	1.00017434392135	100.017434392135	0.106540067847664	0.977759516711457	1.10262576037741	1.10243355778792	4123.07692307692	52	2.42537313432836	HK2871
Mono	Bridge-mediated phospholipid transfer at organelle contact sites	0.0936803926666667	0.0955877847618073	30	1.0203606330081	102.03606330081	0.106540067847664	1.11457827078165	1.10262576037741	1.08062358024024	7146.66666666667	30	1.39925373134328	HK2871
MTAL	Bridge-mediated phospholipid transfer at organelle contact sites	0.110135839310345	0.105069121885248	29	0.953995743285532	95.3995743285532	0.106540067847664	1.01399979305073	1.10262576037741	1.15579735878066	7393.10344827586	29	1.35261194029851	HK2871
MyoFib	Bridge-mediated phospholipid transfer at organelle contact sites	0.077047399	0.067836154885335	10	0.880447046438713	88.0447046438713	0.106540067847664	1.57054992323417	1.10262576037741	1.25234761685826	21440	10	0.466417910447761	HK2871
PC	Bridge-mediated phospholipid transfer at organelle contact sites	0.110353142244898	0.114513255903527	49	1.03769818941264	103.769818941264	0.106540067847664	0.930373230653927	1.10262576037741	1.06256883902006	4375.51020408163	49	2.28544776119403	HK2871
PEC	Bridge-mediated phospholipid transfer at organelle contact sites	0.111481012535211	0.101462717554726	71	0.910134517505201	91.0134517505201	0.106540067847664	1.05004153658904	1.10262576037741	1.21149757444631	3019.71830985915	71	3.3115671641791	HK2871
PlasmaCells	Bridge-mediated phospholipid transfer at organelle contact sites	0.0830458353333333	0.0948705922848553	30	1.14238831970392	114.238831970392	0.106540067847664	1.12300413944682	1.10262576037741	0.965193482250575	7146.66666666667	30	1.39925373134328	HK2871
Podo	Bridge-mediated phospholipid transfer at organelle contact sites	0.11173271195122	0.109531230046204	41	0.980296890081962	98.0296890081962	0.106540067847664	0.972691238861478	1.10262576037741	1.12478757357398	5229.26829268293	41	1.91231343283582	HK2871
PTS1	Bridge-mediated phospholipid transfer at organelle contact sites	0.100691502920789	0.112117237909202	279	1.11347268296712	111.347268296712	0.106540067847664	0.950255909211257	1.10262576037741	0.990258474450574	768.458781362007	279	13.0130597014925	HK2871
PTS2	Bridge-mediated phospholipid transfer at organelle contact sites	0.0892150097183099	0.0959403393228635	71	1.0753833870084	107.53833870084	0.106540067847664	1.11048249984951	1.10262576037741	1.02533270803522	3019.71830985915	71	3.3115671641791	HK2871
PTS3	Bridge-mediated phospholipid transfer at organelle contact sites	0.0940620478214286	0.105829245447697	280	1.12510037681306	112.510037681306	0.106540067847664	1.00671669156252	1.10262576037741	0.980024345472792	765.714285714286	280	13.0597014925373	HK2871
VSMC/Pericyte	Bridge-mediated phospholipid transfer at organelle contact sites	0.118807052803738	0.133232353779562	107	1.12141788416933	112.141788416933	0.106540067847664	0.799656125748093	1.10262576037741	0.983242532460735	2003.73831775701	107	4.99067164179105	HK2871
CD4T	Calcineurin-NFAT signaling pathway	0.0909942461538462	0.0979966649290765	26	1.07695452263422	107.695452263422	0.0980494385603168	1.00053852476794	1.05804216920586	0.982439041732136	8246.15384615385	26	1.21268656716418	HK2871
CNT	Calcineurin-NFAT signaling pathway	0.0880913982022472	0.091973423689596	89	1.04406815610346	104.406815610346	0.0980494385603168	1.06606272363228	1.05804216920586	1.01338419625262	2408.98876404494	89	4.15111940298507	HK2871
CTAL	Calcineurin-NFAT signaling pathway	0.0732071940323741	0.0954936822975996	278	1.30443030305696	130.443030305696	0.0980494385603168	1.02676361620188	1.05804216920586	0.811114374394945	771.223021582734	278	12.9664179104478	HK2871
DCT	Calcineurin-NFAT signaling pathway	0.0969021407407407	0.0968879120629408	81	0.999853164463745	99.9853164463745	0.0980494385603168	1.01198835306329	1.05804216920586	1.05819755021061	2646.91358024691	81	3.77798507462687	HK2871
DedifferentiatedTubule	Calcineurin-NFAT signaling pathway	0.124530379166667	0.0962130391122507	12	0.772606971536502	77.2606971536503	0.0980494385603168	1.019086804294	1.05804216920586	1.36944424291396	17866.6666666667	12	0.559701492537313	HK2871
EndoG	Calcineurin-NFAT signaling pathway	0.144583114074074	0.100548348263866	27	0.695436316389976	69.5436316389977	0.0980494385603168	0.975147182955296	1.05804216920586	1.52140770372501	7940.74074074074	27	1.25932835820896	HK2871
EndoPeritubular	Calcineurin-NFAT signaling pathway	0.0959783839285714	0.0792963199851626	28	0.826189364098651	82.6189364098651	0.0980494385603168	1.2364941850853	1.05804216920586	1.28062913320138	7657.14285714286	28	1.30597014925373	HK2871
Fib	Calcineurin-NFAT signaling pathway	0.0736524267692308	0.0974889731378774	65	1.32363558696215	132.363558696215	0.0980494385603168	1.00574901349763	1.05804216920586	0.79934551445096	3298.46153846154	65	3.03171641791045	HK2871
GSStromal	Calcineurin-NFAT signaling pathway	0.086067706027972	0.0910503960222563	143	1.05789267803495	105.789267803495	0.0980494385603168	1.0768699845781	1.05804216920586	1.00014131033706	1499.3006993007	143	6.66977611940298	HK2871
IC	Calcineurin-NFAT signaling pathway	0.1459854302	0.118889706162325	65	0.814394326882114	81.4394326882114	0.0980494385603168	0.824709234510564	1.05804216920586	1.29917674310987	3298.46153846154	65	3.03171641791045	HK2871
iPT	Calcineurin-NFAT signaling pathway	0.103854564884462	0.102186353807918	251	0.98393704621073	98.393704621073	0.0980494385603168	0.959515971620068	1.05804216920586	1.07531490279842	854.183266932271	251	11.7070895522388	HK2871
Mac	Calcineurin-NFAT signaling pathway	0.131644853	0.0998851200290025	30	0.758746868964201	75.8746868964201	0.0980494385603168	0.981622072755655	1.05804216920586	1.39446001358824	7146.66666666667	30	1.39925373134328	HK2871
Mes	Calcineurin-NFAT signaling pathway	0.0793521461538462	0.102584582122931	52	1.29277640360277	129.277640360277	0.0980494385603168	0.955791177691993	1.05804216920586	0.818426269428538	4123.07692307692	52	2.42537313432836	HK2871
Mono	Calcineurin-NFAT signaling pathway	0.0903182643333333	0.12925531976377	30	1.43110942972436	143.110942972436	0.0980494385603168	0.758571784430334	1.05804216920586	0.739316048954862	7146.66666666667	30	1.39925373134328	HK2871
MTAL	Calcineurin-NFAT signaling pathway	0.0536383572413793	0.0700529783212974	29	1.30602393369451	130.602393369451	0.0980494385603168	1.39964696590934	1.05804216920586	0.810124640069073	7393.10344827586	29	1.35261194029851	HK2871
MyoFib	Calcineurin-NFAT signaling pathway	0.11851276	0.118708124181786	10	1.00164846537863	100.164846537863	0.0980494385603168	0.825970751674647	1.05804216920586	1.05630089375309	21440	10	0.466417910447761	HK2871
PC	Calcineurin-NFAT signaling pathway	0.100962108163265	0.0919279099265811	49	0.910518922385465	91.0518922385465	0.0980494385603168	1.06659053424172	1.05804216920586	1.16202106644187	4375.51020408163	49	2.28544776119403	HK2871
PEC	Calcineurin-NFAT signaling pathway	0.106984959859155	0.108544049619094	71	1.01457298074413	101.457298074413	0.0980494385603168	0.903314727102914	1.05804216920586	1.04284481184374	3019.71830985915	71	3.3115671641791	HK2871
PlasmaCells	Calcineurin-NFAT signaling pathway	0.105583627333333	0.121832572980341	30	1.15389645210529	115.389645210529	0.0980494385603168	0.804788376062109	1.05804216920586	0.916929909330644	7146.66666666667	30	1.39925373134328	HK2871
Podo	Calcineurin-NFAT signaling pathway	0.134786192195122	0.128476326759939	41	0.953186114004556	95.3186114004556	0.0980494385603168	0.763171247443306	1.05804216920586	1.11000585684235	5229.26829268293	41	1.91231343283582	HK2871
PTS1	Calcineurin-NFAT signaling pathway	0.0871684212007168	0.089039964653027	279	1.02147042961809	102.147042961809	0.0980494385603168	1.10118460786006	1.05804216920586	1.03580303308578	768.458781362007	279	13.0130597014925	HK2871
PTS2	Calcineurin-NFAT signaling pathway	0.0819251550704225	0.0948723353773673	71	1.15803668965674	115.803668965674	0.0980494385603168	1.03348819411172	1.05804216920586	0.913651681899194	3019.71830985915	71	3.3115671641791	HK2871
PTS3	Calcineurin-NFAT signaling pathway	0.0883432363214286	0.0883169095256397	280	0.99970199421161	99.970199421161	0.0980494385603168	1.11020006346408	1.05804216920586	1.05835756588668	765.714285714286	280	13.0597014925373	HK2871
VSMC/Pericyte	Calcineurin-NFAT signaling pathway	0.0925849928971963	0.0939875370998875	107	1.01514872074623	101.514872074623	0.0980494385603168	1.04321744760811	1.05804216920586	1.04225336404709	2003.73831775701	107	4.99067164179105	HK2871
CD4T	Canonical deadenylation of cytosolic mRNA by CCR4-NOT complex	0.101692696192308	0.0629088489323891	26	0.618617179875183	61.8617179875183	0.0743302500646506	1.18155476258255	0.785445390417397	1.26967923938982	8246.15384615385	26	1.21268656716418	HK2871
CNT	Canonical deadenylation of cytosolic mRNA by CCR4-NOT complex	0.103966793561798	0.0736932347282734	89	0.708815114938311	70.8815114938311	0.0743302500646506	1.00864414947622	0.785445390417397	1.1081103857185	2408.98876404494	89	4.15111940298507	HK2871
CTAL	Canonical deadenylation of cytosolic mRNA by CCR4-NOT complex	0.0881829802780576	0.0735260218914368	278	0.83378926023588	83.378926023588	0.0743302500646506	1.01093800742275	0.785445390417397	0.942019078292269	771.223021582734	278	12.9664179104478	HK2871
DCT	Canonical deadenylation of cytosolic mRNA by CCR4-NOT complex	0.120652703345679	0.0865735419992115	81	0.717543325582783	71.7543325582783	0.0743302500646506	0.85857928817707	0.785445390417397	1.09463130993444	2646.91358024691	81	3.77798507462687	HK2871
DedifferentiatedTubule	Canonical deadenylation of cytosolic mRNA by CCR4-NOT complex	0.1081079505	0.0604442186423307	12	0.559109837553814	55.9109837553814	0.0743302500646506	1.22973299571442	0.785445390417397	1.40481411282948	17866.6666666667	12	0.559701492537313	HK2871
EndoG	Canonical deadenylation of cytosolic mRNA by CCR4-NOT complex	0.0875761805518518	0.0582791333067492	27	0.665467858263623	66.5467858263623	0.0743302500646506	1.27541790426802	0.785445390417397	1.18029049887823	7940.74074074074	27	1.25932835820896	HK2871
EndoPeritubular	Canonical deadenylation of cytosolic mRNA by CCR4-NOT complex	0.0852829025	0.0686795276274025	28	0.805314144032592	80.5314144032592	0.0743302500646506	1.08227666427621	0.785445390417397	0.975327946538102	7657.14285714286	28	1.30597014925373	HK2871
Fib	Canonical deadenylation of cytosolic mRNA by CCR4-NOT complex	0.0835936661846154	0.0753054205866193	65	0.900850794368899	90.0850794368899	0.0743302500646506	0.987050460453281	0.785445390417397	0.871892876519745	3298.46153846154	65	3.03171641791045	HK2871
GSStromal	Canonical deadenylation of cytosolic mRNA by CCR4-NOT complex	0.0855915513986014	0.0692345775538444	143	0.808894995154577	80.8894995154577	0.0743302500646506	1.07360010981281	0.785445390417397	0.971010322875469	1499.3006993007	143	6.66977611940298	HK2871
IC	Canonical deadenylation of cytosolic mRNA by CCR4-NOT complex	0.1175162798	0.0829041414183339	65	0.705469417168649	70.5469417168649	0.0743302500646506	0.896580662835414	0.785445390417397	1.11336561345172	3298.46153846154	65	3.03171641791045	HK2871
iPT	Canonical deadenylation of cytosolic mRNA by CCR4-NOT complex	0.0941600362183267	0.0677015535999844	251	0.719005177982371	71.900517798237	0.0743302500646506	1.097910551711	0.785445390417397	1.09240574959622	854.183266932271	251	11.7070895522388	HK2871
Mac	Canonical deadenylation of cytosolic mRNA by CCR4-NOT complex	0.0866822490666667	0.0832032858667029	30	0.959865333013127	95.9865333013127	0.0743302500646506	0.893357146780628	0.785445390417397	0.818287069449413	7146.66666666667	30	1.39925373134328	HK2871
Mes	Canonical deadenylation of cytosolic mRNA by CCR4-NOT complex	0.0914823068461538	0.0784816685735779	52	0.857889041927647	85.7889041927647	0.0743302500646506	0.947103335283509	0.785445390417397	0.915555919274278	4123.07692307692	52	2.42537313432836	HK2871
Mono	Canonical deadenylation of cytosolic mRNA by CCR4-NOT complex	0.1097776858	0.0851938676222125	30	0.776058148806527	77.6058148806527	0.0743302500646506	0.87248357351569	0.785445390417397	1.01209605443266	7146.66666666667	30	1.39925373134328	HK2871
MTAL	Canonical deadenylation of cytosolic mRNA by CCR4-NOT complex	0.0916171024137931	0.0612617060381938	29	0.668671071493861	66.8671071493861	0.0743302500646506	1.21332321398802	0.785445390417397	1.17463641527463	7393.10344827586	29	1.35261194029851	HK2871
MyoFib	Canonical deadenylation of cytosolic mRNA by CCR4-NOT complex	0.130862375	0.118036989866471	10	0.901993333580192	90.1993333580191	0.0743302500646506	0.629719972940147	0.785445390417397	0.870788465032005	21440	10	0.466417910447761	HK2871
PC	Canonical deadenylation of cytosolic mRNA by CCR4-NOT complex	0.139210141020408	0.090737434446435	49	0.651801900215969	65.1801900215969	0.0743302500646506	0.819179542799725	0.785445390417397	1.20503697543248	4375.51020408163	49	2.28544776119403	HK2871
PEC	Canonical deadenylation of cytosolic mRNA by CCR4-NOT complex	0.109570764239437	0.0850308260948206	71	0.776035712491785	77.6035712491785	0.0743302500646506	0.874156508626208	0.785445390417397	1.01212531559327	3019.71830985915	71	3.3115671641791	HK2871
PlasmaCells	Canonical deadenylation of cytosolic mRNA by CCR4-NOT complex	0.1071721907	0.0725754953472485	30	0.677185890044968	67.7185890044968	0.0743302500646506	1.0241783360762	0.785445390417397	1.15986673964108	7146.66666666667	30	1.39925373134328	HK2871
Podo	Canonical deadenylation of cytosolic mRNA by CCR4-NOT complex	0.106070966878049	0.0724506172704487	41	0.683039095455274	68.3039095455274	0.0743302500646506	1.0259436408552	0.785445390417397	1.14992742822995	5229.26829268293	41	1.91231343283582	HK2871
PTS1	Canonical deadenylation of cytosolic mRNA by CCR4-NOT complex	0.0856728268888889	0.0712350518079859	279	0.831477778833799	83.1477778833799	0.0743302500646506	1.04345049491938	0.785445390417397	0.944637860940835	768.458781362007	279	13.0130597014925	HK2871
PTS2	Canonical deadenylation of cytosolic mRNA by CCR4-NOT complex	0.0919262361971831	0.0766983703692382	71	0.834346901843333	83.4346901843333	0.0743302500646506	0.969124242233739	0.785445390417397	0.941389473230022	3019.71830985915	71	3.3115671641791	HK2871
PTS3	Canonical deadenylation of cytosolic mRNA by CCR4-NOT complex	0.0913384519314286	0.0701760047018709	280	0.768307358160119	76.8307358160119	0.0743302500646506	1.05919751887313	0.785445390417397	1.022306219087	765.714285714286	280	13.0597014925373	HK2871
VSMC/Pericyte	Canonical deadenylation of cytosolic mRNA by CCR4-NOT complex	0.0834617045981308	0.0716491032547186	107	0.858466809415287	85.8466809415287	0.0743302500646506	1.03742052151581	0.785445390417397	0.914939729530572	2003.73831775701	107	4.99067164179105	HK2871
CD4T	Canonical WNT receptor signaling	0.0952481426923077	0.0513656733782586	26	0.539282677082657	53.9282677082657	0.0473720036405217	0.922250221303878	0.498378244088678	0.924150293098122	8246.15384615385	26	1.21268656716418	HK2871
CNT	Canonical WNT receptor signaling	0.0958649018539326	0.0457725394590091	89	0.477469215258278	47.7469215258278	0.0473720036405217	1.03494375012654	0.498378244088678	1.04379136531156	2408.98876404494	89	4.15111940298507	HK2871
CTAL	Canonical WNT receptor signaling	0.0863965041366906	0.0485276584498642	278	0.56168544010863	56.168544010863	0.0473720036405217	0.976185646572328	0.498378244088678	0.887290658615419	771.223021582734	278	12.9664179104478	HK2871
DCT	Canonical WNT receptor signaling	0.111172642	0.0552359073195069	81	0.496848022371429	49.6848022371429	0.0473720036405217	0.857630587409433	0.498378244088678	1.0030798587261	2646.91358024691	81	3.77798507462687	HK2871
DedifferentiatedTubule	Canonical WNT receptor signaling	0.0929350683333333	0.0388272198081378	12	0.417788683049922	41.7788683049922	0.0473720036405217	1.22007199780482	0.498378244088678	1.19289550987939	17866.6666666667	12	0.559701492537313	HK2871
EndoG	Canonical WNT receptor signaling	0.12644278962963	0.0469704669283636	27	0.371476041187855	37.1476041187855	0.0473720036405217	1.00854870599372	0.498378244088678	1.34161611740836	7940.74074074074	27	1.25932835820896	HK2871
EndoPeritubular	Canonical WNT receptor signaling	0.0856686838928571	0.0531815175583613	28	0.620781307027823	62.0781307027823	0.0473720036405217	0.890760659256025	0.498378244088678	0.802824180507002	7657.14285714286	28	1.30597014925373	HK2871
Fib	Canonical WNT receptor signaling	0.0857353927692308	0.0402804563951374	65	0.469822964520126	46.9822964520126	0.0473720036405217	1.17605429233022	0.498378244088678	1.06077880760409	3298.46153846154	65	3.03171641791045	HK2871
GSStromal	Canonical WNT receptor signaling	0.0802263225174825	0.0451802824626245	143	0.563160332480391	56.3160332480391	0.0473720036405217	1.04851056829293	0.498378244088678	0.884966883043083	1499.3006993007	143	6.66977611940298	HK2871
IC	Canonical WNT receptor signaling	0.117506170923077	0.0499417127575458	65	0.425013532184954	42.5013532184954	0.0473720036405217	0.948545835231976	0.498378244088678	1.17261735532646	3298.46153846154	65	3.03171641791045	HK2871
iPT	Canonical WNT receptor signaling	0.098050540374502	0.0440325430135539	251	0.449080064682689	44.9080064682689	0.0473720036405217	1.07584073956255	0.498378244088678	1.10977592479155	854.183266932271	251	11.7070895522388	HK2871
Mac	Canonical WNT receptor signaling	0.0889427047	0.0473538323983945	30	0.532408279668546	53.2408279668546	0.0473720036405217	1.00038373329479	0.498378244088678	0.936082820498108	7146.66666666667	30	1.39925373134328	HK2871
Mes	Canonical WNT receptor signaling	0.1091147175	0.0493963009279481	52	0.452700626090592	45.2700626090592	0.0473720036405217	0.959019253478533	0.498378244088678	1.1009002757353	4123.07692307692	52	2.42537313432836	HK2871
Mono	Canonical WNT receptor signaling	0.0910128616666667	0.0550250641174636	30	0.604585583947378	60.4585583947378	0.0473720036405217	0.860916827636863	0.498378244088678	0.824330346805053	7146.66666666667	30	1.39925373134328	HK2871
MTAL	Canonical WNT receptor signaling	0.0968469793103448	0.040217162556244	29	0.415265017480501	41.5265017480501	0.0473720036405217	1.17790516857751	0.498378244088678	1.20014502332135	7393.10344827586	29	1.35261194029851	HK2871
MyoFib	Canonical WNT receptor signaling	0.087791905	0.0433623963192688	10	0.493922489998011	49.3922489998011	0.0473720036405217	1.09246738329983	0.498378244088678	1.0090211605685	21440	10	0.466417910447761	HK2871
PC	Canonical WNT receptor signaling	0.0958179091836735	0.0415399357918758	49	0.433529975197516	43.3529975197516	0.0473720036405217	1.14039665053567	0.498378244088678	1.14958197264588	4375.51020408163	49	2.28544776119403	HK2871
PEC	Canonical WNT receptor signaling	0.105573859014085	0.0562020968596558	71	0.532348607737811	53.2348607737811	0.0473720036405217	0.842886765574174	0.498378244088678	0.936187747736415	3019.71830985915	71	3.3115671641791	HK2871
PlasmaCells	Canonical WNT receptor signaling	0.0941675493333333	0.0349218675729923	30	0.370848214912934	37.0848214912934	0.0473720036405217	1.35651403927658	0.498378244088678	1.34388740203505	7146.66666666667	30	1.39925373134328	HK2871
Podo	Canonical WNT receptor signaling	0.137503632439024	0.047127827143372	41	0.342738779386579	34.2738779386579	0.0473720036405217	1.00518115330051	0.498378244088678	1.45410520799735	5229.26829268293	41	1.91231343283582	HK2871
PTS1	Canonical WNT receptor signaling	0.0904038891397849	0.040083944622024	279	0.44338739188582	44.338739188582	0.0473720036405217	1.1818199053816	0.498378244088678	1.12402439313615	768.458781362007	279	13.0130597014925	HK2871
PTS2	Canonical WNT receptor signaling	0.0811935485915493	0.0402284931589457	71	0.495464157642849	49.5464157642849	0.0473720036405217	1.17757340433686	0.498378244088678	1.00588152826169	3019.71830985915	71	3.3115671641791	HK2871
PTS3	Canonical WNT receptor signaling	0.0925990401071429	0.0440229737627058	280	0.475415011988985	47.5415011988985	0.0473720036405217	1.07607459450304	0.498378244088678	1.04830144509661	765.714285714286	280	13.0597014925373	HK2871
VSMC/Pericyte	Canonical WNT receptor signaling	0.10477658046729	0.0563688124440441	107	0.5379905718687	53.79905718687	0.0473720036405217	0.840393855867493	0.498378244088678	0.926369847630545	2003.73831775701	107	4.99067164179105	HK2871
CD4T	Cardiolipin biosynthesis and remodeling	0.0662459607692308	0.0923362568206466	26	1.39383980167941	139.383980167941	0.0901836804367846	0.97668763649318	1.0054205563223	0.721331501016748	8246.15384615385	26	1.21268656716418	HK2871
CNT	Cardiolipin biosynthesis and remodeling	0.114721071123596	0.0952192962626135	89	0.830007036458266	83.0007036458266	0.0901836804367846	0.947115595016154	1.0054205563223	1.21133979853055	2408.98876404494	89	4.15111940298507	HK2871
CTAL	Cardiolipin biosynthesis and remodeling	0.0801712346582734	0.0892976964317969	278	1.11383711143311	111.383711143311	0.0901836804367846	1.00992168936479	1.0054205563223	0.902663904804432	771.223021582734	278	12.9664179104478	HK2871
DCT	Cardiolipin biosynthesis and remodeling	0.0876266167037037	0.0730559763450581	81	0.833719012478662	83.3719012478662	0.0901836804367846	1.2344463101941	1.0054205563223	1.20594653747089	2646.91358024691	81	3.77798507462687	HK2871
DedifferentiatedTubule	Cardiolipin biosynthesis and remodeling	0.121658159166667	0.0775800627817478	12	0.637688941811674	63.7688941811674	0.0901836804367846	1.16245949285313	1.0054205563223	1.576662994133	17866.6666666667	12	0.559701492537313	HK2871
EndoG	Cardiolipin biosynthesis and remodeling	0.0808668018518519	0.101601942866296	27	1.25641104309319	125.641104309319	0.0901836804367846	0.887617676322027	1.0054205563223	0.800232186631395	7940.74074074074	27	1.25932835820896	HK2871
EndoPeritubular	Cardiolipin biosynthesis and remodeling	0.113974672857143	0.0920487975920929	28	0.807625021284052	80.7625021284052	0.0901836804367846	0.979737734722256	1.0054205563223	1.24491011276962	7657.14285714286	28	1.30597014925373	HK2871
Fib	Cardiolipin biosynthesis and remodeling	0.103459059076923	0.106369184770787	65	1.02812828301194	102.812828301194	0.0901836804367846	0.847836529264743	1.0054205563223	0.977913527849737	3298.46153846154	65	3.03171641791045	HK2871
GSStromal	Cardiolipin biosynthesis and remodeling	0.0730785537062937	0.0825771003661043	143	1.12997721189155	112.997721189155	0.0901836804367846	1.09211488459823	1.0054205563223	0.889770648240998	1499.3006993007	143	6.66977611940298	HK2871
IC	Cardiolipin biosynthesis and remodeling	0.0890383358461539	0.0804640968398546	65	0.903701715392408	90.3701715392408	0.0901836804367846	1.12079404328958	1.0054205563223	1.11255798146374	3298.46153846154	65	3.03171641791045	HK2871
iPT	Cardiolipin biosynthesis and remodeling	0.105717985864542	0.0939683296886506	251	0.888858493852255	88.8858493852255	0.0901836804367846	0.959724204267482	1.0054205563223	1.13113680442527	854.183266932271	251	11.7070895522388	HK2871
Mac	Cardiolipin biosynthesis and remodeling	0.0628971383333333	0.0814167006077821	30	1.29444204879881	129.444204879881	0.0901836804367846	1.10768036242634	1.0054205563223	0.776721180569873	7146.66666666667	30	1.39925373134328	HK2871
Mes	Cardiolipin biosynthesis and remodeling	0.0432681634615385	0.0641214563787866	52	1.48195465785796	148.195465785796	0.0901836804367846	1.40645090629321	1.0054205563223	0.678442185117557	4123.07692307692	52	2.42537313432836	HK2871
Mono	Cardiolipin biosynthesis and remodeling	0.0762497223333333	0.0786744928635303	30	1.03180038505054	103.180038505054	0.0901836804367846	1.1462886782533	1.0054205563223	0.974433205191182	7146.66666666667	30	1.39925373134328	HK2871
MTAL	Cardiolipin biosynthesis and remodeling	0.104605104827586	0.0696258833450328	29	0.665606936294291	66.5606936294291	0.0901836804367846	1.29526084415873	1.0054205563223	1.51053196939306	7393.10344827586	29	1.35261194029851	HK2871
MyoFib	Cardiolipin biosynthesis and remodeling	0.072650532	0.0900974690537187	10	1.24014878588527	124.014878588527	0.0901836804367846	1.00095686797833	1.0054205563223	0.810725751430372	21440	10	0.466417910447761	HK2871
PC	Cardiolipin biosynthesis and remodeling	0.106447999653061	0.109279188410022	49	1.02659691836567	102.659691836567	0.0901836804367846	0.825259427242542	1.0054205563223	0.979372271955499	4375.51020408163	49	2.28544776119403	HK2871
PEC	Cardiolipin biosynthesis and remodeling	0.0580168405535211	0.0709615879126348	71	1.22312051527818	122.312051527818	0.0901836804367846	1.27088024788587	1.0054205563223	0.822012666587992	3019.71830985915	71	3.3115671641791	HK2871
PlasmaCells	Cardiolipin biosynthesis and remodeling	0.085577276	0.103457385694554	30	1.20893525162631	120.893525162631	0.0901836804367846	0.871698814263887	1.0054205563223	0.831657903076084	7146.66666666667	30	1.39925373134328	HK2871
Podo	Cardiolipin biosynthesis and remodeling	0.0767282083170732	0.0718339209657303	41	0.936212672513899	93.6212672513899	0.0901836804367846	1.25544699808059	1.0054205563223	1.07392325038985	5229.26829268293	41	1.91231343283582	HK2871
PTS1	Cardiolipin biosynthesis and remodeling	0.102199114444444	0.0928975018170079	279	0.90898538917876	90.898538917876	0.0901836804367846	0.970786928311925	1.0054205563223	1.10609099804196	768.458781362007	279	13.0130597014925	HK2871
PTS2	Cardiolipin biosynthesis and remodeling	0.0925960097183099	0.0861872617543966	71	0.930788076252859	93.0788076252858	0.0901836804367846	1.04636901789242	1.0054205563223	1.08018203281019	3019.71830985915	71	3.3115671641791	HK2871
PTS3	Cardiolipin biosynthesis and remodeling	0.0978211191321429	0.0940665187781174	280	0.961617691687277	96.1617691687277	0.0901836804367846	0.958722419073554	1.0054205563223	1.0455512258288	765.714285714286	280	13.0597014925373	HK2871
VSMC/Pericyte	Cardiolipin biosynthesis and remodeling	0.0649585688785047	0.0796490658796391	107	1.22615179574862	122.615179574862	0.0901836804367846	1.13226287641671	1.0054205563223	0.819980494917792	2003.73831775701	107	4.99067164179105	HK2871
CD4T	Cardiomyocyte pacemaker current generation	0.0668184853846154	0.0671687098948292	26	1.00524143144218	100.524143144218	0.0947499486349214	1.41062629881202	0.999628455145579	0.994416290334802	8246.15384615385	26	1.21268656716418	HK2871
CNT	Cardiomyocyte pacemaker current generation	0.212483362134831	0.098568900824054	89	0.463889971589903	46.3889971589903	0.0947499486349214	0.961256013233328	0.999628455145579	2.15488265831556	2408.98876404494	89	4.15111940298507	HK2871
CTAL	Cardiomyocyte pacemaker current generation	0.0941705195035971	0.0906097181069133	278	0.962187726950495	96.2187726950495	0.0947499486349214	1.0456930074887	0.999628455145579	1.03891208248285	771.223021582734	278	12.9664179104478	HK2871
DCT	Cardiomyocyte pacemaker current generation	0.132792165209877	0.0905889035061763	81	0.68218560457239	68.218560457239	0.0947499486349214	1.04593327623688	0.999628455145579	1.46533208623212	2646.91358024691	81	3.77798507462687	HK2871
DedifferentiatedTubule	Cardiomyocyte pacemaker current generation	0.099274237	0.0985665226082455	12	0.992871117289429	99.2871117289429	0.0947499486349214	0.961279206445244	0.999628455145579	1.00680585600536	17866.6666666667	12	0.559701492537313	HK2871
EndoG	Cardiomyocyte pacemaker current generation	0.0424514722222222	0.0441328822264528	27	1.03960781372737	103.960781372738	0.0947499486349214	2.14692410408965	0.999628455145579	0.961543807141604	7940.74074074074	27	1.25932835820896	HK2871
EndoPeritubular	Cardiomyocyte pacemaker current generation	0.0695044010714286	0.0894426082889949	28	1.28686251388709	128.686251388709	0.0947499486349214	1.05933794248015	0.999628455145579	0.776795068904533	7657.14285714286	28	1.30597014925373	HK2871
Fib	Cardiomyocyte pacemaker current generation	0.0889426241538462	0.0963119328479353	65	1.08285463538092	108.285463538092	0.0947499486349214	0.983782028178377	0.999628455145579	0.923141871941044	3298.46153846154	65	3.03171641791045	HK2871
GSStromal	Cardiomyocyte pacemaker current generation	0.0859552589993007	0.091020820681922	143	1.05893253934192	105.893253934192	0.0947499486349214	1.04097005415971	0.999628455145579	0.943996352937462	1499.3006993007	143	6.66977611940298	HK2871
IC	Cardiomyocyte pacemaker current generation	0.145338642646154	0.105875422837501	65	0.728474003264696	72.8474003264696	0.0947499486349214	0.894919199334345	0.999628455145579	1.3722225510666	3298.46153846154	65	3.03171641791045	HK2871
iPT	Cardiomyocyte pacemaker current generation	0.0656644678322709	0.0785419910859918	251	1.19611098176588	119.611098176588	0.0947499486349214	1.20636041084296	0.999628455145579	0.835732194072639	854.183266932271	251	11.7070895522388	HK2871
Mac	Cardiomyocyte pacemaker current generation	0.118029328333333	0.11602633666298	30	0.983029712202578	98.3029712202578	0.0947499486349214	0.816624495437963	0.999628455145579	1.01688529119411	7146.66666666667	30	1.39925373134328	HK2871
Mes	Cardiomyocyte pacemaker current generation	0.150376840769231	0.0939890146190826	52	0.625023202630774	62.5023202630775	0.0947499486349214	1.00809598886554	0.999628455145579	1.59934615377167	4123.07692307692	52	2.42537313432836	HK2871
Mono	Cardiomyocyte pacemaker current generation	0.068799523	0.0749093885146401	30	1.08880680051575	108.880680051575	0.0947499486349214	1.26486079400319	0.999628455145579	0.918095344988723	7146.66666666667	30	1.39925373134328	HK2871
MTAL	Cardiomyocyte pacemaker current generation	0.0840234748275862	0.0789238537221029	29	0.939307186283981	93.9307186283981	0.0947499486349214	1.20052359542076	0.999628455145579	1.06421889424719	7393.10344827586	29	1.35261194029851	HK2871
MyoFib	Cardiomyocyte pacemaker current generation	0.128349262	0.0841671806660602	10	0.655766767603698	65.5766767603698	0.0947499486349214	1.12573508920121	0.999628455145579	1.5243658332953	21440	10	0.466417910447761	HK2871
PC	Cardiomyocyte pacemaker current generation	0.111458225489796	0.0993263642515339	49	0.891153289181222	89.1153289181222	0.0947499486349214	0.953925469324306	0.999628455145579	1.12172447465691	4375.51020408163	49	2.28544776119403	HK2871
PEC	Cardiomyocyte pacemaker current generation	0.071411360971831	0.0690521193111357	71	0.966962656521476	96.6962656521476	0.0947499486349214	1.37215120375953	0.999628455145579	1.03378186158876	3019.71830985915	71	3.3115671641791	HK2871
PlasmaCells	Cardiomyocyte pacemaker current generation	0.0958268503333333	0.0808894669448988	30	0.844121106595126	84.4121106595126	0.0947499486349214	1.17135088428094	0.999628455145579	1.18422397844986	7146.66666666667	30	1.39925373134328	HK2871
Podo	Cardiomyocyte pacemaker current generation	0.087939807902439	0.0830335553198227	41	0.944208968615677	94.4208968615677	0.0947499486349214	1.14110431945218	0.999628455145579	1.05869409036768	5229.26829268293	41	1.91231343283582	HK2871
PTS1	Cardiomyocyte pacemaker current generation	0.066629956827957	0.0700541938519029	279	1.05139185415935	105.139185415935	0.0947499486349214	1.35252357389518	0.999628455145579	0.950766787084198	768.458781362007	279	13.0130597014925	HK2871
PTS2	Cardiomyocyte pacemaker current generation	0.0613697717323944	0.0750051434140356	71	1.22218384225216	122.218384225216	0.0947499486349214	1.26324601650173	0.999628455145579	0.817903510574589	3019.71830985915	71	3.3115671641791	HK2871
PTS3	Cardiomyocyte pacemaker current generation	0.074751643325	0.0799237022599856	280	1.06918990278915	106.918990278915	0.0947499486349214	1.18550499983981	0.999628455145579	0.934940044362462	765.714285714286	280	13.0597014925373	HK2871
VSMC/Pericyte	Cardiomyocyte pacemaker current generation	0.180524783831776	0.121384231847491	107	0.672396494658617	67.2396494658617	0.0947499486349214	0.780578722563958	0.999628455145579	1.48666517908173	2003.73831775701	107	4.99067164179105	HK2871
CD4T	Carnitine biosynthesis and transmembrane transport	0.0555773915769231	0.069569676058051	26	1.25176216594767	125.176216594767	0.11725343513519	1.68541010651466	0.994168638753799	0.794215279706225	8246.15384615385	26	1.21268656716418	HK2871
CNT	Carnitine biosynthesis and transmembrane transport	0.0599155248314607	0.0705861273116438	89	1.17809411684532	117.809411684532	0.11725343513519	1.6611399378451	0.994168638753799	0.843878790784528	2408.98876404494	89	4.15111940298507	HK2871
CTAL	Carnitine biosynthesis and transmembrane transport	0.102400505399281	0.0921782453854176	278	0.900173734748629	90.0173734748629	0.11725343513519	1.2720293670695	0.994168638753799	1.1044186254017	771.223021582734	278	12.9664179104478	HK2871
DCT	Carnitine biosynthesis and transmembrane transport	0.0642038371888889	0.0777454797830922	81	1.21091640604538	121.091640604538	0.11725343513519	1.50817044878138	0.994168638753799	0.821005177393344	2646.91358024691	81	3.77798507462687	HK2871
DedifferentiatedTubule	Carnitine biosynthesis and transmembrane transport	0.0638839491666667	0.075559027849222	12	1.1827544920884	118.27544920884	0.11725343513519	1.55181238394397	0.994168638753799	0.840553678218028	17866.6666666667	12	0.559701492537313	HK2871
EndoG	Carnitine biosynthesis and transmembrane transport	0.023085405962963	0.041902099290218	27	1.81509042368341	181.509042368341	0.11725343513519	2.7982711396649	0.994168638753799	0.547724028390997	7940.74074074074	27	1.25932835820896	HK2871
EndoPeritubular	Carnitine biosynthesis and transmembrane transport	0.0793593482142857	0.0928418429765591	28	1.1698917023092	116.98917023092	0.11725343513519	1.26293739305449	0.994168638753799	0.849795444135088	7657.14285714286	28	1.30597014925373	HK2871
Fib	Carnitine biosynthesis and transmembrane transport	0.0643771475692308	0.0799130217846247	65	1.24132591768976	124.132591768976	0.11725343513519	1.46726318836	0.994168638753799	0.800892517094987	3298.46153846154	65	3.03171641791045	HK2871
GSStromal	Carnitine biosynthesis and transmembrane transport	0.0800311656993007	0.0905668673297478	143	1.13164498528027	113.164498528027	0.11725343513519	1.29466148705661	0.994168638753799	0.878516364836432	1499.3006993007	143	6.66977611940298	HK2871
IC	Carnitine biosynthesis and transmembrane transport	0.0427255484769231	0.0581573120899487	65	1.3611835111107	136.11835111107	0.11725343513519	2.01614261253754	0.994168638753799	0.730370762383518	3298.46153846154	65	3.03171641791045	HK2871
iPT	Carnitine biosynthesis and transmembrane transport	0.146648683302789	0.115817418692177	251	0.789761053994917	78.9761053994917	0.11725343513519	1.01239896778247	0.994168638753799	1.25882206235026	854.183266932271	251	11.7070895522388	HK2871
Mac	Carnitine biosynthesis and transmembrane transport	0.0558764738333333	0.0799388022435831	30	1.43063433963321	143.063433963321	0.11725343513519	1.46678999239825	0.994168638753799	0.694914564268525	7146.66666666667	30	1.39925373134328	HK2871
Mes	Carnitine biosynthesis and transmembrane transport	0.0347593696153846	0.0546556038796237	52	1.57239916846573	157.239916846573	0.11725343513519	2.14531405404348	0.994168638753799	0.632262251654497	4123.07692307692	52	2.42537313432836	HK2871
Mono	Carnitine biosynthesis and transmembrane transport	0.051781082	0.0659554457163695	30	1.27373633707325	127.373633707325	0.11725343513519	1.77776730733379	0.994168638753799	0.780513682319976	7146.66666666667	30	1.39925373134328	HK2871
MTAL	Carnitine biosynthesis and transmembrane transport	0.209202554827586	0.111803192731594	29	0.534425561024991	53.4425561024991	0.11725343513519	1.04874853991585	0.994168638753799	1.86025652823763	7393.10344827586	29	1.35261194029851	HK2871
MyoFib	Carnitine biosynthesis and transmembrane transport	0.070995328	0.0702021325008605	10	0.988827497224331	98.8827497224331	0.11725343513519	1.67022611647521	0.994168638753799	1.005401489688	21440	10	0.466417910447761	HK2871
PC	Carnitine biosynthesis and transmembrane transport	0.0415032492040816	0.0534489791841003	49	1.2878263800812	128.78263800812	0.11725343513519	2.19374508035637	0.994168638753799	0.771974121768741	4375.51020408163	49	2.28544776119403	HK2871
PEC	Carnitine biosynthesis and transmembrane transport	0.0579135803802817	0.0867555494376578	71	1.49801737119324	149.801737119324	0.11725343513519	1.35153815398804	0.994168638753799	0.663656281877359	3019.71830985915	71	3.3115671641791	HK2871
PlasmaCells	Carnitine biosynthesis and transmembrane transport	0.0641301943333333	0.0680122117410943	30	1.06053337976154	106.053337976154	0.11725343513519	1.72400561801379	0.994168638753799	0.937423241668582	7146.66666666667	30	1.39925373134328	HK2871
Podo	Carnitine biosynthesis and transmembrane transport	0.0414542028780488	0.0599208555131263	41	1.44547117910826	144.547117910826	0.11725343513519	1.95680509116737	0.994168638753799	0.687781709606358	5229.26829268293	41	1.91231343283582	HK2871
PTS1	Carnitine biosynthesis and transmembrane transport	0.22884082334767	0.13001716698438	279	0.568155476293011	56.8155476293011	0.11725343513519	0.901830410973933	0.994168638753799	1.74981792878308	768.458781362007	279	13.0130597014925	HK2871
PTS2	Carnitine biosynthesis and transmembrane transport	0.248517540873239	0.113640829667486	71	0.457274883970667	45.7274883970667	0.11725343513519	1.03178967874728	0.994168638753799	2.17411599369095	3019.71830985915	71	3.3115671641791	HK2871
PTS3	Carnitine biosynthesis and transmembrane transport	0.164608260321429	0.107729057683457	280	0.654457178959887	65.4457178959887	0.11725343513519	1.08841047769785	0.994168638753799	1.51907362424201	765.714285714286	280	13.0597014925373	HK2871
VSMC/Pericyte	Carnitine biosynthesis and transmembrane transport	0.0413916341308411	0.0561681101141579	107	1.35699184856069	135.699184856069	0.11725343513519	2.08754460310095	0.994168638753799	0.732626831773732	2003.73831775701	107	4.99067164179105	HK2871
CD4T	Carrier-mediated bicarbonate transmembrane transport	0.0800010496153846	0.0872693761791824	26	1.09085289004008	109.085289004008	0.107363621533067	1.23025540268131	0.987962618957034	0.90567905899826	8246.15384615385	26	1.21268656716418	HK2871
CNT	Carrier-mediated bicarbonate transmembrane transport	0.348403109910112	0.125580810187256	89	0.360446869201757	36.0446869201757	0.107363621533067	0.854936525516721	0.987962618957034	2.74093827238663	2408.98876404494	89	4.15111940298507	HK2871
CTAL	Carrier-mediated bicarbonate transmembrane transport	0.108955311	0.0889492562505109	278	0.816382931994117	81.6382931994117	0.107363621533067	1.20702101466363	0.987962618957034	1.21017059548736	771.223021582734	278	12.9664179104478	HK2871
DCT	Carrier-mediated bicarbonate transmembrane transport	0.159595870246914	0.0984629919501288	81	0.616952003819366	61.6952003819366	0.107363621533067	1.09039568478121	0.987962618957034	1.60136058046793	2646.91358024691	81	3.77798507462687	HK2871
DedifferentiatedTubule	Carrier-mediated bicarbonate transmembrane transport	0.092457535	0.0618083505255198	12	0.668505282187328	66.8505282187328	0.107363621533067	1.73704071731761	0.987962618957034	1.47786808164694	17866.6666666667	12	0.559701492537313	HK2871
EndoG	Carrier-mediated bicarbonate transmembrane transport	0.0233156141851852	0.0422421326485509	27	1.81175294431625	181.175294431625	0.107363621533067	2.54162408006997	0.987962618957034	0.545307582944147	7940.74074074074	27	1.25932835820896	HK2871
EndoPeritubular	Carrier-mediated bicarbonate transmembrane transport	0.106996995357143	0.0974123259247416	28	0.910421134720571	91.0421134720571	0.107363621533067	1.10215643157945	0.987962618957034	1.08517100633902	7657.14285714286	28	1.30597014925373	HK2871
Fib	Carrier-mediated bicarbonate transmembrane transport	0.116883581692308	0.114188219040587	65	0.976939766794483	97.6939766794483	0.107363621533067	0.940233786244673	0.987962618957034	1.01128304173626	3298.46153846154	65	3.03171641791045	HK2871
GSStromal	Carrier-mediated bicarbonate transmembrane transport	0.0669782377342657	0.0749846990742071	143	1.11953825019563	111.953825019563	0.107363621533067	1.43180706008858	0.987962618957034	0.882473304314874	1499.3006993007	143	6.66977611940298	HK2871
IC	Carrier-mediated bicarbonate transmembrane transport	0.162504862307692	0.116094555689647	65	0.714406658613261	71.4406658613261	0.107363621533067	0.924794628785869	0.987962618957034	1.38291350877772	3298.46153846154	65	3.03171641791045	HK2871
iPT	Carrier-mediated bicarbonate transmembrane transport	0.0747686044621514	0.0768836151476791	251	1.02828741690101	102.828741690101	0.107363621533067	1.396443459726	0.987962618957034	0.960784507053966	854.183266932271	251	11.7070895522388	HK2871
Mac	Carrier-mediated bicarbonate transmembrane transport	0.0284681683333333	0.0494277648145585	30	1.736246752366	173.6246752366	0.107363621533067	2.17213183594019	0.987962618957034	0.56902201119209	7146.66666666667	30	1.39925373134328	HK2871
Mes	Carrier-mediated bicarbonate transmembrane transport	0.0494999691711538	0.0757514061827266	52	1.5303323911335	153.03323911335	0.107363621533067	1.41731522810396	0.987962618957034	0.645586948744683	4123.07692307692	52	2.42537313432836	HK2871
Mono	Carrier-mediated bicarbonate transmembrane transport	0.0503597823333333	0.0647789891012917	30	1.2863238501016	128.63238501016	0.107363621533067	1.65738340506037	0.987962618957034	0.768051232882764	7146.66666666667	30	1.39925373134328	HK2871
MTAL	Carrier-mediated bicarbonate transmembrane transport	0.136569692413793	0.103651020101154	29	0.758960632254348	75.8960632254348	0.107363621533067	1.03581828165598	0.987962618957034	1.30173104765985	7393.10344827586	29	1.35261194029851	HK2871
MyoFib	Carrier-mediated bicarbonate transmembrane transport	0.078733949	0.111882754137786	10	1.42102302194681	142.102302194681	0.107363621533067	0.959608318193944	0.987962618957034	0.695247440540071	21440	10	0.466417910447761	HK2871
PC	Carrier-mediated bicarbonate transmembrane transport	0.133421041612245	0.0851326764830272	49	0.638075339948583	63.8075339948583	0.107363621533067	1.26113292766582	0.987962618957034	1.54834790988263	4375.51020408163	49	2.28544776119403	HK2871
PEC	Carrier-mediated bicarbonate transmembrane transport	0.0223935998309859	0.0415610659778455	71	1.85593501230372	185.593501230372	0.107363621533067	2.58327400914833	0.987962618957034	0.532326084915389	3019.71830985915	71	3.3115671641791	HK2871
PlasmaCells	Carrier-mediated bicarbonate transmembrane transport	0.0685855036666667	0.073090440256191	30	1.06568350961478	106.568350961478	0.107363621533067	1.46891469194527	0.987962618957034	0.927069444205021	7146.66666666667	30	1.39925373134328	HK2871
Podo	Carrier-mediated bicarbonate transmembrane transport	0.0268164604146341	0.0470027799342286	41	1.75275853738618	175.275853738618	0.107363621533067	2.28419726840204	0.987962618957034	0.563661564262208	5229.26829268293	41	1.91231343283582	HK2871
PTS1	Carrier-mediated bicarbonate transmembrane transport	0.127008374148387	0.0868410360483023	279	0.683742600679572	68.3742600679572	0.107363621533067	1.23632359099619	0.987962618957034	1.44493354366848	768.458781362007	279	13.0130597014925	HK2871
PTS2	Carrier-mediated bicarbonate transmembrane transport	0.131941588591549	0.0917673123375765	71	0.695514684317315	69.5514684317315	0.107363621533067	1.16995495234859	0.987962618957034	1.42047700966483	3019.71830985915	71	3.3115671641791	HK2871
PTS3	Carrier-mediated bicarbonate transmembrane transport	0.121165331458214	0.0977828555456924	280	0.807020080487415	80.7020080487415	0.107363621533067	1.09798001841844	0.987962618957034	1.22421070162261	765.714285714286	280	13.0597014925373	HK2871
VSMC/Pericyte	Carrier-mediated bicarbonate transmembrane transport	0.0537074219813084	0.0817900471450234	107	1.52288164517538	152.288164517538	0.107363621533067	1.31267342764455	0.987962618957034	0.648745503031692	2003.73831775701	107	4.99067164179105	HK2871
CD4T	Carrier-mediated chloride transmembrane transport	0.0426769130769231	0.074902794629447	26	1.75511275837684	175.511275837684	0.106859341369167	1.42664024617256	1.04924094022746	0.597819675812633	8246.15384615385	26	1.21268656716418	HK2871
CNT	Carrier-mediated chloride transmembrane transport	0.213691298988764	0.112122473567545	89	0.524693677740432	52.4693677740432	0.106859341369167	0.953059078783103	1.04924094022746	1.99972095098604	2408.98876404494	89	4.15111940298507	HK2871
CTAL	Carrier-mediated chloride transmembrane transport	0.114039355895683	0.106604128462296	278	0.934801215115692	93.4801215115692	0.106859341369167	1.00239402460817	1.04924094022746	1.12242145523699	771.223021582734	278	12.9664179104478	HK2871
DCT	Carrier-mediated chloride transmembrane transport	0.278274379135802	0.105297519522843	81	0.378394589720586	37.8394589720586	0.106859341369167	1.01483246569721	1.04924094022746	2.77287511167175	2646.91358024691	81	3.77798507462687	HK2871
DedifferentiatedTubule	Carrier-mediated chloride transmembrane transport	0.0978861683333333	0.0876983188323965	12	0.895921459850752	89.5921459850752	0.106859341369167	1.21848791164845	1.04924094022746	1.17113049217757	17866.6666666667	12	0.559701492537313	HK2871
EndoG	Carrier-mediated chloride transmembrane transport	0.0325603466666667	0.053363704646312	27	1.63891696831786	163.891696831786	0.106859341369167	2.00247231854343	1.04924094022746	0.640203842238797	7940.74074074074	27	1.25932835820896	HK2871
EndoPeritubular	Carrier-mediated chloride transmembrane transport	0.0900514489642857	0.104621529458297	28	1.16179729101072	116.179729101072	0.106859341369167	1.02138959277748	1.04924094022746	0.903118769811089	7657.14285714286	28	1.30597014925373	HK2871
Fib	Carrier-mediated chloride transmembrane transport	0.101804739292308	0.113238268496597	65	1.11230841789654	111.230841789654	0.106859341369167	0.943668097259707	1.04924094022746	0.94330036826625	3298.46153846154	65	3.03171641791045	HK2871
GSStromal	Carrier-mediated chloride transmembrane transport	0.0729785821818182	0.0884434751008177	143	1.21191002149741	121.191002149741	0.106859341369167	1.2082218755805	1.04924094022746	0.865774621560633	1499.3006993007	143	6.66977611940298	HK2871
IC	Carrier-mediated chloride transmembrane transport	0.137325480846154	0.119404171150823	65	0.869497564582293	86.9497564582293	0.106859341369167	0.89493809419932	1.04924094022746	1.206720965034	3298.46153846154	65	3.03171641791045	HK2871
iPT	Carrier-mediated chloride transmembrane transport	0.0797638564139442	0.0861537359322193	251	1.0801099621502	108.01099621502	0.106859341369167	1.24033322772257	1.04924094022746	0.971420482168972	854.183266932271	251	11.7070895522388	HK2871
Mac	Carrier-mediated chloride transmembrane transport	0.0568467436666667	0.0788858886402589	30	1.38769406217573	138.769406217573	0.106859341369167	1.35460654891618	1.04924094022746	0.756103934452513	7146.66666666667	30	1.39925373134328	HK2871
Mes	Carrier-mediated chloride transmembrane transport	0.0599121032692308	0.0797913156653958	52	1.33180628473069	133.180628473069	0.106859341369167	1.33923523478772	1.04924094022746	0.787832999631495	4123.07692307692	52	2.42537313432836	HK2871
Mono	Carrier-mediated chloride transmembrane transport	0.0493716858666667	0.0603611602990885	30	1.22258657446092	122.258657446092	0.106859341369167	1.77033279081583	1.04924094022746	0.858214021113479	7146.66666666667	30	1.39925373134328	HK2871
MTAL	Carrier-mediated chloride transmembrane transport	0.138627927241379	0.102846760391218	29	0.741890630826076	74.1890630826076	0.106859341369167	1.03901514216574	1.04924094022746	1.41427980976004	7393.10344827586	29	1.35261194029851	HK2871
MyoFib	Carrier-mediated chloride transmembrane transport	0.089104808	0.107464378542677	10	1.20604466756358	120.604466756358	0.106859341369167	0.99436988161366	1.04924094022746	0.869985141053776	21440	10	0.466417910447761	HK2871
PC	Carrier-mediated chloride transmembrane transport	0.0598470244938775	0.0760701845221075	49	1.27107713650642	127.107713650642	0.106859341369167	1.40474670911455	1.04924094022746	0.825473852130891	4375.51020408163	49	2.28544776119403	HK2871
PEC	Carrier-mediated chloride transmembrane transport	0.0424378121577465	0.059940214232877	71	1.41242470300005	141.242470300005	0.106859341369167	1.78276542279282	1.04924094022746	0.742865044769342	3019.71830985915	71	3.3115671641791	HK2871
PlasmaCells	Carrier-mediated chloride transmembrane transport	0.070410672	0.0838096317577819	30	1.19029728558452	119.029728558452	0.106859341369167	1.27502458998986	1.04924094022746	0.881494860934852	7146.66666666667	30	1.39925373134328	HK2871
Podo	Carrier-mediated chloride transmembrane transport	0.0448528960731707	0.0736533480020541	41	1.64210908214042	164.210908214042	0.106859341369167	1.45084160147325	1.04924094022746	0.638959342980927	5229.26829268293	41	1.91231343283582	HK2871
PTS1	Carrier-mediated chloride transmembrane transport	0.101241131032258	0.0973146294425253	279	0.961216340140632	96.1216340140632	0.106859341369167	1.09808095639185	1.04924094022746	1.091576262711	768.458781362007	279	13.0130597014925	HK2871
PTS2	Carrier-mediated chloride transmembrane transport	0.0904444682676056	0.089647566051557	71	0.991189044158115	99.1189044158115	0.106859341369167	1.191993782717	1.04924094022746	1.05856793556334	3019.71830985915	71	3.3115671641791	HK2871
PTS3	Carrier-mediated chloride transmembrane transport	0.111461051535714	0.099543529121298	280	0.893079041959355	89.3079041959355	0.106859341369167	1.07349359935747	1.04924094022746	1.17485786915959	765.714285714286	280	13.0597014925373	HK2871
VSMC/Pericyte	Carrier-mediated chloride transmembrane transport	0.0600072878971963	0.0917727788259583	107	1.52936055005822	152.936055005822	0.106859341369167	1.16439038608409	1.04924094022746	0.686065127145794	2003.73831775701	107	4.99067164179105	HK2871
CD4T	Carrier-mediated sodium transmembrane transport	0.0440719660384615	0.0540303731480786	26	1.22595785949114	122.595785949114	0.108852502127288	2.01465390270322	0.890071852637585	0.726021572231714	8246.15384615385	26	1.21268656716418	HK2871
CNT	Carrier-mediated sodium transmembrane transport	0.117086135168539	0.0691215570043633	89	0.590347925523944	59.0347925523944	0.108852502127288	1.5747981793931	0.890071852637585	1.50770725898229	2408.98876404494	89	4.15111940298507	HK2871
CTAL	Carrier-mediated sodium transmembrane transport	0.0944290462122302	0.0758035421092435	278	0.802756621504725	80.2756621504725	0.108852502127288	1.43598173777178	0.890071852637585	1.10876924436848	771.223021582734	278	12.9664179104478	HK2871
DCT	Carrier-mediated sodium transmembrane transport	0.181507636419753	0.0764957186038282	81	0.421446282441389	42.1446282441389	0.108852502127288	1.42298816344266	0.890071852637585	2.11194614763595	2646.91358024691	81	3.77798507462687	HK2871
DedifferentiatedTubule	Carrier-mediated sodium transmembrane transport	0.0616659441666667	0.0423877059253687	12	0.687376257644024	68.7376257644024	0.108852502127288	2.56802060293007	0.890071852637585	1.29488303202135	17866.6666666667	12	0.559701492537313	HK2871
EndoG	Carrier-mediated sodium transmembrane transport	0.0111383327777778	0.0182167220442649	27	1.63549809542496	163.549809542496	0.108852502127288	5.97541653557573	0.890071852637585	0.544220659826763	7940.74074074074	27	1.25932835820896	HK2871
EndoPeritubular	Carrier-mediated sodium transmembrane transport	0.119260701821429	0.128219415508196	28	1.07511874028866	107.511874028866	0.108852502127288	0.848954908239536	0.890071852637585	0.827882371763519	7657.14285714286	28	1.30597014925373	HK2871
Fib	Carrier-mediated sodium transmembrane transport	0.101276397753846	0.0996514983032668	65	0.983955793387036	98.3955793387036	0.108852502127288	1.09233181618624	0.890071852637585	0.904585204558553	3298.46153846154	65	3.03171641791045	HK2871
GSStromal	Carrier-mediated sodium transmembrane transport	0.067719999234965	0.0737576927813469	143	1.08915672791775	108.915672791775	0.108852502127288	1.47581219019389	0.890071852637585	0.817211912503379	1499.3006993007	143	6.66977611940298	HK2871
IC	Carrier-mediated sodium transmembrane transport	0.0778409687538461	0.067432789422366	65	0.866289185526537	86.6289185526537	0.108852502127288	1.61423697669525	0.890071852637585	1.02745349648639	3298.46153846154	65	3.03171641791045	HK2871
iPT	Carrier-mediated sodium transmembrane transport	0.136916063425896	0.110696085174572	251	0.808495967563981	80.8495967563981	0.108852502127288	0.983345544294755	0.890071852637585	1.10089832027165	854.183266932271	251	11.7070895522388	HK2871
Mac	Carrier-mediated sodium transmembrane transport	0.0374319053666667	0.0446170383121812	30	1.19195210276186	119.195210276186	0.108852502127288	2.43970703222516	0.890071852637585	0.746734579833544	7146.66666666667	30	1.39925373134328	HK2871
Mes	Carrier-mediated sodium transmembrane transport	0.0599454575	0.0520736047119291	52	0.868683080981225	86.8683080981225	0.108852502127288	2.09035849792729	0.890071852637585	1.02462206542828	4123.07692307692	52	2.42537313432836	HK2871
Mono	Carrier-mediated sodium transmembrane transport	0.0340366051333333	0.0398766860479072	30	1.171582356457	117.1582356457	0.108852502127288	2.72972789154329	0.890071852637585	0.759717699513043	7146.66666666667	30	1.39925373134328	HK2871
MTAL	Carrier-mediated sodium transmembrane transport	0.163149817548276	0.111028559601361	29	0.680531313303542	68.0531313303542	0.108852502127288	0.980400921331531	0.890071852637585	1.30790727074241	7393.10344827586	29	1.35261194029851	HK2871
MyoFib	Carrier-mediated sodium transmembrane transport	0.058071766	0.0540312609062242	10	0.930422210790424	93.0422210790424	0.108852502127288	2.01462080102499	0.890071852637585	0.95663220666394	21440	10	0.466417910447761	HK2871
PC	Carrier-mediated sodium transmembrane transport	0.0469502463061224	0.0620151328280262	49	1.32086916911316	132.086916911316	0.108852502127288	1.75525709876565	0.890071852637585	0.673853151735826	4375.51020408163	49	2.28544776119403	HK2871
PEC	Carrier-mediated sodium transmembrane transport	0.0408079250873239	0.0545964447110159	71	1.33788828013643	133.788828013643	0.108852502127288	1.99376539449508	0.890071852637585	0.665281149295085	3019.71830985915	71	3.3115671641791	HK2871
PlasmaCells	Carrier-mediated sodium transmembrane transport	0.043303069	0.0534694353814795	30	1.23477242182256	123.477242182256	0.108852502127288	2.03578925699656	0.890071852637585	0.720838785274951	7146.66666666667	30	1.39925373134328	HK2871
Podo	Carrier-mediated sodium transmembrane transport	0.0415382823268293	0.0558330360485223	41	1.34413444468454	134.413444468454	0.108852502127288	1.94960743371878	0.890071852637585	0.662189601760023	5229.26829268293	41	1.91231343283582	HK2871
PTS1	Carrier-mediated sodium transmembrane transport	0.214647456200717	0.111912412471774	279	0.521377771964485	52.1377771964485	0.108852502127288	0.972657989610774	0.890071852637585	1.70715343173129	768.458781362007	279	13.0130597014925	HK2871
PTS2	Carrier-mediated sodium transmembrane transport	0.244199660422535	0.109254432379755	71	0.447397970131137	44.7397970131137	0.108852502127288	0.996321153808475	0.890071852637585	1.98944097215438	3019.71830985915	71	3.3115671641791	HK2871
PTS3	Carrier-mediated sodium transmembrane transport	0.171411897054643	0.1124227823001	280	0.65586335739731	65.586335739731	0.108852502127288	0.968242378459536	0.890071852637585	1.35709952781887	765.714285714286	280	13.0597014925373	HK2871
VSMC/Pericyte	Carrier-mediated sodium transmembrane transport	0.0524980716615888	0.0525595034510013	107	1.00117017230287	100.117017230287	0.108852502127288	2.07103368525476	0.890071852637585	0.889031532561803	2003.73831775701	107	4.99067164179105	HK2871
CD4T	Carrier-mediated zinc transmembrane transport	0.0758506638461538	0.0775947038065598	26	1.02299307444353	102.299307444353	0.0906724727528219	1.16853945314186	0.95823783187434	0.93670021411981	8246.15384615385	26	1.21268656716418	HK2871
CNT	Carrier-mediated zinc transmembrane transport	0.126658492696629	0.106586355299087	89	0.841525530817593	84.1525530817593	0.0906724727528219	0.850694936499048	0.95823783187434	1.13869133708083	2408.98876404494	89	4.15111940298507	HK2871
CTAL	Carrier-mediated zinc transmembrane transport	0.0814179580215827	0.0834597216332684	278	1.02507755857921	102.507755857921	0.0906724727528219	1.08642194076859	0.95823783187434	0.934795444358855	771.223021582734	278	12.9664179104478	HK2871
DCT	Carrier-mediated zinc transmembrane transport	0.0805404009135803	0.0763910204528355	81	0.948480757313376	94.8480757313376	0.0906724727528219	1.18695197701677	0.95823783187434	1.01028705588989	2646.91358024691	81	3.77798507462687	HK2871
DedifferentiatedTubule	Carrier-mediated zinc transmembrane transport	0.1290824275	0.0443263551247488	12	0.343395735447792	34.3395735447792	0.0906724727528219	2.04556572489752	0.95823783187434	2.79047679676274	17866.6666666667	12	0.559701492537313	HK2871
EndoG	Carrier-mediated zinc transmembrane transport	0.111403222592593	0.0842413744803065	27	0.756184359122012	75.6184359122012	0.0906724727528219	1.07634132648226	0.95823783187434	1.26720133829127	7940.74074074074	27	1.25932835820896	HK2871
EndoPeritubular	Carrier-mediated zinc transmembrane transport	0.120711263214286	0.0939665505691622	28	0.77844061993083	77.844061993083	0.0906724727528219	0.964944144523899	0.95823783187434	1.2309710045186	7657.14285714286	28	1.30597014925373	HK2871
Fib	Carrier-mediated zinc transmembrane transport	0.0711636786	0.0778374400616942	65	1.09378044520726	109.378044520726	0.0906724727528219	1.16489535988021	0.95823783187434	0.876078774376667	3298.46153846154	65	3.03171641791045	HK2871
GSStromal	Carrier-mediated zinc transmembrane transport	0.0858239732867133	0.0937104216264699	143	1.09189097215775	109.189097215775	0.0906724727528219	0.967581525929344	0.95823783187434	0.877594793169424	1499.3006993007	143	6.66977611940298	HK2871
IC	Carrier-mediated zinc transmembrane transport	0.0939005030769231	0.0864260764109192	65	0.920400568462548	92.0400568462548	0.0906724727528219	1.04913327687946	0.95823783187434	1.04110956110663	3298.46153846154	65	3.03171641791045	HK2871
iPT	Carrier-mediated zinc transmembrane transport	0.0996613405262948	0.0908863116329732	251	0.911951526570061	91.1951526570061	0.0906724727528219	0.997647182768128	0.95823783187434	1.05075522542121	854.183266932271	251	11.7070895522388	HK2871
Mac	Carrier-mediated zinc transmembrane transport	0.0898615126666667	0.0799579939168957	30	0.889791319377104	88.9791319377104	0.0906724727528219	1.13400134634521	0.95823783187434	1.0769242304422	7146.66666666667	30	1.39925373134328	HK2871
Mes	Carrier-mediated zinc transmembrane transport	0.0928917519230769	0.0834664450243338	52	0.898534512444677	89.8534512444677	0.0906724727528219	1.08633442728257	0.95823783187434	1.0664452156292	4123.07692307692	52	2.42537313432836	HK2871
Mono	Carrier-mediated zinc transmembrane transport	0.105321045933333	0.0794142327343476	30	0.754020547655933	75.4020547655932	0.0906724727528219	1.14176602393345	0.95823783187434	1.27083782378779	7146.66666666667	30	1.39925373134328	HK2871
MTAL	Carrier-mediated zinc transmembrane transport	0.110439060689655	0.0898193734051472	29	0.81329352897657	81.329352897657	0.0906724727528219	1.00949794365439	0.95823783187434	1.17821893047663	7393.10344827586	29	1.35261194029851	HK2871
MyoFib	Carrier-mediated zinc transmembrane transport	0.121217514	0.0817491889403735	10	0.674400804329097	67.4400804329097	0.0906724727528219	1.1091544017514	0.95823783187434	1.42087290780682	21440	10	0.466417910447761	HK2871
PC	Carrier-mediated zinc transmembrane transport	0.155632082653061	0.111188104613914	49	0.714429201990297	71.4429201990297	0.0906724727528219	0.815487169852114	0.95823783187434	1.34126352786928	4375.51020408163	49	2.28544776119403	HK2871
PEC	Carrier-mediated zinc transmembrane transport	0.101240411957746	0.0874475072281483	71	0.863760879051394	86.3760879051394	0.0906724727528219	1.03687887313082	0.95823783187434	1.10937859668604	3019.71830985915	71	3.3115671641791	HK2871
PlasmaCells	Carrier-mediated zinc transmembrane transport	0.0454343483333333	0.0602884036660805	30	1.3269344863003	132.69344863003	0.0906724727528219	1.50397866321075	0.95823783187434	0.722144040845646	7146.66666666667	30	1.39925373134328	HK2871
Podo	Carrier-mediated zinc transmembrane transport	0.100587399268293	0.0990251722888851	41	0.984468959424623	98.4468959424623	0.0906724727528219	0.915650744724826	0.95823783187434	0.973355048628843	5229.26829268293	41	1.91231343283582	HK2871
PTS1	Carrier-mediated zinc transmembrane transport	0.0981769073512545	0.0881769076987025	279	0.898143057035049	89.8143057035049	0.0906724727528219	1.02830179827406	0.95823783187434	1.06691002548934	768.458781362007	279	13.0130597014925	HK2871
PTS2	Carrier-mediated zinc transmembrane transport	0.0986150184507042	0.10099146099154	71	1.02409818076568	102.409818076568	0.0906724727528219	0.897823161112776	0.95823783187434	0.935689419112047	3019.71830985915	71	3.3115671641791	HK2871
PTS3	Carrier-mediated zinc transmembrane transport	0.094825754375	0.0944536714297184	280	0.996076140414237	99.6076140414237	0.0906724727528219	0.959967689771486	0.95823783187434	0.962012634371343	765.714285714286	280	13.0597014925373	HK2871
VSMC/Pericyte	Carrier-mediated zinc transmembrane transport	0.0763703614579439	0.0906752775746091	107	1.18730978672325	118.730978672325	0.0906724727528219	0.999969067403351	0.95823783187434	0.807066397152248	2003.73831775701	107	4.99067164179105	HK2871
CD4T	Catabolism of branched-chain amino acids	0.0702782546153846	0.05062196921853	26	0.720307718163626	72.0307718163626	0.0709971868200569	1.40249753053993	0.724343575670453	1.00560296301852	8246.15384615385	26	1.21268656716418	HK2871
CNT	Catabolism of branched-chain amino acids	0.11565367505618	0.0680535466340471	89	0.58842528437587	58.842528437587	0.0709971868200569	1.04325476527827	0.724343575670453	1.23098649038977	2408.98876404494	89	4.15111940298507	HK2871
CTAL	Catabolism of branched-chain amino acids	0.0887686838553597	0.0666540010511172	278	0.75087292225402	75.087292225402	0.0709971868200569	1.06516016593826	0.724343575670453	0.964668659905953	771.223021582734	278	12.9664179104478	HK2871
DCT	Catabolism of branched-chain amino acids	0.128587588271605	0.0665669091402371	81	0.51767756153598	51.767756153598	0.0709971868200569	1.06655375376505	0.724343575670453	1.3992176394922	2646.91358024691	81	3.77798507462687	HK2871
DedifferentiatedTubule	Catabolism of branched-chain amino acids	0.0730390770833333	0.0280320676122469	12	0.383795479511111	38.3795479511111	0.0709971868200569	2.53271316986404	0.724343575670453	1.88731659005765	17866.6666666667	12	0.559701492537313	HK2871
EndoG	Catabolism of branched-chain amino acids	0.0670194022222222	0.0484661355203787	27	0.723165738776291	72.3165738776291	0.0709971868200569	1.46488235667571	0.724343575670453	1.00162872330782	7940.74074074074	27	1.25932835820896	HK2871
EndoPeritubular	Catabolism of branched-chain amino acids	0.0864999808785714	0.0816762041973409	28	0.9442337832652	94.42337832652	0.0709971868200569	0.869251791482841	0.724343575670453	0.767123130423953	7657.14285714286	28	1.30597014925373	HK2871
Fib	Catabolism of branched-chain amino acids	0.0885530060307692	0.0672279190859606	65	0.759182800215738	75.9182800215738	0.0709971868200569	1.05606699992122	0.724343575670453	0.954109570797197	3298.46153846154	65	3.03171641791045	HK2871
GSStromal	Catabolism of branched-chain amino acids	0.0646207609020979	0.0613024677981661	143	0.948649736437504	94.8649736437504	0.0709971868200569	1.15814565661223	0.724343575670453	0.763552181430635	1499.3006993007	143	6.66977611940298	HK2871
IC	Catabolism of branched-chain amino acids	0.0841865370461539	0.0598072105715367	65	0.710413002719763	71.0413002719763	0.0709971868200569	1.18710078837627	0.724343575670453	1.01960911877648	3298.46153846154	65	3.03171641791045	HK2871
iPT	Catabolism of branched-chain amino acids	0.095228332563745	0.0625408883226512	251	0.656746649226341	65.6746649226341	0.0709971868200569	1.13521231828015	0.724343575670453	1.10292694530492	854.183266932271	251	11.7070895522388	HK2871
Mac	Catabolism of branched-chain amino acids	0.0599888594	0.050981690557643	30	0.849852640432817	84.9852640432817	0.0709971868200569	1.39260165842839	0.724343575670453	0.85231667374894	7146.66666666667	30	1.39925373134328	HK2871
Mes	Catabolism of branched-chain amino acids	0.0495180246153846	0.0466363326533698	52	0.941805191455082	94.1805191455082	0.0709971868200569	1.52235784378142	0.724343575670453	0.769101277251771	4123.07692307692	52	2.42537313432836	HK2871
Mono	Catabolism of branched-chain amino acids	0.07579876	0.0693895495000606	30	0.915444388536971	91.544438853697	0.0709971868200569	1.02316829164592	0.724343575670453	0.791248037281731	7146.66666666667	30	1.39925373134328	HK2871
MTAL	Catabolism of branched-chain amino acids	0.108867953103448	0.062055460771837	29	0.570006682433634	57.0006682433634	0.0709971868200569	1.14409249302163	0.724343575670453	1.27076330505088	7393.10344827586	29	1.35261194029851	HK2871
MyoFib	Catabolism of branched-chain amino acids	0.095605671	0.061797326202103	10	0.646377202897336	64.6377202897336	0.0709971868200569	1.14887149951871	0.724343575670453	1.12062054853364	21440	10	0.466417910447761	HK2871
PC	Catabolism of branched-chain amino acids	0.151814912040816	0.0616840162010952	49	0.406310654018698	40.6310654018698	0.0709971868200569	1.15098191059091	0.724343575670453	1.78273340486198	4375.51020408163	49	2.28544776119403	HK2871
PEC	Catabolism of branched-chain amino acids	0.0654202045070423	0.0608709247219628	71	0.930460630330348	93.0460630330348	0.0709971868200569	1.16635630466183	0.724343575670453	0.778478478356773	3019.71830985915	71	3.3115671641791	HK2871
PlasmaCells	Catabolism of branched-chain amino acids	0.0789529363333333	0.0528730779247484	30	0.669678423377723	66.9678423377723	0.0709971868200569	1.3427852057545	0.724343575670453	1.08162895859331	7146.66666666667	30	1.39925373134328	HK2871
Podo	Catabolism of branched-chain amino acids	0.0481895806829268	0.0424987334072608	41	0.881907101182097	88.1907101182097	0.0709971868200569	1.67057182951074	0.724343575670453	0.821337728996117	5229.26829268293	41	1.91231343283582	HK2871
PTS1	Catabolism of branched-chain amino acids	0.13063223688172	0.0771289704743883	279	0.590428307097152	59.0428307097152	0.0709971868200569	0.920499604537474	0.724343575670453	1.2268103797931	768.458781362007	279	13.0130597014925	HK2871
PTS2	Catabolism of branched-chain amino acids	0.13738100943662	0.0790557659361502	71	0.575449010458919	57.5449010458919	0.0709971868200569	0.898064625386062	0.724343575670453	1.2587450191161	3019.71830985915	71	3.3115671641791	HK2871
PTS3	Catabolism of branched-chain amino acids	0.119129569607143	0.0726559353479642	280	0.609890017965849	60.9890017965849	0.0709971868200569	0.977169813863613	0.724343575670453	1.18766261839526	765.714285714286	280	13.0597014925373	HK2871
VSMC/Pericyte	Catabolism of branched-chain amino acids	0.062678502682243	0.0527601926390344	107	0.841758982445851	84.1758982445851	0.0709971868200569	1.34565821822891	0.724343575670453	0.860511845761086	2003.73831775701	107	4.99067164179105	HK2871
CD4T	Catalytic spliceosome activation	0.0969980142307692	0.082446054411204	26	0.84997672442093	84.997672442093	0.0736504410949364	0.893316746579539	0.810365619453016	0.953397423917814	8246.15384615385	26	1.21268656716418	HK2871
CNT	Catalytic spliceosome activation	0.0988253316179775	0.0684462678245407	89	0.692598412815136	69.2598412815136	0.0736504410949364	1.07603297353972	0.810365619453016	1.17003678388347	2408.98876404494	89	4.15111940298507	HK2871
CTAL	Catalytic spliceosome activation	0.0738255606942446	0.0758534340067892	278	1.02746844444492	102.746844444492	0.0736504410949364	0.970957242204016	0.810365619453016	0.788701223706011	771.223021582734	278	12.9664179104478	HK2871
DCT	Catalytic spliceosome activation	0.0934623100740741	0.066654211534547	81	0.713166745843537	71.3166745843537	0.0736504410949364	1.1049630533363	0.810365619453016	1.13629193197239	2646.91358024691	81	3.77798507462687	HK2871
DedifferentiatedTubule	Catalytic spliceosome activation	0.119011366666667	0.0610596356064731	12	0.513057175265386	51.3057175265386	0.0736504410949364	1.20620505450787	0.810365619453016	1.57948403905246	17866.6666666667	12	0.559701492537313	HK2871
EndoG	Catalytic spliceosome activation	0.116520872222222	0.0711928576300691	27	0.610988025341022	61.0988025341022	0.0736504410949364	1.0345200845517	0.810365619453016	1.32631997002022	7940.74074074074	27	1.25932835820896	HK2871
EndoPeritubular	Catalytic spliceosome activation	0.116132115714286	0.0752044432928288	28	0.647576622799594	64.7576622799594	0.0736504410949364	0.979336298098219	0.810365619453016	1.25138183022984	7657.14285714286	28	1.30597014925373	HK2871
Fib	Catalytic spliceosome activation	0.0995991527692308	0.0845172590532501	65	0.848574076218047	84.8574076218047	0.0736504410949364	0.87142486540569	0.810365619453016	0.954973339587135	3298.46153846154	65	3.03171641791045	HK2871
GSStromal	Catalytic spliceosome activation	0.0663246423636364	0.0714696776474467	143	1.07757350964068	107.757350964068	0.0736504410949364	1.0305131283542	0.810365619453016	0.752028156040355	1499.3006993007	143	6.66977611940298	HK2871
IC	Catalytic spliceosome activation	0.106697822738462	0.0715657586657877	65	0.670733074293467	67.0733074293467	0.0736504410949364	1.02912960706368	0.810365619453016	1.20817900668852	3298.46153846154	65	3.03171641791045	HK2871
iPT	Catalytic spliceosome activation	0.099520919276494	0.0718372080877925	251	0.721830230368057	72.1830230368057	0.0736504410949364	1.02524086132256	0.810365619453016	1.12265403326183	854.183266932271	251	11.7070895522388	HK2871
Mac	Catalytic spliceosome activation	0.10569008	0.0885441696462919	30	0.837771810242663	83.7771810242663	0.0736504410949364	0.831793232565717	0.810365619453016	0.967286807153718	7146.66666666667	30	1.39925373134328	HK2871
Mes	Catalytic spliceosome activation	0.0831631357692308	0.079337282788001	52	0.953995806605392	95.3995806605392	0.0736504410949364	0.928320689930098	0.810365619453016	0.849443586483409	4123.07692307692	52	2.42537313432836	HK2871
Mono	Catalytic spliceosome activation	0.0963112423333333	0.0846420769062508	30	0.878839010437686	87.8839010437686	0.0736504410949364	0.870139814462625	0.810365619453016	0.922086536701906	7146.66666666667	30	1.39925373134328	HK2871
MTAL	Catalytic spliceosome activation	0.0874984196551724	0.0819618836810301	29	0.93672416032242	93.672416032242	0.0736504410949364	0.898593807111129	0.810365619453016	0.865105923150407	7393.10344827586	29	1.35261194029851	HK2871
MyoFib	Catalytic spliceosome activation	0.11337439	0.0809652859549689	10	0.714140873921958	71.4140873921958	0.0736504410949364	0.90965455412458	0.810365619453016	1.13474196624905	21440	10	0.466417910447761	HK2871
PC	Catalytic spliceosome activation	0.0884411548979592	0.0649901735055937	49	0.734840850739427	73.4840850739427	0.0736504410949364	1.133255031064	0.810365619453016	1.10277704163778	4375.51020408163	49	2.28544776119403	HK2871
PEC	Catalytic spliceosome activation	0.0926910957746479	0.0728249218251843	71	0.785673329423545	78.5673329423545	0.0736504410949364	1.0113356698375	0.810365619453016	1.0314281891783	3019.71830985915	71	3.3115671641791	HK2871
PlasmaCells	Catalytic spliceosome activation	0.103542430666667	0.100718469102199	30	0.972726528184768	97.2726528184768	0.0736504410949364	0.731250601319242	0.810365619453016	0.83308678849878	7146.66666666667	30	1.39925373134328	HK2871
Podo	Catalytic spliceosome activation	0.111479510902439	0.0847383547124084	41	0.760124923642398	76.0124923642398	0.0736504410949364	0.869151181243688	0.810365619453016	1.06609531439894	5229.26829268293	41	1.91231343283582	HK2871
PTS1	Catalytic spliceosome activation	0.0900797755197133	0.0652814469602986	279	0.724707034222263	72.4707034222263	0.0736504410949364	1.12819866170747	0.810365619453016	1.11819753526013	768.458781362007	279	13.0130597014925	HK2871
PTS2	Catalytic spliceosome activation	0.0970359098309859	0.0770897114357059	71	0.794445186013903	79.4445186013903	0.0736504410949364	0.955386130305625	0.810365619453016	1.02003968772093	3019.71830985915	71	3.3115671641791	HK2871
PTS3	Catalytic spliceosome activation	0.0961843073928571	0.0704623754039634	280	0.73257662620749	73.257662620749	0.0736504410949364	1.04524493636066	0.810365619453016	1.10618546983711	765.714285714286	280	13.0597014925373	HK2871
VSMC/Pericyte	Catalytic spliceosome activation	0.0761393736635514	0.068032104056869	107	0.893520668524182	89.3520668524182	0.0736504410949364	1.08258361425028	0.810365619453016	0.906935505802555	2003.73831775701	107	4.99067164179105	HK2871
CD4T	Cell polarity establishment	0.0989079522307692	0.0648604638297516	26	0.655765915347443	65.5765915347443	0.0620538130365802	0.956727864288198	0.626437986114469	0.955276831950871	8246.15384615385	26	1.21268656716418	HK2871
CNT	Cell polarity establishment	0.10556480657191	0.0679594595798962	89	0.643770038394402	64.3770038394402	0.0620538130365802	0.913100448711293	0.626437986114469	0.973077261683131	2408.98876404494	89	4.15111940298507	HK2871
CTAL	Cell polarity establishment	0.0923267016446043	0.0628476957775178	278	0.680709855957371	68.0709855957371	0.0620538130365802	0.987368148806156	0.626437986114469	0.920271655584342	771.223021582734	278	12.9664179104478	HK2871
DCT	Cell polarity establishment	0.086082701654321	0.055332285924676	81	0.642780545467448	64.2780545467448	0.0620538130365802	1.12147568096236	0.626437986114469	0.974575211604928	2646.91358024691	81	3.77798507462687	HK2871
DedifferentiatedTubule	Cell polarity establishment	0.1320029375	0.0688894343880633	12	0.521878040691809	52.1878040691809	0.0620538130365802	0.900774024170715	0.626437986114469	1.20035321908554	17866.6666666667	12	0.559701492537313	HK2871
EndoG	Cell polarity establishment	0.100572017777778	0.0565273631065151	27	0.562058556202153	56.2058556202153	0.0620538130365802	1.09776592479029	0.626437986114469	1.1145422113086	7940.74074074074	27	1.25932835820896	HK2871
EndoPeritubular	Cell polarity establishment	0.109195083571429	0.0640378762376065	28	0.586453841538726	58.6453841538726	0.0620538130365802	0.969017348519419	0.626437986114469	1.06817952538401	7657.14285714286	28	1.30597014925373	HK2871
Fib	Cell polarity establishment	0.105001799384615	0.0720381881414548	65	0.686066225185181	68.6066225185181	0.0620538130365802	0.8614016348486	0.626437986114469	0.913086759146877	3298.46153846154	65	3.03171641791045	HK2871
GSStromal	Cell polarity establishment	0.100119641958042	0.0658331026591928	143	0.657544327683294	65.7544327683294	0.0620538130365802	0.942592867874124	0.626437986114469	0.952693164157584	1499.3006993007	143	6.66977611940298	HK2871
IC	Cell polarity establishment	0.1074218962	0.0705331745646897	65	0.656599604547752	65.6599604547752	0.0620538130365802	0.879781938351114	0.626437986114469	0.954063910144969	3298.46153846154	65	3.03171641791045	HK2871
iPT	Cell polarity establishment	0.0960285748366534	0.0600503222115488	251	0.625338054987233	62.5338054987233	0.0620538130365802	1.0333635316389	0.626437986114469	1.00175893841493	854.183266932271	251	11.7070895522388	HK2871
Mac	Cell polarity establishment	0.101542723333333	0.0532060375778532	30	0.523976862460092	52.3976862460092	0.0620538130365802	1.16629269649672	0.626437986114469	1.19554512993821	7146.66666666667	30	1.39925373134328	HK2871
Mes	Cell polarity establishment	0.0968958772307692	0.0633298787197962	52	0.653586927841815	65.3586927841815	0.0620538130365802	0.979850495389989	0.626437986114469	0.958461620679908	4123.07692307692	52	2.42537313432836	HK2871
Mono	Cell polarity establishment	0.0878020455333333	0.0572834153390084	30	0.652415498876518	65.2415498876518	0.0620538130365802	1.08327711728325	0.626437986114469	0.960182563402029	7146.66666666667	30	1.39925373134328	HK2871
MTAL	Cell polarity establishment	0.0993885274137931	0.0748228578787798	29	0.752831939719392	75.2831939719392	0.0620538130365802	0.829342994852098	0.626437986114469	0.83210867268459	7393.10344827586	29	1.35261194029851	HK2871
MyoFib	Cell polarity establishment	0.091705652	0.0715514293960672	10	0.780229220725319	78.0229220725319	0.0620538130365802	0.867261682405899	0.626437986114469	0.802889675846949	21440	10	0.466417910447761	HK2871
PC	Cell polarity establishment	0.126839440204082	0.0667800144365395	49	0.526492503665201	52.6492503665201	0.0620538130365802	0.929227307902867	0.626437986114469	1.18983267900966	4375.51020408163	49	2.28544776119403	HK2871
PEC	Cell polarity establishment	0.100466552816901	0.05621120938092	71	0.559501722761047	55.9501722761047	0.0620538130365802	1.10394018773137	0.626437986114469	1.11963549106355	3019.71830985915	71	3.3115671641791	HK2871
PlasmaCells	Cell polarity establishment	0.098618477	0.0534224459003345	30	0.541708283533262	54.1708283533262	0.0620538130365802	1.16156817590023	0.626437986114469	1.15641204898799	7146.66666666667	30	1.39925373134328	HK2871
Podo	Cell polarity establishment	0.102652100195122	0.0543556531496111	41	0.529513308020892	52.9513308020892	0.0620538130365802	1.14162574527033	0.626437986114469	1.18304483877061	5229.26829268293	41	1.91231343283582	HK2871
PTS1	Cell polarity establishment	0.0950700549784946	0.0552480753810106	279	0.581130150745237	58.1130150745237	0.0620538130365802	1.12318506316527	0.626437986114469	1.07796503986436	768.458781362007	279	13.0130597014925	HK2871
PTS2	Cell polarity establishment	0.11383695056338	0.0679949037231361	71	0.597300818289919	59.7300818289919	0.0620538130365802	0.91262447093466	0.626437986114469	1.04878139612795	3019.71830985915	71	3.3115671641791	HK2871
PTS3	Cell polarity establishment	0.0994502641178571	0.0631614990171102	280	0.63510639793031	63.510639793031	0.0620538130365802	0.982462639459682	0.626437986114469	0.986351244698385	765.714285714286	280	13.0597014925373	HK2871
VSMC/Pericyte	Cell polarity establishment	0.100025756915888	0.0585378170013631	107	0.585227433475838	58.5227433475838	0.0620538130365802	1.06006366850228	0.626437986114469	1.07041801235097	2003.73831775701	107	4.99067164179105	HK2871
CD4T	Cellular uptake and export of free and transferrin-bound iron	0.0907490623076923	0.0827155544430179	26	0.911475582662924	91.1475582662924	0.0901016525789713	1.08929515356198	0.974483300290848	1.06912715911033	8246.15384615385	26	1.21268656716418	HK2871
CNT	Cellular uptake and export of free and transferrin-bound iron	0.107129751539326	0.0948918627499149	89	0.885765731614541	88.576573161454	0.0901016525789713	0.949519273495894	0.974483300290848	1.10015917923873	2408.98876404494	89	4.15111940298507	HK2871
CTAL	Cellular uptake and export of free and transferrin-bound iron	0.0724267511151079	0.0786135863920012	278	1.08542196331657	108.542196331657	0.0901016525789713	1.1461333430291	0.974483300290848	0.897792133589462	771.223021582734	278	12.9664179104478	HK2871
DCT	Cellular uptake and export of free and transferrin-bound iron	0.107394511864198	0.0933109797598929	81	0.868861714999799	86.8861714999799	0.0901016525789713	0.965606114208854	0.974483300290848	1.1215631710635	2646.91358024691	81	3.77798507462687	HK2871
DedifferentiatedTubule	Cellular uptake and export of free and transferrin-bound iron	0.0487947116666667	0.0390400606434707	12	0.800087946213653	80.0087946213653	0.0901016525789713	2.30792808960558	0.974483300290848	1.21797023052591	17866.6666666667	12	0.559701492537313	HK2871
EndoG	Cellular uptake and export of free and transferrin-bound iron	0.0637841768888889	0.078036993159134	27	1.22345379317308	122.345379317308	0.0901016525789713	1.15460179757612	0.974483300290848	0.796501924084506	7940.74074074074	27	1.25932835820896	HK2871
EndoPeritubular	Cellular uptake and export of free and transferrin-bound iron	0.092836507	0.0917000610999398	28	0.987758631417917	98.7758631417917	0.0901016525789713	0.982569166238324	0.974483300290848	0.986560146674687	7657.14285714286	28	1.30597014925373	HK2871
Fib	Cellular uptake and export of free and transferrin-bound iron	0.0738570955230769	0.0907905501867967	65	1.22927322749145	122.927322749145	0.0901016525789713	0.992412232259766	0.974483300290848	0.792731248429983	3298.46153846154	65	3.03171641791045	HK2871
GSStromal	Cellular uptake and export of free and transferrin-bound iron	0.0705818258181818	0.0805249132601681	143	1.14087319684248	114.087319684248	0.0901016525789713	1.11892889953028	0.974483300290848	0.854155661635195	1499.3006993007	143	6.66977611940298	HK2871
IC	Cellular uptake and export of free and transferrin-bound iron	0.104568213984615	0.113746743013412	65	1.08777551685206	108.777551685206	0.0901016525789713	0.792125121053773	0.974483300290848	0.895849635512048	3298.46153846154	65	3.03171641791045	HK2871
iPT	Cellular uptake and export of free and transferrin-bound iron	0.0948704610031872	0.0926548637949299	251	0.976646079455829	97.6646079455829	0.0901016525789713	0.972443851176452	0.974483300290848	0.997785503663532	854.183266932271	251	11.7070895522388	HK2871
Mac	Cellular uptake and export of free and transferrin-bound iron	0.109101673033333	0.083164749819498	30	0.762268327398509	76.2268327398509	0.0901016525789713	1.08341157491039	0.974483300290848	1.27839930542122	7146.66666666667	30	1.39925373134328	HK2871
Mes	Cellular uptake and export of free and transferrin-bound iron	0.115589701365385	0.084364003279852	52	0.729857437845378	72.9857437845378	0.0901016525789713	1.06801063339878	0.974483300290848	1.33516937659447	4123.07692307692	52	2.42537313432836	HK2871
Mono	Cellular uptake and export of free and transferrin-bound iron	0.101651481	0.109434462481121	30	1.07656535256108	107.656535256108	0.0901016525789713	0.823338923920014	0.974483300290848	0.90517802562809	7146.66666666667	30	1.39925373134328	HK2871
MTAL	Cellular uptake and export of free and transferrin-bound iron	0.0886201517241379	0.074613470618274	29	0.841946997005097	84.1946997005097	0.0901016525789713	1.20757889738082	0.974483300290848	1.15741644516484	7393.10344827586	29	1.35261194029851	HK2871
MyoFib	Cellular uptake and export of free and transferrin-bound iron	0.121373025	0.096242675990275	10	0.792949471188305	79.2949471188305	0.0901016525789713	0.936192304005302	0.974483300290848	1.22893492674949	21440	10	0.466417910447761	HK2871
PC	Cellular uptake and export of free and transferrin-bound iron	0.134371491020408	0.0951250728517575	49	0.707926005206789	70.7926005206789	0.0901016525789713	0.947191417339415	0.974483300290848	1.37653270698284	4375.51020408163	49	2.28544776119403	HK2871
PEC	Cellular uptake and export of free and transferrin-bound iron	0.110742214647887	0.0994028499742048	71	0.897605762086871	89.7605762086871	0.0901016525789713	0.906429268399777	0.974483300290848	1.08564733143562	3019.71830985915	71	3.3115671641791	HK2871
PlasmaCells	Cellular uptake and export of free and transferrin-bound iron	0.0722580125	0.0804503840839924	30	1.11337665264447	111.337665264447	0.0901016525789713	1.11996547443332	0.974483300290848	0.875250345852209	7146.66666666667	30	1.39925373134328	HK2871
Podo	Cellular uptake and export of free and transferrin-bound iron	0.0429823173658537	0.0539591162528102	41	1.25537941087552	125.537941087552	0.0901016525789713	1.66981334825473	0.974483300290848	0.776246043107578	5229.26829268293	41	1.91231343283582	HK2871
PTS1	Cellular uptake and export of free and transferrin-bound iron	0.0943533864921147	0.0916272379710477	279	0.971107041067415	97.1107041067415	0.0901016525789713	0.983350088621481	0.974483300290848	1.00347671171215	768.458781362007	279	13.0130597014925	HK2871
PTS2	Cellular uptake and export of free and transferrin-bound iron	0.0990969171830986	0.0940560580976765	71	0.949132029242563	94.9132029242563	0.0901016525789713	0.957956929104996	0.974483300290848	1.02670995211121	3019.71830985915	71	3.3115671641791	HK2871
PTS3	Cellular uptake and export of free and transferrin-bound iron	0.105827274510357	0.0875171031547668	280	0.826980601737046	82.6980601737046	0.0901016525789713	1.02953193525652	0.974483300290848	1.17836294859151	765.714285714286	280	13.0597014925373	HK2871
VSMC/Pericyte	Cellular uptake and export of free and transferrin-bound iron	0.0898336193457944	0.0926473876031348	107	1.03132199590567	103.132199590567	0.0901016525789713	0.972522322646932	0.974483300290848	0.944887536733949	2003.73831775701	107	4.99067164179105	HK2871
CD4T	Cellular urate import and export	0.0350420667692308	0.0485882052305194	26	1.38656790852254	138.656790852254	0.129582592839529	2.66695574007609	1.02540778655552	0.739529438300752	8246.15384615385	26	1.21268656716418	HK2871
CNT	Cellular urate import and export	0.0747556205955056	0.0901499783900247	89	1.20592910167673	120.592910167673	0.129582592839529	1.43741124683251	1.02540778655552	0.850305200471392	2408.98876404494	89	4.15111940298507	HK2871
CTAL	Cellular urate import and export	0.0823694814676259	0.0816258335710465	278	0.990971803108027	99.0971803108027	0.129582592839529	1.58751938167641	1.02540778655552	1.03474971067743	771.223021582734	278	12.9664179104478	HK2871
DCT	Cellular urate import and export	0.0519220150123457	0.0910341561775059	81	1.75328627280471	175.328627280471	0.129582592839529	1.4234502551642	1.02540778655552	0.584849036042008	2646.91358024691	81	3.77798507462687	HK2871
DedifferentiatedTubule	Cellular urate import and export	0.00680550175	0.0119051403966289	12	1.74934058265857	174.934058265857	0.129582592839529	10.8845917412466	1.02540778655552	0.586168180582166	17866.6666666667	12	0.559701492537313	HK2871
EndoG	Cellular urate import and export	0.00907688692592593	0.0243374976172275	27	2.68126041624617	268.126041624617	0.129582592839529	5.32440084340481	1.02540778655552	0.382434984808793	7940.74074074074	27	1.25932835820896	HK2871
EndoPeritubular	Cellular urate import and export	0.122087525714286	0.112386179455818	28	0.920537776470535	92.0537776470535	0.129582592839529	1.15301181574974	1.02540778655552	1.11392254915064	7657.14285714286	28	1.30597014925373	HK2871
Fib	Cellular urate import and export	0.0827499489230769	0.0910738955575583	65	1.10059156220409	110.059156220409	0.129582592839529	1.4228291438092	1.02540778655552	0.931687850215744	3298.46153846154	65	3.03171641791045	HK2871
GSStromal	Cellular urate import and export	0.0641500215524475	0.0685199339228293	143	1.06812020112587	106.812020112587	0.129582592839529	1.89116634270943	1.02540778655552	0.960011603071143	1499.3006993007	143	6.66977611940298	HK2871
IC	Cellular urate import and export	0.052744856	0.062242470332514	65	1.18006712033708	118.006712033708	0.129582592839529	2.08189990126144	1.02540778655552	0.868940222876998	3298.46153846154	65	3.03171641791045	HK2871
iPT	Cellular urate import and export	0.170609735908367	0.122758065087812	251	0.71952555599608	71.952555599608	0.129582592839529	1.05559331475969	1.02540778655552	1.42511656189333	854.183266932271	251	11.7070895522388	HK2871
Mac	Cellular urate import and export	0.0123082906666667	0.025786510976051	30	2.09505216235152	209.505216235152	0.129582592839529	5.02520844948266	1.02540778655552	0.489442604333339	7146.66666666667	30	1.39925373134328	HK2871
Mes	Cellular urate import and export	0.0214330628846154	0.0351523927243772	52	1.64010122648451	164.010122648451	0.129582592839529	3.6863093177059	1.02540778655552	0.625210060206737	4123.07692307692	52	2.42537313432836	HK2871
Mono	Cellular urate import and export	0.039208513	0.0527776638774447	30	1.34607665119676	134.607665119676	0.129582592839529	2.4552544261988	1.02540778655552	0.761775182448827	7146.66666666667	30	1.39925373134328	HK2871
MTAL	Cellular urate import and export	0.185860584482759	0.0972019060089948	29	0.522982892147376	52.2982892147376	0.129582592839529	1.33312810581654	1.02540778655552	1.96069087909392	7393.10344827586	29	1.35261194029851	HK2871
MyoFib	Cellular urate import and export	0.046196966	0.0520878007023658	10	1.1275156187176	112.75156187176	0.129582592839529	2.48777239760947	1.02540778655552	0.909439984274265	21440	10	0.466417910447761	HK2871
PC	Cellular urate import and export	0.112031207755102	0.0475528161896496	49	0.424460444036264	42.4460444036264	0.129582592839529	2.72502457736108	1.02540778655552	2.41579115548377	4375.51020408163	49	2.28544776119403	HK2871
PEC	Cellular urate import and export	0.0344782633521127	0.0478656831015841	71	1.38828579075318	138.828579075318	0.129582592839529	2.70721285987957	1.02540778655552	0.73861433530859	3019.71830985915	71	3.3115671641791	HK2871
PlasmaCells	Cellular urate import and export	0.054181917	0.063265960384221	30	1.16765821305697	116.765821305697	0.129582592839529	2.04821980181064	1.02540778655552	0.878174602027564	7146.66666666667	30	1.39925373134328	HK2871
Podo	Cellular urate import and export	0.015158217804878	0.0323338249885493	41	2.13308882381569	213.308882381569	0.129582592839529	4.00764811727097	1.02540778655552	0.480714996537867	5229.26829268293	41	1.91231343283582	HK2871
PTS1	Cellular urate import and export	0.299514891469534	0.130093049692085	279	0.434345848561315	43.4345848561315	0.129582592839529	0.996076217340094	1.02540778655552	2.36080945622476	768.458781362007	279	13.0130597014925	HK2871
PTS2	Cellular urate import and export	0.251390625793099	0.121151560343805	71	0.481925529090797	48.1925529090797	0.129582592839529	1.06959078753751	1.02540778655552	2.12773078963063	3019.71830985915	71	3.3115671641791	HK2871
PTS3	Cellular urate import and export	0.174535116795714	0.10297877864297	280	0.590017530761456	59.0017530761456	0.129582592839529	1.25834268523222	1.02540778655552	1.73792765993269	765.714285714286	280	13.0597014925373	HK2871
VSMC/Pericyte	Cellular urate import and export	0.0256436380280374	0.0450993902965728	107	1.75869704007144	175.869704007144	0.129582592839529	2.87326706608218	1.02540778655552	0.583049702815141	2003.73831775701	107	4.99067164179105	HK2871
CD4T	Cellular xenobiotic uptake and efflux	0.0667116514230769	0.0536915699355861	26	0.804830472492442	80.4830472492442	0.0966438842076149	1.79998246137259	0.839164229972175	1.0426596142333	8246.15384615385	26	1.21268656716418	HK2871
CNT	Cellular xenobiotic uptake and efflux	0.0683556594044944	0.0733100624329737	89	1.07247977814334	107.247977814334	0.0966438842076149	1.31828948169257	0.839164229972175	0.782452263505541	2408.98876404494	89	4.15111940298507	HK2871
CTAL	Cellular xenobiotic uptake and efflux	0.0872579134244604	0.0664365734909019	278	0.761381643034776	76.1381643034776	0.0966438842076149	1.45467893856461	0.839164229972175	1.10215978760319	771.223021582734	278	12.9664179104478	HK2871
DCT	Cellular xenobiotic uptake and efflux	0.0658113065604938	0.0770135020337578	81	1.17021688306654	117.021688306654	0.0966438842076149	1.25489533205817	0.839164229972175	0.717101455392741	2646.91358024691	81	3.77798507462687	HK2871
DedifferentiatedTubule	Cellular xenobiotic uptake and efflux	0.0445233458333333	0.0249727588099263	12	0.560891333355949	56.0891333355949	0.0966438842076149	3.86997227431677	0.839164229972175	1.49612621922905	17866.6666666667	12	0.559701492537313	HK2871
EndoG	Cellular xenobiotic uptake and efflux	0.019753087037037	0.0247507922407806	27	1.25300881803299	125.300881803299	0.0966438842076149	3.90467841463191	0.839164229972175	0.669719333092579	7940.74074074074	27	1.25932835820896	HK2871
EndoPeritubular	Cellular xenobiotic uptake and efflux	0.0993356398928571	0.0867293129873091	28	0.873093615552835	87.3093615552835	0.0966438842076149	1.114316266079	0.839164229972175	0.961138891664925	7657.14285714286	28	1.30597014925373	HK2871
Fib	Cellular xenobiotic uptake and efflux	0.0806580533846154	0.0656070369254697	65	0.813397226593414	81.3397226593414	0.0966438842076149	1.47307192546134	0.839164229972175	1.0316782533015	3298.46153846154	65	3.03171641791045	HK2871
GSStromal	Cellular xenobiotic uptake and efflux	0.0776658044685315	0.0538066305082799	143	0.692796924933433	69.2796924933433	0.0966438842076149	1.79613336302007	0.839164229972175	1.21127014247762	1499.3006993007	143	6.66977611940298	HK2871
IC	Cellular xenobiotic uptake and efflux	0.0668903034307692	0.0512383079232734	65	0.766005015604459	76.6005015604459	0.0966438842076149	1.88616463198461	0.839164229972175	1.09550748738895	3298.46153846154	65	3.03171641791045	HK2871
iPT	Cellular xenobiotic uptake and efflux	0.154615399083665	0.0934019504733379	251	0.604092160463243	60.4092160463243	0.0966438842076149	1.03470948644913	0.839164229972175	1.38913279279882	854.183266932271	251	11.7070895522388	HK2871
Mac	Cellular xenobiotic uptake and efflux	0.0503053913	0.0471560904127855	30	0.937396354429818	93.7396354429818	0.0966438842076149	2.0494464948564	0.839164229972175	0.895207481879536	7146.66666666667	30	1.39925373134328	HK2871
Mes	Cellular xenobiotic uptake and efflux	0.0370755947307692	0.0493714578574522	52	1.33164304486473	133.164304486473	0.0966438842076149	1.95748491945792	0.839164229972175	0.630172051893545	4123.07692307692	52	2.42537313432836	HK2871
Mono	Cellular xenobiotic uptake and efflux	0.0587877093333333	0.0501104332425745	30	0.852396424539054	85.2396424539054	0.0966438842076149	1.92861801333429	0.839164229972175	0.984476478096403	7146.66666666667	30	1.39925373134328	HK2871
MTAL	Cellular xenobiotic uptake and efflux	0.176902028965517	0.0953865542856421	29	0.539205541301255	53.9205541301255	0.0966438842076149	1.01318141672471	0.839164229972175	1.55629748898172	7393.10344827586	29	1.35261194029851	HK2871
MyoFib	Cellular xenobiotic uptake and efflux	0.087518786	0.0869827989765288	10	0.993875748876691	99.3875748876691	0.0966438842076149	1.11106891643821	0.839164229972175	0.844335150465864	21440	10	0.466417910447761	HK2871
PC	Cellular xenobiotic uptake and efflux	0.0764234853061224	0.0465579184117295	49	0.609209567258504	60.9209567258504	0.0966438842076149	2.07577760141585	0.839164229972175	1.37746397146796	4375.51020408163	49	2.28544776119403	HK2871
PEC	Cellular xenobiotic uptake and efflux	0.0673946246338028	0.0605708601143335	71	0.898749127893403	89.8749127893403	0.0966438842076149	1.59555079827478	0.839164229972175	0.933702413641401	3019.71830985915	71	3.3115671641791	HK2871
PlasmaCells	Cellular xenobiotic uptake and efflux	0.082675207	0.0716192357523256	30	0.866272227807372	86.6272227807372	0.0966438842076149	1.34941239169083	0.839164229972175	0.968707298970197	7146.66666666667	30	1.39925373134328	HK2871
Podo	Cellular xenobiotic uptake and efflux	0.038779876195122	0.0390475889303269	41	1.00690339324081	100.690339324081	0.0966438842076149	2.47502821185856	0.839164229972175	0.833410867025928	5229.26829268293	41	1.91231343283582	HK2871
PTS1	Cellular xenobiotic uptake and efflux	0.226797579645161	0.100827027457249	279	0.44456835745337	44.456835745337	0.0966438842076149	0.958511687241717	0.839164229972175	1.88759324837957	768.458781362007	279	13.0130597014925	HK2871
PTS2	Cellular xenobiotic uptake and efflux	0.209493216056338	0.0962308977417926	71	0.459350901920918	45.9350901920918	0.0966438842076149	1.00429162021257	0.839164229972175	1.82684789876965	3019.71830985915	71	3.3115671641791	HK2871
PTS3	Cellular xenobiotic uptake and efflux	0.14444444475	0.0785895633172246	280	0.544081591045228	54.4081591045228	0.0966438842076149	1.22972924302321	0.839164229972175	1.5423499779878	765.714285714286	280	13.0597014925373	HK2871
VSMC/Pericyte	Cellular xenobiotic uptake and efflux	0.0351002130373832	0.0386637125312035	107	1.10152358591172	110.152358591172	0.0966438842076149	2.49960176818557	0.839164229972175	0.76182139057659	2003.73831775701	107	4.99067164179105	HK2871
CD4T	Centriolar satelites organization	0.0927315273076923	0.0912651375665823	26	0.984186718544553	98.4186718544553	0.0912107021016228	0.999403545905797	1.06441852389887	1.0815209185844	8246.15384615385	26	1.21268656716418	HK2871
CNT	Centriolar satelites organization	0.10682145505618	0.0931889059131672	89	0.872380046350774	87.2380046350774	0.0912107021016228	0.978772110347688	1.06441852389887	1.22013167122679	2408.98876404494	89	4.15111940298507	HK2871
CTAL	Centriolar satelites organization	0.0776446144928058	0.0916367288891012	278	1.18020714620963	118.020714620963	0.0912107021016228	0.995350916683266	1.06441852389887	0.901891271644452	771.223021582734	278	12.9664179104478	HK2871
DCT	Centriolar satelites organization	0.104413012345679	0.095374202398241	81	0.913432150415187	91.3432150415187	0.0912107021016228	0.956345634438616	1.06441852389887	1.16529566362981	2646.91358024691	81	3.77798507462687	HK2871
DedifferentiatedTubule	Centriolar satelites organization	0.089637485	0.0810865473661173	12	0.904605337444679	90.4605337444679	0.0912107021016228	1.1248561575793	1.06441852389887	1.17666619888142	17866.6666666667	12	0.559701492537313	HK2871
EndoG	Centriolar satelites organization	0.0932591062962963	0.087796923163592	27	0.941430029198969	94.1430029198969	0.0912107021016228	1.03888267168167	1.06441852389887	1.13064008039403	7940.74074074074	27	1.25932835820896	HK2871
EndoPeritubular	Centriolar satelites organization	0.105722532857143	0.0920478469064534	28	0.870654953290163	87.0654953290163	0.0912107021016228	0.990905329858705	1.06441852389887	1.22254920835916	7657.14285714286	28	1.30597014925373	HK2871
Fib	Centriolar satelites organization	0.0943397190307692	0.0918837704415059	65	0.973966971552435	97.3966971552435	0.0912107021016228	0.992674785365805	1.06441852389887	1.09286921937637	3298.46153846154	65	3.03171641791045	HK2871
GSStromal	Centriolar satelites organization	0.0848187572727273	0.0956702377137638	143	1.12793727224916	112.793727224916	0.0912107021016228	0.953386385163132	1.06441852389887	0.943685921271464	1499.3006993007	143	6.66977611940298	HK2871
IC	Centriolar satelites organization	0.109531209538462	0.108838280936081	65	0.99367368802645	99.3673688026449	0.0912107021016228	0.838038797720349	1.06441852389887	1.07119523916642	3298.46153846154	65	3.03171641791045	HK2871
iPT	Centriolar satelites organization	0.0930479399123506	0.0910344730180385	251	0.978360972889795	97.8360972889795	0.0912107021016228	1.00193584998893	1.06441852389887	1.08796094017823	854.183266932271	251	11.7070895522388	HK2871
Mac	Centriolar satelites organization	0.0948122593333333	0.0942281745263716	30	0.993839564513401	99.3839564513401	0.0912107021016228	0.967976961880925	1.06441852389887	1.07101645165438	7146.66666666667	30	1.39925373134328	HK2871
Mes	Centriolar satelites organization	0.0669658876923077	0.0838983263176743	52	1.25285170119998	125.285170119998	0.0912107021016228	1.08715758829635	1.06441852389887	0.849596582643721	4123.07692307692	52	2.42537313432836	HK2871
Mono	Centriolar satelites organization	0.0781122709	0.105115539865381	30	1.34569816821676	134.569816821676	0.0912107021016228	0.867718533514967	1.06441852389887	0.790978652597393	7146.66666666667	30	1.39925373134328	HK2871
MTAL	Centriolar satelites organization	0.0769713920689655	0.094430996108096	29	1.22683237979491	122.683237979491	0.0912107021016228	0.965897913405606	1.06441852389887	0.867615284230445	7393.10344827586	29	1.35261194029851	HK2871
MyoFib	Centriolar satelites organization	0.096489661	0.097785117847154	10	1.013425861732	101.3425861732	0.0912107021016228	0.932766704276948	1.06441852389887	1.05031711158399	21440	10	0.466417910447761	HK2871
PC	Centriolar satelites organization	0.112949957142857	0.0914018412488905	49	0.809224222487195	80.9224222487195	0.0912107021016228	0.99790880419195	1.06441852389887	1.31535672601016	4375.51020408163	49	2.28544776119403	HK2871
PEC	Centriolar satelites organization	0.0779842304225352	0.0789339275914778	71	1.01217806681937	101.217806681937	0.0912107021016228	1.1555322899132	1.06441852389887	1.05161192362493	3019.71830985915	71	3.3115671641791	HK2871
PlasmaCells	Centriolar satelites organization	0.0563208193333333	0.062928449660644	30	1.11732127489488	111.732127489488	0.0912107021016228	1.44943507417547	1.06441852389887	0.952652158170907	7146.66666666667	30	1.39925373134328	HK2871
Podo	Centriolar satelites organization	0.125893432682927	0.0949731156435679	41	0.754392930747752	75.4392930747752	0.0912107021016228	0.96038443599065	1.06441852389887	1.41096036364475	5229.26829268293	41	1.91231343283582	HK2871
PTS1	Centriolar satelites organization	0.0765672151756272	0.0863137658005971	279	1.12729404618692	112.729404618692	0.0912107021016228	1.0567341287407	1.06441852389887	0.944224381827687	768.458781362007	279	13.0130597014925	HK2871
PTS2	Centriolar satelites organization	0.0764008615492958	0.082812680599934	71	1.08392338673434	108.392338673434	0.0912107021016228	1.10140984980621	1.06441852389887	0.98200531229958	3019.71830985915	71	3.3115671641791	HK2871
PTS3	Centriolar satelites organization	0.0730774110107143	0.0907112501786236	280	1.24130355637974	124.130355637974	0.0912107021016228	1.00550595347342	1.06441852389887	0.857500583502111	765.714285714286	280	13.0597014925373	HK2871
VSMC/Pericyte	Centriolar satelites organization	0.0881517487757009	0.0873834553490444	107	0.991284422177359	99.1284422177359	0.0912107021016228	1.04379829954413	1.06441852389887	1.07377711188165	2003.73831775701	107	4.99067164179105	HK2871
CD4T	Centriole duplication	0.104333272461538	0.121161254917271	26	1.1612906607711	116.12906607711	0.104784882960526	0.864838211126761	1.13234388709769	0.975073618818055	8246.15384615385	26	1.21268656716418	HK2871
CNT	Centriole duplication	0.0902770127191011	0.0881450433761264	89	0.976384139452992	97.6384139452992	0.104784882960526	1.18877793857785	1.13234388709769	1.15973195522417	2408.98876404494	89	4.15111940298507	HK2871
CTAL	Centriole duplication	0.0930612154406475	0.110644419033375	278	1.18894233768031	118.894233768031	0.104784882960526	0.947041738534677	1.13234388709769	0.952395966743811	771.223021582734	278	12.9664179104478	HK2871
DCT	Centriole duplication	0.0998417238024691	0.0886173974287199	81	0.887578800262344	88.7578800262344	0.104784882960526	1.1824414392762	1.13234388709769	1.27576716204015	2646.91358024691	81	3.77798507462687	HK2871
DedifferentiatedTubule	Centriole duplication	0.1209660675	0.138950491079151	12	1.1486732928567	114.86732928567	0.104784882960526	0.754116679593721	1.13234388709769	0.985784116458037	17866.6666666667	12	0.559701492537313	HK2871
EndoG	Centriole duplication	0.0853146844444444	0.10023191357556	27	1.17484949077939	117.484949077939	0.104784882960526	1.04542434861861	1.13234388709769	0.963820383789327	7940.74074074074	27	1.25932835820896	HK2871
EndoPeritubular	Centriole duplication	0.133105786785714	0.112528235502619	28	0.845404532890651	84.5404532890651	0.104784882960526	0.931187470349051	1.13234388709769	1.33941071172864	7657.14285714286	28	1.30597014925373	HK2871
Fib	Centriole duplication	0.08680891912	0.105239219940544	65	1.21230883885407	121.230883885407	0.104784882960526	0.995682816916791	1.13234388709769	0.934039125020349	3298.46153846154	65	3.03171641791045	HK2871
GSStromal	Centriole duplication	0.0907852063636364	0.104477902850874	143	1.15082519537811	115.082519537811	0.104784882960526	1.0029382300111	1.13234388709769	0.983940820591482	1499.3006993007	143	6.66977611940298	HK2871
IC	Centriole duplication	0.0828187238461539	0.090480636606431	65	1.09251425769987	109.251425769987	0.104784882960526	1.15809179610788	1.13234388709769	1.03645685089884	3298.46153846154	65	3.03171641791045	HK2871
iPT	Centriole duplication	0.101215652290837	0.116469992956363	251	1.15071128150905	115.071128150905	0.104784882960526	0.899672785245083	1.13234388709769	0.984038225133871	854.183266932271	251	11.7070895522388	HK2871
Mac	Centriole duplication	0.0593576846666667	0.0909775551233793	30	1.53270053632111	153.270053632111	0.104784882960526	1.15176631003573	1.13234388709769	0.738790037756244	7146.66666666667	30	1.39925373134328	HK2871
Mes	Centriole duplication	0.0605164059615385	0.0746615043708822	52	1.23373989556375	123.373989556375	0.104784882960526	1.40346600089928	1.13234388709769	0.917814112333837	4123.07692307692	52	2.42537313432836	HK2871
Mono	Centriole duplication	0.116130543	0.111953953776604	30	0.96403539400142	96.403539400142	0.104784882960526	0.935964112260092	1.13234388709769	1.17458746239354	7146.66666666667	30	1.39925373134328	HK2871
MTAL	Centriole duplication	0.0901696044827586	0.111284334230838	29	1.23416682228119	123.416682228119	0.104784882960526	0.941595990889162	1.13234388709769	0.917496619302005	7393.10344827586	29	1.35261194029851	HK2871
MyoFib	Centriole duplication	0.096410259	0.096229007779636	10	0.998120000690342	99.8120000690342	0.104784882960526	1.08891160137994	1.13234388709769	1.13447670251524	21440	10	0.466417910447761	HK2871
PC	Centriole duplication	0.1122147647	0.109161825494486	49	0.972793783298699	97.2793783298699	0.104784882960526	0.959904091800105	1.13234388709769	1.16401225679914	4375.51020408163	49	2.28544776119403	HK2871
PEC	Centriole duplication	0.102152621126761	0.101751772569795	71	0.996075983635626	99.6075983635626	0.104784882960526	1.02980891943332	1.13234388709769	1.1368047274513	3019.71830985915	71	3.3115671641791	HK2871
PlasmaCells	Centriole duplication	0.122160061333333	0.129105513311599	30	1.05685534128305	105.685534128305	0.104784882960526	0.8116220622401	1.13234388709769	1.0714275103374	7146.66666666667	30	1.39925373134328	HK2871
Podo	Centriole duplication	0.0637102719512195	0.0756711445922052	41	1.18773852747236	118.773852747236	0.104784882960526	1.38474029334717	1.13234388709769	0.953361249893476	5229.26829268293	41	1.91231343283582	HK2871
PTS1	Centriole duplication	0.089139534311828	0.102143577111177	279	1.14588412313057	114.588412313057	0.104784882960526	1.02585875611616	1.13234388709769	0.988183590504865	768.458781362007	279	13.0130597014925	HK2871
PTS2	Centriole duplication	0.103468056485915	0.112496028872791	71	1.08725371572148	108.725371572148	0.104784882960526	0.931454061183044	1.13234388709769	1.04147161855988	3019.71830985915	71	3.3115671641791	HK2871
PTS3	Centriole duplication	0.0923865032214286	0.107996486455771	280	1.16896389288519	116.896389288519	0.104784882960526	0.970261963137478	1.13234388709769	0.968673107860402	765.714285714286	280	13.0597014925373	HK2871
VSMC/Pericyte	Centriole duplication	0.0719401052056075	0.0848495291484266	107	1.17944683158196	117.944683158196	0.104784882960526	1.2349494924978	1.13234388709769	0.960063528746696	2003.73831775701	107	4.99067164179105	HK2871
CD4T	Centrosome biogenesis and maturation	0.122270038461538	0.133721661784099	26	1.09365845849605	109.365845849605	0.107247805154712	0.802022676983104	1.23078582455797	1.12538408586031	8246.15384615385	26	1.21268656716418	HK2871
CNT	Centrosome biogenesis and maturation	0.0915027519101124	0.0933591376728671	89	1.02028775882695	102.028775882695	0.107247805154712	1.14876602149552	1.23078582455797	1.20631244853219	2408.98876404494	89	4.15111940298507	HK2871
CTAL	Centrosome biogenesis and maturation	0.0665040023381295	0.0984792479701285	278	1.48080182406806	148.080182406806	0.107247805154712	1.08903964403996	1.23078582455797	0.831161742613709	771.223021582734	278	12.9664179104478	HK2871
DCT	Centrosome biogenesis and maturation	0.0914597054320988	0.118693874204197	81	1.29777232108317	129.777232108317	0.107247805154712	0.903566471932715	1.23078582455797	0.948383475716842	2646.91358024691	81	3.77798507462687	HK2871
DedifferentiatedTubule	Centrosome biogenesis and maturation	0.1154493775	0.181231077923924	12	1.5697882643319	156.97882643319	0.107247805154712	0.591773808241277	1.23078582455797	0.784045754783231	17866.6666666667	12	0.559701492537313	HK2871
EndoG	Centrosome biogenesis and maturation	0.140332099259259	0.12196772163956	27	0.869136300841824	86.9136300841824	0.107247805154712	0.879313015878508	1.23078582455797	1.4161021963596	7940.74074074074	27	1.25932835820896	HK2871
EndoPeritubular	Centrosome biogenesis and maturation	0.119386166428571	0.135561859487703	28	1.13549051404385	113.549051404385	0.107247805154712	0.791135541811009	1.23078582455797	1.08392435633367	7657.14285714286	28	1.30597014925373	HK2871
Fib	Centrosome biogenesis and maturation	0.085551372	0.098207695952684	65	1.14793829317762	114.793829317762	0.107247805154712	1.09205092446506	1.23078582455797	1.07217071847217	3298.46153846154	65	3.03171641791045	HK2871
GSStromal	Centrosome biogenesis and maturation	0.072751180979021	0.0945107199822281	143	1.29909533715311	129.909533715311	0.107247805154712	1.13476868205934	1.23078582455797	0.947417629298216	1499.3006993007	143	6.66977611940298	HK2871
IC	Centrosome biogenesis and maturation	0.0862542560307692	0.106649785887894	65	1.23645824328772	123.645824328772	0.107247805154712	1.00560731802544	1.23078582455797	0.995412365309913	3298.46153846154	65	3.03171641791045	HK2871
iPT	Centrosome biogenesis and maturation	0.0908112700398406	0.101171905907945	251	1.11408975850199	111.408975850199	0.107247805154712	1.06005520200732	1.23078582455797	1.1047456591046	854.183266932271	251	11.7070895522388	HK2871
Mac	Centrosome biogenesis and maturation	0.0757316846666667	0.115269131823195	30	1.52207272729443	152.207272729443	0.107247805154712	0.930412188054072	1.23078582455797	0.808624845900602	7146.66666666667	30	1.39925373134328	HK2871
Mes	Centrosome biogenesis and maturation	0.0703125942307692	0.0975303296809534	52	1.38709616318315	138.709616318315	0.107247805154712	1.09963542116126	1.23078582455797	0.887311101584713	4123.07692307692	52	2.42537313432836	HK2871
Mono	Centrosome biogenesis and maturation	0.07351464	0.108848478868416	30	1.48063676661432	148.063676661432	0.107247805154712	0.98529447788022	1.23078582455797	0.831254398316965	7146.66666666667	30	1.39925373134328	HK2871
MTAL	Centrosome biogenesis and maturation	0.0791576275862069	0.0790527166593366	29	0.998674658020087	99.8674658020087	0.107247805154712	1.35666185410018	1.23078582455797	1.23241920146251	7393.10344827586	29	1.35261194029851	HK2871
MyoFib	Centrosome biogenesis and maturation	0.03117327	0.0665257959841486	10	2.13406537024023	213.406537024023	0.107247805154712	1.61212359158042	1.23078582455797	0.576732953789236	21440	10	0.466417910447761	HK2871
PC	Centrosome biogenesis and maturation	0.101206726591837	0.113237703391131	49	1.11887526851663	111.887526851663	0.107247805154712	0.947103322859445	1.23078582455797	1.10002058244589	4375.51020408163	49	2.28544776119403	HK2871
PEC	Centrosome biogenesis and maturation	0.0908084094366197	0.108671940454105	71	1.19671670419416	119.671670419416	0.107247805154712	0.986895096439409	1.23078582455797	1.02846882661903	3019.71830985915	71	3.3115671641791	HK2871
PlasmaCells	Centrosome biogenesis and maturation	0.099787626	0.117304178046997	30	1.17553831821791	117.553831821791	0.107247805154712	0.914270974318952	1.23078582455797	1.0469976226924	7146.66666666667	30	1.39925373134328	HK2871
Podo	Centrosome biogenesis and maturation	0.0979741112195122	0.105303930109196	41	1.07481383396539	107.481383396539	0.107247805154712	1.01845966283975	1.23078582455797	1.14511535455134	5229.26829268293	41	1.91231343283582	HK2871
PTS1	Centrosome biogenesis and maturation	0.0947885265591398	0.10638656123122	279	1.12235694649019	112.235694649019	0.107247805154712	1.0080954202629	1.23078582455797	1.0966081943956	768.458781362007	279	13.0130597014925	HK2871
PTS2	Centrosome biogenesis and maturation	0.117688263239437	0.120398069506044	71	1.02302528894572	102.302528894572	0.107247805154712	0.89077678400257	1.23078582455797	1.20308445730247	3019.71830985915	71	3.3115671641791	HK2871
PTS3	Centrosome biogenesis and maturation	0.0881640608928571	0.115711271776719	280	1.31245397052819	131.245397052819	0.107247805154712	0.926857025317821	1.23078582455797	0.937774468435372	765.714285714286	280	13.0597014925373	HK2871
VSMC/Pericyte	Centrosome biogenesis and maturation	0.0754823596261682	0.10266967825544	107	1.36018109083922	136.018109083922	0.107247805154712	1.04459083711046	1.23078582455797	0.904869089011212	2003.73831775701	107	4.99067164179105	HK2871
CD4T	Ceramide biosynthesis	0.0908904334615385	0.0720411809312028	26	0.792615660279451	79.2615660279451	0.0681263946910692	0.945659049594534	0.687916077498455	0.867906240025484	8246.15384615385	26	1.21268656716418	HK2871
CNT	Ceramide biosynthesis	0.116582718640449	0.0745591884969151	89	0.639538941675067	63.9538941675067	0.0681263946910692	0.913722320004701	0.687916077498455	1.07564376876986	2408.98876404494	89	4.15111940298507	HK2871
CTAL	Ceramide biosynthesis	0.0904866369154676	0.0675340799834112	278	0.746343131820683	74.6343131820683	0.0681263946910692	1.00877060452742	0.687916077498455	0.921715559732294	771.223021582734	278	12.9664179104478	HK2871
DCT	Ceramide biosynthesis	0.0896588352222222	0.0561373602619765	81	0.626121900009501	62.6121900009501	0.0681263946910692	1.21356605250306	0.687916077498455	1.09869352515543	2646.91358024691	81	3.77798507462687	HK2871
DedifferentiatedTubule	Ceramide biosynthesis	0.163718850833333	0.101204339123135	12	0.618159354332152	61.8159354332152	0.0681263946910692	0.673156855539364	0.687916077498455	1.11284585872144	17866.6666666667	12	0.559701492537313	HK2871
EndoG	Ceramide biosynthesis	0.100516728666667	0.0549669269270113	27	0.546843571772939	54.6843571772939	0.0681263946910692	1.23940701253923	0.687916077498455	1.25797597888577	7940.74074074074	27	1.25932835820896	HK2871
EndoPeritubular	Ceramide biosynthesis	0.084556715	0.0493074943786386	28	0.583129256838308	58.3129256838308	0.0681263946910692	1.38166409690011	0.687916077498455	1.1796974160211	7657.14285714286	28	1.30597014925373	HK2871
Fib	Ceramide biosynthesis	0.0921877795384615	0.0656152025173302	65	0.711755970757003	71.1755970757003	0.0681263946910692	1.03827149924708	0.687916077498455	0.966505524030669	3298.46153846154	65	3.03171641791045	HK2871
GSStromal	Ceramide biosynthesis	0.0818637561748252	0.0664274790229748	143	0.811439422363112	81.1439422363112	0.0681263946910692	1.02557549515776	0.687916077498455	0.847772561376268	1499.3006993007	143	6.66977611940298	HK2871
IC	Ceramide biosynthesis	0.0924912478153846	0.0624068501827647	65	0.674732492606552	67.4732492606552	0.0681263946910692	1.09164930599051	0.687916077498455	1.01953898031644	3298.46153846154	65	3.03171641791045	HK2871
iPT	Ceramide biosynthesis	0.0964483107569721	0.067336862778876	251	0.698165289266181	69.8165289266181	0.0681263946910692	1.01172510686733	0.687916077498455	0.985319791852586	854.183266932271	251	11.7070895522388	HK2871
Mac	Ceramide biosynthesis	0.0601654793	0.0575517470669277	30	0.956557609721023	95.6557609721023	0.0681263946910692	1.18374155717365	0.687916077498455	0.719158020915314	7146.66666666667	30	1.39925373134328	HK2871
Mes	Ceramide biosynthesis	0.0779965084230769	0.0583773546417214	52	0.748461127581055	74.8461127581055	0.0681263946910692	1.16700037384668	0.687916077498455	0.919107288472983	4123.07692307692	52	2.42537313432836	HK2871
Mono	Ceramide biosynthesis	0.0943062136666667	0.0658800711894129	30	0.698576144964017	69.8576144964017	0.0681263946910692	1.03409716263356	0.687916077498455	0.984740292747741	7146.66666666667	30	1.39925373134328	HK2871
MTAL	Ceramide biosynthesis	0.138718731034483	0.0881241869425512	29	0.635272441474723	63.5272441474723	0.0681263946910692	0.773072604181656	0.687916077498455	1.08286781007142	7393.10344827586	29	1.35261194029851	HK2871
MyoFib	Ceramide biosynthesis	0.081815454	0.0752037448345724	10	0.919187527023591	91.9187527023591	0.0681263946910692	0.905890987755045	0.687916077498455	0.748395792234025	21440	10	0.466417910447761	HK2871
PC	Ceramide biosynthesis	0.129743983877551	0.0631154397128897	49	0.4864613974892	48.64613974892	0.0681263946910692	1.07939348915217	0.687916077498455	1.41412264374734	4375.51020408163	49	2.28544776119403	HK2871
PEC	Ceramide biosynthesis	0.0824601069295775	0.0594841713368181	71	0.721369078354685	72.1369078354685	0.0681263946910692	1.14528610149608	0.687916077498455	0.953625679475296	3019.71830985915	71	3.3115671641791	HK2871
PlasmaCells	Ceramide biosynthesis	0.0777224839666667	0.0671564988970053	30	0.86405497443709	86.405497443709	0.0681263946910692	1.01444232218763	0.687916077498455	0.796148506576928	7146.66666666667	30	1.39925373134328	HK2871
Podo	Ceramide biosynthesis	0.0927718430243902	0.0633964397871558	41	0.683358632537768	68.3358632537768	0.0681263946910692	1.07460915659923	0.687916077498455	1.00666918473505	5229.26829268293	41	1.91231343283582	HK2871
PTS1	Ceramide biosynthesis	0.114992539842294	0.0673887797088913	279	0.586027404919583	58.6027404919583	0.0681263946910692	1.01094566462495	0.687916077498455	1.17386332400761	768.458781362007	279	13.0130597014925	HK2871
PTS2	Ceramide biosynthesis	0.11810077086338	0.0644804373882932	71	0.545978124587219	54.5978124587218	0.0681263946910692	1.05654361928131	0.687916077498455	1.25997003637929	3019.71830985915	71	3.3115671641791	HK2871
PTS3	Ceramide biosynthesis	0.1151088182225	0.0696295543788452	280	0.604902000160009	60.4902000160009	0.0681263946910692	0.978412044983118	0.687916077498455	1.13723558083208	765.714285714286	280	13.0597014925373	HK2871
VSMC/Pericyte	Ceramide biosynthesis	0.0712878085233645	0.058003616666637	107	0.813654085714058	81.3654085714058	0.0681263946910692	1.1745197731826	0.687916077498455	0.845465031856558	2003.73831775701	107	4.99067164179105	HK2871
CD4T	Channel-mediated chloride transmembrane movement	0.0509332611538462	0.0778483637967327	26	1.52843862798395	152.843862798395	0.0979603577610606	1.25834831952078	1.0604905889208	0.693839169924419	8246.15384615385	26	1.21268656716418	HK2871
CNT	Channel-mediated chloride transmembrane movement	0.11394763552809	0.0952599344210029	89	0.835997464796186	83.5997464796186	0.0979603577610606	1.02834794456317	1.0604905889208	1.26853325946311	2408.98876404494	89	4.15111940298507	HK2871
CTAL	Channel-mediated chloride transmembrane movement	0.0939473830244604	0.0955558694171617	278	1.01712114101446	101.712114101446	0.0979603577610606	1.02516316745968	1.0604905889208	1.04263941251195	771.223021582734	278	12.9664179104478	HK2871
DCT	Channel-mediated chloride transmembrane movement	0.132151065271605	0.107947570238812	81	0.816849792447387	81.6849792447387	0.0979603577610606	0.907480895997415	1.0604905889208	1.29826878665591	2646.91358024691	81	3.77798507462687	HK2871
DedifferentiatedTubule	Channel-mediated chloride transmembrane movement	0.131256215	0.104859426772893	12	0.798891136491277	79.8891136491277	0.0979603577610606	0.934206496982146	1.0604905889208	1.32745319165571	17866.6666666667	12	0.559701492537313	HK2871
EndoG	Channel-mediated chloride transmembrane movement	0.249461414814815	0.0927467447073966	27	0.371787936728597	37.1787936728597	0.0979603577610606	1.05621343444573	1.0604905889208	2.8524072035585	7940.74074074074	27	1.25932835820896	HK2871
EndoPeritubular	Channel-mediated chloride transmembrane movement	0.118538664285714	0.107549608755339	28	0.90729560184778	90.729560184778	0.0979603577610606	0.910838810989143	1.0604905889208	1.16884793308931	7657.14285714286	28	1.30597014925373	HK2871
Fib	Channel-mediated chloride transmembrane movement	0.0835879472307692	0.0866286596006121	65	1.03637740213249	103.637740213249	0.0979603577610606	1.13080772821248	1.0604905889208	1.02326680101158	3298.46153846154	65	3.03171641791045	HK2871
GSStromal	Channel-mediated chloride transmembrane movement	0.0853746584965035	0.0947816102763494	143	1.11018435617205	111.018435617205	0.0979603577610606	1.03353759738248	1.0604905889208	0.955238274638821	1499.3006993007	143	6.66977611940298	HK2871
IC	Channel-mediated chloride transmembrane movement	0.0911018711846154	0.0969524832998128	65	1.0642205482623	106.42205482623	0.0979603577610606	1.0103955507579	1.0604905889208	0.99649512561321	3298.46153846154	65	3.03171641791045	HK2871
iPT	Channel-mediated chloride transmembrane movement	0.0830077771693227	0.0929511969617633	251	1.11978901413247	111.978901413247	0.0979603577610606	1.05389022371985	1.0604905889208	0.947045001814376	854.183266932271	251	11.7070895522388	HK2871
Mac	Channel-mediated chloride transmembrane movement	0.117683640666667	0.109331667911472	30	0.929030299301738	92.9030299301738	0.0979603577610606	0.895992530182393	1.0604905889208	1.14150269341901	7146.66666666667	30	1.39925373134328	HK2871
Mes	Channel-mediated chloride transmembrane movement	0.110573812192308	0.100425072696777	52	0.908217512860272	90.8217512860272	0.0979603577610606	0.975457175488855	1.0604905889208	1.16766146204445	4123.07692307692	52	2.42537313432836	HK2871
Mono	Channel-mediated chloride transmembrane movement	0.0807358477	0.0629751476740983	30	0.780014695678959	78.0014695678959	0.0979603577610606	1.55553994518621	1.0604905889208	1.35957770385044	7146.66666666667	30	1.39925373134328	HK2871
MTAL	Channel-mediated chloride transmembrane movement	0.113110946896552	0.0964393169130018	29	0.852608165337017	85.2608165337017	0.0979603577610606	1.01577199939555	1.0604905889208	1.24381941439842	7393.10344827586	29	1.35261194029851	HK2871
MyoFib	Channel-mediated chloride transmembrane movement	0.065565493	0.0718674337256878	10	1.09611672904965	109.611672904965	0.0979603577610606	1.36307020694474	1.0604905889208	0.967497859320385	21440	10	0.466417910447761	HK2871
PC	Channel-mediated chloride transmembrane movement	0.0790680839183674	0.0924066300174324	49	1.1686969689671	116.86969689671	0.0979603577610606	1.0601009661599	1.0604905889208	0.907412799964788	4375.51020408163	49	2.28544776119403	HK2871
PEC	Channel-mediated chloride transmembrane movement	0.10429541871831	0.0968300920622858	71	0.928421336739756	92.8421336739756	0.0979603577610606	1.01167266987671	1.0604905889208	1.14225141856909	3019.71830985915	71	3.3115671641791	HK2871
PlasmaCells	Channel-mediated chloride transmembrane movement	0.102737826333333	0.0908157727702723	30	0.883956532967908	88.3956532967908	0.0979603577610606	1.07867119083886	1.0604905889208	1.19970897817812	7146.66666666667	30	1.39925373134328	HK2871
Podo	Channel-mediated chloride transmembrane movement	0.269155297170732	0.112908980811149	41	0.41949380895717	41.949380895717	0.0979603577610606	0.867604658702114	1.0604905889208	2.52802441007914	5229.26829268293	41	1.91231343283582	HK2871
PTS1	Channel-mediated chloride transmembrane movement	0.059745050609319	0.0742875553784548	279	1.24340936396943	124.340936396943	0.0979603577610606	1.3186644420052	1.0604905889208	0.852889337695925	768.458781362007	279	13.0130597014925	HK2871
PTS2	Channel-mediated chloride transmembrane movement	0.0684300096605634	0.0742508307082083	71	1.08506240283347	108.506240283347	0.0979603577610606	1.31931665715669	1.0604905889208	0.977354469338812	3019.71830985915	71	3.3115671641791	HK2871
PTS3	Channel-mediated chloride transmembrane movement	0.0705041365607143	0.0798093770701007	280	1.13198148312012	113.198148312012	0.0979603577610606	1.22742917383025	1.0604905889208	0.936844466746695	765.714285714286	280	13.0597014925373	HK2871
VSMC/Pericyte	Channel-mediated chloride transmembrane movement	0.106805278037383	0.113821863692926	107	1.06569512091984	106.569512091984	0.0979603577610606	0.860646228964787	1.0604905889208	0.995116303061852	2003.73831775701	107	4.99067164179105	HK2871
CD4T	Chaperone-mediated autophagy	0.0774362903846154	0.0851618138610331	26	1.09976618763691	109.976618763691	0.098606454793151	1.15787170707821	0.966901598592046	0.879188330630211	8246.15384615385	26	1.21268656716418	HK2871
CNT	Chaperone-mediated autophagy	0.0980012811460674	0.0985511291955161	89	1.00561062103493	100.561062103493	0.098606454793151	1.0005613897891	0.966901598592046	0.961506947487238	2408.98876404494	89	4.15111940298507	HK2871
CTAL	Chaperone-mediated autophagy	0.0877797597129496	0.0961541238617353	278	1.09540199444805	109.540199444805	0.098606454793151	1.02550416802655	0.966901598592046	0.882691106546004	771.223021582734	278	12.9664179104478	HK2871
DCT	Chaperone-mediated autophagy	0.10629695208642	0.0959762422737635	81	0.902906813317983	90.2906813317983	0.098606454793151	1.02740482912308	0.966901598592046	1.07087640089778	2646.91358024691	81	3.77798507462687	HK2871
DedifferentiatedTubule	Chaperone-mediated autophagy	0.0815304291666667	0.074971756291095	12	0.919555521262322	91.9555521262321	0.098606454793151	1.31524803034211	0.966901598592046	1.05148800288288	17866.6666666667	12	0.559701492537313	HK2871
EndoG	Chaperone-mediated autophagy	0.0522952022962963	0.0683047093777497	27	1.30613720529746	130.613720529746	0.098606454793151	1.44362600604626	0.966901598592046	0.740275672931194	7940.74074074074	27	1.25932835820896	HK2871
EndoPeritubular	Chaperone-mediated autophagy	0.106129588964286	0.0838789713222659	28	0.790344824104544	79.0344824104544	0.098606454793151	1.17558016316511	0.966901598592046	1.22339208039673	7657.14285714286	28	1.30597014925373	HK2871
Fib	Chaperone-mediated autophagy	0.126214036353846	0.108994902034151	65	0.863571954299754	86.3571954299754	0.098606454793151	0.904688686836517	0.966901598592046	1.11965377497244	3298.46153846154	65	3.03171641791045	HK2871
GSStromal	Chaperone-mediated autophagy	0.0939992752447553	0.0904165014872435	143	0.961885091686261	96.1885091686261	0.098606454793151	1.09058029420728	0.966901598592046	1.00521528709525	1499.3006993007	143	6.66977611940298	HK2871
IC	Chaperone-mediated autophagy	0.0855710732461538	0.0801939457181848	65	0.937161854771867	93.7161854771867	0.098606454793151	1.22959973985656	0.966901598592046	1.03173383943099	3298.46153846154	65	3.03171641791045	HK2871
iPT	Chaperone-mediated autophagy	0.106137440139442	0.0988083222758585	251	0.93094691322916	93.094691322916	0.098606454793151	0.997956978946127	0.966901598592046	1.03862162799184	854.183266932271	251	11.7070895522388	HK2871
Mac	Chaperone-mediated autophagy	0.0691540365666667	0.071817279834706	30	1.03851175434238	103.851175434238	0.098606454793151	1.37301851337314	0.966901598592046	0.931045406611041	7146.66666666667	30	1.39925373134328	HK2871
Mes	Chaperone-mediated autophagy	0.0847035762115385	0.0808517475237115	52	0.954525784387103	95.4525784387103	0.098606454793151	1.21959583822517	0.966901598592046	1.01296540586684	4123.07692307692	52	2.42537313432836	HK2871
Mono	Chaperone-mediated autophagy	0.075726561	0.0769832353824595	30	1.01659489571248	101.659489571248	0.098606454793151	1.28088218562477	0.966901598592046	0.951117896292797	7146.66666666667	30	1.39925373134328	HK2871
MTAL	Chaperone-mediated autophagy	0.111676972965517	0.0911707788629094	29	0.816379388175756	81.6379388175756	0.098606454793151	1.08155766598663	0.966901598592046	1.18437776920439	7393.10344827586	29	1.35261194029851	HK2871
MyoFib	Chaperone-mediated autophagy	0.063207677	0.072488749706193	10	1.14683458001776	114.683458001776	0.098606454793151	1.36030011819512	0.966901598592046	0.843104677378211	21440	10	0.466417910447761	HK2871
PC	Chaperone-mediated autophagy	0.0811118054244898	0.0944175970003834	49	1.16404260152094	116.404260152094	0.098606454793151	1.04436522349484	0.966901598592046	0.830641075617586	4375.51020408163	49	2.28544776119403	HK2871
PEC	Chaperone-mediated autophagy	0.0780313461690141	0.0835776641664731	71	1.07107807656484	107.107807656484	0.098606454793151	1.17981826575989	0.966901598592046	0.90273680299114	3019.71830985915	71	3.3115671641791	HK2871
PlasmaCells	Chaperone-mediated autophagy	0.059826403	0.0609996856813542	30	1.01961145284556	101.961145284556	0.098606454793151	1.61650758838733	0.966901598592046	0.948303979808766	7146.66666666667	30	1.39925373134328	HK2871
Podo	Chaperone-mediated autophagy	0.0645414058780488	0.0672847774306269	41	1.04250560574651	104.250560574651	0.098606454793151	1.46550911749419	0.966901598592046	0.927478560558597	5229.26829268293	41	1.91231343283582	HK2871
PTS1	Chaperone-mediated autophagy	0.143112395197133	0.117372760013973	279	0.820143914524633	82.0143914524633	0.098606454793151	0.840113624161282	0.966901598592046	1.17894138024846	768.458781362007	279	13.0130597014925	HK2871
PTS2	Chaperone-mediated autophagy	0.118593400943662	0.107596223226035	71	0.907269901781035	90.7269901781035	0.098606454793151	0.916449033587372	0.966901598592046	1.06572652382047	3019.71830985915	71	3.3115671641791	HK2871
PTS3	Chaperone-mediated autophagy	0.1185164622	0.10046843319362	280	0.847717113122028	84.7717113122028	0.098606454793151	0.981467030575856	0.966901598592046	1.14059464369084	765.714285714286	280	13.0597014925373	HK2871
VSMC/Pericyte	Chaperone-mediated autophagy	0.070841098764486	0.0759953554327961	107	1.07275800006216	107.275800006216	0.098606454793151	1.29753264829915	0.966901598592046	0.901323130226964	2003.73831775701	107	4.99067164179105	HK2871
CD4T	Chaperone-mediated regulation of steroid nuclear receptors	0.102934395576923	0.083137015005468	26	0.807669919656152	80.7669919656152	0.0926430864616237	1.11434222717198	0.853403927665159	1.05662462708587	8246.15384615385	26	1.21268656716418	HK2871
CNT	Chaperone-mediated regulation of steroid nuclear receptors	0.113612705179775	0.0824428987554894	89	0.725648585033124	72.5648585033124	0.0926430864616237	1.12372427292236	0.853403927665159	1.17605676530907	2408.98876404494	89	4.15111940298507	HK2871
CTAL	Chaperone-mediated regulation of steroid nuclear receptors	0.119336790320144	0.0927716607871636	278	0.777393631404748	77.7393631404748	0.0926430864616237	0.998614077570144	0.853403927665159	1.0977758154811	771.223021582734	278	12.9664179104478	HK2871
DCT	Chaperone-mediated regulation of steroid nuclear receptors	0.137435850493827	0.118016346482976	81	0.858701321808873	85.8701321808873	0.0926430864616237	0.785002156247801	0.853403927665159	0.993830923501371	2646.91358024691	81	3.77798507462687	HK2871
DedifferentiatedTubule	Chaperone-mediated regulation of steroid nuclear receptors	0.17082315	0.111378331966285	12	0.652009589837707	65.2009589837707	0.0926430864616237	0.831787339836148	0.853403927665159	1.30888247805923	17866.6666666667	12	0.559701492537313	HK2871
EndoG	Chaperone-mediated regulation of steroid nuclear receptors	0.0562056209259259	0.062078904835445	27	1.10449637977062	110.449637977062	0.0926430864616237	1.49234408543766	0.853403927665159	0.772663399623269	7940.74074074074	27	1.25932835820896	HK2871
EndoPeritubular	Chaperone-mediated regulation of steroid nuclear receptors	0.0701947171428571	0.0770333834758998	28	1.09742423093073	109.742423093073	0.0926430864616237	1.2026355624196	0.853403927665159	0.777642686950139	7657.14285714286	28	1.30597014925373	HK2871
Fib	Chaperone-mediated regulation of steroid nuclear receptors	0.113996888	0.0953858833466068	65	0.83674111653475	83.674111653475	0.0926430864616237	0.971245253608267	0.853403927665159	1.0199139384944	3298.46153846154	65	3.03171641791045	HK2871
GSStromal	Chaperone-mediated regulation of steroid nuclear receptors	0.113385060460839	0.0829252238384604	143	0.731359347531513	73.1359347531513	0.0926430864616237	1.11718825917303	0.853403927665159	1.1668736176622	1499.3006993007	143	6.66977611940298	HK2871
IC	Chaperone-mediated regulation of steroid nuclear receptors	0.0977628878461538	0.079507711372399	65	0.813270895777113	81.3270895777113	0.0926430864616237	1.16520881889935	0.853403927665159	1.04934767996302	3298.46153846154	65	3.03171641791045	HK2871
iPT	Chaperone-mediated regulation of steroid nuclear receptors	0.0997830494374502	0.0894112861834501	251	0.896056862237893	89.6056862237893	0.0926430864616237	1.03614532813612	0.853403927665159	0.952399299229507	854.183266932271	251	11.7070895522388	HK2871
Mac	Chaperone-mediated regulation of steroid nuclear receptors	0.0752203145666667	0.0669836631469791	30	0.890499641391588	89.0499641391588	0.0926430864616237	1.38306987269928	0.853403927665159	0.958342808910671	7146.66666666667	30	1.39925373134328	HK2871
Mes	Chaperone-mediated regulation of steroid nuclear receptors	0.0643639033846154	0.0629282315005931	52	0.977694455921307	97.7694455921307	0.0926430864616237	1.47220228905925	0.853403927665159	0.872873853888202	4123.07692307692	52	2.42537313432836	HK2871
Mono	Chaperone-mediated regulation of steroid nuclear receptors	0.0902354955333333	0.0936752037574689	30	1.03811923682366	103.811923682366	0.0926430864616237	0.988981958357759	0.853403927665159	0.822067347751231	7146.66666666667	30	1.39925373134328	HK2871
MTAL	Chaperone-mediated regulation of steroid nuclear receptors	0.103501906551724	0.0856308352466528	29	0.827335825005886	82.7335825005886	0.0926430864616237	1.08188932403582	0.853403927665159	1.03150849010931	7393.10344827586	29	1.35261194029851	HK2871
MyoFib	Chaperone-mediated regulation of steroid nuclear receptors	0.080182182	0.0751059227115012	10	0.93669093105375	93.669093105375	0.0926430864616237	1.23349907859446	0.853403927665159	0.911083794422035	21440	10	0.466417910447761	HK2871
PC	Chaperone-mediated regulation of steroid nuclear receptors	0.0978127379591837	0.0758936161208358	49	0.775907286763667	77.5907286763668	0.0926430864616237	1.22069669620327	0.853403927665159	1.0998787383796	4375.51020408163	49	2.28544776119403	HK2871
PEC	Chaperone-mediated regulation of steroid nuclear receptors	0.0824339545070423	0.0851412055951151	71	1.03284145597845	103.284145597845	0.0926430864616237	1.08811104815902	0.853403927665159	0.826268080861157	3019.71830985915	71	3.3115671641791	HK2871
PlasmaCells	Chaperone-mediated regulation of steroid nuclear receptors	0.077116187	0.0557965905024521	30	0.723539281090909	72.3539281090909	0.0926430864616237	1.66037181891163	0.853403927665159	1.17948527463284	7146.66666666667	30	1.39925373134328	HK2871
Podo	Chaperone-mediated regulation of steroid nuclear receptors	0.069103884804878	0.0642558897010257	41	0.929844825402491	92.9844825402491	0.0926430864616237	1.44178357645782	0.853403927665159	0.917791769498482	5229.26829268293	41	1.91231343283582	HK2871
PTS1	Chaperone-mediated regulation of steroid nuclear receptors	0.132009294978495	0.110109002496571	279	0.834100375390299	83.4100375390299	0.0926430864616237	0.841376130571238	0.853403927665159	1.02314296078074	768.458781362007	279	13.0130597014925	HK2871
PTS2	Chaperone-mediated regulation of steroid nuclear receptors	0.127899589309859	0.108069500480401	71	0.844955805280844	84.4955805280844	0.0926430864616237	0.85725469304288	0.853403927665159	1.00999830089517	3019.71830985915	71	3.3115671641791	HK2871
PTS3	Chaperone-mediated regulation of steroid nuclear receptors	0.113627127935357	0.0885611553956562	280	0.779401512691925	77.9401512691925	0.0926430864616237	1.04609166454221	0.853403927665159	1.09494774358038	765.714285714286	280	13.0597014925373	HK2871
VSMC/Pericyte	Chaperone-mediated regulation of steroid nuclear receptors	0.0884154504859813	0.0799662495897424	107	0.904437506682403	90.4437506682403	0.0926430864616237	1.15852734043322	0.853403927665159	0.943574234106631	2003.73831775701	107	4.99067164179105	HK2871
CD4T	Cholesterol biosynthesis from farnesyl pyrophosphate	0.0598926715384615	0.0974924093968963	26	1.62778528478712	162.778528478712	0.0917748216579465	0.941353508705757	1.00220919299499	0.615688814956979	8246.15384615385	26	1.21268656716418	HK2871
CNT	Cholesterol biosynthesis from farnesyl pyrophosphate	0.118021214382022	0.084385519899919	89	0.715002979267539	71.5002979267539	0.0917748216579465	1.08756599197103	1.00220919299499	1.40168533846065	2408.98876404494	89	4.15111940298507	HK2871
CTAL	Cholesterol biosynthesis from farnesyl pyrophosphate	0.0731396233453237	0.0884407244226855	278	1.20920399063472	120.920399063472	0.0917748216579465	1.03769866491964	1.00220919299499	0.828817305233114	771.223021582734	278	12.9664179104478	HK2871
DCT	Cholesterol biosynthesis from farnesyl pyrophosphate	0.122646270666667	0.0964328710194118	81	0.786268269676958	78.6268269676958	0.0917748216579465	0.951696456693406	1.00220919299499	1.27464026165873	2646.91358024691	81	3.77798507462687	HK2871
DedifferentiatedTubule	Cholesterol biosynthesis from farnesyl pyrophosphate	0.1149281625	0.0896097575264643	12	0.779702342552151	77.9702342552151	0.0917748216579465	1.02416103102213	1.00220919299499	1.28537409508675	17866.6666666667	12	0.559701492537313	HK2871
EndoG	Cholesterol biosynthesis from farnesyl pyrophosphate	0.0935553455555556	0.0960407808342419	27	1.02656646997483	102.656646997483	0.0917748216579465	0.955581794116626	1.00220919299499	0.97627306395422	7940.74074074074	27	1.25932835820896	HK2871
EndoPeritubular	Cholesterol biosynthesis from farnesyl pyrophosphate	0.1178428575	0.106562335115647	28	0.904274873983325	90.4274873983325	0.0917748216579465	0.861231330547958	1.00220919299499	1.10830149308503	7657.14285714286	28	1.30597014925373	HK2871
Fib	Cholesterol biosynthesis from farnesyl pyrophosphate	0.0652248192307692	0.0785869532741053	65	1.20486272251764	120.486272251764	0.0917748216579465	1.16781244003496	1.00220919299499	0.831803635604904	3298.46153846154	65	3.03171641791045	HK2871
GSStromal	Cholesterol biosynthesis from farnesyl pyrophosphate	0.0942478980979021	0.103033026783571	143	1.09321299321226	109.321299321226	0.0917748216579465	0.890732074199144	1.00220919299499	0.916755654403758	1499.3006993007	143	6.66977611940298	HK2871
IC	Cholesterol biosynthesis from farnesyl pyrophosphate	0.0995351449230769	0.0932284679889141	65	0.936638692403203	93.6638692403203	0.0917748216579465	0.98440769903952	1.00220919299499	1.0700061839465	3298.46153846154	65	3.03171641791045	HK2871
iPT	Cholesterol biosynthesis from farnesyl pyrophosphate	0.0999627378087649	0.0847676296319265	251	0.847992276823113	84.7992276823113	0.0917748216579465	1.08266353626315	1.00220919299499	1.18186122726215	854.183266932271	251	11.7070895522388	HK2871
Mac	Cholesterol biosynthesis from farnesyl pyrophosphate	0.0594793743333333	0.0751074426071937	30	1.26274769109503	126.274769109503	0.0917748216579465	1.22191381402669	1.00220919299499	0.793673352216464	7146.66666666667	30	1.39925373134328	HK2871
Mes	Cholesterol biosynthesis from farnesyl pyrophosphate	0.0797750101923077	0.0865253355628145	52	1.08461704178081	108.461704178081	0.0917748216579465	1.06066993050054	1.00220919299499	0.924021248411779	4123.07692307692	52	2.42537313432836	HK2871
Mono	Cholesterol biosynthesis from farnesyl pyrophosphate	0.076608906	0.0848169335169544	30	1.10714194922656	110.714194922656	0.0917748216579465	1.08203418648236	1.00220919299499	0.905221948906486	7146.66666666667	30	1.39925373134328	HK2871
MTAL	Cholesterol biosynthesis from farnesyl pyrophosphate	0.117659674827586	0.108633872053246	29	0.923288902611997	92.3288902611997	0.0917748216579465	0.844808529083483	1.00220919299499	1.08547735184483	7393.10344827586	29	1.35261194029851	HK2871
MyoFib	Cholesterol biosynthesis from farnesyl pyrophosphate	0.078860248	0.0911938128573256	10	1.15639774373174	115.639774373174	0.0917748216579465	1.00637114276086	1.00220919299499	0.866664777259789	21440	10	0.466417910447761	HK2871
PC	Cholesterol biosynthesis from farnesyl pyrophosphate	0.107046504693878	0.094503326506109	49	0.882824962630602	88.2824962630602	0.0917748216579465	0.971127949152286	1.00220919299499	1.1352297855383	4375.51020408163	49	2.28544776119403	HK2871
PEC	Cholesterol biosynthesis from farnesyl pyrophosphate	0.0857790601408451	0.100729781652221	71	1.17429337051289	117.429337051289	0.0917748216579465	0.911099181916303	1.00220919299499	0.853457251961885	3019.71830985915	71	3.3115671641791	HK2871
PlasmaCells	Cholesterol biosynthesis from farnesyl pyrophosphate	0.0826075656666667	0.0864587652444221	30	1.04662042207242	104.662042207242	0.0917748216579465	1.06148661039162	1.00220919299499	0.957567014611189	7146.66666666667	30	1.39925373134328	HK2871
Podo	Cholesterol biosynthesis from farnesyl pyrophosphate	0.0921475456097561	0.0734715956873991	41	0.797325584758931	79.7325584758931	0.0917748216579465	1.2491197557274	1.00220919299499	1.25696354431923	5229.26829268293	41	1.91231343283582	HK2871
PTS1	Cholesterol biosynthesis from farnesyl pyrophosphate	0.0963999258731183	0.0970889895313582	279	1.00714796875619	100.714796875619	0.0917748216579465	0.945264979076795	1.00220919299499	0.995096275905422	768.458781362007	279	13.0130597014925	HK2871
PTS2	Cholesterol biosynthesis from farnesyl pyrophosphate	0.101113680704225	0.0836369672912579	71	0.827157776363717	82.7157776363717	0.0917748216579465	1.0972997303734	1.00220919299499	1.21163001985041	3019.71830985915	71	3.3115671641791	HK2871
PTS3	Cholesterol biosynthesis from farnesyl pyrophosphate	0.0920430387357143	0.0912917700132485	280	0.991837853978041	99.1837853978041	0.0917748216579465	1.00529129454526	1.00220919299499	1.01045668803157	765.714285714286	280	13.0597014925373	HK2871
VSMC/Pericyte	Cholesterol biosynthesis from farnesyl pyrophosphate	0.0715022835514019	0.0826777971588107	107	1.15629589786982	115.629589786982	0.0917748216579465	1.11002983644644	1.00220919299499	0.866741112583126	2003.73831775701	107	4.99067164179105	HK2871
CD4T	Chondroitin sulfate and dermatan sulfate chain biosynthesis	0.123294588461538	0.0949587011768203	26	0.770177364324814	77.0177364324814	0.0860670143769278	0.906362590371413	0.946199065648165	1.22854696785027	8246.15384615385	26	1.21268656716418	HK2871
CNT	Chondroitin sulfate and dermatan sulfate chain biosynthesis	0.0925338338988764	0.0750043923747761	89	0.810561815224721	81.0561815224721	0.0860670143769278	1.14749298876891	0.946199065648165	1.16733733057218	2408.98876404494	89	4.15111940298507	HK2871
CTAL	Chondroitin sulfate and dermatan sulfate chain biosynthesis	0.071061702323741	0.0793440973008916	278	1.11655216109822	111.655216109822	0.0860670143769278	1.0847311558734	0.946199065648165	0.847429344203229	771.223021582734	278	12.9664179104478	HK2871
DCT	Chondroitin sulfate and dermatan sulfate chain biosynthesis	0.0953981052469136	0.0721451664677659	81	0.75625366228225	75.625366228225	0.0860670143769278	1.19296993257867	0.946199065648165	1.25116625920553	2646.91358024691	81	3.77798507462687	HK2871
DedifferentiatedTubule	Chondroitin sulfate and dermatan sulfate chain biosynthesis	0.0917120366666667	0.0950705350337965	12	1.03662003908316	103.662003908316	0.0860670143769278	0.905296413303364	0.946199065648165	0.912773272726841	17866.6666666667	12	0.559701492537313	HK2871
EndoG	Chondroitin sulfate and dermatan sulfate chain biosynthesis	0.109782183333333	0.0818288238697235	27	0.745374352970056	74.5374352970056	0.0860670143769278	1.05179336946052	0.946199065648165	1.26942798860451	7940.74074074074	27	1.25932835820896	HK2871
EndoPeritubular	Chondroitin sulfate and dermatan sulfate chain biosynthesis	0.100766794664286	0.103920896100278	28	1.03130099996235	103.130099996235	0.0860670143769278	0.828197384805819	0.946199065648165	0.91748099311715	7657.14285714286	28	1.30597014925373	HK2871
Fib	Chondroitin sulfate and dermatan sulfate chain biosynthesis	0.104157315676923	0.0959807924558102	65	0.921498330021533	92.1498330021533	0.0860670143769278	0.89671081239044	0.946199065648165	1.02680497058096	3298.46153846154	65	3.03171641791045	HK2871
GSStromal	Chondroitin sulfate and dermatan sulfate chain biosynthesis	0.100532976643357	0.0973954138796518	143	0.968790710586085	96.8790710586085	0.0860670143769278	0.883686520222378	0.946199065648165	0.976680572293831	1499.3006993007	143	6.66977611940298	HK2871
IC	Chondroitin sulfate and dermatan sulfate chain biosynthesis	0.0971411921230769	0.0769708363158061	65	0.792360425413401	79.2360425413401	0.0860670143769278	1.11817694202777	0.946199065648165	1.1941523520114	3298.46153846154	65	3.03171641791045	HK2871
iPT	Chondroitin sulfate and dermatan sulfate chain biosynthesis	0.0893338339880478	0.0837071155764798	251	0.937014699130445	93.7014699130445	0.0860670143769278	1.02819233208785	0.946199065648165	1.00980173152699	854.183266932271	251	11.7070895522388	HK2871
Mac	Chondroitin sulfate and dermatan sulfate chain biosynthesis	0.139352394666667	0.110706371883856	30	0.794434657177353	79.4434657177353	0.0860670143769278	0.777435055565021	0.946199065648165	1.19103447602605	7146.66666666667	30	1.39925373134328	HK2871
Mes	Chondroitin sulfate and dermatan sulfate chain biosynthesis	0.131920753653846	0.0916943465067502	52	0.695071427103516	69.5071427103516	0.0860670143769278	0.938629453786356	0.946199065648165	1.36129760014901	4123.07692307692	52	2.42537313432836	HK2871
Mono	Chondroitin sulfate and dermatan sulfate chain biosynthesis	0.0777712956666667	0.0686411328387071	30	0.882602408128932	88.2602408128932	0.0860670143769278	1.253869375658	0.946199065648165	1.07205583956433	7146.66666666667	30	1.39925373134328	HK2871
MTAL	Chondroitin sulfate and dermatan sulfate chain biosynthesis	0.0845303772413793	0.0963340114666629	29	1.13963778005601	113.963778005601	0.0860670143769278	0.893422925782676	0.946199065648165	0.830262985491459	7393.10344827586	29	1.35261194029851	HK2871
MyoFib	Chondroitin sulfate and dermatan sulfate chain biosynthesis	0.104365998	0.106568550451475	10	1.02110411909705	102.110411909705	0.0860670143769278	0.807621141624873	0.946199065648165	0.926643079733021	21440	10	0.466417910447761	HK2871
PC	Chondroitin sulfate and dermatan sulfate chain biosynthesis	0.10955992744898	0.0986057348282075	49	0.900016430497608	90.0016430497608	0.0860670143769278	0.872839845744014	0.946199065648165	1.05131310227861	4375.51020408163	49	2.28544776119403	HK2871
PEC	Chondroitin sulfate and dermatan sulfate chain biosynthesis	0.128860090985915	0.10220967692741	71	0.793183336635864	79.3183336635864	0.0860670143769278	0.842063266064852	0.946199065648165	1.19291344377113	3019.71830985915	71	3.3115671641791	HK2871
PlasmaCells	Chondroitin sulfate and dermatan sulfate chain biosynthesis	0.131411254	0.0993939174626751	30	0.756357727646942	75.6357727646942	0.0860670143769278	0.865918323515603	0.946199065648165	1.25099411437472	7146.66666666667	30	1.39925373134328	HK2871
Podo	Chondroitin sulfate and dermatan sulfate chain biosynthesis	0.120333740170732	0.0826329272838479	41	0.686697905064754	68.6697905064754	0.0860670143769278	1.04155833765012	0.946199065648165	1.37789711992633	5229.26829268293	41	1.91231343283582	HK2871
PTS1	Chondroitin sulfate and dermatan sulfate chain biosynthesis	0.0668386983261649	0.0639198577899771	279	0.956330081086497	95.6330081086497	0.0860670143769278	1.34648319556217	0.946199065648165	0.989406361214925	768.458781362007	279	13.0130597014925	HK2871
PTS2	Chondroitin sulfate and dermatan sulfate chain biosynthesis	0.0645704274647887	0.0501334979897333	71	0.776415767373878	77.6415767373878	0.0860670143769278	1.71675661639555	0.946199065648165	1.21867574746525	3019.71830985915	71	3.3115671641791	HK2871
PTS3	Chondroitin sulfate and dermatan sulfate chain biosynthesis	0.0808749379857143	0.085798873351204	280	1.06088332786554	106.088332786554	0.0860670143769278	1.00312522781769	0.946199065648165	0.89189738475001	765.714285714286	280	13.0597014925373	HK2871
VSMC/Pericyte	Chondroitin sulfate and dermatan sulfate chain biosynthesis	0.123244710504673	0.0997677644393154	107	0.809509503740793	80.9509503740793	0.0860670143769278	0.862673578591398	0.946199065648165	1.16885479574449	2003.73831775701	107	4.99067164179105	HK2871
CD4T	Chromatin organization by Polycomb repressive complexes	0.109179123461538	0.0715206545087603	26	0.655076284194162	65.5076284194162	0.0679402186999729	0.94993843619889	0.704618667025605	1.07562841767717	8246.15384615385	26	1.21268656716418	HK2871
CNT	Chromatin organization by Polycomb repressive complexes	0.089853354494382	0.0612973051247394	89	0.682192729138142	68.2192729138142	0.0679402186999729	1.10837203302356	0.704618667025605	1.0328733170695	2408.98876404494	89	4.15111940298507	HK2871
CTAL	Chromatin organization by Polycomb repressive complexes	0.0858052173920863	0.0696421135469565	278	0.811630290833334	81.1630290833334	0.0679402186999729	0.97556227460219	0.704618667025605	0.868152254768787	771.223021582734	278	12.9664179104478	HK2871
DCT	Chromatin organization by Polycomb repressive complexes	0.0985546225185185	0.0600797653984431	81	0.609608802338562	60.9608802338562	0.0679402186999729	1.13083362175934	0.704618667025605	1.15585382678624	2646.91358024691	81	3.77798507462687	HK2871
DedifferentiatedTubule	Chromatin organization by Polycomb repressive complexes	0.129117423333333	0.0973353668224766	12	0.753851527622208	75.3851527622208	0.0679402186999729	0.698001362894994	0.704618667025605	0.934691568839965	17866.6666666667	12	0.559701492537313	HK2871
EndoG	Chromatin organization by Polycomb repressive complexes	0.105243670296296	0.0626059962321358	27	0.594867093250159	59.4867093250159	0.0679402186999729	1.08520306023178	0.704618667025605	1.18449763824689	7940.74074074074	27	1.25932835820896	HK2871
EndoPeritubular	Chromatin organization by Polycomb repressive complexes	0.104235066428571	0.0609538436551474	28	0.584772915139042	58.4772915139042	0.0679402186999729	1.1146174650503	0.704618667025605	1.20494408818177	7657.14285714286	28	1.30597014925373	HK2871
Fib	Chromatin organization by Polycomb repressive complexes	0.0929289885538462	0.0672261080616597	65	0.723413749657962	72.3413749657962	0.0679402186999729	1.01062251941847	0.704618667025605	0.974018903233118	3298.46153846154	65	3.03171641791045	HK2871
GSStromal	Chromatin organization by Polycomb repressive complexes	0.0942761953146853	0.0665473620804818	143	0.705876619843989	70.5876619843989	0.0679402186999729	1.02093030551394	0.704618667025605	0.998217885699825	1499.3006993007	143	6.66977611940298	HK2871
IC	Chromatin organization by Polycomb repressive complexes	0.102322373153846	0.0687613412347902	65	0.67200690440794	67.2006904407939	0.0679402186999729	0.988058369425728	0.704618667025605	1.048528910051	3298.46153846154	65	3.03171641791045	HK2871
iPT	Chromatin organization by Polycomb repressive complexes	0.104351843547809	0.0681772265787662	251	0.653339934023598	65.3339934023598	0.0679402186999729	0.996523650334772	0.704618667025605	1.07848706367328	854.183266932271	251	11.7070895522388	HK2871
Mac	Chromatin organization by Polycomb repressive complexes	0.118162139333333	0.0797635144832553	30	0.675034447863573	67.5034447863573	0.0679402186999729	0.851770626458987	0.704618667025605	1.04382623621011	7146.66666666667	30	1.39925373134328	HK2871
Mes	Chromatin organization by Polycomb repressive complexes	0.106135067307692	0.0723755746935701	52	0.681919525087299	68.1919525087299	0.0679402186999729	0.938717502246082	0.704618667025605	1.03328712715096	4123.07692307692	52	2.42537313432836	HK2871
Mono	Chromatin organization by Polycomb repressive complexes	0.123624642333333	0.0680486103144747	30	0.550445356444331	55.0445356444331	0.0679402186999729	0.998407144334015	0.704618667025605	1.28008831172121	7146.66666666667	30	1.39925373134328	HK2871
MTAL	Chromatin organization by Polycomb repressive complexes	0.102322136896552	0.0659224571853931	29	0.644263882526623	64.4263882526623	0.0679402186999729	1.0306081053518	0.704618667025605	1.09368022348589	7393.10344827586	29	1.35261194029851	HK2871
MyoFib	Chromatin organization by Polycomb repressive complexes	0.075581084	0.0500987401598599	10	0.662847600331584	66.2847600331584	0.0679402186999729	1.35612629146327	0.704618667025605	1.06301760264822	21440	10	0.466417910447761	HK2871
PC	Chromatin organization by Polycomb repressive complexes	0.0892489434591837	0.0716861379113332	49	0.803215535477095	80.3215535477095	0.0679402186999729	0.947745556944447	0.704618667025605	0.877247308976756	4375.51020408163	49	2.28544776119403	HK2871
PEC	Chromatin organization by Polycomb repressive complexes	0.108936829887324	0.0677398668196793	71	0.621827043156519	62.1827043156519	0.0679402186999729	1.00295766569525	0.704618667025605	1.13314252697795	3019.71830985915	71	3.3115671641791	HK2871
PlasmaCells	Chromatin organization by Polycomb repressive complexes	0.112799200333333	0.0723424411721438	30	0.641338244937592	64.1338244937591	0.0679402186999729	0.939147443729532	0.704618667025605	1.09866934115893	7146.66666666667	30	1.39925373134328	HK2871
Podo	Chromatin organization by Polycomb repressive complexes	0.102601493	0.0646203384399905	41	0.629818695133321	62.9818695133321	0.0679402186999729	1.05137516051646	0.704618667025605	1.11876429275643	5229.26829268293	41	1.91231343283582	HK2871
PTS1	Chromatin organization by Polycomb repressive complexes	0.0863358981111111	0.0650079222925447	279	0.752965147925859	75.2965147925859	0.0679402186999729	1.04510675474648	0.704618667025605	0.935791874254167	768.458781362007	279	13.0130597014925	HK2871
PTS2	Chromatin organization by Polycomb repressive complexes	0.0987278049295775	0.068284247488142	71	0.691641504000308	69.1641504000308	0.0679402186999729	0.994961813290409	0.704618667025605	1.01876284599788	3019.71830985915	71	3.3115671641791	HK2871
PTS3	Chromatin organization by Polycomb repressive complexes	0.0941380547321429	0.0692020402298583	280	0.735112281922155	73.5112281922155	0.0679402186999729	0.981766122419307	0.704618667025605	0.958518425488939	765.714285714286	280	13.0597014925373	HK2871
VSMC/Pericyte	Chromatin organization by Polycomb repressive complexes	0.100279489757009	0.0672969395039194	107	0.671093756729207	67.1093756729207	0.0679402186999729	1.00955881799076	0.704618667025605	1.04995562834587	2003.73831775701	107	4.99067164179105	HK2871
CD4T	Ciliary transition zone organization	0.0637721582961538	0.0591806563033415	26	0.928001464659707	92.8001464659707	0.091179261818249	1.54069365758455	0.958680223063035	1.03305895472329	8246.15384615385	26	1.21268656716418	HK2871
CNT	Ciliary transition zone organization	0.0917024673258427	0.0865208979669597	89	0.943495856654853	94.3495856654853	0.091179261818249	1.05384090966171	0.958680223063035	1.01609372876529	2408.98876404494	89	4.15111940298507	HK2871
CTAL	Ciliary transition zone organization	0.0839537665071942	0.0940138013921414	278	1.11982827338765	111.982827338765	0.091179261818249	0.969849750441754	0.958680223063035	0.856095747755038	771.223021582734	278	12.9664179104478	HK2871
DCT	Ciliary transition zone organization	0.104514499728395	0.0930781516024142	81	0.89057644484066	89.057644484066	0.091179261818249	0.979598974072065	0.958680223063035	1.07647156919197	2646.91358024691	81	3.77798507462687	HK2871
DedifferentiatedTubule	Ciliary transition zone organization	0.116187146666667	0.101156880361014	12	0.870637443668592	87.0637443668592	0.091179261818249	0.901364904619866	0.958680223063035	1.10112450370094	17866.6666666667	12	0.559701492537313	HK2871
EndoG	Ciliary transition zone organization	0.05264674	0.064278445424206	27	1.22093875944087	122.093875944087	0.091179261818249	1.41850446470058	0.958680223063035	0.785199270356578	7940.74074074074	27	1.25932835820896	HK2871
EndoPeritubular	Ciliary transition zone organization	0.0840091089285714	0.09464300905522	28	1.12658032280392	112.658032280392	0.091179261818249	0.963401974730642	0.958680223063035	0.850964821289435	7657.14285714286	28	1.30597014925373	HK2871
Fib	Ciliary transition zone organization	0.0762907389230769	0.0838472793632629	65	1.09904924957936	109.904924957936	0.091179261818249	1.08744448848747	0.958680223063035	0.872281404522998	3298.46153846154	65	3.03171641791045	HK2871
GSStromal	Ciliary transition zone organization	0.0807178806293706	0.0818012568826742	143	1.01342176287158	101.342176287158	0.091179261818249	1.11464377557212	0.958680223063035	0.945983457417149	1499.3006993007	143	6.66977611940298	HK2871
IC	Ciliary transition zone organization	0.116345085553846	0.0890082875122368	65	0.765036933777856	76.5036933777856	0.091179261818249	1.02439069851461	0.958680223063035	1.25311626241225	3298.46153846154	65	3.03171641791045	HK2871
iPT	Ciliary transition zone organization	0.108204373673705	0.0884268225580607	251	0.817220409451428	81.7220409451428	0.091179261818249	1.03112674616778	0.958680223063035	1.17309872829359	854.183266932271	251	11.7070895522388	HK2871
Mac	Ciliary transition zone organization	0.0518588504333333	0.0678369327456004	30	1.30810714427246	130.810714427246	0.091179261818249	1.34409470074636	0.958680223063035	0.732875917130037	7146.66666666667	30	1.39925373134328	HK2871
Mes	Ciliary transition zone organization	0.0908986023076923	0.0979314343009116	52	1.07737007846846	107.737007846846	0.091179261818249	0.931052041350529	0.958680223063035	0.889833718443204	4123.07692307692	52	2.42537313432836	HK2871
Mono	Ciliary transition zone organization	0.0737206583333333	0.0785328239453059	30	1.06527567334266	106.527567334266	0.091179261818249	1.16103378482545	0.958680223063035	0.89993627663988	7146.66666666667	30	1.39925373134328	HK2871
MTAL	Ciliary transition zone organization	0.126948804137931	0.115403905459364	29	0.909058625979466	90.9058625979466	0.091179261818249	0.79008818163745	0.958680223063035	1.05458569520762	7393.10344827586	29	1.35261194029851	HK2871
MyoFib	Ciliary transition zone organization	0.114630072	0.0742436002563981	10	0.647679958330639	64.7679958330639	0.091179261818249	1.22810937917025	0.958680223063035	1.48017583488917	21440	10	0.466417910447761	HK2871
PC	Ciliary transition zone organization	0.104267077142857	0.100771696481202	49	0.966476660155479	96.6476660155479	0.091179261818249	0.904810229480035	0.958680223063035	0.991933134638564	4375.51020408163	49	2.28544776119403	HK2871
PEC	Ciliary transition zone organization	0.110720306056338	0.100410849382044	71	0.906887390023577	90.6887390023577	0.091179261818249	0.908061851676301	0.958680223063035	1.05711054493559	3019.71830985915	71	3.3115671641791	HK2871
PlasmaCells	Ciliary transition zone organization	0.122061765	0.0949148535002521	30	0.777596928081878	77.7596928081878	0.091179261818249	0.960642707181831	0.958680223063035	1.23287552772082	7146.66666666667	30	1.39925373134328	HK2871
Podo	Ciliary transition zone organization	0.0923128158536585	0.103269158339897	41	1.1186871225292	111.86871225292	0.091179261818249	0.882928294216789	0.958680223063035	0.856969034286895	5229.26829268293	41	1.91231343283582	HK2871
PTS1	Ciliary transition zone organization	0.10318137237276	0.0905118758217563	279	0.877211397177071	87.7211397177071	0.091179261818249	1.00737346332107	0.958680223063035	1.09287251185762	768.458781362007	279	13.0130597014925	HK2871
PTS2	Ciliary transition zone organization	0.10667738971831	0.0963868865331621	71	0.903536230007871	90.3536230007871	0.091179261818249	0.94597164715844	0.958680223063035	1.06103130259058	3019.71830985915	71	3.3115671641791	HK2871
PTS3	Ciliary transition zone organization	0.100146792739286	0.0912806882654958	280	0.911468912470605	91.1468912470605	0.091179261818249	0.998888850980705	0.958680223063035	1.0517969509947	765.714285714286	280	13.0597014925373	HK2871
VSMC/Pericyte	Ciliary transition zone organization	0.0724927166635514	0.0846405670023868	107	1.16757339078925	116.757339078925	0.091179261818249	1.07725249307082	0.958680223063035	0.821087762555975	2003.73831775701	107	4.99067164179105	HK2871
CD4T	Citric acid cycle	0.0638500035384615	0.0536356440678687	26	0.840025702356619	84.0025702356619	0.0723081143715713	1.34813547274784	0.661126126902898	0.787030831375952	8246.15384615385	26	1.21268656716418	HK2871
CNT	Citric acid cycle	0.143672868314607	0.0714474310697098	89	0.497292438773188	49.7292438773188	0.0723081143715713	1.01204638555894	0.661126126902898	1.3294513959108	2408.98876404494	89	4.15111940298507	HK2871
CTAL	Citric acid cycle	0.103098342884892	0.0569043692789185	278	0.551942617957027	55.1942617957027	0.0723081143715713	1.27069529612306	0.661126126902898	1.19781677550106	771.223021582734	278	12.9664179104478	HK2871
DCT	Citric acid cycle	0.157916068518519	0.0724155293591913	81	0.458569732887564	45.8569732887564	0.0723081143715713	0.998516685736188	0.661126126902898	1.44171339599729	2646.91358024691	81	3.77798507462687	HK2871
DedifferentiatedTubule	Citric acid cycle	0.04473374175	0.0433580137287574	12	0.969246301171697	96.9246301171697	0.0723081143715713	1.6676989592725	0.661126126902898	0.682103327197307	17866.6666666667	12	0.559701492537313	HK2871
EndoG	Citric acid cycle	0.0497585833333333	0.0411529276359118	27	0.827051834659919	82.7051834659919	0.0723081143715713	1.75705881757176	0.661126126902898	0.799376894163775	7940.74074074074	27	1.25932835820896	HK2871
EndoPeritubular	Citric acid cycle	0.0961072996785714	0.050947500143897	28	0.530110619217163	53.0110619217163	0.0723081143715713	1.41926717046652	0.661126126902898	1.2471474875927	7657.14285714286	28	1.30597014925373	HK2871
Fib	Citric acid cycle	0.0901748878461539	0.0509146787299793	65	0.564621481058497	56.4621481058497	0.0723081143715713	1.42018208059507	0.661126126902898	1.17091918937176	3298.46153846154	65	3.03171641791045	HK2871
GSStromal	Citric acid cycle	0.0797267669237762	0.0560252600675133	143	0.702715815895018	70.2715815895017	0.0723081143715713	1.29063415831424	0.661126126902898	0.940815777798955	1499.3006993007	143	6.66977611940298	HK2871
IC	Citric acid cycle	0.0758859906307692	0.0517200704965611	65	0.681549651874615	68.1549651874615	0.0723081143715713	1.39806681772368	0.661126126902898	0.970033694661068	3298.46153846154	65	3.03171641791045	HK2871
iPT	Citric acid cycle	0.100890646709163	0.0646145083872179	251	0.64044101702987	64.044101702987	0.0723081143715713	1.11906932632293	0.661126126902898	1.03229822781957	854.183266932271	251	11.7070895522388	HK2871
Mac	Citric acid cycle	0.0549784950033333	0.0342885785985236	30	0.623672557723609	62.3672557723609	0.0723081143715713	2.10881049396095	0.661126126902898	1.06005325826102	7146.66666666667	30	1.39925373134328	HK2871
Mes	Citric acid cycle	0.0552965194807692	0.0431076296279025	52	0.779572205134797	77.9572205134797	0.0723081143715713	1.67738553466572	0.661126126902898	0.848062722796257	4123.07692307692	52	2.42537313432836	HK2871
Mono	Citric acid cycle	0.0528171937666667	0.0350514756394108	30	0.663637598662654	66.3637598662654	0.0723081143715713	2.06291213287096	0.661126126902898	0.996215597541765	7146.66666666667	30	1.39925373134328	HK2871
MTAL	Citric acid cycle	0.110040174827586	0.0609363635526085	29	0.553764692287023	55.3764692287023	0.0723081143715713	1.18661682706329	0.661126126902898	1.19387555059258	7393.10344827586	29	1.35261194029851	HK2871
MyoFib	Citric acid cycle	0.068227943	0.0422534320729563	10	0.619298050257155	61.9298050257155	0.0723081143715713	1.71129564686536	0.661126126902898	1.06754110824081	21440	10	0.466417910447761	HK2871
PC	Citric acid cycle	0.0833963559595918	0.057830662939104	49	0.693443523684953	69.3443523684953	0.0723081143715713	1.2503421316078	0.661126126902898	0.953395776760131	4375.51020408163	49	2.28544776119403	HK2871
PEC	Citric acid cycle	0.0525790555352113	0.0466748670536582	71	0.887708357986781	88.7708357986781	0.0723081143715713	1.54918736647808	0.661126126902898	0.744756001173916	3019.71830985915	71	3.3115671641791	HK2871
PlasmaCells	Citric acid cycle	0.0573525580333333	0.0421212529504096	30	0.734426752611954	73.4426752611954	0.0723081143715713	1.71666579948848	0.661126126902898	0.90019341554707	7146.66666666667	30	1.39925373134328	HK2871
Podo	Citric acid cycle	0.0469436871219512	0.0391382145122781	41	0.833726895175577	83.3726895175576	0.0723081143715713	1.84750672131166	0.661126126902898	0.792976849767657	5229.26829268293	41	1.91231343283582	HK2871
PTS1	Citric acid cycle	0.158841586451613	0.0722156452589114	279	0.454639410699352	45.4639410699352	0.0723081143715713	1.00128045816566	0.661126126902898	1.45417689567633	768.458781362007	279	13.0130597014925	HK2871
PTS2	Citric acid cycle	0.169058066901408	0.0762020734415035	71	0.450744970874079	45.0744970874079	0.0723081143715713	0.94889956540459	0.661126126902898	1.46674099462685	3019.71830985915	71	3.3115671641791	HK2871
PTS3	Citric acid cycle	0.147420772328571	0.0719153199364976	280	0.487823519037146	48.7823519037146	0.0723081143715713	1.00546190207345	0.661126126902898	1.35525677033328	765.714285714286	280	13.0597014925373	HK2871
VSMC/Pericyte	Citric acid cycle	0.0696932646915888	0.0511971291174591	107	0.734606555511784	73.4606555511784	0.0723081143715713	1.41234705183719	0.661126126902898	0.89997308347229	2003.73831775701	107	4.99067164179105	HK2871
CD4T	Class switch recombination	0.0844327369230769	0.0464289305379411	26	0.549892520720257	54.9892520720257	0.0732793358052716	1.57831194809428	0.772487445678769	1.40479714957198	8246.15384615385	26	1.21268656716418	HK2871
CNT	Class switch recombination	0.100240112725843	0.0626377701145378	89	0.62487729124819	62.487729124819	0.0732793358052716	1.1698905575865	0.772487445678769	1.23622262562259	2408.98876404494	89	4.15111940298507	HK2871
CTAL	Class switch recombination	0.0850710316726619	0.0729517936721047	278	0.857539778673546	85.7539778673546	0.0732793358052716	1.0044898434525	0.772487445678769	0.900818206793465	771.223021582734	278	12.9664179104478	HK2871
DCT	Class switch recombination	0.1122433187	0.0808080669921894	81	0.719936544358336	71.9936544358336	0.0732793358052716	0.906831935632794	0.772487445678769	1.07299379609528	2646.91358024691	81	3.77798507462687	HK2871
DedifferentiatedTubule	Class switch recombination	0.0994096275	0.0496966372991023	12	0.499917749909105	49.9917749909105	0.0732793358052716	1.47453308287712	0.772487445678769	1.5452290818224	17866.6666666667	12	0.559701492537313	HK2871
EndoG	Class switch recombination	0.1162839	0.0666731293179367	27	0.573365094548228	57.3365094548228	0.0732793358052716	1.09908349217917	0.772487445678769	1.34728718755967	7940.74074074074	27	1.25932835820896	HK2871
EndoPeritubular	Class switch recombination	0.0973919803571429	0.0765814640259509	28	0.786322074416411	78.6322074416411	0.0732793358052716	0.956880842346389	0.772487445678769	0.982405900600069	7657.14285714286	28	1.30597014925373	HK2871
Fib	Class switch recombination	0.101399522307692	0.0837388653912828	65	0.825830965329215	82.5830965329215	0.0732793358052716	0.875093488105703	0.772487445678769	0.935406249111547	3298.46153846154	65	3.03171641791045	HK2871
GSStromal	Class switch recombination	0.0899236999601399	0.0730480355057251	143	0.812333517616655	81.2333517616655	0.0732793358052716	1.00316641368854	0.772487445678769	0.950948629997697	1499.3006993007	143	6.66977611940298	HK2871
IC	Class switch recombination	0.110534481230769	0.0657310238688305	65	0.594665331007435	59.4665331007435	0.0732793358052716	1.11483636633295	0.772487445678769	1.29902889137674	3298.46153846154	65	3.03171641791045	HK2871
iPT	Class switch recombination	0.109271284243028	0.0748383833212946	251	0.684886096468384	68.4886096468384	0.0732793358052716	0.979167808725508	0.772487445678769	1.12790644993686	854.183266932271	251	11.7070895522388	HK2871
Mac	Class switch recombination	0.0957960263333333	0.0689528991902363	30	0.719788720153242	71.9788720153242	0.0732793358052716	1.06274481081787	0.772487445678769	1.07321415861353	7146.66666666667	30	1.39925373134328	HK2871
Mes	Class switch recombination	0.0918780184615385	0.069583945465535	52	0.757351395150777	75.7351395150777	0.0732793358052716	1.05310693889249	0.772487445678769	1.01998550557232	4123.07692307692	52	2.42537313432836	HK2871
Mono	Class switch recombination	0.111114570333333	0.0756868803385536	30	0.681160716470396	68.1160716470396	0.0732793358052716	0.968190728399521	0.772487445678769	1.13407515583342	7146.66666666667	30	1.39925373134328	HK2871
MTAL	Class switch recombination	0.0957383134482759	0.0833077747117639	29	0.87016129396067	87.016129396067	0.0732793358052716	0.879621812715684	0.772487445678769	0.887752019125875	7393.10344827586	29	1.35261194029851	HK2871
MyoFib	Class switch recombination	0.099205913	0.0425274028908886	10	0.428678106020642	42.8678106020642	0.0732793358052716	1.72310865051606	0.772487445678769	1.80202215795358	21440	10	0.466417910447761	HK2871
PC	Class switch recombination	0.10804331	0.0881187055131919	49	0.815586874496828	81.5586874496829	0.0732793358052716	0.831597960711091	0.772487445678769	0.947155318255152	4375.51020408163	49	2.28544776119403	HK2871
PEC	Class switch recombination	0.0909138714084507	0.0621033832978261	71	0.683101295057746	68.3101295057746	0.0732793358052716	1.17995722477549	0.772487445678769	1.13085343457513	3019.71830985915	71	3.3115671641791	HK2871
PlasmaCells	Class switch recombination	0.112816917523333	0.0864717013229835	30	0.766478141942666	76.6478141942666	0.0732793358052716	0.847437192562725	0.772487445678769	1.00784015017163	7146.66666666667	30	1.39925373134328	HK2871
Podo	Class switch recombination	0.0839047219512195	0.0775098978620726	41	0.923784693633038	92.3784693633038	0.0732793358052716	0.945419073260435	0.772487445678769	0.836220226426083	5229.26829268293	41	1.91231343283582	HK2871
PTS1	Class switch recombination	0.0894737504121864	0.0745017151118061	279	0.832665611630145	83.2665611630145	0.0732793358052716	0.983592601798494	0.772487445678769	0.927728291992793	768.458781362007	279	13.0130597014925	HK2871
PTS2	Class switch recombination	0.0856331444366197	0.0650951840798336	71	0.760163421629495	76.0163421629495	0.0732793358052716	1.12572591722609	0.772487445678769	1.01621233500404	3019.71830985915	71	3.3115671641791	HK2871
PTS3	Class switch recombination	0.090283045275	0.072942299465234	280	0.807929099456642	80.7929099456642	0.0732793358052716	1.00462058836242	0.772487445678769	0.956132717831664	765.714285714286	280	13.0597014925373	HK2871
VSMC/Pericyte	Class switch recombination	0.0818144445794392	0.0705317251836671	107	0.862093797082286	86.2093797082286	0.0732793358052716	1.03895567015339	0.772487445678769	0.896059626334413	2003.73831775701	107	4.99067164179105	HK2871
CD4T	Classical complement pathway	0.244191868076923	0.146728147799812	26	0.600872375297897	60.0872375297897	0.116530974413696	0.794196452153714	0.994084094501977	1.65440139265703	8246.15384615385	26	1.21268656716418	HK2871
CNT	Classical complement pathway	0.0334106879550562	0.0603024838795444	89	1.80488602810762	180.488602810762	0.116530974413696	1.93244070420829	0.994084094501977	0.550773887669933	2408.98876404494	89	4.15111940298507	HK2871
CTAL	Classical complement pathway	0.0905118380827338	0.0873451612074959	278	0.965013671776908	96.5013671776908	0.116530974413696	1.33414344655987	0.994084094501977	1.0301243635974	771.223021582734	278	12.9664179104478	HK2871
DCT	Classical complement pathway	0.0457440783580247	0.0636458178746971	81	1.39134550654975	139.134550654975	0.116530974413696	1.83092901159848	0.994084094501977	0.714476806675506	2646.91358024691	81	3.77798507462687	HK2871
DedifferentiatedTubule	Classical complement pathway	0.0697442671666667	0.0828464174005036	12	1.18785988821887	118.785988821887	0.116530974413696	1.4065903882162	0.994084094501977	0.836869823083723	17866.6666666667	12	0.559701492537313	HK2871
EndoG	Classical complement pathway	0.0436312455555556	0.0700889483062296	27	1.60639347820097	160.639347820097	0.116530974413696	1.66261553682549	0.994084094501977	0.61882976244106	7940.74074074074	27	1.25932835820896	HK2871
EndoPeritubular	Classical complement pathway	0.108313187857143	0.114732682899672	28	1.05926789866989	105.926789866989	0.116530974413696	1.01567375109319	0.994084094501977	0.938463344117422	7657.14285714286	28	1.30597014925373	HK2871
Fib	Classical complement pathway	0.1379932966	0.126157461439922	65	0.914228912188493	91.4228912188493	0.116530974413696	0.923694667629229	0.994084094501977	1.08734703229011	3298.46153846154	65	3.03171641791045	HK2871
GSStromal	Classical complement pathway	0.171752306783217	0.147434987389839	143	0.858416344741905	85.8416344741905	0.116530974413696	0.790388879035689	0.994084094501977	1.15804422945938	1499.3006993007	143	6.66977611940298	HK2871
IC	Classical complement pathway	0.132111122969231	0.11792259048551	65	0.892601529948197	89.2601529948197	0.116530974413696	0.988198901787315	0.994084094501977	1.11369302107254	3298.46153846154	65	3.03171641791045	HK2871
iPT	Classical complement pathway	0.154779556844622	0.127264080966724	251	0.822227970935987	82.2227970935987	0.116530974413696	0.915662719036688	0.994084094501977	1.20901274298703	854.183266932271	251	11.7070895522388	HK2871
Mac	Classical complement pathway	0.173223783333333	0.1579146064034	30	0.911621968788926	91.1621968788926	0.116530974413696	0.737936642263557	0.994084094501977	1.09045649242372	7146.66666666667	30	1.39925373134328	HK2871
Mes	Classical complement pathway	0.211220564615385	0.10688761865321	52	0.506047405222326	50.6047405222326	0.116530974413696	1.09021957717828	0.994084094501977	1.96440903410074	4123.07692307692	52	2.42537313432836	HK2871
Mono	Classical complement pathway	0.226468297333333	0.114119184778378	30	0.503907991194054	50.3907991194054	0.116530974413696	1.02113395429526	0.994084094501977	1.97274921587651	7146.66666666667	30	1.39925373134328	HK2871
MTAL	Classical complement pathway	0.0789542586206897	0.0787069785322478	29	0.996868058889264	99.6868058889264	0.116530974413696	1.48056724558358	0.994084094501977	0.997207289006342	7393.10344827586	29	1.35261194029851	HK2871
MyoFib	Classical complement pathway	0.208722288	0.0697606465582462	10	0.334227107352552	33.4227107352552	0.116530974413696	1.67043999966943	0.994084094501977	2.97427728820748	21440	10	0.466417910447761	HK2871
PC	Classical complement pathway	0.050589780122449	0.0607015383134199	49	1.19987748842743	119.987748842743	0.116530974413696	1.9197367587624	0.994084094501977	0.828487994890907	4375.51020408163	49	2.28544776119403	HK2871
PEC	Classical complement pathway	0.268812214647887	0.144980882119299	71	0.539338892427962	53.9338892427962	0.116530974413696	0.803767867254438	0.994084094501977	1.84315299426465	3019.71830985915	71	3.3115671641791	HK2871
PlasmaCells	Classical complement pathway	0.179463247333333	0.135001333082492	30	0.752250586615886	75.2250586615885	0.116530974413696	0.863183879395402	0.994084094501977	1.3214799857771	7146.66666666667	30	1.39925373134328	HK2871
Podo	Classical complement pathway	0.0588126464634146	0.0844322222455494	41	1.43561338118107	143.561338118107	0.116530974413696	1.38017182675585	0.994084094501977	0.692445548037559	5229.26829268293	41	1.91231343283582	HK2871
PTS1	Classical complement pathway	0.100198448659498	0.0823963610778329	279	0.822331704534053	82.2331704534053	0.116530974413696	1.414273311216	0.994084094501977	1.2088602312436	768.458781362007	279	13.0130597014925	HK2871
PTS2	Classical complement pathway	0.0654592672535211	0.0657444700367255	71	1.00435695043911	100.435695043911	0.116530974413696	1.77248328792674	0.994084094501977	0.989771708223211	3019.71830985915	71	3.3115671641791	HK2871
PTS3	Classical complement pathway	0.0909182785010714	0.0901533618634376	280	0.991586767256874	99.1586767256874	0.116530974413696	1.2925860112706	0.994084094501977	1.00251851610728	765.714285714286	280	13.0597014925373	HK2871
VSMC/Pericyte	Classical complement pathway	0.115452003831776	0.102801489163465	107	0.890426200945428	89.0426200945428	0.116530974413696	1.133553369333	0.994084094501977	1.11641379537854	2003.73831775701	107	4.99067164179105	HK2871
CD4T	Classical non-homologous end joining DSB repair	0.0900873946153846	0.113191669102406	26	1.25646512018315	125.646512018315	0.0966908782187834	0.85422256766358	1.02567352859817	0.816316754140113	8246.15384615385	26	1.21268656716418	HK2871
CNT	Classical non-homologous end joining DSB repair	0.0850040244606742	0.0951313783758623	89	1.11913969931945	111.913969931945	0.0966908782187834	1.01639311728208	1.02567352859817	0.916483911009398	2408.98876404494	89	4.15111940298507	HK2871
CTAL	Classical non-homologous end joining DSB repair	0.0816797000359712	0.0955647941507933	278	1.16999443079134	116.999443079134	0.0966908782187834	1.01178346145143	1.02567352859817	0.876648214388892	771.223021582734	278	12.9664179104478	HK2871
DCT	Classical non-homologous end joining DSB repair	0.105970675061728	0.102529292997569	81	0.967525147290465	96.7525147290465	0.0966908782187834	0.94305612954023	1.02567352859817	1.06010012398184	2646.91358024691	81	3.77798507462687	HK2871
DedifferentiatedTubule	Classical non-homologous end joining DSB repair	0.11552662	0.101729482625312	12	0.880571790512975	88.0571790512975	0.0966908782187834	0.950470559011032	1.02567352859817	1.16478127013434	17866.6666666667	12	0.559701492537313	HK2871
EndoG	Classical non-homologous end joining DSB repair	0.0981944522222222	0.0922245864797138	27	0.939203635160588	93.9203635160588	0.0966908782187834	1.04842842792309	1.02567352859817	1.09206724740029	7940.74074074074	27	1.25932835820896	HK2871
EndoPeritubular	Classical non-homologous end joining DSB repair	0.10056355	0.117809668393918	28	1.17149472541411	117.149472541411	0.0966908782187834	0.820738056026778	1.02567352859817	0.875525519959651	7657.14285714286	28	1.30597014925373	HK2871
Fib	Classical non-homologous end joining DSB repair	0.0933181850769231	0.112754339954412	65	1.20827832068817	120.827832068817	0.0966908782187834	0.857535756564906	1.02567352859817	0.84887191223791	3298.46153846154	65	3.03171641791045	HK2871
GSStromal	Classical non-homologous end joining DSB repair	0.074265029027972	0.0846359792286814	143	1.13964783070108	113.964783070108	0.0966908782187834	1.14243232133618	1.02567352859817	0.899991647390934	1499.3006993007	143	6.66977611940298	HK2871
IC	Classical non-homologous end joining DSB repair	0.106833286615385	0.0883131765193447	65	0.826644759486666	82.6644759486666	0.0966908782187834	1.09486355297846	1.02567352859817	1.24076698827088	3298.46153846154	65	3.03171641791045	HK2871
iPT	Classical non-homologous end joining DSB repair	0.110260345342629	0.0955551906957977	251	0.86663242708758	86.663242708758	0.0966908782187834	1.01188514736579	1.02567352859817	1.18351621349442	854.183266932271	251	11.7070895522388	HK2871
Mac	Classical non-homologous end joining DSB repair	0.0857494476833333	0.084224643372707	30	0.982217910997429	98.2217910997429	0.0966908782187834	1.14801172610386	1.02567352859817	1.04424233880709	7146.66666666667	30	1.39925373134328	HK2871
Mes	Classical non-homologous end joining DSB repair	0.0748104031923077	0.0886061394121865	52	1.1844093285317	118.44093285317	0.0966908782187834	1.09124355107029	1.02567352859817	0.865978934723264	4123.07692307692	52	2.42537313432836	HK2871
Mono	Classical non-homologous end joining DSB repair	0.0698017873333333	0.104292225680543	30	1.49411970187099	149.411970187099	0.0966908782187834	0.9271149176062	1.02567352859817	0.686473464819308	7146.66666666667	30	1.39925373134328	HK2871
MTAL	Classical non-homologous end joining DSB repair	0.106919338965517	0.102232336763242	29	0.956163195099939	95.6163195099939	0.0966908782187834	0.945795442812852	1.02567352859817	1.07269714401731	7393.10344827586	29	1.35261194029851	HK2871
MyoFib	Classical non-homologous end joining DSB repair	0.04951419	0.0755367506214717	10	1.52555763552775	152.555763552775	0.0966908782187834	1.28005080207009	1.02567352859817	0.672326960785952	21440	10	0.466417910447761	HK2871
PC	Classical non-homologous end joining DSB repair	0.102783750816327	0.0930999501846324	49	0.905784712517459	90.5784712517459	0.0966908782187834	1.03857067621443	1.02567352859817	1.13235906327841	4375.51020408163	49	2.28544776119403	HK2871
PEC	Classical non-homologous end joining DSB repair	0.103623947464789	0.0904958815086858	71	0.873310501314729	87.3310501314729	0.0966908782187834	1.06845611763562	1.02567352859817	1.17446604278097	3019.71830985915	71	3.3115671641791	HK2871
PlasmaCells	Classical non-homologous end joining DSB repair	0.089139353	0.114242552143331	30	1.28161747083055	128.161747083055	0.0966908782187834	0.846364829958217	1.02567352859817	0.800296150717647	7146.66666666667	30	1.39925373134328	HK2871
Podo	Classical non-homologous end joining DSB repair	0.0795755797560976	0.0776240736738584	41	0.975476068308637	97.5476068308637	0.0966908782187834	1.24563004287865	1.02567352859817	1.05145944828413	5229.26829268293	41	1.91231343283582	HK2871
PTS1	Classical non-homologous end joining DSB repair	0.0908380886487455	0.0874276611035904	279	0.962455974185646	96.2455974185646	0.0966908782187834	1.10595293295353	1.02567352859817	1.06568358045262	768.458781362007	279	13.0130597014925	HK2871
PTS2	Classical non-homologous end joining DSB repair	0.119423625492958	0.111725527306771	71	0.935539570546362	93.5539570546362	0.0966908782187834	0.865432283468161	1.02567352859817	1.09634435665738	3019.71830985915	71	3.3115671641791	HK2871
PTS3	Classical non-homologous end joining DSB repair	0.111672497607143	0.105423600656159	280	0.944042650743182	94.4042650743182	0.0966908782187834	0.91716539386795	1.02567352859817	1.08646948079171	765.714285714286	280	13.0597014925373	HK2871
VSMC/Pericyte	Classical non-homologous end joining DSB repair	0.0671531474766355	0.0843349817343814	107	1.2558604459117	125.58604459117	0.0966908782187834	1.14650974281725	1.02567352859817	0.816709796010481	2003.73831775701	107	4.99067164179105	HK2871
CD4T	Clathrin-mediated endocytosis	0.110550379615385	0.0491761612315331	26	0.444830324442319	44.4830324442319	0.0430899308341758	0.87623616311363	0.430149938680469	0.966997785548333	8246.15384615385	26	1.21268656716418	HK2871
CNT	Clathrin-mediated endocytosis	0.089568148988764	0.0413188624640548	89	0.461312005780516	46.1312005780516	0.0430899308341758	1.04286343486977	0.430149938680469	0.932449043793425	2408.98876404494	89	4.15111940298507	HK2871
CTAL	Clathrin-mediated endocytosis	0.0951940431294964	0.0432089727746506	278	0.453904166207876	45.3904166207876	0.0430899308341758	0.997244971754	0.430149938680469	0.94766686605708	771.223021582734	278	12.9664179104478	HK2871
DCT	Clathrin-mediated endocytosis	0.0946613526419753	0.0423093020729859	81	0.446954336613027	44.6954336613027	0.0430899308341758	1.01845052324057	0.430149938680469	0.962402427818691	2646.91358024691	81	3.77798507462687	HK2871
DedifferentiatedTubule	Clathrin-mediated endocytosis	0.0783789891666667	0.0342792170487578	12	0.437352119658825	43.7352119658825	0.0430899308341758	1.25702785955951	0.430149938680469	0.983532305767778	17866.6666666667	12	0.559701492537313	HK2871
EndoG	Clathrin-mediated endocytosis	0.0852384448148148	0.0417672297589424	27	0.490004596513745	49.0004596513745	0.0430899308341758	1.03166839368728	0.430149938680469	0.877848782931576	7940.74074074074	27	1.25932835820896	HK2871
EndoPeritubular	Clathrin-mediated endocytosis	0.0934961198928571	0.0421946753658864	28	0.451298678642919	45.1298678642919	0.0430899308341758	1.02121726166931	0.430149938680469	0.953138041471681	7657.14285714286	28	1.30597014925373	HK2871
Fib	Clathrin-mediated endocytosis	0.0996147407692308	0.0425028562939702	65	0.426672357582429	42.6672357582429	0.0430899308341758	1.01381259029146	0.430149938680469	1.00815047198685	3298.46153846154	65	3.03171641791045	HK2871
GSStromal	Clathrin-mediated endocytosis	0.0977535408251748	0.0441886631101632	143	0.452041560204878	45.2041560204878	0.0430899308341758	0.975135426178243	0.430149938680469	0.951571661874438	1499.3006993007	143	6.66977611940298	HK2871
IC	Clathrin-mediated endocytosis	0.0966452569230769	0.039720458402211	65	0.410992320438713	41.0992320438713	0.0430899308341758	1.08482964616987	0.430149938680469	1.04661308080235	3298.46153846154	65	3.03171641791045	HK2871
iPT	Clathrin-mediated endocytosis	0.10819304187251	0.043945417558173	251	0.406176005384491	40.6176005384491	0.0430899308341758	0.980532970864032	0.430149938680469	1.05902350945936	854.183266932271	251	11.7070895522388	HK2871
Mac	Clathrin-mediated endocytosis	0.096609608	0.036893246865161	30	0.381879687009609	38.1879687009609	0.0430899308341758	1.16796255400515	0.430149938680469	1.12640172628414	7146.66666666667	30	1.39925373134328	HK2871
Mes	Clathrin-mediated endocytosis	0.102372905192308	0.039704320132931	52	0.387840122914812	38.7840122914812	0.0430899308341758	1.08527058743002	0.430149938680469	1.10909086828789	4123.07692307692	52	2.42537313432836	HK2871
Mono	Clathrin-mediated endocytosis	0.097535483	0.0436758417522502	30	0.447794386297858	44.7794386297858	0.0430899308341758	0.986585011425814	0.430149938680469	0.960596987909418	7146.66666666667	30	1.39925373134328	HK2871
MTAL	Clathrin-mediated endocytosis	0.118823813793103	0.045685033309086	29	0.384477082924076	38.4477082924076	0.0430899308341758	0.943195784550428	0.430149938680469	1.11879214076698	7393.10344827586	29	1.35261194029851	HK2871
MyoFib	Clathrin-mediated endocytosis	0.085372464	0.0358399817005048	10	0.41980727767802	41.980727767802	0.0430899308341758	1.20228663045241	0.430149938680469	1.02463668819572	21440	10	0.466417910447761	HK2871
PC	Clathrin-mediated endocytosis	0.0996415889795918	0.0418562595750385	49	0.420068166351816	42.0068166351816	0.0430899308341758	1.02947399676088	0.430149938680469	1.02400032455735	4375.51020408163	49	2.28544776119403	HK2871
PEC	Clathrin-mediated endocytosis	0.0846750129859155	0.0383356311809259	71	0.452738415136735	45.2738415136735	0.0430899308341758	1.12401777424276	0.430149938680469	0.950107002849661	3019.71830985915	71	3.3115671641791	HK2871
PlasmaCells	Clathrin-mediated endocytosis	0.0855463273333333	0.0416799157593598	30	0.487220399269194	48.7220399269194	0.0430899308341758	1.03382960471794	0.430149938680469	0.882865207051414	7146.66666666667	30	1.39925373134328	HK2871
Podo	Clathrin-mediated endocytosis	0.10612417902439	0.0425993311666288	41	0.40141023052662	40.141023052662	0.0430899308341758	1.01151660493513	0.430149938680469	1.07159685022513	5229.26829268293	41	1.91231343283582	HK2871
PTS1	Clathrin-mediated endocytosis	0.106873181240143	0.0426565736625278	279	0.399132627732665	39.9132627732665	0.0430899308341758	1.01015921192069	0.430149938680469	1.07771178999823	768.458781362007	279	13.0130597014925	HK2871
PTS2	Clathrin-mediated endocytosis	0.100071182394366	0.043237677661113	71	0.432069219395445	43.2069219395445	0.0430899308341758	0.996582914834252	0.430149938680469	0.995557932320055	3019.71830985915	71	3.3115671641791	HK2871
PTS3	Clathrin-mediated endocytosis	0.104392439857143	0.0426045333056525	280	0.408118953479344	40.8118953479344	0.0430899308341758	1.01139309577788	0.430149938680469	1.05398177421878	765.714285714286	280	13.0597014925373	HK2871
VSMC/Pericyte	Clathrin-mediated endocytosis	0.0993679876728972	0.0453579215266946	107	0.456464124804512	45.6464124804512	0.0430899308341758	0.949997914009706	0.430149938680469	0.942352126499947	2003.73831775701	107	4.99067164179105	HK2871
CD4T	Clathrin-mediated endosomal vesicle biogenesis for retrograde transport to the TGN	0.0910997023076923	0.0573365924355295	26	0.629382873742806	62.9382873742806	0.0707341404116579	1.23366487973963	0.715382967796682	1.136641935524	8246.15384615385	26	1.21268656716418	HK2871
CNT	Clathrin-mediated endosomal vesicle biogenesis for retrograde transport to the TGN	0.0870460366516854	0.0647898774643273	89	0.744317374535775	74.4317374535775	0.0707341404116579	1.09174678483693	0.715382967796682	0.961126251073826	2408.98876404494	89	4.15111940298507	HK2871
CTAL	Clathrin-mediated endosomal vesicle biogenesis for retrograde transport to the TGN	0.100637669758993	0.0739651963712235	278	0.734965312177393	73.4965312177393	0.0707341404116579	0.956316536451153	0.715382967796682	0.973356097143283	771.223021582734	278	12.9664179104478	HK2871
DCT	Clathrin-mediated endosomal vesicle biogenesis for retrograde transport to the TGN	0.0982138804074074	0.0698264005759313	81	0.710962648927828	71.0962648927828	0.0707341404116579	1.01299995171224	0.715382967796682	1.00621737144071	2646.91358024691	81	3.77798507462687	HK2871
DedifferentiatedTubule	Clathrin-mediated endosomal vesicle biogenesis for retrograde transport to the TGN	0.10388935875	0.0672039337993015	12	0.646879859572735	64.6879859572735	0.0707341404116579	1.0525297614705	0.715382967796682	1.10589772924634	17866.6666666667	12	0.559701492537313	HK2871
EndoG	Clathrin-mediated endosomal vesicle biogenesis for retrograde transport to the TGN	0.100330936407407	0.07345564509471	27	0.732133554464531	73.2133554464531	0.0707341404116579	0.962950367129128	0.715382967796682	0.977120859212497	7940.74074074074	27	1.25932835820896	HK2871
EndoPeritubular	Clathrin-mediated endosomal vesicle biogenesis for retrograde transport to the TGN	0.0943100860714286	0.0917885077790263	28	0.973262899044621	97.3262899044621	0.0707341404116579	0.770620877527988	0.715382967796682	0.735035691280248	7657.14285714286	28	1.30597014925373	HK2871
Fib	Clathrin-mediated endosomal vesicle biogenesis for retrograde transport to the TGN	0.0937378846461538	0.07745711252226	65	0.826315985416662	82.6315985416662	0.0707341404116579	0.913203940972237	0.715382967796682	0.865749883122443	3298.46153846154	65	3.03171641791045	HK2871
GSStromal	Clathrin-mediated endosomal vesicle biogenesis for retrograde transport to the TGN	0.0875150759160839	0.0707751460291046	143	0.808719472482309	80.8719472482309	0.0707341404116579	0.999420621224436	0.715382967796682	0.884587291562132	1499.3006993007	143	6.66977611940298	HK2871
IC	Clathrin-mediated endosomal vesicle biogenesis for retrograde transport to the TGN	0.0890802358461538	0.0614392324448011	65	0.689706665695293	68.9706665695293	0.0707341404116579	1.15128619933863	0.715382967796682	1.03722785841935	3298.46153846154	65	3.03171641791045	HK2871
iPT	Clathrin-mediated endosomal vesicle biogenesis for retrograde transport to the TGN	0.103343071335458	0.0688969608958395	251	0.666681955601992	66.6681955601992	0.0707341404116579	1.02666561038296	0.715382967796682	1.07304984301055	854.183266932271	251	11.7070895522388	HK2871
Mac	Clathrin-mediated endosomal vesicle biogenesis for retrograde transport to the TGN	0.0751817264	0.0564169573340364	30	0.750407845569723	75.0407845569723	0.0707341404116579	1.25377446346232	0.715382967796682	0.9533255442626	7146.66666666667	30	1.39925373134328	HK2871
Mes	Clathrin-mediated endosomal vesicle biogenesis for retrograde transport to the TGN	0.0867672010576923	0.0610781204080234	52	0.703930974648036	70.3930974648036	0.0707341404116579	1.15809294619954	0.715382967796682	1.01626863081905	4123.07692307692	52	2.42537313432836	HK2871
Mono	Clathrin-mediated endosomal vesicle biogenesis for retrograde transport to the TGN	0.102343531133333	0.0796610100231102	30	0.778368785412804	77.8368785412804	0.0707341404116579	0.887939286623876	0.715382967796682	0.919079723138283	7146.66666666667	30	1.39925373134328	HK2871
MTAL	Clathrin-mediated endosomal vesicle biogenesis for retrograde transport to the TGN	0.134930514482759	0.082717120916815	29	0.61303494790561	61.303494790561	0.0707341404116579	0.855133007866559	0.715382967796682	1.16695299385579	7393.10344827586	29	1.35261194029851	HK2871
MyoFib	Clathrin-mediated endosomal vesicle biogenesis for retrograde transport to the TGN	0.094364201	0.0895395785656805	10	0.948872322520704	94.8872322520704	0.0707341404116579	0.789976248992191	0.715382967796682	0.753929639233494	21440	10	0.466417910447761	HK2871
PC	Clathrin-mediated endosomal vesicle biogenesis for retrograde transport to the TGN	0.0787341246265306	0.0665208625808333	49	0.84487968712893	84.487968712893	0.0707341404116579	1.06333769087412	0.715382967796682	0.846727621334697	4375.51020408163	49	2.28544776119403	HK2871
PEC	Clathrin-mediated endosomal vesicle biogenesis for retrograde transport to the TGN	0.0792727192112676	0.0631518616282799	71	0.796640537332592	79.6640537332592	0.0707341404116579	1.12006421644398	0.715382967796682	0.897999705352696	3019.71830985915	71	3.3115671641791	HK2871
PlasmaCells	Clathrin-mediated endosomal vesicle biogenesis for retrograde transport to the TGN	0.101871524666667	0.085059895196097	30	0.834972240519823	83.4972240519823	0.0707341404116579	0.831580385193133	0.715382967796682	0.856774552590288	7146.66666666667	30	1.39925373134328	HK2871
Podo	Clathrin-mediated endosomal vesicle biogenesis for retrograde transport to the TGN	0.0855868940243903	0.0511275244351829	41	0.597375626466977	59.7375626466977	0.0707341404116579	1.38348455539504	0.715382967796682	1.19754294634957	5229.26829268293	41	1.91231343283582	HK2871
PTS1	Clathrin-mediated endosomal vesicle biogenesis for retrograde transport to the TGN	0.118164612654014	0.0746407770500637	279	0.631667767308743	63.1667767308743	0.0707341404116579	0.947660825720162	0.715382967796682	1.13253042947658	768.458781362007	279	13.0130597014925	HK2871
PTS2	Clathrin-mediated endosomal vesicle biogenesis for retrograde transport to the TGN	0.103578569295775	0.0691433733241819	71	0.667545166864962	66.7545166864962	0.0707341404116579	1.02300679025331	0.715382967796682	1.07166226842205	3019.71830985915	71	3.3115671641791	HK2871
PTS3	Clathrin-mediated endosomal vesicle biogenesis for retrograde transport to the TGN	0.10500187215	0.0689581604864775	280	0.656732676041886	65.6732676041886	0.0707341404116579	1.02575445621883	0.715382967796682	1.08930618788192	765.714285714286	280	13.0597014925373	HK2871
VSMC/Pericyte	Clathrin-mediated endosomal vesicle biogenesis for retrograde transport to the TGN	0.0798137720841122	0.058126287230434	107	0.728273902017528	72.8273902017528	0.0707341404116579	1.21690449849724	0.715382967796682	0.982299332455639	2003.73831775701	107	4.99067164179105	HK2871
CD4T	Clathrin-mediated vesicle traffic from TGN to endosomal lysosomal system	0.09361963	0.0572637101645179	26	0.611663495834345	61.1663495834345	0.0592867820593729	1.03532903978877	0.601460773133748	0.98331971293026	8246.15384615385	26	1.21268656716418	HK2871
CNT	Clathrin-mediated vesicle traffic from TGN to endosomal lysosomal system	0.0985266745247191	0.0557462010380463	89	0.565798057297268	56.5798057297268	0.0592867820593729	1.06351250767582	0.601460773133748	1.06303082058435	2408.98876404494	89	4.15111940298507	HK2871
CTAL	Clathrin-mediated vesicle traffic from TGN to endosomal lysosomal system	0.0993791001471223	0.0644492160042224	278	0.648518812394264	64.8518812394264	0.0592867820593729	0.919899197152201	0.601460773133748	0.927437665089802	771.223021582734	278	12.9664179104478	HK2871
DCT	Clathrin-mediated vesicle traffic from TGN to endosomal lysosomal system	0.115083839382716	0.0537765482867805	81	0.467281492998721	46.7281492998721	0.0592867820593729	1.10246536730486	0.601460773133748	1.28714871473712	2646.91358024691	81	3.77798507462687	HK2871
DedifferentiatedTubule	Clathrin-mediated vesicle traffic from TGN to endosomal lysosomal system	0.0878324583333333	0.0602541825016827	12	0.686012706976865	68.6012706976865	0.0592867820593729	0.983944675669896	0.601460773133748	0.876748735142644	17866.6666666667	12	0.559701492537313	HK2871
EndoG	Clathrin-mediated vesicle traffic from TGN to endosomal lysosomal system	0.0938859305925926	0.0522475852144084	27	0.556500690621377	55.6500690621377	0.0592867820593729	1.13472769729123	0.601460773133748	1.08079070389323	7940.74074074074	27	1.25932835820896	HK2871
EndoPeritubular	Clathrin-mediated vesicle traffic from TGN to endosomal lysosomal system	0.0782599885714286	0.0646736958926628	28	0.826395417035291	82.6395417035291	0.0592867820593729	0.916706262740413	0.601460773133748	0.727812328983502	7657.14285714286	28	1.30597014925373	HK2871
Fib	Clathrin-mediated vesicle traffic from TGN to endosomal lysosomal system	0.095049368	0.0649816349564274	65	0.683661936146987	68.3661936146987	0.0592867820593729	0.912362117375577	0.601460773133748	0.879763434722559	3298.46153846154	65	3.03171641791045	HK2871
GSStromal	Clathrin-mediated vesicle traffic from TGN to endosomal lysosomal system	0.0814093223216783	0.0551853606957358	143	0.677875200553544	67.7875200553543	0.0592867820593729	1.07432082189786	0.601460773133748	0.887273605292837	1499.3006993007	143	6.66977611940298	HK2871
IC	Clathrin-mediated vesicle traffic from TGN to endosomal lysosomal system	0.0900102085846154	0.0535506617649226	65	0.594939869676911	59.4939869676911	0.0592867820593729	1.10711576860863	0.601460773133748	1.01096060928036	3298.46153846154	65	3.03171641791045	HK2871
iPT	Clathrin-mediated vesicle traffic from TGN to endosomal lysosomal system	0.103895965090438	0.0557104299800471	251	0.53621360494176	53.621360494176	0.0592867820593729	1.06419537742945	0.601460773133748	1.12168129937523	854.183266932271	251	11.7070895522388	HK2871
Mac	Clathrin-mediated vesicle traffic from TGN to endosomal lysosomal system	0.0699782154333333	0.0516677261901342	30	0.738340151576984	73.8340151576984	0.0592867820593729	1.14746257346803	0.601460773133748	0.814612034641646	7146.66666666667	30	1.39925373134328	HK2871
Mes	Clathrin-mediated vesicle traffic from TGN to endosomal lysosomal system	0.0749516032692308	0.0474340309693215	52	0.632862125696438	63.2862125696438	0.0592867820593729	1.24987863877134	0.601460773133748	0.95038200061643	4123.07692307692	52	2.42537313432836	HK2871
Mono	Clathrin-mediated vesicle traffic from TGN to endosomal lysosomal system	0.092531538	0.0718419907225996	30	0.776405453485487	77.6405453485487	0.0592867820593729	0.825238575143254	0.601460773133748	0.774673555464652	7146.66666666667	30	1.39925373134328	HK2871
MTAL	Clathrin-mediated vesicle traffic from TGN to endosomal lysosomal system	0.121429628586207	0.0633647434266931	29	0.521822755817032	52.1822755817032	0.0592867820593729	0.935643054058319	0.601460773133748	1.15261507174409	7393.10344827586	29	1.35261194029851	HK2871
MyoFib	Clathrin-mediated vesicle traffic from TGN to endosomal lysosomal system	0.12125927	0.0865274581902346	10	0.713573965852133	71.3573965852133	0.0592867820593729	0.685178824148841	0.601460773133748	0.842884973270426	21440	10	0.466417910447761	HK2871
PC	Clathrin-mediated vesicle traffic from TGN to endosomal lysosomal system	0.0885581304081633	0.0549465824908504	49	0.620457796902467	62.0457796902467	0.0592867820593729	1.07898943613546	0.601460773133748	0.969382246683724	4375.51020408163	49	2.28544776119403	HK2871
PEC	Clathrin-mediated vesicle traffic from TGN to endosomal lysosomal system	0.0833145553380282	0.0513331321443482	71	0.616136423414573	61.6136423414573	0.0592867820593729	1.15494183936915	0.601460773133748	0.976181167476686	3019.71830985915	71	3.3115671641791	HK2871
PlasmaCells	Clathrin-mediated vesicle traffic from TGN to endosomal lysosomal system	0.0918942636666667	0.054523922395619	30	0.593333253024332	59.3333253024332	0.0592867820593729	1.08735357719122	0.601460773133748	1.0136980694542	7146.66666666667	30	1.39925373134328	HK2871
Podo	Clathrin-mediated vesicle traffic from TGN to endosomal lysosomal system	0.0866838581219512	0.0478924704660098	41	0.552495833752949	55.2495833752949	0.0592867820593729	1.23791446719062	0.601460773133748	1.08862499296726	5229.26829268293	41	1.91231343283582	HK2871
PTS1	Clathrin-mediated vesicle traffic from TGN to endosomal lysosomal system	0.113875323908853	0.0651669452918607	279	0.572265729351698	57.2265729351698	0.0592867820593729	0.909767701920775	0.601460773133748	1.05101658597506	768.458781362007	279	13.0130597014925	HK2871
PTS2	Clathrin-mediated vesicle traffic from TGN to endosomal lysosomal system	0.101007428309859	0.0422311568698114	71	0.418099515812436	41.8099515812436	0.0592867820593729	1.40386355605033	0.601460773133748	1.43855888463542	3019.71830985915	71	3.3115671641791	HK2871
PTS3	Clathrin-mediated vesicle traffic from TGN to endosomal lysosomal system	0.106650967935714	0.0597859996774169	280	0.560576250123242	56.0576250123242	0.0592867820593729	0.99164992438468	0.601460773133748	1.07293302740085	765.714285714286	280	13.0597014925373	HK2871
VSMC/Pericyte	Clathrin-mediated vesicle traffic from TGN to endosomal lysosomal system	0.0820455338317757	0.0504172357091934	107	0.614503110096983	61.4503110096983	0.0592867820593729	1.17592290067903	0.601460773133748	0.978775799912262	2003.73831775701	107	4.99067164179105	HK2871
CD4T	Co-translational ER protein import and insertion into ER membrane	0.0744817892307692	0.0577181810312918	26	0.774930108787555	77.4930108787555	0.0563779693271039	0.976780077260903	0.555717222197788	0.717119151644857	8246.15384615385	26	1.21268656716418	HK2871
CNT	Co-translational ER protein import and insertion into ER membrane	0.109972352865169	0.0578034532842796	89	0.525618046520742	52.5618046520742	0.0563779693271039	0.975339121173867	0.555717222197788	1.05726434979979	2408.98876404494	89	4.15111940298507	HK2871
CTAL	Co-translational ER protein import and insertion into ER membrane	0.0988443135539568	0.0606219807535415	278	0.613307721748195	61.3307721748195	0.0563779693271039	0.929992201282707	0.555717222197788	0.906098525245616	771.223021582734	278	12.9664179104478	HK2871
DCT	Co-translational ER protein import and insertion into ER membrane	0.123327704074074	0.0538382273918321	81	0.436546093159209	43.6546093159209	0.0563779693271039	1.047173580155	0.555717222197788	1.27298636021722	2646.91358024691	81	3.77798507462687	HK2871
DedifferentiatedTubule	Co-translational ER protein import and insertion into ER membrane	0.1077559325	0.0626065634137348	12	0.581003402422738	58.1003402422738	0.0563779693271039	0.900512122898852	0.555717222197788	0.956478430041016	17866.6666666667	12	0.559701492537313	HK2871
EndoG	Co-translational ER protein import and insertion into ER membrane	0.118097843222222	0.0487853184694556	27	0.413092374410744	41.3092374410744	0.0563779693271039	1.15563393036784	0.555717222197788	1.34526139096732	7940.74074074074	27	1.25932835820896	HK2871
EndoPeritubular	Co-translational ER protein import and insertion into ER membrane	0.1047922825	0.0546053547504183	28	0.521081833964426	52.1081833964426	0.0563779693271039	1.03246228478485	0.555717222197788	1.06646823200466	7657.14285714286	28	1.30597014925373	HK2871
Fib	Co-translational ER protein import and insertion into ER membrane	0.100141168	0.0545376662465644	65	0.544607850455313	54.4607850455313	0.0563779693271039	1.03374370792141	0.555717222197788	1.02039884612972	3298.46153846154	65	3.03171641791045	HK2871
GSStromal	Co-translational ER protein import and insertion into ER membrane	0.0979527637832168	0.0569730606259394	143	0.581638112345955	58.1638112345955	0.0563779693271039	0.98955486518896	0.555717222197788	0.955434677339801	1499.3006993007	143	6.66977611940298	HK2871
IC	Co-translational ER protein import and insertion into ER membrane	0.0971235198461538	0.0509349588012196	65	0.52443485246315	52.443485246315	0.0563779693271039	1.10686197955173	0.555717222197788	1.05964967733878	3298.46153846154	65	3.03171641791045	HK2871
iPT	Co-translational ER protein import and insertion into ER membrane	0.0966859256653387	0.0540307565202008	251	0.558827524775621	55.8827524775621	0.0563779693271039	1.04344216068908	0.555717222197788	0.994434235180021	854.183266932271	251	11.7070895522388	HK2871
Mac	Co-translational ER protein import and insertion into ER membrane	0.113051900333333	0.053369586971073	30	0.472080405669546	47.2080405669546	0.0563779693271039	1.05636885212661	0.555717222197788	1.17716646470345	7146.66666666667	30	1.39925373134328	HK2871
Mes	Co-translational ER protein import and insertion into ER membrane	0.08991880225	0.0532586419990591	52	0.592297057638567	59.2297057638567	0.0563779693271039	1.05856941166656	0.555717222197788	0.938240727403545	4123.07692307692	52	2.42537313432836	HK2871
Mono	Co-translational ER protein import and insertion into ER membrane	0.0996413432333333	0.0644846158956843	30	0.647167268155735	64.7167268155735	0.0563779693271039	0.874285572520207	0.555717222197788	0.858691793516448	7146.66666666667	30	1.39925373134328	HK2871
MTAL	Co-translational ER protein import and insertion into ER membrane	0.112496465517241	0.0656009594517658	29	0.583137960380735	58.3137960380735	0.0563779693271039	0.859407694616979	0.555717222197788	0.952977271167456	7393.10344827586	29	1.35261194029851	HK2871
MyoFib	Co-translational ER protein import and insertion into ER membrane	0.064644883	0.0470190186217211	10	0.727343239552636	72.7343239552636	0.0563779693271039	1.19904606645829	0.555717222197788	0.764037103774542	21440	10	0.466417910447761	HK2871
PC	Co-translational ER protein import and insertion into ER membrane	0.107833275306122	0.050836560251701	49	0.47143667024287	47.143667024287	0.0563779693271039	1.10900440643439	0.555717222197788	1.17877385717895	4375.51020408163	49	2.28544776119403	HK2871
PEC	Co-translational ER protein import and insertion into ER membrane	0.0926941321830986	0.0523235476118333	71	0.56447529503247	56.447529503247	0.0563779693271039	1.07748751566596	0.555717222197788	0.98448457724943	3019.71830985915	71	3.3115671641791	HK2871
PlasmaCells	Co-translational ER protein import and insertion into ER membrane	0.1149999301	0.0603700362618195	30	0.524957156141954	52.4957156141954	0.0563779693271039	0.93387337192573	0.555717222197788	1.05859538382503	7146.66666666667	30	1.39925373134328	HK2871
Podo	Co-translational ER protein import and insertion into ER membrane	0.0975800248780488	0.0557314357861002	41	0.57113569970648	57.113569970648	0.0563779693271039	1.01160087716895	0.555717222197788	0.973003828132936	5229.26829268293	41	1.91231343283582	HK2871
PTS1	Co-translational ER protein import and insertion into ER membrane	0.108897188444444	0.0580372129269457	279	0.532954190608459	53.2954190608459	0.0563779693271039	0.971410694687728	0.555717222197788	1.04271104719777	768.458781362007	279	13.0130597014925	HK2871
PTS2	Co-translational ER protein import and insertion into ER membrane	0.102177300042254	0.0521059001494941	71	0.509955735060005	50.9955735060005	0.0563779693271039	1.0819882041257	0.555717222197788	1.0897361947158	3019.71830985915	71	3.3115671641791	HK2871
PTS3	Co-translational ER protein import and insertion into ER membrane	0.100105673959643	0.0567346074095575	280	0.566747169919957	56.6747169919957	0.0563779693271039	0.993713923498596	0.555717222197788	0.980538151211719	765.714285714286	280	13.0597014925373	HK2871
VSMC/Pericyte	Co-translational ER protein import and insertion into ER membrane	0.092120688411215	0.0478964466593232	107	0.51993148863065	51.993148863065	0.0563779693271039	1.17708041534078	0.555717222197788	1.06882778664048	2003.73831775701	107	4.99067164179105	HK2871
CD4T	Coagulation cascade	0.170121325923077	0.129366908862415	26	0.76043910521195	76.043910521195	0.110109630934187	0.851142165353055	1.12564793817969	1.48026045802307	8246.15384615385	26	1.21268656716418	HK2871
CNT	Coagulation cascade	0.0953406141797753	0.11675040862925	89	1.22456111315901	122.456111315901	0.110109630934187	0.94311987621259	1.12564793817969	0.919225611595525	2408.98876404494	89	4.15111940298507	HK2871
CTAL	Coagulation cascade	0.112387292877698	0.112479807048183	278	1.0008231728705	100.08231728705	0.110109630934187	0.978927985598512	1.12564793817969	1.12472209746221	771.223021582734	278	12.9664179104478	HK2871
DCT	Coagulation cascade	0.223108580864198	0.086990732965459	81	0.389903125323579	38.9903125323579	0.110109630934187	1.26576276783307	1.12564793817969	2.88699388404625	2646.91358024691	81	3.77798507462687	HK2871
DedifferentiatedTubule	Coagulation cascade	0.127777776666667	0.0841109180043171	12	0.65825936401865	65.825936401865	0.110109630934187	1.30910033497121	1.12564793817969	1.71003710651019	17866.6666666667	12	0.559701492537313	HK2871
EndoG	Coagulation cascade	0.0958703840740741	0.0864607838231366	27	0.901850813034532	90.1850813034532	0.110109630934187	1.27352108164352	1.12564793817969	1.24815315561133	7940.74074074074	27	1.25932835820896	HK2871
EndoPeritubular	Coagulation cascade	0.105611059285714	0.123875956910187	28	1.1729449334947	117.29449334947	0.110109630934187	0.888870073585135	1.12564793817969	0.959676712892143	7657.14285714286	28	1.30597014925373	HK2871
Fib	Coagulation cascade	0.132883873569231	0.112695633172375	65	0.848076069318236	84.8076069318236	0.110109630934187	0.97705321701124	1.12564793817969	1.32729595717115	3298.46153846154	65	3.03171641791045	HK2871
GSStromal	Coagulation cascade	0.0808178615524476	0.109103311715724	143	1.3499900841217	134.99900841217	0.110109630934187	1.00922354420446	1.12564793817969	0.833819412023338	1499.3006993007	143	6.66977611940298	HK2871
IC	Coagulation cascade	0.112968743292308	0.113719606487928	65	1.00664664555644	100.664664555644	0.110109630934187	0.968255469173438	1.12564793817969	1.11821555572509	3298.46153846154	65	3.03171641791045	HK2871
iPT	Coagulation cascade	0.083938993247012	0.0982280738173729	251	1.1702317363792	117.02317363792	0.110109630934187	1.12095887311101	1.12564793817969	0.961901735516542	854.183266932271	251	11.7070895522388	HK2871
Mac	Coagulation cascade	0.138720543666667	0.150763393232236	30	1.08681374255934	108.681374255934	0.110109630934187	0.730347258532277	1.12564793817969	1.03573215363371	7146.66666666667	30	1.39925373134328	HK2871
Mes	Coagulation cascade	0.132908964788462	0.140317567161316	52	1.05574193121319	105.574193121319	0.110109630934187	0.784717360496989	1.12564793817969	1.06621505208775	4123.07692307692	52	2.42537313432836	HK2871
Mono	Coagulation cascade	0.137239059	0.130111036618877	30	0.948061270362373	94.8061270362373	0.110109630934187	0.846274334564885	1.12564793817969	1.18731560223891	7146.66666666667	30	1.39925373134328	HK2871
MTAL	Coagulation cascade	0.0693620531034483	0.0775230436593083	29	1.11765785744099	111.765785744099	0.110109630934187	1.42034710889433	1.12564793817969	1.00714895053572	7393.10344827586	29	1.35261194029851	HK2871
MyoFib	Coagulation cascade	0.161258756	0.124590395859737	10	0.772611664322506	77.2611664322506	0.110109630934187	0.883773024191592	1.12564793817969	1.45693883507021	21440	10	0.466417910447761	HK2871
PC	Coagulation cascade	0.0466739630612245	0.0718050690843242	49	1.53843951477045	153.843951477045	0.110109630934187	1.53345205761003	1.12564793817969	0.731681634131484	4375.51020408163	49	2.28544776119403	HK2871
PEC	Coagulation cascade	0.086581959084507	0.0960644190025852	71	1.10952004341716	110.952004341716	0.110109630934187	1.14620618203316	1.12564793817969	1.01453592015594	3019.71830985915	71	3.3115671641791	HK2871
PlasmaCells	Coagulation cascade	0.101750843333333	0.121050424940324	30	1.18967490562968	118.967490562968	0.110109630934187	0.909617880221978	1.12564793817969	0.946181122971486	7146.66666666667	30	1.39925373134328	HK2871
Podo	Coagulation cascade	0.10774536804878	0.116017865077651	41	1.07677821495886	107.677821495886	0.110109630934187	0.949074789994543	1.12564793817969	1.04538513367184	5229.26829268293	41	1.91231343283582	HK2871
PTS1	Coagulation cascade	0.071658407688172	0.0897745088814289	279	1.25281194179043	125.281194179043	0.110109630934187	1.22651331994048	1.12564793817969	0.898497133233737	768.458781362007	279	13.0130597014925	HK2871
PTS2	Coagulation cascade	0.0568677016338028	0.0907574770415576	71	1.59594065583987	159.594065583987	0.110109630934187	1.21322930653712	1.12564793817969	0.705319420280895	3019.71830985915	71	3.3115671641791	HK2871
PTS3	Coagulation cascade	0.0882178924071429	0.106840650567878	280	1.21109955874697	121.109955874697	0.110109630934187	1.03059678454721	1.12564793817969	0.929442943026345	765.714285714286	280	13.0597014925373	HK2871
VSMC/Pericyte	Coagulation cascade	0.0781764430841121	0.101704478340879	107	1.30096067726504	130.096067726504	0.110109630934187	1.08264289567601	1.12564793817969	0.865243629458575	2003.73831775701	107	4.99067164179105	HK2871
CD4T	Cobalamin metabolism	0.0748969011538462	0.108075580336872	26	1.4429913477311	144.29913477311	0.107665275961692	0.996203542244229	1.10773138908655	0.76766322322604	8246.15384615385	26	1.21268656716418	HK2871
CNT	Cobalamin metabolism	0.100046273662921	0.1207705991392	89	1.20714740007313	120.714740007313	0.107665275961692	0.89148581466916	1.10773138908655	0.917643851131552	2408.98876404494	89	4.15111940298507	HK2871
CTAL	Cobalamin metabolism	0.0836684513129496	0.102044455832559	278	1.21962883537639	121.962883537639	0.107665275961692	1.05508207264446	1.10773138908655	0.908252869197446	771.223021582734	278	12.9664179104478	HK2871
DCT	Cobalamin metabolism	0.123917234776543	0.122840297418894	81	0.991309220548767	99.1309220548767	0.107665275961692	0.876465445166961	1.10773138908655	1.11744283834395	2646.91358024691	81	3.77798507462687	HK2871
DedifferentiatedTubule	Cobalamin metabolism	0.0998187058333333	0.100771776240683	12	1.00954801406603	100.954801406603	0.107665275961692	1.0684070478677	1.10773138908655	1.09725478496568	17866.6666666667	12	0.559701492537313	HK2871
EndoG	Cobalamin metabolism	0.0925724444444444	0.134285945814883	27	1.45060386620202	145.060386620202	0.107665275961692	0.801761310972278	1.10773138908655	0.763634659258712	7940.74074074074	27	1.25932835820896	HK2871
EndoPeritubular	Cobalamin metabolism	0.123526475357143	0.141915104656727	28	1.14886387105613	114.886387105613	0.107665275961692	0.75865973690482	1.10773138908655	0.964197253472883	7657.14285714286	28	1.30597014925373	HK2871
Fib	Cobalamin metabolism	0.0766290122923077	0.0865404030326766	65	1.12934253546896	112.934253546896	0.107665275961692	1.24410416624752	1.10773138908655	0.98086395783062	3298.46153846154	65	3.03171641791045	HK2871
GSStromal	Cobalamin metabolism	0.076568807106993	0.0999981847698671	143	1.30599115420638	130.599115420638	0.107665275961692	1.07667230369701	1.10773138908655	0.848192107212007	1499.3006993007	143	6.66977611940298	HK2871
IC	Cobalamin metabolism	0.0676516668307692	0.0842302030569297	65	1.24505732087329	124.505732087329	0.107665275961692	1.27822647998276	1.10773138908655	0.889703124920852	3298.46153846154	65	3.03171641791045	HK2871
iPT	Cobalamin metabolism	0.0925695799840637	0.10406877005541	251	1.12422212646235	112.422212646235	0.107665275961692	1.03455893544593	1.10773138908655	0.985331424290953	854.183266932271	251	11.7070895522388	HK2871
Mac	Cobalamin metabolism	0.05844082	0.0840778394315505	30	1.43868343105984	143.868343105984	0.107665275961692	1.28054284802769	1.10773138908655	0.769961872898273	7146.66666666667	30	1.39925373134328	HK2871
Mes	Cobalamin metabolism	0.0530721396153846	0.0835158536964466	52	1.57362891908426	157.362891908426	0.107665275961692	1.28915973670127	1.10773138908655	0.703934311102498	4123.07692307692	52	2.42537313432836	HK2871
Mono	Cobalamin metabolism	0.0649261842333333	0.0796624326249988	30	1.22696926618552	122.696926618552	0.107665275961692	1.3515188077235	1.10773138908655	0.902819181877581	7146.66666666667	30	1.39925373134328	HK2871
MTAL	Cobalamin metabolism	0.12360206	0.0963753037480211	29	0.779722471842469	77.9722471842469	0.107665275961692	1.11714590537831	1.10773138908655	1.4206739309039	7393.10344827586	29	1.35261194029851	HK2871
MyoFib	Cobalamin metabolism	0.084553225	0.0844268232236671	10	0.998505062623775	99.8505062623775	0.107665275961692	1.27524964046629	1.10773138908655	1.10938985744925	21440	10	0.466417910447761	HK2871
PC	Cobalamin metabolism	0.0796187897959184	0.0895716559686526	49	1.12500649907196	112.500649907196	0.107665275961692	1.20200162425681	1.10773138908655	0.984644435388003	4375.51020408163	49	2.28544776119403	HK2871
PEC	Cobalamin metabolism	0.0743316161549296	0.0920876340322919	71	1.23887571394053	123.887571394053	0.107665275961692	1.16916106155945	1.10773138908655	0.894142468547673	3019.71830985915	71	3.3115671641791	HK2871
PlasmaCells	Cobalamin metabolism	0.075042741	0.0808308427511048	30	1.07713073475161	107.713073475161	0.107665275961692	1.33198259843976	1.10773138908655	1.02840941526192	7146.66666666667	30	1.39925373134328	HK2871
Podo	Cobalamin metabolism	0.0750127946585366	0.0903226243013713	41	1.20409624401445	120.409624401445	0.107665275961692	1.192007836292	1.10773138908655	0.919969142494269	5229.26829268293	41	1.91231343283582	HK2871
PTS1	Cobalamin metabolism	0.128921418379211	0.115579289587991	279	0.896509602834377	89.6509602834377	0.107665275961692	0.931527407249947	1.10773138908655	1.23560459986639	768.458781362007	279	13.0130597014925	HK2871
PTS2	Cobalamin metabolism	0.124044339539437	0.125629870514694	71	1.01278196958559	101.278196958559	0.107665275961692	0.857003796315302	1.10773138908655	1.09375109584525	3019.71830985915	71	3.3115671641791	HK2871
PTS3	Cobalamin metabolism	0.127565766557143	0.112552540229294	280	0.882309911718178	88.2309911718178	0.107665275961692	0.956577930114722	1.10773138908655	1.25549013376648	765.714285714286	280	13.0597014925373	HK2871
VSMC/Pericyte	Cobalamin metabolism	0.0712763882803738	0.0885409287608188	107	1.2422196311706	124.22196311706	0.107665275961692	1.21599442730644	1.10773138908655	0.891735536366204	2003.73831775701	107	4.99067164179105	HK2871
CD4T	Cofactor-mediated transcriptional regulation of multiple nuclear receptors	0.105537260769231	0.0912760977623171	26	0.864870824740303	86.4870824740303	0.0794306869449758	0.87022439491019	0.832791029324974	0.962907992155982	8246.15384615385	26	1.21268656716418	HK2871
CNT	Cofactor-mediated transcriptional regulation of multiple nuclear receptors	0.0986412889887641	0.0710710703521311	89	0.720500219337428	72.0500219337428	0.0794306869449758	1.11762333888354	0.832791029324974	1.15585118085156	2408.98876404494	89	4.15111940298507	HK2871
CTAL	Cofactor-mediated transcriptional regulation of multiple nuclear receptors	0.0910748458705036	0.0840101747715919	278	0.922430051553897	92.2430051553897	0.0794306869449758	0.945488890612752	0.832791029324974	0.902822959770315	771.223021582734	278	12.9664179104478	HK2871
DCT	Cofactor-mediated transcriptional regulation of multiple nuclear receptors	0.107708982319753	0.0800028231684141	81	0.74276835084108	74.276835084108	0.0794306869449758	0.992848549578883	0.832791029324974	1.12119886150501	2646.91358024691	81	3.77798507462687	HK2871
DedifferentiatedTubule	Cofactor-mediated transcriptional regulation of multiple nuclear receptors	0.118338381666667	0.0839886325806921	12	0.709732813629898	70.9732813629898	0.0794306869449758	0.945731398456366	0.832791029324974	1.17338667922891	17866.6666666667	12	0.559701492537313	HK2871
EndoG	Cofactor-mediated transcriptional regulation of multiple nuclear receptors	0.104965489259259	0.0619234940027776	27	0.589941460186307	58.9941460186307	0.0794306869449758	1.28272295070128	0.832791029324974	1.41165028316873	7940.74074074074	27	1.25932835820896	HK2871
EndoPeritubular	Cofactor-mediated transcriptional regulation of multiple nuclear receptors	0.0839200768821429	0.0773278549812081	28	0.9214464268164	92.14464268164	0.0794306869449758	1.02719371905866	0.832791029324974	0.903786704347282	7657.14285714286	28	1.30597014925373	HK2871
Fib	Cofactor-mediated transcriptional regulation of multiple nuclear receptors	0.101875021230769	0.0854444534100147	65	0.838718386290829	83.8718386290828	0.0794306869449758	0.929617825089463	0.832791029324974	0.992932840077504	3298.46153846154	65	3.03171641791045	HK2871
GSStromal	Cofactor-mediated transcriptional regulation of multiple nuclear receptors	0.0889306117272727	0.0757759193245783	143	0.852079141847843	85.2079141847843	0.0794306869449758	1.04823125411046	0.832791029324974	0.977363472973836	1499.3006993007	143	6.66977611940298	HK2871
IC	Cofactor-mediated transcriptional regulation of multiple nuclear receptors	0.100726994692308	0.0797198275090646	65	0.791444515470615	79.1444515470615	0.0794306869449758	0.996373040771369	0.832791029324974	1.05224183508274	3298.46153846154	65	3.03171641791045	HK2871
iPT	Cofactor-mediated transcriptional regulation of multiple nuclear receptors	0.0948978828693227	0.0805997677874283	251	0.849331569371434	84.9331569371434	0.0794306869449758	0.985495233118588	0.832791029324974	0.980525226374546	854.183266932271	251	11.7070895522388	HK2871
Mac	Cofactor-mediated transcriptional regulation of multiple nuclear receptors	0.123905454666667	0.103399809944372	30	0.834505714236232	83.4505714236232	0.0794306869449758	0.768189873730994	0.832791029324974	0.997945268819605	7146.66666666667	30	1.39925373134328	HK2871
Mes	Cofactor-mediated transcriptional regulation of multiple nuclear receptors	0.102158373269231	0.0865214490130763	52	0.846934482649361	84.6934482649361	0.0794306869449758	0.918046193759089	0.832791029324974	0.983300416249266	4123.07692307692	52	2.42537313432836	HK2871
Mono	Cofactor-mediated transcriptional regulation of multiple nuclear receptors	0.103380890333333	0.0750865780024572	30	0.726310034285387	72.6310034285387	0.0794306869449758	1.05785466668059	0.832791029324974	1.14660543020633	7146.66666666667	30	1.39925373134328	HK2871
MTAL	Cofactor-mediated transcriptional regulation of multiple nuclear receptors	0.0906361404137931	0.0857516677966819	29	0.946108995872822	94.6108995872822	0.0794306869449758	0.926287371264973	0.832791029324974	0.880227365935456	7393.10344827586	29	1.35261194029851	HK2871
MyoFib	Cofactor-mediated transcriptional regulation of multiple nuclear receptors	0.137578892	0.150142427990807	10	1.09131877578144	109.131877578144	0.0794306869449758	0.529035583132034	0.832791029324974	0.763105196947294	21440	10	0.466417910447761	HK2871
PC	Cofactor-mediated transcriptional regulation of multiple nuclear receptors	0.0941351924693878	0.0742554919876328	49	0.788817551010801	78.8817551010801	0.0794306869449758	1.06969444035473	0.832791029324974	1.05574606987107	4375.51020408163	49	2.28544776119403	HK2871
PEC	Cofactor-mediated transcriptional regulation of multiple nuclear receptors	0.111135467605634	0.0908765544564446	71	0.817709741222502	81.7709741222502	0.0794306869449758	0.874050379881484	0.832791029324974	1.01844332694377	3019.71830985915	71	3.3115671641791	HK2871
PlasmaCells	Cofactor-mediated transcriptional regulation of multiple nuclear receptors	0.113065284186667	0.0909225647020327	30	0.804159874147778	80.4159874147778	0.0794306869449758	0.873608077436909	0.832791029324974	1.03560380976176	7146.66666666667	30	1.39925373134328	HK2871
Podo	Cofactor-mediated transcriptional regulation of multiple nuclear receptors	0.0920902999268293	0.081474173652196	41	0.88472047237257	88.472047237257	0.0794306869449758	0.974918595481021	0.832791029324974	0.941304124105621	5229.26829268293	41	1.91231343283582	HK2871
PTS1	Cofactor-mediated transcriptional regulation of multiple nuclear receptors	0.0874951761935484	0.0698602719387125	279	0.798447125635525	79.8447125635525	0.0794306869449758	1.1369936695159	0.832791029324974	1.0430133725663	768.458781362007	279	13.0130597014925	HK2871
PTS2	Cofactor-mediated transcriptional regulation of multiple nuclear receptors	0.0922319054774648	0.0792536905208302	71	0.859287142670975	85.9287142670975	0.0794306869449758	1.0022332893646	0.832791029324974	0.969165006631378	3019.71830985915	71	3.3115671641791	HK2871
PTS3	Cofactor-mediated transcriptional regulation of multiple nuclear receptors	0.0903165327771429	0.0753612990528875	280	0.834413110596732	83.4413110596732	0.0794306869449758	1.05399837772478	0.832791029324974	0.998056021350625	765.714285714286	280	13.0597014925373	HK2871
VSMC/Pericyte	Cofactor-mediated transcriptional regulation of multiple nuclear receptors	0.0987138943084112	0.0758775308758613	107	0.768661102952718	76.8661102952718	0.0794306869449758	1.04682751307403	0.832791029324974	1.08343069022994	2003.73831775701	107	4.99067164179105	HK2871
CD4T	Contractile ring assembly and constriction	0.125213180423077	0.100659678460404	26	0.803906410813065	80.3906410813065	0.115119927053676	1.14365482598834	1.11172748632643	1.38290660625786	8246.15384615385	26	1.21268656716418	HK2871
CNT	Contractile ring assembly and constriction	0.0875845098539326	0.0808078047322772	89	0.922626670709728	92.2626670709728	0.115119927053676	1.42461396439463	1.11172748632643	1.20495919055889	2408.98876404494	89	4.15111940298507	HK2871
CTAL	Contractile ring assembly and constriction	0.0849188796381295	0.0721475612661356	278	0.84960566570806	84.960566570806	0.115119927053676	1.59561771781898	1.11172748632643	1.30852174273099	771.223021582734	278	12.9664179104478	HK2871
DCT	Contractile ring assembly and constriction	0.043403152338642	0.0524245657842782	81	1.20785157205285	120.785157205285	0.115119927053676	2.19591569966231	1.11172748632643	0.920417302961283	2646.91358024691	81	3.77798507462687	HK2871
DedifferentiatedTubule	Contractile ring assembly and constriction	0.0825635386666667	0.0785555345353353	12	0.951455519033494	95.1455519033494	0.115119927053676	1.46545915236429	1.11172748632643	1.16844924863723	17866.6666666667	12	0.559701492537313	HK2871
EndoG	Contractile ring assembly and constriction	0.217252258518519	0.111429277730984	27	0.512902735699228	51.2902735699228	0.115119927053676	1.03312100192915	1.11172748632643	2.16752106968359	7940.74074074074	27	1.25932835820896	HK2871
EndoPeritubular	Contractile ring assembly and constriction	0.07919722875	0.10495684985622	28	1.32525912222933	132.525912222933	0.115119927053676	1.09683100446877	1.11172748632643	0.838875558506858	7657.14285714286	28	1.30597014925373	HK2871
Fib	Contractile ring assembly and constriction	0.117826048	0.0949381031299156	65	0.805748005143274	80.5748005143274	0.115119927053676	1.21257875666784	1.11172748632643	1.37974587492618	3298.46153846154	65	3.03171641791045	HK2871
GSStromal	Contractile ring assembly and constriction	0.146363554748252	0.102106211084809	143	0.697620464742293	69.7620464742293	0.115119927053676	1.12745273603442	1.11172748632643	1.59359930293489	1499.3006993007	143	6.66977611940298	HK2871
IC	Contractile ring assembly and constriction	0.123557127523077	0.096760002497623	65	0.783119553176331	78.3119553176331	0.115119927053676	1.18974704508202	1.11172748632643	1.4196140063382	3298.46153846154	65	3.03171641791045	HK2871
iPT	Contractile ring assembly and constriction	0.0587850855525896	0.0652752947432927	251	1.11040571140952	111.040571140952	0.115119927053676	1.76360639207233	1.11172748632643	1.00119035313249	854.183266932271	251	11.7070895522388	HK2871
Mac	Contractile ring assembly and constriction	0.247157407666667	0.139344801638867	30	0.563789703713017	56.3789703713017	0.115119927053676	0.826151572930769	1.11172748632643	1.97188327315096	7146.66666666667	30	1.39925373134328	HK2871
Mes	Contractile ring assembly and constriction	0.265834902884615	0.143848572826316	52	0.541119963049972	54.1119963049972	0.115119927053676	0.800285500174361	1.11172748632643	2.05449357303376	4123.07692307692	52	2.42537313432836	HK2871
Mono	Contractile ring assembly and constriction	0.103101912	0.0885365301924827	30	0.858728305567046	85.8728305567046	0.115119927053676	1.30025342989385	1.11172748632643	1.29462075387433	7146.66666666667	30	1.39925373134328	HK2871
MTAL	Contractile ring assembly and constriction	0.0447330275172414	0.0523002959574165	29	1.16916513055725	116.916513055725	0.115119927053676	2.20113337690112	1.11172748632643	0.950872941101623	7393.10344827586	29	1.35261194029851	HK2871
MyoFib	Contractile ring assembly and constriction	0.065898483	0.0801648939714709	10	1.21649073426274	121.649073426274	0.115119927053676	1.43603916066608	1.11172748632643	0.913880767863142	21440	10	0.466417910447761	HK2871
PC	Contractile ring assembly and constriction	0.0860282274489796	0.0767168486915622	49	0.891763679974231	89.1763679974231	0.115119927053676	1.50058206270323	1.11172748632643	1.24666154418686	4375.51020408163	49	2.28544776119403	HK2871
PEC	Contractile ring assembly and constriction	0.168301917887324	0.101844998281639	71	0.605132725521425	60.5132725521425	0.115119927053676	1.13034443513197	1.11172748632643	1.83716305438363	3019.71830985915	71	3.3115671641791	HK2871
PlasmaCells	Contractile ring assembly and constriction	0.122196291993333	0.12915483502868	30	1.05694561530334	105.694561530334	0.115119927053676	0.891332694034354	1.11172748632643	1.05183035932021	7146.66666666667	30	1.39925373134328	HK2871
Podo	Contractile ring assembly and constriction	0.183550574390244	0.106887095332766	41	0.582330486776438	58.2330486776438	0.115119927053676	1.07702362661535	1.11172748632643	1.90910060793921	5229.26829268293	41	1.91231343283582	HK2871
PTS1	Contractile ring assembly and constriction	0.0480859701863799	0.0539529212151697	279	1.12200962164327	112.200962164327	0.115119927053676	2.13371073263237	1.11172748632643	0.990835965112512	768.458781362007	279	13.0130597014925	HK2871
PTS2	Contractile ring assembly and constriction	0.0272116945633803	0.0470099333862874	71	1.72756361338666	172.756361338666	0.115119927053676	2.44884259051633	1.11172748632643	0.643523328294139	3019.71830985915	71	3.3115671641791	HK2871
PTS3	Contractile ring assembly and constriction	0.0506261463621429	0.0561022367120128	280	1.10816723656385	110.816723656385	0.115119927053676	2.05196679848286	1.11172748632643	1.00321273689125	765.714285714286	280	13.0597014925373	HK2871
VSMC/Pericyte	Contractile ring assembly and constriction	0.375911045794392	0.116863882246149	107	0.310881745970478	31.0881745970478	0.115119927053676	0.985077038697042	1.11172748632643	3.57604619999788	2003.73831775701	107	4.99067164179105	HK2871
CD4T	COP9 signalosome-mediated regulation of cullin-RING ubiquitin ligases	0.0984036757692308	0.0665685558736519	26	0.676484443830774	67.6484443830774	0.0807804754205262	1.21349298269064	0.803832816014358	1.18825025962525	8246.15384615385	26	1.21268656716418	HK2871
CNT	COP9 signalosome-mediated regulation of cullin-RING ubiquitin ligases	0.0703595233865169	0.0625554792295739	89	0.889083328292721	88.9083328292721	0.0807804754205262	1.29134132477937	0.803832816014358	0.90411414817319	2408.98876404494	89	4.15111940298507	HK2871
CTAL	COP9 signalosome-mediated regulation of cullin-RING ubiquitin ligases	0.0994541340683453	0.0871096023957211	278	0.875877138861407	87.5877138861407	0.0807804754205262	0.927342947262657	0.803832816014358	0.917746086008475	771.223021582734	278	12.9664179104478	HK2871
DCT	COP9 signalosome-mediated regulation of cullin-RING ubiquitin ligases	0.115019244308642	0.0860715240983945	81	0.748322809941532	74.8322809941532	0.0807804754205262	0.938527303503773	0.803832816014358	1.07417922497533	2646.91358024691	81	3.77798507462687	HK2871
DedifferentiatedTubule	COP9 signalosome-mediated regulation of cullin-RING ubiquitin ligases	0.0869145423333333	0.0650744334349732	12	0.748717437703356	74.8717437703356	0.0807804754205262	1.24135503232998	0.803832816014358	1.07361305552074	17866.6666666667	12	0.559701492537313	HK2871
EndoG	COP9 signalosome-mediated regulation of cullin-RING ubiquitin ligases	0.0510544252962963	0.048172285925953	27	0.943547707106354	94.3547707106354	0.0807804754205262	1.67690766314674	0.803832816014358	0.851925991616821	7940.74074074074	27	1.25932835820896	HK2871
EndoPeritubular	COP9 signalosome-mediated regulation of cullin-RING ubiquitin ligases	0.102306833392857	0.0915074118432544	28	0.894440858039921	89.4440858039921	0.0807804754205262	0.882775217803092	0.803832816014358	0.898698677267358	7657.14285714286	28	1.30597014925373	HK2871
Fib	COP9 signalosome-mediated regulation of cullin-RING ubiquitin ligases	0.0894343024769231	0.0674252353105166	65	0.753907991040848	75.3907991040848	0.0807804754205262	1.19807480164517	0.803832816014358	1.06622137656955	3298.46153846154	65	3.03171641791045	HK2871
GSStromal	COP9 signalosome-mediated regulation of cullin-RING ubiquitin ligases	0.0921934059048951	0.0944337610471141	143	1.02430060067995	102.430060067995	0.0807804754205262	0.855419444537679	0.803832816014358	0.784762613124275	1499.3006993007	143	6.66977611940298	HK2871
IC	COP9 signalosome-mediated regulation of cullin-RING ubiquitin ligases	0.109650472615385	0.0751051059431436	65	0.684950134292498	68.4950134292498	0.0807804754205262	1.07556569431749	0.803832816014358	1.17356399505587	3298.46153846154	65	3.03171641791045	HK2871
iPT	COP9 signalosome-mediated regulation of cullin-RING ubiquitin ligases	0.0968177434816733	0.0770168976870617	251	0.795483295906811	79.5483295906811	0.0807804754205262	1.04886690903543	0.803832816014358	1.01049616019659	854.183266932271	251	11.7070895522388	HK2871
Mac	COP9 signalosome-mediated regulation of cullin-RING ubiquitin ligases	0.086398616	0.0518526091723487	30	0.600155553097618	60.0155553097618	0.0807804754205262	1.55788641516624	0.803832816014358	1.33937412036844	7146.66666666667	30	1.39925373134328	HK2871
Mes	COP9 signalosome-mediated regulation of cullin-RING ubiquitin ligases	0.08876749875	0.0759080845261426	52	0.855133754978566	85.5133754978566	0.0807804754205262	1.06418803642325	0.803832816014358	0.940008286814156	4123.07692307692	52	2.42537313432836	HK2871
Mono	COP9 signalosome-mediated regulation of cullin-RING ubiquitin ligases	0.097328144	0.062173112643008	30	0.638798913529143	63.8798913529143	0.0807804754205262	1.29928311429991	0.803832816014358	1.25835031805778	7146.66666666667	30	1.39925373134328	HK2871
MTAL	COP9 signalosome-mediated regulation of cullin-RING ubiquitin ligases	0.12229826262069	0.10024021441661	29	0.819637272587485	81.9637272587485	0.0807804754205262	0.805868940830404	0.803832816014358	0.980717742955692	7393.10344827586	29	1.35261194029851	HK2871
MyoFib	COP9 signalosome-mediated regulation of cullin-RING ubiquitin ligases	0.087410293	0.0473055103527143	10	0.541189243613613	54.1189243613613	0.0807804754205262	1.70763352552841	0.803832816014358	1.48530819024974	21440	10	0.466417910447761	HK2871
PC	COP9 signalosome-mediated regulation of cullin-RING ubiquitin ligases	0.0888324235918367	0.0801747481305107	49	0.902539240614374	90.2539240614373	0.0807804754205262	1.00755508815605	0.803832816014358	0.890634755633645	4375.51020408163	49	2.28544776119403	HK2871
PEC	COP9 signalosome-mediated regulation of cullin-RING ubiquitin ligases	0.0838031229535211	0.0661973508510581	71	0.789915083328965	78.9915083328965	0.0807804754205262	1.22029770650913	0.803832816014358	1.01761927703259	3019.71830985915	71	3.3115671641791	HK2871
PlasmaCells	COP9 signalosome-mediated regulation of cullin-RING ubiquitin ligases	0.104882543333333	0.0683813173122766	30	0.651979968629765	65.1979968629765	0.0807804754205262	1.18132376788862	0.803832816014358	1.23291029585424	7146.66666666667	30	1.39925373134328	HK2871
Podo	COP9 signalosome-mediated regulation of cullin-RING ubiquitin ligases	0.103350100731707	0.0714176065238074	41	0.691025998215566	69.1025998215566	0.0807804754205262	1.13110028958472	0.803832816014358	1.16324540334241	5229.26829268293	41	1.91231343283582	HK2871
PTS1	COP9 signalosome-mediated regulation of cullin-RING ubiquitin ligases	0.114728191964158	0.0872992651713943	279	0.760922521978447	76.0922521978447	0.0807804754205262	0.925328240299963	0.803832816014358	1.05639246151414	768.458781362007	279	13.0130597014925	HK2871
PTS2	COP9 signalosome-mediated regulation of cullin-RING ubiquitin ligases	0.12383649215493	0.0776716731525292	71	0.627211509313067	62.7211509313067	0.0807804754205262	1.04002491695901	0.803832816014358	1.28159768129053	3019.71830985915	71	3.3115671641791	HK2871
PTS3	COP9 signalosome-mediated regulation of cullin-RING ubiquitin ligases	0.114454326806786	0.0826438090829768	280	0.722068019520928	72.2068019520928	0.0807804754205262	0.977453439245767	0.803832816014358	1.11323697253297	765.714285714286	280	13.0597014925373	HK2871
VSMC/Pericyte	COP9 signalosome-mediated regulation of cullin-RING ubiquitin ligases	0.0829791778504673	0.0673757242407571	107	0.811959409409569	81.1959409409569	0.0807804754205262	1.19895520724748	0.803832816014358	0.989991379740127	2003.73831775701	107	4.99067164179105	HK2871
CD4T	Cortical cytoskeleton dynamics	0.0930512069230769	0.0362293769937958	26	0.389348813323246	38.9348813323246	0.0566725877319109	1.56427166113334	0.52980621844265	1.36074953952099	8246.15384615385	26	1.21268656716418	HK2871
CNT	Cortical cytoskeleton dynamics	0.0990367901123596	0.0476834739325153	89	0.48147232839854	48.147232839854	0.0566725877319109	1.18851633612345	0.52980621844265	1.10038768002489	2408.98876404494	89	4.15111940298507	HK2871
CTAL	Cortical cytoskeleton dynamics	0.103752715784173	0.0482178579590153	278	0.464738273061868	46.4738273061868	0.0566725877319109	1.17534436681285	0.52980621844265	1.14000987039886	771.223021582734	278	12.9664179104478	HK2871
DCT	Cortical cytoskeleton dynamics	0.0687253407037037	0.029289073899893	81	0.426175754095819	42.6175754095819	0.0566725877319109	1.93493955888165	0.52980621844265	1.2431636791884	2646.91358024691	81	3.77798507462687	HK2871
DedifferentiatedTubule	Cortical cytoskeleton dynamics	0.102728156666667	0.0465909891022565	12	0.453536699324173	45.3536699324173	0.0566725877319109	1.21638515996146	0.52980621844265	1.16816614671344	17866.6666666667	12	0.559701492537313	HK2871
EndoG	Cortical cytoskeleton dynamics	0.166404292962963	0.0570531048704824	27	0.342858371347312	34.2858371347312	0.0566725877319109	0.993330474486266	0.52980621844265	1.54526260029965	7940.74074074074	27	1.25932835820896	HK2871
EndoPeritubular	Cortical cytoskeleton dynamics	0.110991886428571	0.0681471471705766	28	0.613983142041942	61.3983142041942	0.0566725877319109	0.83162083938827	0.52980621844265	0.862900269021487	7657.14285714286	28	1.30597014925373	HK2871
Fib	Cortical cytoskeleton dynamics	0.111005375230769	0.0471413455357615	65	0.42467624146812	42.467624146812	0.0566725877319109	1.20218434768518	0.52980621844265	1.24755323399089	3298.46153846154	65	3.03171641791045	HK2871
GSStromal	Cortical cytoskeleton dynamics	0.126499333314685	0.0524566107502713	143	0.414678950281722	41.4678950281722	0.0566725877319109	1.08037074681989	0.52980621844265	1.27762988230464	1499.3006993007	143	6.66977611940298	HK2871
IC	Cortical cytoskeleton dynamics	0.112192156923077	0.0484887925593892	65	0.432194138068269	43.2194138068269	0.0566725877319109	1.16877704600498	0.52980621844265	1.22585239311821	3298.46153846154	65	3.03171641791045	HK2871
iPT	Cortical cytoskeleton dynamics	0.0920861551035857	0.0441400825493078	251	0.479334624185966	47.9334624185966	0.0566725877319109	1.28392573051043	0.52980621844265	1.10529511474869	854.183266932271	251	11.7070895522388	HK2871
Mac	Cortical cytoskeleton dynamics	0.145640362666667	0.0630624004792229	30	0.433000847598523	43.3000847598523	0.0566725877319109	0.898674761842959	0.52980621844265	1.22356854814724	7146.66666666667	30	1.39925373134328	HK2871
Mes	Cortical cytoskeleton dynamics	0.172156680384615	0.0654735438983927	52	0.380313698847574	38.0313698847574	0.0566725877319109	0.865579963410262	0.52980621844265	1.39307687324455	4123.07692307692	52	2.42537313432836	HK2871
Mono	Cortical cytoskeleton dynamics	0.103024014666667	0.0451820561678724	30	0.438558488659742	43.8558488659742	0.0566725877319109	1.25431626044963	0.52980621844265	1.20806285168887	7146.66666666667	30	1.39925373134328	HK2871
MTAL	Cortical cytoskeleton dynamics	0.0807787147586207	0.0501740982368142	29	0.621130187410659	62.1130187410659	0.0566725877319109	1.12951880997292	0.52980621844265	0.852971291978713	7393.10344827586	29	1.35261194029851	HK2871
MyoFib	Cortical cytoskeleton dynamics	0.090311918	0.0365385888481865	10	0.404582137743841	40.4582137743841	0.0566725877319109	1.55103383897443	0.52980621844265	1.30951460535832	21440	10	0.466417910447761	HK2871
PC	Cortical cytoskeleton dynamics	0.107407714081633	0.0446296511458435	49	0.41551625530289	41.551625530289	0.0566725877319109	1.26984160254161	0.52980621844265	1.275055335817	4375.51020408163	49	2.28544776119403	HK2871
PEC	Cortical cytoskeleton dynamics	0.130192365492958	0.0504862521313056	71	0.387781971240368	38.7781971240368	0.0566725877319109	1.12253505339465	0.52980621844265	1.36624767971549	3019.71830985915	71	3.3115671641791	HK2871
PlasmaCells	Cortical cytoskeleton dynamics	0.106265513333333	0.0599299744254967	30	0.563964474885738	56.3964474885738	0.0566725877319109	0.945646786523574	0.52980621844265	0.93943190047563	7146.66666666667	30	1.39925373134328	HK2871
Podo	Cortical cytoskeleton dynamics	0.147072210487805	0.0487023660435927	41	0.331145944444964	33.1145944444964	0.0566725877319109	1.16365163206207	0.52980621844265	1.59991758114586	5229.26829268293	41	1.91231343283582	HK2871
PTS1	Cortical cytoskeleton dynamics	0.0866969235232975	0.0392329555221584	279	0.452529962168906	45.2529962168906	0.0566725877319109	1.4445148721947	0.52980621844265	1.17076494980215	768.458781362007	279	13.0130597014925	HK2871
PTS2	Cortical cytoskeleton dynamics	0.0703791549577465	0.0326221329143802	71	0.463519815405081	46.3519815405081	0.0566725877319109	1.73724348069617	0.52980621844265	1.14300662201386	3019.71830985915	71	3.3115671641791	HK2871
PTS3	Cortical cytoskeleton dynamics	0.0880153036821429	0.0448116989358114	280	0.509135310123382	50.9135310123382	0.0566725877319109	1.26468286357741	0.52980621844265	1.04060002892799	765.714285714286	280	13.0597014925373	HK2871
VSMC/Pericyte	Cortical cytoskeleton dynamics	0.205052441028037	0.064981609260972	107	0.316902393042406	31.6902393042406	0.0566725877319109	0.872132721495227	0.52980621844265	1.67182776171638	2003.73831775701	107	4.99067164179105	HK2871
CD4T	Crosslinking between different cytoskeletal networks and nuclear envelope components	0.137473721153846	0.0923708710726572	26	0.671916569198599	67.1916569198599	0.0892378962897367	0.96608265412528	0.897109315348296	1.33514986305262	8246.15384615385	26	1.21268656716418	HK2871
CNT	Crosslinking between different cytoskeletal networks and nuclear envelope components	0.0619150774988764	0.0704848560207749	89	1.13841181935134	113.841181935134	0.0892378962897367	1.26605772257568	0.897109315348296	0.788035840895842	2408.98876404494	89	4.15111940298507	HK2871
CTAL	Crosslinking between different cytoskeletal networks and nuclear envelope components	0.0851629298345324	0.0816204494140959	278	0.958403492842257	95.8403492842257	0.0892378962897367	1.09332767621744	0.897109315348296	0.936045540368194	771.223021582734	278	12.9664179104478	HK2871
DCT	Crosslinking between different cytoskeletal networks and nuclear envelope components	0.084176081517284	0.0791234945520582	81	0.93997597804326	93.997597804326	0.0892378962897367	1.12783057415423	0.897109315348296	0.954396001923156	2646.91358024691	81	3.77798507462687	HK2871
DedifferentiatedTubule	Crosslinking between different cytoskeletal networks and nuclear envelope components	0.0853328875	0.0857370341016837	12	1.00473611773285	100.473611773285	0.0892378962897367	1.04083255532144	0.897109315348296	0.892880528046104	17866.6666666667	12	0.559701492537313	HK2871
EndoG	Crosslinking between different cytoskeletal networks and nuclear envelope components	0.192414029185185	0.158743574340616	27	0.825010395618481	82.5010395618481	0.0892378962897367	0.562151234532866	0.897109315348296	1.08739152877676	7940.74074074074	27	1.25932835820896	HK2871
EndoPeritubular	Crosslinking between different cytoskeletal networks and nuclear envelope components	0.0761180046178571	0.0847485654786243	28	1.11338396091826	111.338396091826	0.0892378962897367	1.0529723516352	0.897109315348296	0.805750169607623	7657.14285714286	28	1.30597014925373	HK2871
Fib	Crosslinking between different cytoskeletal networks and nuclear envelope components	0.0990087687692308	0.0830424249988481	65	0.838738083819657	83.8738083819657	0.0892378962897367	1.07460609791892	0.897109315348296	1.06959411126631	3298.46153846154	65	3.03171641791045	HK2871
GSStromal	Crosslinking between different cytoskeletal networks and nuclear envelope components	0.106851160552448	0.0916946103912903	143	0.858152685634915	85.8152685634915	0.0892378962897367	0.973207649925443	0.897109315348296	1.04539591889124	1499.3006993007	143	6.66977611940298	HK2871
IC	Crosslinking between different cytoskeletal networks and nuclear envelope components	0.0936424350461538	0.0773105456232165	65	0.825593072041668	82.5593072041668	0.0892378962897367	1.15427844377984	0.897109315348296	1.08662408361757	3298.46153846154	65	3.03171641791045	HK2871
iPT	Crosslinking between different cytoskeletal networks and nuclear envelope components	0.0988651480792829	0.0841694493623552	251	0.851356124959801	85.1356124959801	0.0892378962897367	1.06021718053021	0.897109315348296	1.05374154134459	854.183266932271	251	11.7070895522388	HK2871
Mac	Crosslinking between different cytoskeletal networks and nuclear envelope components	0.136621491666667	0.0903326430202507	30	0.661189113940046	66.1189113940046	0.0892378962897367	0.98788093989159	0.897109315348296	1.35681198681931	7146.66666666667	30	1.39925373134328	HK2871
Mes	Crosslinking between different cytoskeletal networks and nuclear envelope components	0.142716145384615	0.104811230241223	52	0.734403454905258	73.4403454905258	0.0892378962897367	0.851415407340951	0.897109315348296	1.22154833199148	4123.07692307692	52	2.42537313432836	HK2871
Mono	Crosslinking between different cytoskeletal networks and nuclear envelope components	0.123568837666667	0.0883552361211875	30	0.715028463402159	71.5028463402159	0.0892378962897367	1.00998990220951	0.897109315348296	1.25464839690406	7146.66666666667	30	1.39925373134328	HK2871
MTAL	Crosslinking between different cytoskeletal networks and nuclear envelope components	0.0756268684482759	0.078590953472833	29	1.03919354437615	103.919354437615	0.0892378962897367	1.1354728801017	0.897109315348296	0.863274526870589	7393.10344827586	29	1.35261194029851	HK2871
MyoFib	Crosslinking between different cytoskeletal networks and nuclear envelope components	0.148433671	0.0779406058958713	10	0.525087100324233	52.5087100324233	0.0892378962897367	1.14494742841695	0.897109315348296	1.70849619957212	21440	10	0.466417910447761	HK2871
PC	Crosslinking between different cytoskeletal networks and nuclear envelope components	0.0680256953061224	0.0747751643979531	49	1.09921940615906	109.921940615906	0.0892378962897367	1.19341625001067	0.897109315348296	0.816133076182682	4375.51020408163	49	2.28544776119403	HK2871
PEC	Crosslinking between different cytoskeletal networks and nuclear envelope components	0.135052926619718	0.0969673052782008	71	0.717994846207525	71.7994846207525	0.0892378962897367	0.920288503776728	0.897109315348296	1.24946483959719	3019.71830985915	71	3.3115671641791	HK2871
PlasmaCells	Crosslinking between different cytoskeletal networks and nuclear envelope components	0.0850107341333333	0.075605025359402	30	0.889358574892682	88.9358574892682	0.0892378962897367	1.18031699434698	0.897109315348296	1.00871497804645	7146.66666666667	30	1.39925373134328	HK2871
Podo	Crosslinking between different cytoskeletal networks and nuclear envelope components	0.132038407560976	0.0746550942332907	41	0.565404382045541	56.5404382045541	0.0892378962897367	1.19533565935736	0.897109315348296	1.58666848690259	5229.26829268293	41	1.91231343283582	HK2871
PTS1	Crosslinking between different cytoskeletal networks and nuclear envelope components	0.0766257437885305	0.0709982421234251	279	0.926558603063795	92.6558603063795	0.0892378962897367	1.25690289816758	0.897109315348296	0.968216486665688	768.458781362007	279	13.0130597014925	HK2871
PTS2	Crosslinking between different cytoskeletal networks and nuclear envelope components	0.0763930351690141	0.0821501552639128	71	1.07536184525411	107.536184525411	0.0892378962897367	1.08627787741915	0.897109315348296	0.834239488138349	3019.71830985915	71	3.3115671641791	HK2871
PTS3	Crosslinking between different cytoskeletal networks and nuclear envelope components	0.0922100633464286	0.0780818698415845	280	0.846782520344171	84.6782520344171	0.0892378962897367	1.1428760155307	0.897109315348296	1.05943296394884	765.714285714286	280	13.0597014925373	HK2871
VSMC/Pericyte	Crosslinking between different cytoskeletal networks and nuclear envelope components	0.189830088971963	0.108709425749386	107	0.572666990455038	57.2666990455038	0.0892378962897367	0.820884625915161	0.897109315348296	1.56654623070811	2003.73831775701	107	4.99067164179105	HK2871
CD4T	Cytosolic and nuclear iron-sulfur protein assembly	0.077076415	0.0745957702863168	26	0.967815774596117	96.7815774596117	0.0838785365855836	1.12444092022426	0.890682054144726	0.920301236582365	8246.15384615385	26	1.21268656716418	HK2871
CNT	Cytosolic and nuclear iron-sulfur protein assembly	0.0819599786516854	0.0770483718960439	89	0.940073108406788	94.0073108406789	0.0838785365855836	1.08864774843984	0.890682054144726	0.947460411514409	2408.98876404494	89	4.15111940298507	HK2871
CTAL	Cytosolic and nuclear iron-sulfur protein assembly	0.0848527702517986	0.0822190218044653	278	0.968960960973723	96.8960960973723	0.0838785365855836	1.02018407352334	0.890682054144726	0.919213559697665	771.223021582734	278	12.9664179104478	HK2871
DCT	Cytosolic and nuclear iron-sulfur protein assembly	0.122193891419753	0.0760379293153199	81	0.622272753832832	62.2272753832832	0.0838785365855836	1.1031144238259	0.890682054144726	1.43133706024995	2646.91358024691	81	3.77798507462687	HK2871
DedifferentiatedTubule	Cytosolic and nuclear iron-sulfur protein assembly	0.0919470383333333	0.103956646789012	12	1.13061441318143	113.061441318143	0.0838785365855836	0.806860736435848	0.890682054144726	0.787785865597132	17866.6666666667	12	0.559701492537313	HK2871
EndoG	Cytosolic and nuclear iron-sulfur protein assembly	0.0465591989259259	0.0454894049622635	27	0.977022930197651	97.7022930197651	0.0838785365855836	1.84391369056523	0.890682054144726	0.911628608311723	7940.74074074074	27	1.25932835820896	HK2871
EndoPeritubular	Cytosolic and nuclear iron-sulfur protein assembly	0.0906783095	0.0942299499427803	28	1.03916747524699	103.916747524699	0.0838785365855836	0.890147311300893	0.890682054144726	0.857111173473772	7657.14285714286	28	1.30597014925373	HK2871
Fib	Cytosolic and nuclear iron-sulfur protein assembly	0.0867516343076923	0.0765905442888193	65	0.882871485938426	88.2871485938426	0.0838785365855836	1.09515524879	0.890682054144726	1.00884677818992	3298.46153846154	65	3.03171641791045	HK2871
GSStromal	Cytosolic and nuclear iron-sulfur protein assembly	0.0700837427972028	0.0797381981677154	143	1.13775598997972	113.775598997972	0.0838785365855836	1.05192415320396	0.890682054144726	0.782841015111336	1499.3006993007	143	6.66977611940298	HK2871
IC	Cytosolic and nuclear iron-sulfur protein assembly	0.1072734374	0.0956107248580677	65	0.891280518042463	89.1280518042463	0.0838785365855836	0.877292131296982	0.890682054144726	0.999328534747903	3298.46153846154	65	3.03171641791045	HK2871
iPT	Cytosolic and nuclear iron-sulfur protein assembly	0.101920205215139	0.0849223908804341	251	0.833224292486212	83.3224292486211	0.0838785365855836	0.987708138171473	0.890682054144726	1.06895833712081	854.183266932271	251	11.7070895522388	HK2871
Mac	Cytosolic and nuclear iron-sulfur protein assembly	0.0972384206666667	0.0729694231308379	30	0.750417608909724	75.0417608909724	0.0838785365855836	1.14950253115178	0.890682054144726	1.18691518371856	7146.66666666667	30	1.39925373134328	HK2871
Mes	Cytosolic and nuclear iron-sulfur protein assembly	0.0660996953846154	0.0719654921365268	52	1.08874166087725	108.874166087725	0.0838785365855836	1.16553828919083	0.890682054144726	0.818083927666603	4123.07692307692	52	2.42537313432836	HK2871
Mono	Cytosolic and nuclear iron-sulfur protein assembly	0.0725333864	0.0742880571769841	30	1.02419121543985	102.419121543985	0.0838785365855836	1.12909853579494	0.890682054144726	0.869644301491313	7146.66666666667	30	1.39925373134328	HK2871
MTAL	Cytosolic and nuclear iron-sulfur protein assembly	0.0692002331034483	0.0872479695848255	29	1.26080456194992	126.080456194992	0.0838785365855836	0.961380958029447	0.890682054144726	0.706439428460843	7393.10344827586	29	1.35261194029851	HK2871
MyoFib	Cytosolic and nuclear iron-sulfur protein assembly	0.13054259	0.11938968747206	10	0.914565027950338	91.4565027950338	0.0838785365855836	0.702560986309755	0.890682054144726	0.973885975216943	21440	10	0.466417910447761	HK2871
PC	Cytosolic and nuclear iron-sulfur protein assembly	0.0888977471428571	0.088123767812172	49	0.991293600169177	99.1293600169177	0.0838785365855836	0.951826489811049	0.890682054144726	0.89850479614992	4375.51020408163	49	2.28544776119403	HK2871
PEC	Cytosolic and nuclear iron-sulfur protein assembly	0.0770073554929577	0.0790086250922241	71	1.02598803174652	102.598803174652	0.0838785365855836	1.06163771977648	0.890682054144726	0.868121290487704	3019.71830985915	71	3.3115671641791	HK2871
PlasmaCells	Cytosolic and nuclear iron-sulfur protein assembly	0.0891546676666667	0.0909608619581272	30	1.0202591108097	102.02591108097	0.0838785365855836	0.922138761440014	0.890682054144726	0.872995932805604	7146.66666666667	30	1.39925373134328	HK2871
Podo	Cytosolic and nuclear iron-sulfur protein assembly	0.0860204404390244	0.0757959307767096	41	0.881138603683825	88.1138603683825	0.0838785365855836	1.10663640812968	0.890682054144726	1.01083081642434	5229.26829268293	41	1.91231343283582	HK2871
PTS1	Cytosolic and nuclear iron-sulfur protein assembly	0.113846683498208	0.083250060770539	279	0.731247131778322	73.1247131778322	0.0838785365855836	1.0075492535288	0.890682054144726	1.21803151826206	768.458781362007	279	13.0130597014925	HK2871
PTS2	Cytosolic and nuclear iron-sulfur protein assembly	0.106699314507042	0.0849557959535024	71	0.796216886172171	79.6216886172171	0.0838785365855836	0.98731976605212	0.890682054144726	1.11864250760455	3019.71830985915	71	3.3115671641791	HK2871
PTS3	Cytosolic and nuclear iron-sulfur protein assembly	0.108077388371429	0.0875442775168195	280	0.810014738845807	81.0014738845807	0.0838785365855836	0.958127006867677	0.890682054144726	1.09958746604273	765.714285714286	280	13.0597014925373	HK2871
VSMC/Pericyte	Cytosolic and nuclear iron-sulfur protein assembly	0.0798073060401869	0.0778007291652031	107	0.974857228309731	97.4857228309731	0.0838785365855836	1.07812018583367	0.890682054144726	0.913653844152181	2003.73831775701	107	4.99067164179105	HK2871
CD4T	Cytosolic Dicer-mediated microRNA and endogenous siRNA processing	0.111983738461538	0.111740738464759	26	0.997830042110418	99.7830042110418	0.106572932121283	0.953751815009652	1.14082816133643	1.14330909392502	8246.15384615385	26	1.21268656716418	HK2871
CNT	Cytosolic Dicer-mediated microRNA and endogenous siRNA processing	0.0983036917977528	0.0943950858407081	89	0.960239479458349	96.0239479458349	0.106572932121283	1.12900932471341	1.14082816133643	1.1880662956911	2408.98876404494	89	4.15111940298507	HK2871
CTAL	Cytosolic Dicer-mediated microRNA and endogenous siRNA processing	0.0818025308992806	0.111014579608477	278	1.35710446104857	135.710446104857	0.106572932121283	0.959990412945227	1.14082816133643	0.840634007241394	771.223021582734	278	12.9664179104478	HK2871
DCT	Cytosolic Dicer-mediated microRNA and endogenous siRNA processing	0.0978138462962963	0.101110218471599	81	1.03370046573281	103.370046573281	0.106572932121283	1.05402731526307	1.14082816133643	1.10363514301764	2646.91358024691	81	3.77798507462687	HK2871
DedifferentiatedTubule	Cytosolic Dicer-mediated microRNA and endogenous siRNA processing	0.114646456666667	0.142519143530259	12	1.24311860718584	124.311860718584	0.106572932121283	0.747779768257279	1.14082816133643	0.917714653084491	17866.6666666667	12	0.559701492537313	HK2871
EndoG	Cytosolic Dicer-mediated microRNA and endogenous siRNA processing	0.105113815185185	0.102833001312377	27	0.978301483313204	97.8301483313204	0.106572932121283	1.03636897456241	1.14082816133643	1.16613148481877	7940.74074074074	27	1.25932835820896	HK2871
EndoPeritubular	Cytosolic Dicer-mediated microRNA and endogenous siRNA processing	0.102236654285714	0.0877609855871718	28	0.858410187621279	85.8410187621279	0.106572932121283	1.2143543216641	1.14082816133643	1.32900119055874	7657.14285714286	28	1.30597014925373	HK2871
Fib	Cytosolic Dicer-mediated microRNA and endogenous siRNA processing	0.0968788523076923	0.125844680458533	65	1.29899020746905	129.899020746905	0.106572932121283	0.846860842531993	1.14082816133643	0.878242310663154	3298.46153846154	65	3.03171641791045	HK2871
GSStromal	Cytosolic Dicer-mediated microRNA and endogenous siRNA processing	0.082005642020979	0.110987378341246	143	1.3534114922587	135.34114922587	0.106572932121283	0.96022569155215	1.14082816133643	0.842927792368981	1499.3006993007	143	6.66977611940298	HK2871
IC	Cytosolic Dicer-mediated microRNA and endogenous siRNA processing	0.126031915230769	0.11418822499821	65	0.906026261595143	90.6026261595143	0.106572932121283	0.933309298073015	1.14082816133643	1.25915573277964	3298.46153846154	65	3.03171641791045	HK2871
iPT	Cytosolic Dicer-mediated microRNA and endogenous siRNA processing	0.10235978947012	0.108296429628457	251	1.05799777616844	105.799777616844	0.106572932121283	0.984085370929708	1.14082816133643	1.07828975356447	854.183266932271	251	11.7070895522388	HK2871
Mac	Cytosolic Dicer-mediated microRNA and endogenous siRNA processing	0.105195548333333	0.118508747266135	30	1.12655667605455	112.655667605455	0.106572932121283	0.8992832561292	1.14082816133643	1.01266823550491	7146.66666666667	30	1.39925373134328	HK2871
Mes	Cytosolic Dicer-mediated microRNA and endogenous siRNA processing	0.0923644705769231	0.0952748025658978	52	1.03150921529454	103.150921529454	0.106572932121283	1.11858465461076	1.14082816133643	1.10597961164183	4123.07692307692	52	2.42537313432836	HK2871
Mono	Cytosolic Dicer-mediated microRNA and endogenous siRNA processing	0.079549339	0.117392161422391	30	1.4757151083605	147.57151083605	0.106572932121283	0.907836867725953	1.14082816133643	0.773068023003356	7146.66666666667	30	1.39925373134328	HK2871
MTAL	Cytosolic Dicer-mediated microRNA and endogenous siRNA processing	0.0787289303448276	0.105802566354725	29	1.34388420992533	134.388420992533	0.106572932121283	1.00728116333185	1.14082816133643	0.848903613057421	7393.10344827586	29	1.35261194029851	HK2871
MyoFib	Cytosolic Dicer-mediated microRNA and endogenous siRNA processing	0.092727277	0.112144304013998	10	1.20939930128648	120.939930128648	0.106572932121283	0.950319617730922	1.14082816133643	0.943301488700129	21440	10	0.466417910447761	HK2871
PC	Cytosolic Dicer-mediated microRNA and endogenous siRNA processing	0.100172846530612	0.101244061806278	49	1.01069366912059	101.069366912059	0.106572932121283	1.05263390484274	1.14082816133643	1.12875760103362	4375.51020408163	49	2.28544776119403	HK2871
PEC	Cytosolic Dicer-mediated microRNA and endogenous siRNA processing	0.0910819998591549	0.104142024418109	71	1.14338754725576	114.338754725576	0.106572932121283	1.02334223592019	1.14082816133643	0.997761576181696	3019.71830985915	71	3.3115671641791	HK2871
PlasmaCells	Cytosolic Dicer-mediated microRNA and endogenous siRNA processing	0.118078208666667	0.1042068921778	30	0.882524331580729	88.2524331580729	0.106572932121283	1.02270521550001	1.14082816133643	1.29268748805264	7146.66666666667	30	1.39925373134328	HK2871
Podo	Cytosolic Dicer-mediated microRNA and endogenous siRNA processing	0.130505806390244	0.120750114620943	41	0.925247067244436	92.5247067244436	0.106572932121283	0.882590732570603	1.14082816133643	1.23299840845109	5229.26829268293	41	1.91231343283582	HK2871
PTS1	Cytosolic Dicer-mediated microRNA and endogenous siRNA processing	0.0861919430179211	0.0934316419582358	279	1.08399507757714	108.399507757714	0.106572932121283	1.14065138841209	1.14082816133643	1.05242928213874	768.458781362007	279	13.0130597014925	HK2871
PTS2	Cytosolic Dicer-mediated microRNA and endogenous siRNA processing	0.083771625915493	0.1061069477629	71	1.26662156312853	126.662156312853	0.106572932121283	1.0043916479383	1.14082816133643	0.900685883255144	3019.71830985915	71	3.3115671641791	HK2871
PTS3	Cytosolic Dicer-mediated microRNA and endogenous siRNA processing	0.0945282463571429	0.105747394261943	280	1.11868566631833	111.868566631833	0.106572932121283	1.00780669694134	1.14082816133643	1.01979331253164	765.714285714286	280	13.0597014925373	HK2871
VSMC/Pericyte	Cytosolic Dicer-mediated microRNA and endogenous siRNA processing	0.081211833271028	0.110510111991378	107	1.3607636663314	136.07636663314	0.106572932121283	0.964372673240955	1.14082816133643	0.83837347333949	2003.73831775701	107	4.99067164179105	HK2871
CD4T	Cytosolic mRNA decapping and 5' degradation	0.100364591153846	0.130142539216086	26	1.2966977468836	129.66977468836	0.104384642981734	0.802079347848098	1.13983211022089	0.879026830238805	8246.15384615385	26	1.21268656716418	HK2871
CNT	Cytosolic mRNA decapping and 5' degradation	0.096988901988764	0.101967515162634	89	1.0513317820058	105.13317820058	0.104384642981734	1.02370488106183	1.13983211022089	1.08417925694802	2408.98876404494	89	4.15111940298507	HK2871
CTAL	Cytosolic mRNA decapping and 5' degradation	0.0839088148201439	0.101058758558763	278	1.20438786765585	120.438786765585	0.104384642981734	1.03291040252624	1.13983211022089	0.946399528616468	771.223021582734	278	12.9664179104478	HK2871
DCT	Cytosolic mRNA decapping and 5' degradation	0.0846662249382716	0.0943156868998904	81	1.11397061778359	111.397061778359	0.104384642981734	1.10675802099105	1.13983211022089	1.02321559655565	2646.91358024691	81	3.77798507462687	HK2871
DedifferentiatedTubule	Cytosolic mRNA decapping and 5' degradation	0.114685305	0.071528000237051	12	0.623689323030976	62.3689323030976	0.104384642981734	1.4593535767223	1.13983211022089	1.82756392987712	17866.6666666667	12	0.559701492537313	HK2871
EndoG	Cytosolic mRNA decapping and 5' degradation	0.101061893333333	0.114455508829647	27	1.13252884004595	113.252884004595	0.104384642981734	0.912010649807143	1.13983211022089	1.00644863946657	7940.74074074074	27	1.25932835820896	HK2871
EndoPeritubular	Cytosolic mRNA decapping and 5' degradation	0.0699966689285714	0.0802935238462127	28	1.14710492763804	114.710492763804	0.104384642981734	1.30003813485211	1.13983211022089	0.993659849903949	7657.14285714286	28	1.30597014925373	HK2871
Fib	Cytosolic mRNA decapping and 5' degradation	0.0969983861076923	0.120272248069001	65	1.2399407133998	123.99407133998	0.104384642981734	0.867902983919016	1.13983211022089	0.91926339534056	3298.46153846154	65	3.03171641791045	HK2871
GSStromal	Cytosolic mRNA decapping and 5' degradation	0.0868013121118881	0.114344484880501	143	1.31731286196584	131.731286196584	0.104384642981734	0.912896175891857	1.13983211022089	0.865270615000228	1499.3006993007	143	6.66977611940298	HK2871
IC	Cytosolic mRNA decapping and 5' degradation	0.105949432307692	0.118621289197392	65	1.11960287670913	111.960287670913	0.104384642981734	0.879982368156806	1.13983211022089	1.01806822216394	3298.46153846154	65	3.03171641791045	HK2871
iPT	Cytosolic mRNA decapping and 5' degradation	0.0905797149681275	0.105890843949527	251	1.16903485495386	116.903485495386	0.104384642981734	0.985775909307976	1.13983211022089	0.97501978267866	854.183266932271	251	11.7070895522388	HK2871
Mac	Cytosolic mRNA decapping and 5' degradation	0.0963480933333333	0.116203368462272	30	1.20607854750426	120.607854750426	0.104384642981734	0.898292746269442	1.13983211022089	0.94507286658862	7146.66666666667	30	1.39925373134328	HK2871
Mes	Cytosolic mRNA decapping and 5' degradation	0.114795885394231	0.122994690626434	52	1.07142072387044	107.142072387044	0.104384642981734	0.848692268341698	1.13983211022089	1.06385109493059	4123.07692307692	52	2.42537313432836	HK2871
Mono	Cytosolic mRNA decapping and 5' degradation	0.0650453203333333	0.0862704167580167	30	1.32631242825637	132.631242825637	0.104384642981734	1.20997031084858	1.13983211022089	0.859399403894125	7146.66666666667	30	1.39925373134328	HK2871
MTAL	Cytosolic mRNA decapping and 5' degradation	0.0884387648275862	0.108601038184968	29	1.22798004242471	122.798004242471	0.104384642981734	0.961175369280975	1.13983211022089	0.928217129628782	7393.10344827586	29	1.35261194029851	HK2871
MyoFib	Cytosolic mRNA decapping and 5' degradation	0.060792537	0.0866677124332193	10	1.42563078808866	142.563078808866	0.104384642981734	1.204423655028	1.13983211022089	0.799528264782398	21440	10	0.466417910447761	HK2871
PC	Cytosolic mRNA decapping and 5' degradation	0.113182053469388	0.106355018599629	49	0.939680941805806	93.9680941805806	0.104384642981734	0.981473599987672	1.13983211022089	1.21299907182373	4375.51020408163	49	2.28544776119403	HK2871
PEC	Cytosolic mRNA decapping and 5' degradation	0.0965866705070423	0.100335252229092	71	1.03881054914069	103.881054914069	0.104384642981734	1.04035860440552	1.13983211022089	1.09724733847164	3019.71830985915	71	3.3115671641791	HK2871
PlasmaCells	Cytosolic mRNA decapping and 5' degradation	0.0982905883333333	0.0931610860609873	30	0.947812884638045	94.7812884638045	0.104384642981734	1.12047473248003	1.13983211022089	1.20259191312447	7146.66666666667	30	1.39925373134328	HK2871
Podo	Cytosolic mRNA decapping and 5' degradation	0.0977618531707317	0.115708564256122	41	1.18357580695661	118.357580695661	0.104384642981734	0.902134113000291	1.13983211022089	0.963041068870615	5229.26829268293	41	1.91231343283582	HK2871
PTS1	Cytosolic mRNA decapping and 5' degradation	0.0933899261039426	0.100633958065776	279	1.07756759496491	107.756759496491	0.104384642981734	1.03727056937884	1.13983211022089	1.05778246816898	768.458781362007	279	13.0130597014925	HK2871
PTS2	Cytosolic mRNA decapping and 5' degradation	0.0769515301408451	0.0988677022527953	71	1.28480489045295	128.480489045295	0.104384642981734	1.05580124351259	1.13983211022089	0.887163583117319	3019.71830985915	71	3.3115671641791	HK2871
PTS3	Cytosolic mRNA decapping and 5' degradation	0.0963741814892857	0.102875768826246	280	1.06746192015839	106.746192015839	0.104384642981734	1.01466695386779	1.13983211022089	1.06779650748737	765.714285714286	280	13.0597014925373	HK2871
VSMC/Pericyte	Cytosolic mRNA decapping and 5' degradation	0.0809925272897196	0.0953180660849283	107	1.17687482135191	117.687482135191	0.104384642981734	1.09511918641664	1.13983211022089	0.968524510458587	2003.73831775701	107	4.99067164179105	HK2871
CD4T	Cytosolic protein acetylation and deacetylation	0.090378795	0.0689761272323161	26	0.763189277222783	76.3189277222783	0.080360627153805	1.16504985678806	0.835086860664639	1.09420675262038	8246.15384615385	26	1.21268656716418	HK2871
CNT	Cytosolic protein acetylation and deacetylation	0.120512781685393	0.0790275416181057	89	0.655760663000979	65.5760663000979	0.080360627153805	1.01686861957748	0.835086860664639	1.27346287720737	2408.98876404494	89	4.15111940298507	HK2871
CTAL	Cytosolic protein acetylation and deacetylation	0.0796253256007194	0.0770552418334823	278	0.967722784831992	96.7722784831992	0.080360627153805	1.04289630713853	0.835086860664639	0.862940166082397	771.223021582734	278	12.9664179104478	HK2871
DCT	Cytosolic protein acetylation and deacetylation	0.103939621654321	0.0813937025838813	81	0.783086385041672	78.3086385041672	0.080360627153805	0.98730767372314	0.835086860664639	1.06640452013503	2646.91358024691	81	3.77798507462687	HK2871
DedifferentiatedTubule	Cytosolic protein acetylation and deacetylation	0.078296582225	0.0802373860704728	12	1.02478784884755	102.478784884755	0.080360627153805	1.00153595586008	0.835086860664639	0.814887551217316	17866.6666666667	12	0.559701492537313	HK2871
EndoG	Cytosolic protein acetylation and deacetylation	0.0830282895925926	0.0717656640980081	27	0.864351951005513	86.4351951005513	0.080360627153805	1.11976427953149	0.835086860664639	0.96614215967601	7940.74074074074	27	1.25932835820896	HK2871
EndoPeritubular	Cytosolic protein acetylation and deacetylation	0.0830739316428571	0.0755180604451332	28	0.909046423489292	90.9046423489292	0.080360627153805	1.06412461708004	0.835086860664639	0.918640499633929	7657.14285714286	28	1.30597014925373	HK2871
Fib	Cytosolic protein acetylation and deacetylation	0.0970221820907692	0.0951722228120358	65	0.980932615213676	98.0932615213676	0.080360627153805	0.844370602886059	0.835086860664639	0.851319293204184	3298.46153846154	65	3.03171641791045	HK2871
GSStromal	Cytosolic protein acetylation and deacetylation	0.0827115836363636	0.0712925918796246	143	0.861942049049116	86.1942049049116	0.080360627153805	1.12719463600778	0.835086860664639	0.968843394501865	1499.3006993007	143	6.66977611940298	HK2871
IC	Cytosolic protein acetylation and deacetylation	0.100738972615385	0.078719000198957	65	0.781415555025575	78.1415555025576	0.080360627153805	1.0208542658151	0.835086860664639	1.06868471621007	3298.46153846154	65	3.03171641791045	HK2871
iPT	Cytosolic protein acetylation and deacetylation	0.0934282738884462	0.0806232770025125	251	0.862943021924787	86.2943021924787	0.080360627153805	0.996742257838276	0.835086860664639	0.967719582229177	854.183266932271	251	11.7070895522388	HK2871
Mac	Cytosolic protein acetylation and deacetylation	0.0634846567333333	0.0776403778451003	30	1.2229786194045	122.29786194045	0.080360627153805	1.03503652846888	0.835086860664639	0.682830302520961	7146.66666666667	30	1.39925373134328	HK2871
Mes	Cytosolic protein acetylation and deacetylation	0.0835212330384615	0.0811430589465465	52	0.971526113715061	97.1526113715061	0.080360627153805	0.990357378648284	0.835086860664639	0.859561929294225	4123.07692307692	52	2.42537313432836	HK2871
Mono	Cytosolic protein acetylation and deacetylation	0.0862775589333333	0.0813278548953009	30	0.942630458033043	94.2630458033043	0.080360627153805	0.988107054554174	0.835086860664639	0.885911179241108	7146.66666666667	30	1.39925373134328	HK2871
MTAL	Cytosolic protein acetylation and deacetylation	0.0998673124137931	0.0824769127360871	29	0.825864947625204	82.5864947625204	0.080360627153805	0.974340872953697	0.835086860664639	1.01116636935125	7393.10344827586	29	1.35261194029851	HK2871
MyoFib	Cytosolic protein acetylation and deacetylation	0.058434926	0.049411871987664	10	0.845587996255253	84.5587996255253	0.080360627153805	1.62634249465124	0.835086860664639	0.987581262225671	21440	10	0.466417910447761	HK2871
PC	Cytosolic protein acetylation and deacetylation	0.12065785877551	0.102632435640555	49	0.850607135599083	85.0607135599083	0.080360627153805	0.782994446660587	0.835086860664639	0.981753885801213	4375.51020408163	49	2.28544776119403	HK2871
PEC	Cytosolic protein acetylation and deacetylation	0.093723775943662	0.0717332039198254	71	0.765368266457219	76.5368266457219	0.080360627153805	1.12027098697031	0.835086860664639	1.0910915663255	3019.71830985915	71	3.3115671641791	HK2871
PlasmaCells	Cytosolic protein acetylation and deacetylation	0.0660152756666667	0.0536757518476991	30	0.813080780253438	81.3080780253438	0.080360627153805	1.49714953936411	0.835086860664639	1.02706506037978	7146.66666666667	30	1.39925373134328	HK2871
Podo	Cytosolic protein acetylation and deacetylation	0.075680408804878	0.0697509976771983	41	0.921651967512924	92.1651967512924	0.080360627153805	1.15210720749411	0.835086860664639	0.906076143816107	5229.26829268293	41	1.91231343283582	HK2871
PTS1	Cytosolic protein acetylation and deacetylation	0.116387816265233	0.0845749613453947	279	0.72666507594454	72.666507594454	0.080360627153805	0.950170427221612	0.835086860664639	1.14920461751814	768.458781362007	279	13.0130597014925	HK2871
PTS2	Cytosolic protein acetylation and deacetylation	0.114529630422535	0.0752324145926392	71	0.656881667347424	65.6881667347424	0.080360627153805	1.06816493381122	0.835086860664639	1.27128964344039	3019.71830985915	71	3.3115671641791	HK2871
PTS3	Cytosolic protein acetylation and deacetylation	0.107098077737143	0.0792177899300009	280	0.739675180019849	73.9675180019849	0.080360627153805	1.01442652243661	0.835086860664639	1.12899132378922	765.714285714286	280	13.0597014925373	HK2871
VSMC/Pericyte	Cytosolic protein acetylation and deacetylation	0.079340256728972	0.0757812231123478	107	0.955142146454328	95.5142146454328	0.080360627153805	1.06042927064753	0.835086860664639	0.87430636765914	2003.73831775701	107	4.99067164179105	HK2871
CD4T	Cytosolic protein folding	0.0701560061923077	0.0656411385876918	26	0.935645316065456	93.5645316065456	0.0773742185833321	1.17874583299566	0.756019177799074	0.808018984136275	8246.15384615385	26	1.21268656716418	HK2871
CNT	Cytosolic protein folding	0.0988938980337079	0.0743541520730486	89	0.751857835027446	75.1857835027446	0.0773742185833321	1.04061732164354	0.756019177799074	1.00553474683346	2408.98876404494	89	4.15111940298507	HK2871
CTAL	Cytosolic protein folding	0.0982010182769784	0.0766221887386037	278	0.780258596937243	78.0258596937243	0.0773742185833321	1.0098147789447	0.756019177799074	0.968934121029469	771.223021582734	278	12.9664179104478	HK2871
DCT	Cytosolic protein folding	0.0984088549753086	0.073463818246844	81	0.746516340072004	74.6516340072004	0.0773742185833321	1.05322892860467	0.756019177799074	1.01272957766223	2646.91358024691	81	3.77798507462687	HK2871
DedifferentiatedTubule	Cytosolic protein folding	0.0863760208333333	0.0760640824391106	12	0.880615727666824	88.0615727666824	0.0773742185833321	1.01722411027925	0.756019177799074	0.858512009321176	17866.6666666667	12	0.559701492537313	HK2871
EndoG	Cytosolic protein folding	0.0585470625925926	0.0693993940804103	27	1.18536081926663	118.536081926663	0.0773742185833321	1.11491201916953	0.756019177799074	0.637796665378913	7940.74074074074	27	1.25932835820896	HK2871
EndoPeritubular	Cytosolic protein folding	0.105341151928571	0.0812691907875246	28	0.771485685315372	77.1485685315372	0.0773742185833321	0.952073200601003	0.756019177799074	0.979952307851344	7657.14285714286	28	1.30597014925373	HK2871
Fib	Cytosolic protein folding	0.116254752769231	0.0885829676106156	65	0.761972869930363	76.1972869930363	0.0773742185833321	0.873466092527472	0.756019177799074	0.992186477542392	3298.46153846154	65	3.03171641791045	HK2871
GSStromal	Cytosolic protein folding	0.10727202058042	0.0801666161393026	143	0.747320836370406	74.7320836370406	0.0773742185833321	0.965167576100277	0.756019177799074	1.01163936692962	1499.3006993007	143	6.66977611940298	HK2871
IC	Cytosolic protein folding	0.103344611692308	0.0785141722174155	65	0.759731648624111	75.9731648624111	0.0773742185833321	0.985480918897969	0.756019177799074	0.99511344455406	3298.46153846154	65	3.03171641791045	HK2871
iPT	Cytosolic protein folding	0.0983596950649801	0.0778699972158807	251	0.791686037298478	79.1686037298478	0.0773742185833321	0.993633252211706	0.756019177799074	0.954948227177137	854.183266932271	251	11.7070895522388	HK2871
Mac	Cytosolic protein folding	0.0693162063333333	0.0567547169003682	30	0.818779905920435	81.8779905920435	0.0773742185833321	1.3633090394788	0.756019177799074	0.9233484753747	7146.66666666667	30	1.39925373134328	HK2871
Mes	Cytosolic protein folding	0.0707952854230769	0.0526396881674315	52	0.743547933352532	74.3547933352532	0.0773742185833321	1.4698836804889	0.756019177799074	1.01677261664936	4123.07692307692	52	2.42537313432836	HK2871
Mono	Cytosolic protein folding	0.0861450674333333	0.0651919204849116	30	0.756769045834956	75.6769045834956	0.0773742185833321	1.18686821937145	0.756019177799074	0.999009119043638	7146.66666666667	30	1.39925373134328	HK2871
MTAL	Cytosolic protein folding	0.125464089655172	0.0951019575071165	29	0.758001415133974	75.8001415133974	0.0773742185833321	0.813592281500012	0.756019177799074	0.99738491604986	7393.10344827586	29	1.35261194029851	HK2871
MyoFib	Cytosolic protein folding	0.0830206226	0.0866043851935037	10	1.04316713704703	104.316713704703	0.0773742185833321	0.893421486804065	0.756019177799074	0.724734465791546	21440	10	0.466417910447761	HK2871
PC	Cytosolic protein folding	0.0843622139795918	0.0732340571154969	49	0.868090744195181	86.8090744195181	0.0773742185833321	1.05653328015551	0.756019177799074	0.870898788927868	4375.51020408163	49	2.28544776119403	HK2871
PEC	Cytosolic protein folding	0.0877274555959155	0.0745921088205325	71	0.850270970631063	85.0270970631063	0.0773742185833321	1.03729764189257	0.756019177799074	0.889150875323856	3019.71830985915	71	3.3115671641791	HK2871
PlasmaCells	Cytosolic protein folding	0.0707927804666667	0.0692763532190707	30	0.978579351770058	97.8579351770058	0.0773742185833321	1.1168922004115	0.756019177799074	0.772568087024914	7146.66666666667	30	1.39925373134328	HK2871
Podo	Cytosolic protein folding	0.0687009271219512	0.0600721759122226	41	0.874401240693424	87.4401240693424	0.0773742185833321	1.28802090832187	0.756019177799074	0.864613569394676	5229.26829268293	41	1.91231343283582	HK2871
PTS1	Cytosolic protein folding	0.122309143749104	0.0801398502920998	279	0.655223704750095	65.5223704750095	0.0773742185833321	0.965489931679591	0.756019177799074	1.15383367896835	768.458781362007	279	13.0130597014925	HK2871
PTS2	Cytosolic protein folding	0.130677251915493	0.0834575765946914	71	0.638654206232177	63.8654206232177	0.0773742185833321	0.927108379375752	0.756019177799074	1.18376919845139	3019.71830985915	71	3.3115671641791	HK2871
PTS3	Cytosolic protein folding	0.119810930253571	0.0736611883353302	280	0.614811922246422	61.4811922246422	0.0773742185833321	1.05040687412072	0.756019177799074	1.22967553237534	765.714285714286	280	13.0597014925373	HK2871
VSMC/Pericyte	Cytosolic protein folding	0.0803207173831776	0.0655408163811115	107	0.815988931827424	81.5988931827424	0.0773742185833321	1.18055011908016	0.756019177799074	0.926506657517956	2003.73831775701	107	4.99067164179105	HK2871
CD4T	Cytosolic protein polyubiquitination	0.0967237015384615	0.0491959287420187	26	0.508623304934792	50.8623304934792	0.0565411839301135	1.14930615959327	0.572945513472997	1.12646335296502	8246.15384615385	26	1.21268656716418	HK2871
CNT	Cytosolic protein polyubiquitination	0.10284976205618	0.0555360829894013	89	0.539972887434254	53.9972887434254	0.0565411839301135	1.0180981604501	0.572945513472997	1.06106348449348	2408.98876404494	89	4.15111940298507	HK2871
CTAL	Cytosolic protein polyubiquitination	0.0929635063884892	0.060237082584709	278	0.647964829693295	64.7964829693295	0.0565411839301135	0.938644129230561	0.572945513472997	0.884223166470614	771.223021582734	278	12.9664179104478	HK2871
DCT	Cytosolic protein polyubiquitination	0.119540815938272	0.0618402489707462	81	0.517314931183665	51.7314931183665	0.0565411839301135	0.914310418718732	0.572945513472997	1.10753716727651	2646.91358024691	81	3.77798507462687	HK2871
DedifferentiatedTubule	Cytosolic protein polyubiquitination	0.102065160833333	0.0450117907102299	12	0.44101033440521	44.101033440521	0.0565411839301135	1.25614162507121	0.572945513472997	1.29916573099297	17866.6666666667	12	0.559701492537313	HK2871
EndoG	Cytosolic protein polyubiquitination	0.107935910740741	0.056086599763661	27	0.519628725775795	51.9628725775795	0.0565411839301135	1.00810504056884	0.572945513472997	1.10260554325129	7940.74074074074	27	1.25932835820896	HK2871
EndoPeritubular	Cytosolic protein polyubiquitination	0.10223250525	0.0568315607564982	28	0.555904999271239	55.5904999271239	0.0565411839301135	0.994890570969381	0.572945513472997	1.03065364446101	7657.14285714286	28	1.30597014925373	HK2871
Fib	Cytosolic protein polyubiquitination	0.0946325054769231	0.0493498741482222	65	0.521489671012214	52.1489671012214	0.0565411839301135	1.14572093457204	0.572945513472997	1.09867087561084	3298.46153846154	65	3.03171641791045	HK2871
GSStromal	Cytosolic protein polyubiquitination	0.0991539148951049	0.0604312702590218	143	0.609469331825699	60.9469331825699	0.0565411839301135	0.935627923883868	0.572945513472997	0.940072754369293	1499.3006993007	143	6.66977611940298	HK2871
IC	Cytosolic protein polyubiquitination	0.112395331907692	0.0590243958390252	65	0.525149886896554	52.5149886896554	0.0565411839301135	0.957929058423841	0.572945513472997	1.09101330452321	3298.46153846154	65	3.03171641791045	HK2871
iPT	Cytosolic protein polyubiquitination	0.0986433043984064	0.0561620044173774	251	0.569344313432029	56.9344313432029	0.0565411839301135	1.00675153098024	0.572945513472997	1.00632517082547	854.183266932271	251	11.7070895522388	HK2871
Mac	Cytosolic protein polyubiquitination	0.096880559	0.0500019073374289	30	0.516119104323385	51.6119104323385	0.0565411839301135	1.1307805430012	0.572945513472997	1.11010328560519	7146.66666666667	30	1.39925373134328	HK2871
Mes	Cytosolic protein polyubiquitination	0.103616204038462	0.0471539706432448	52	0.455082977424473	45.5082977424473	0.0565411839301135	1.1990757757791	0.572945513472997	1.25899130904778	4123.07692307692	52	2.42537313432836	HK2871
Mono	Cytosolic protein polyubiquitination	0.103437605	0.0646728374204748	30	0.62523525578995	62.523525578995	0.0565411839301135	0.87426477923811	0.572945513472997	0.916367892193016	7146.66666666667	30	1.39925373134328	HK2871
MTAL	Cytosolic protein polyubiquitination	0.110509692413793	0.0547202278283462	29	0.495162248967733	49.5162248967733	0.0565411839301135	1.033277567986	0.572945513472997	1.1570864189817	7393.10344827586	29	1.35261194029851	HK2871
MyoFib	Cytosolic protein polyubiquitination	0.07404226	0.0552836161852352	10	0.746649496993139	74.6649496993139	0.0565411839301135	1.02274756666902	0.572945513472997	0.76735538667116	21440	10	0.466417910447761	HK2871
PC	Cytosolic protein polyubiquitination	0.109085253673469	0.0609034674009595	49	0.558310728077555	55.8310728077555	0.0565411839301135	0.928373807649952	0.572945513472997	1.02621261720303	4375.51020408163	49	2.28544776119403	HK2871
PEC	Cytosolic protein polyubiquitination	0.106307502253521	0.0557960833515224	71	0.524855557404222	52.4855557404222	0.0565411839301135	1.01335399429198	0.572945513472997	1.09162512502795	3019.71830985915	71	3.3115671641791	HK2871
PlasmaCells	Cytosolic protein polyubiquitination	0.0997989783333333	0.0563915477709325	30	0.565051353357367	56.5051353357367	0.0565411839301135	1.00265352105228	0.572945513472997	1.01397069499741	7146.66666666667	30	1.39925373134328	HK2871
Podo	Cytosolic protein polyubiquitination	0.093157846097561	0.044735023201035	41	0.48020671446381	48.020671446381	0.0565411839301135	1.2639131464406	0.572945513472997	1.19312266200346	5229.26829268293	41	1.91231343283582	HK2871
PTS1	Cytosolic protein polyubiquitination	0.094910468934767	0.0531362323050459	279	0.559856387829745	55.9856387829745	0.0565411839301135	1.06407965859379	0.572945513472997	1.0233794343117	768.458781362007	279	13.0130597014925	HK2871
PTS2	Cytosolic protein polyubiquitination	0.0927521825915493	0.0545332541695135	71	0.587945778156622	58.7945778156622	0.0565411839301135	1.03682028133437	0.572945513472997	0.974486993119238	3019.71830985915	71	3.3115671641791	HK2871
PTS3	Cytosolic protein polyubiquitination	0.0946367387403571	0.0561943420506684	280	0.59378992554722	59.378992554722	0.0565411839301135	1.0061721850775	0.572945513472997	0.964895982270138	765.714285714286	280	13.0597014925373	HK2871
VSMC/Pericyte	Cytosolic protein polyubiquitination	0.0969713837383178	0.0593618363996254	107	0.612158289499264	61.2158289499264	0.0565411839301135	0.952483739712446	0.572945513472997	0.935943404346706	2003.73831775701	107	4.99067164179105	HK2871
CD4T	Cytosolic Sm core assembly onto U snRNAs	0.0930592569230769	0.0864430633118609	26	0.928903433898199	92.8903433898199	0.0760634010628688	0.87992486786886	0.789024611727526	0.849415109185608	8246.15384615385	26	1.21268656716418	HK2871
CNT	Cytosolic Sm core assembly onto U snRNAs	0.111216278067416	0.0724215772307596	89	0.651177853541007	65.1177853541007	0.0760634010628688	1.05028644737334	0.789024611727526	1.21168833896443	2408.98876404494	89	4.15111940298507	HK2871
CTAL	Cytosolic Sm core assembly onto U snRNAs	0.0895726865827338	0.0803024081861278	278	0.896505522494924	89.6505522494924	0.0760634010628688	0.947211955170339	0.789024611727526	0.880111267504203	771.223021582734	278	12.9664179104478	HK2871
DCT	Cytosolic Sm core assembly onto U snRNAs	0.0966557560779012	0.0715635544093849	81	0.740396198977608	74.0396198977608	0.0760634010628688	1.06287902677028	0.789024611727526	1.06567890653284	2646.91358024691	81	3.77798507462687	HK2871
DedifferentiatedTubule	Cytosolic Sm core assembly onto U snRNAs	0.12541844325	0.0933166477390804	12	0.744042465533317	74.4042465533317	0.0760634010628688	0.815110732176612	0.789024611727526	1.06045642322574	17866.6666666667	12	0.559701492537313	HK2871
EndoG	Cytosolic Sm core assembly onto U snRNAs	0.0878912381481481	0.0660144806535203	27	0.751092851169615	75.1092851169615	0.0760634010628688	1.15222297153394	0.789024611727526	1.05050209238291	7940.74074074074	27	1.25932835820896	HK2871
EndoPeritubular	Cytosolic Sm core assembly onto U snRNAs	0.0761302361785714	0.0739984401163574	28	0.971998036926962	97.1998036926962	0.0760634010628688	1.02790546588907	0.789024611727526	0.811755355208412	7657.14285714286	28	1.30597014925373	HK2871
Fib	Cytosolic Sm core assembly onto U snRNAs	0.0995586454461539	0.0908843322271248	65	0.912872325852198	91.2872325852198	0.0760634010628688	0.836925344544341	0.789024611727526	0.864331834126907	3298.46153846154	65	3.03171641791045	HK2871
GSStromal	Cytosolic Sm core assembly onto U snRNAs	0.0938674413636364	0.0757339350406877	143	0.80681793325227	80.681793325227	0.0760634010628688	1.00435030903919	0.789024611727526	0.977946298921469	1499.3006993007	143	6.66977611940298	HK2871
IC	Cytosolic Sm core assembly onto U snRNAs	0.1062394852	0.0788582037138842	65	0.742268315451929	74.2268315451929	0.0760634010628688	0.964559138816354	0.789024611727526	1.0629910981006	3298.46153846154	65	3.03171641791045	HK2871
iPT	Cytosolic Sm core assembly onto U snRNAs	0.0957350825043825	0.0706449061257056	251	0.737920773426729	73.7920773426729	0.0760634010628688	1.07670043368055	0.789024611727526	1.06925382797327	854.183266932271	251	11.7070895522388	HK2871
Mac	Cytosolic Sm core assembly onto U snRNAs	0.0713481193333333	0.0718490165338163	30	1.00702046816599	100.702046816599	0.0760634010628688	1.05865611990762	0.789024611727526	0.783523907080574	7146.66666666667	30	1.39925373134328	HK2871
Mes	Cytosolic Sm core assembly onto U snRNAs	0.0816270913134615	0.0791753612603425	52	0.969964260472004	96.9964260472004	0.0760634010628688	0.960695345775044	0.789024611727526	0.813457406506473	4123.07692307692	52	2.42537313432836	HK2871
Mono	Cytosolic Sm core assembly onto U snRNAs	0.0798962028333333	0.0670603456777937	30	0.839343339228327	83.9343339228327	0.0760634010628688	1.13425304170563	0.789024611727526	0.940049887633512	7146.66666666667	30	1.39925373134328	HK2871
MTAL	Cytosolic Sm core assembly onto U snRNAs	0.114513893724138	0.0707397950734207	29	0.617739845994859	61.7739845994859	0.0760634010628688	1.07525616923152	0.789024611727526	1.27727653775808	7393.10344827586	29	1.35261194029851	HK2871
MyoFib	Cytosolic Sm core assembly onto U snRNAs	0.0740910887	0.0786093437099868	10	1.06098243512498	106.098243512498	0.0760634010628688	0.967612722267333	0.789024611727526	0.74367358554299	21440	10	0.466417910447761	HK2871
PC	Cytosolic Sm core assembly onto U snRNAs	0.125135639857143	0.0760210058827838	49	0.607508827777369	60.7508827777369	0.0760634010628688	1.00055767717873	0.789024611727526	1.29878707213894	4375.51020408163	49	2.28544776119403	HK2871
PEC	Cytosolic Sm core assembly onto U snRNAs	0.095052054084507	0.072628869161432	71	0.764095735341611	76.4095735341611	0.0760634010628688	1.04728879770664	0.789024611727526	1.03262533113703	3019.71830985915	71	3.3115671641791	HK2871
PlasmaCells	Cytosolic Sm core assembly onto U snRNAs	0.127084473666667	0.0861779432050142	30	0.678115435494132	67.8115435494132	0.0760634010628688	0.882631892036651	0.789024611727526	1.16355500911519	7146.66666666667	30	1.39925373134328	HK2871
Podo	Cytosolic Sm core assembly onto U snRNAs	0.0855054157317073	0.0651180985367842	41	0.761566948473849	76.1566948473849	0.0760634010628688	1.16808387793912	0.789024611727526	1.0360541687224	5229.26829268293	41	1.91231343283582	HK2871
PTS1	Cytosolic Sm core assembly onto U snRNAs	0.0981029670501792	0.0788521071742416	279	0.803768831312809	80.3768831312809	0.0760634010628688	0.964633714794577	0.789024611727526	0.981656144141343	768.458781362007	279	13.0130597014925	HK2871
PTS2	Cytosolic Sm core assembly onto U snRNAs	0.0960158764788732	0.0766259635385172	71	0.798055137843558	79.8055137843558	0.0760634010628688	0.992658330810213	0.789024611727526	0.988684333089523	3019.71830985915	71	3.3115671641791	HK2871
PTS3	Cytosolic Sm core assembly onto U snRNAs	0.102570762789286	0.0742991444186887	280	0.72436961955059	72.4369619550589	0.0760634010628688	1.02374531575005	0.789024611727526	1.08925690756751	765.714285714286	280	13.0597014925373	HK2871
VSMC/Pericyte	Cytosolic Sm core assembly onto U snRNAs	0.0826933655140187	0.0672428299306276	107	0.813158703998185	81.3158703998185	0.0760634010628688	1.13117489465183	0.789024611727526	0.970320563314399	2003.73831775701	107	4.99067164179105	HK2871
CD4T	Degradation of pre-mRNA by nuclear exosome	0.117996531538462	0.106653275712419	26	0.903867887656132	90.3867887656132	0.104251177669806	0.977477503371855	1.10023643207684	1.21725359104185	8246.15384615385	26	1.21268656716418	HK2871
CNT	Degradation of pre-mRNA by nuclear exosome	0.0972158935505618	0.108494922452068	89	1.1160204210399	111.60204210399	0.104251177669806	0.960885314387527	1.10023643207684	0.985856899510533	2408.98876404494	89	4.15111940298507	HK2871
CTAL	Degradation of pre-mRNA by nuclear exosome	0.0870028455035971	0.0990423150439497	278	1.13838018136838	113.838018136838	0.104251177669806	1.05259229475346	1.10023643207684	0.966492960861555	771.223021582734	278	12.9664179104478	HK2871
DCT	Degradation of pre-mRNA by nuclear exosome	0.0987558386024691	0.0971951013920908	81	0.984196000636875	98.4196000636875	0.104251177669806	1.07259703603014	1.10023643207684	1.11790378274741	2646.91358024691	81	3.77798507462687	HK2871
DedifferentiatedTubule	Degradation of pre-mRNA by nuclear exosome	0.0674566178333333	0.0814847857749035	12	1.20795836482982	120.795836482982	0.104251177669806	1.27939438851558	1.10023643207684	0.910823141020956	17866.6666666667	12	0.559701492537313	HK2871
EndoG	Degradation of pre-mRNA by nuclear exosome	0.0953638866666667	0.0846729499944208	27	0.887893236675485	88.7893236675485	0.104251177669806	1.23122175000015	1.10023643207684	1.23915397328222	7940.74074074074	27	1.25932835820896	HK2871
EndoPeritubular	Degradation of pre-mRNA by nuclear exosome	0.0681096667857143	0.0952580766476293	28	1.3985984830513	139.85984830513	0.104251177669806	1.094407753533	1.10023643207684	0.78667068884307	7657.14285714286	28	1.30597014925373	HK2871
Fib	Degradation of pre-mRNA by nuclear exosome	0.106090488769231	0.108577463336345	65	1.02344201253068	102.344201253068	0.104251177669806	0.960154846746259	1.10023643207684	1.07503543787133	3298.46153846154	65	3.03171641791045	HK2871
GSStromal	Degradation of pre-mRNA by nuclear exosome	0.083011936013986	0.0977709679940123	143	1.17779409430398	117.779409430398	0.104251177669806	1.06627948775336	1.10023643207684	0.934150066975015	1499.3006993007	143	6.66977611940298	HK2871
IC	Degradation of pre-mRNA by nuclear exosome	0.102513894553846	0.119624340619868	65	1.1669085555718	116.69085555718	0.104251177669806	0.871488002605474	1.10023643207684	0.942864311709248	3298.46153846154	65	3.03171641791045	HK2871
iPT	Degradation of pre-mRNA by nuclear exosome	0.100989051086853	0.105628859629749	251	1.04594367897274	104.594367897274	0.104251177669806	0.98695733377439	1.10023643207684	1.05190791263008	854.183266932271	251	11.7070895522388	HK2871
Mac	Degradation of pre-mRNA by nuclear exosome	0.0815436363333333	0.0914177343011012	30	1.12108974301078	112.108974301078	0.104251177669806	1.14038242652608	1.10023643207684	0.981399070802359	7146.66666666667	30	1.39925373134328	HK2871
Mes	Degradation of pre-mRNA by nuclear exosome	0.0878070661346154	0.092016303346336	52	1.04793734031914	104.793734031914	0.104251177669806	1.13296420176129	1.10023643207684	1.0499066974193	4123.07692307692	52	2.42537313432836	HK2871
Mono	Degradation of pre-mRNA by nuclear exosome	0.0770991936666667	0.118445404051227	30	1.53627292865497	153.627292865497	0.104251177669806	0.880162286623785	1.10023643207684	0.716172505259276	7146.66666666667	30	1.39925373134328	HK2871
MTAL	Degradation of pre-mRNA by nuclear exosome	0.110902118275862	0.102342250875764	29	0.922816015300933	92.2816015300933	0.104251177669806	1.01865238235144	1.10023643207684	1.19225979375536	7393.10344827586	29	1.35261194029851	HK2871
MyoFib	Degradation of pre-mRNA by nuclear exosome	0.062315456	0.0749989193875887	10	1.20353639693479	120.353639693479	0.104251177669806	1.39003573012891	1.10023643207684	0.914169637809837	21440	10	0.466417910447761	HK2871
PC	Degradation of pre-mRNA by nuclear exosome	0.102706815285714	0.111391085009416	49	1.08455397725597	108.455397725597	0.104251177669806	0.93590234497665	1.10023643207684	1.01445981956614	4375.51020408163	49	2.28544776119403	HK2871
PEC	Degradation of pre-mRNA by nuclear exosome	0.0954397687323944	0.107916199259305	71	1.13072569949214	113.072569949214	0.104251177669806	0.966038262886813	1.10023643207684	0.973035664238464	3019.71830985915	71	3.3115671641791	HK2871
PlasmaCells	Degradation of pre-mRNA by nuclear exosome	0.095281024	0.0832046239507191	30	0.873254930076309	87.3254930076309	0.104251177669806	1.2529493280512	1.10023643207684	1.2599258179747	7146.66666666667	30	1.39925373134328	HK2871
Podo	Degradation of pre-mRNA by nuclear exosome	0.113150262195122	0.108714135476785	41	0.960794375264572	96.0794375264572	0.104251177669806	0.958947768959337	1.10023643207684	1.14513204948131	5229.26829268293	41	1.91231343283582	HK2871
PTS1	Degradation of pre-mRNA by nuclear exosome	0.0883346835448029	0.0997739839694823	279	1.1294995347878	112.94995347878	0.104251177669806	1.04487335798571	1.10023643207684	0.974091974534136	768.458781362007	279	13.0130597014925	HK2871
PTS2	Degradation of pre-mRNA by nuclear exosome	0.097709486971831	0.0913381568161769	71	0.93479312651093	93.479312651093	0.104251177669806	1.14137597367568	1.10023643207684	1.17698387041357	3019.71830985915	71	3.3115671641791	HK2871
PTS3	Degradation of pre-mRNA by nuclear exosome	0.100576089867857	0.117540690658138	280	1.16867429239465	116.867429239465	0.104251177669806	0.886936915940163	1.10023643207684	0.941439748642388	765.714285714286	280	13.0597014925373	HK2871
VSMC/Pericyte	Degradation of pre-mRNA by nuclear exosome	0.102434840654206	0.109781021972043	107	1.07171565134402	107.171565134402	0.104251177669806	0.949628412972462	1.10023643207684	1.02661226482701	2003.73831775701	107	4.99067164179105	HK2871
CD4T	Desmosome organization	0.093470655	0.0969520977925413	26	1.037246372057	103.7246372057	0.0955307683450037	0.985339879384776	0.936730794685129	0.903093826038135	8246.15384615385	26	1.21268656716418	HK2871
CNT	Desmosome organization	0.15990748011236	0.104250721263825	89	0.651943994055643	65.1943994055643	0.0955307683450037	0.916355946384736	0.936730794685129	1.43682709439176	2408.98876404494	89	4.15111940298507	HK2871
CTAL	Desmosome organization	0.104144589651079	0.0949118088015073	278	0.911346514682089	91.1346514682089	0.0955307683450037	1.00652141763298	0.936730794685129	1.02785359859734	771.223021582734	278	12.9664179104478	HK2871
DCT	Desmosome organization	0.119575072925926	0.100392468327748	81	0.839576894006484	83.9576894006484	0.0955307683450037	0.951573060571912	0.936730794685129	1.11571769229501	2646.91358024691	81	3.77798507462687	HK2871
DedifferentiatedTubule	Desmosome organization	0.13934231	0.105497576046353	12	0.757110859195267	75.7110859195267	0.0955307683450037	0.905525718458494	0.936730794685129	1.23724390333112	17866.6666666667	12	0.559701492537313	HK2871
EndoG	Desmosome organization	0.124051758814815	0.0910668365932007	27	0.734103550511894	73.4103550511894	0.0955307683450037	1.04901819277794	0.936730794685129	1.27601997569953	7940.74074074074	27	1.25932835820896	HK2871
EndoPeritubular	Desmosome organization	0.0938593065	0.0799058444185833	28	0.851336403370754	85.1336403370754	0.0955307683450037	1.19554169085017	0.936730794685129	1.10030628430344	7657.14285714286	28	1.30597014925373	HK2871
Fib	Desmosome organization	0.10611777	0.0957472563614883	65	0.90227354345543	90.227354345543	0.0955307683450037	0.997738963760306	0.936730794685129	1.03818936228335	3298.46153846154	65	3.03171641791045	HK2871
GSStromal	Desmosome organization	0.120238230608392	0.0961947942928033	143	0.800035012209251	80.0035012209251	0.0955307683450037	0.993097069829179	0.936730794685129	1.17086225026377	1499.3006993007	143	6.66977611940298	HK2871
IC	Desmosome organization	0.145989415630769	0.119078337333874	65	0.815664182361288	81.5664182361288	0.0955307683450037	0.802251446265605	0.936730794685129	1.14842703031701	3298.46153846154	65	3.03171641791045	HK2871
iPT	Desmosome organization	0.085688597314741	0.0887025627615485	251	1.03517347163167	103.517347163167	0.0955307683450037	1.07697867311693	0.936730794685129	0.904902241368907	854.183266932271	251	11.7070895522388	HK2871
Mac	Desmosome organization	0.125365981333333	0.104815208074548	30	0.836073765464786	83.6073765464786	0.0955307683450037	0.911420872027072	0.936730794685129	1.12039252202153	7146.66666666667	30	1.39925373134328	HK2871
Mes	Desmosome organization	0.142819421730769	0.104702101780979	52	0.733108288159533	73.3108288159533	0.0955307683450037	0.912405450511777	0.936730794685129	1.2777522909157	4123.07692307692	52	2.42537313432836	HK2871
Mono	Desmosome organization	0.130902101333333	0.096173235012197	30	0.734695883661168	73.4695883661168	0.0955307683450037	0.993319693705719	0.936730794685129	1.27499121135288	7146.66666666667	30	1.39925373134328	HK2871
MTAL	Desmosome organization	0.0454990151034483	0.0558719033242392	29	1.22798050017581	122.798050017581	0.0955307683450037	1.70981768404441	0.936730794685129	0.762822206501664	7393.10344827586	29	1.35261194029851	HK2871
MyoFib	Desmosome organization	0.126233981	0.0658278249096995	10	0.521474680495892	52.1474680495892	0.0955307683450037	1.45122170565486	0.936730794685129	1.79631117237438	21440	10	0.466417910447761	HK2871
PC	Desmosome organization	0.136614932244898	0.108879979213625	49	0.796984468860585	79.6984468860585	0.0955307683450037	0.877395174346703	0.936730794685129	1.17534385083355	4375.51020408163	49	2.28544776119403	HK2871
PEC	Desmosome organization	0.126893766408451	0.1021324038641	71	0.804865414234389	80.4865414234389	0.0955307683450037	0.935361988268873	0.936730794685129	1.16383531720788	3019.71830985915	71	3.3115671641791	HK2871
PlasmaCells	Desmosome organization	0.105579309333333	0.0946742301482327	30	0.896711967013619	89.6711967013619	0.0955307683450037	1.00904721586254	0.936730794685129	1.04462840816632	7146.66666666667	30	1.39925373134328	HK2871
Podo	Desmosome organization	0.130839648365854	0.103199539567591	41	0.788748218575338	78.8748218575338	0.0955307683450037	0.925689869792836	0.936730794685129	1.18761700200995	5229.26829268293	41	1.91231343283582	HK2871
PTS1	Desmosome organization	0.0630855021397849	0.074877481967177	279	1.18692059867041	118.692059867041	0.0955307683450037	1.27582773666027	0.936730794685129	0.789211001759053	768.458781362007	279	13.0130597014925	HK2871
PTS2	Desmosome organization	0.0783123390140845	0.0777603094277489	71	0.992950924550519	99.2950924550519	0.0955307683450037	1.22852865488873	0.936730794685129	0.943380756817525	3019.71830985915	71	3.3115671641791	HK2871
PTS3	Desmosome organization	0.0743938898607143	0.0782975091477004	280	1.05247231048537	105.247231048537	0.0955307683450037	1.22009971179025	0.936730794685129	0.890028920811354	765.714285714286	280	13.0597014925373	HK2871
VSMC/Pericyte	Desmosome organization	0.137294429383178	0.0998355798896861	107	0.72716409790417	72.716409790417	0.0955307683450037	0.956880988226451	0.936730794685129	1.2881972547668	2003.73831775701	107	4.99067164179105	HK2871
CD4T	DNA damage-induced G1-S arrest	0.122276243846154	0.0899138943770218	26	0.73533412172973	73.533412172973	0.0897850310808281	0.998566814427441	0.901129245438902	1.22546910147345	8246.15384615385	26	1.21268656716418	HK2871
CNT	DNA damage-induced G1-S arrest	0.0742381848089888	0.0719598108688616	89	0.969309945468235	96.9309945468235	0.0897850310808281	1.24771077073077	0.901129245438902	0.929660579314083	2408.98876404494	89	4.15111940298507	HK2871
CTAL	DNA damage-induced G1-S arrest	0.0967243090827338	0.0976221650163771	278	1.00928262959082	100.928262959082	0.0897850310808281	0.919719728258083	0.901129245438902	0.892841330088314	771.223021582734	278	12.9664179104478	HK2871
DCT	DNA damage-induced G1-S arrest	0.0681343787617284	0.0785436411791828	81	1.15277547996521	115.277547996521	0.0897850310808281	1.14312285161316	0.901129245438902	0.781704036128612	2646.91358024691	81	3.77798507462687	HK2871
DedifferentiatedTubule	DNA damage-induced G1-S arrest	0.102690145	0.0863247636545874	12	0.840633379713189	84.0633379713189	0.0897850310808281	1.04008429655349	0.901129245438902	1.07196462475277	17866.6666666667	12	0.559701492537313	HK2871
EndoG	DNA damage-induced G1-S arrest	0.0787726274074074	0.0732075095812251	27	0.929352136530881	92.9352136530881	0.0897850310808281	1.22644564190795	0.901129245438902	0.969631649853057	7940.74074074074	27	1.25932835820896	HK2871
EndoPeritubular	DNA damage-induced G1-S arrest	0.105286124642857	0.0876710301770447	28	0.832693106280007	83.2693106280007	0.0897850310808281	1.02411287855879	0.901129245438902	1.08218650862216	7657.14285714286	28	1.30597014925373	HK2871
Fib	DNA damage-induced G1-S arrest	0.100980977692308	0.0974009554542191	65	0.964547558164895	96.4547558164895	0.0897850310808281	0.921808524999832	0.901129245438902	0.934250714556107	3298.46153846154	65	3.03171641791045	HK2871
GSStromal	DNA damage-induced G1-S arrest	0.0935673991258741	0.0864562961284758	143	0.92400020665497	92.400020665497	0.0897850310808281	1.03850193798964	0.901129245438902	0.975247883007662	1499.3006993007	143	6.66977611940298	HK2871
IC	DNA damage-induced G1-S arrest	0.0908618597230769	0.0807180873143289	65	0.888360501978898	88.8360501978898	0.0897850310808281	1.11232852596211	0.901129245438902	1.01437338043684	3298.46153846154	65	3.03171641791045	HK2871
iPT	DNA damage-induced G1-S arrest	0.0996038078326693	0.0934404023017841	251	0.938120784084485	93.8120784084485	0.0897850310808281	0.960880185327646	0.901129245438902	0.960568469142614	854.183266932271	251	11.7070895522388	HK2871
Mac	DNA damage-induced G1-S arrest	0.125657259766667	0.091922228599677	30	0.731531379646251	73.1531379646251	0.0897850310808281	0.976749937948562	0.901129245438902	1.23183949521709	7146.66666666667	30	1.39925373134328	HK2871
Mes	DNA damage-induced G1-S arrest	0.107958918019231	0.0792122116029	52	0.733725504629362	73.3725504629362	0.0897850310808281	1.1334746153905	0.901129245438902	1.22815581542869	4123.07692307692	52	2.42537313432836	HK2871
Mono	DNA damage-induced G1-S arrest	0.0984151703333333	0.0883947366201158	30	0.898182021335956	89.8182021335956	0.0897850310808281	1.01572824937176	0.901129245438902	1.00328132163964	7146.66666666667	30	1.39925373134328	HK2871
MTAL	DNA damage-induced G1-S arrest	0.102536600689655	0.0877374131457438	29	0.855669220118739	85.5669220118739	0.0897850310808281	1.02333802492767	0.901129245438902	1.05312803622158	7393.10344827586	29	1.35261194029851	HK2871
MyoFib	DNA damage-induced G1-S arrest	0.102732719	0.0985816380422039	10	0.959593389543246	95.9593389543247	0.0897850310808281	0.910768301926472	0.901129245438902	0.939074044546959	21440	10	0.466417910447761	HK2871
PC	DNA damage-induced G1-S arrest	0.0703766508571429	0.0623392062284876	49	0.885793874377875	88.5793874377875	0.0897850310808281	1.4402658697922	0.901129245438902	1.01731257294119	4375.51020408163	49	2.28544776119403	HK2871
PEC	DNA damage-induced G1-S arrest	0.0805016748169014	0.0890999403305333	71	1.10680852955157	110.680852955157	0.0897850310808281	1.00768901469241	0.901129245438902	0.814169046749215	3019.71830985915	71	3.3115671641791	HK2871
PlasmaCells	DNA damage-induced G1-S arrest	0.133100051666667	0.0990252151580419	30	0.74399080930516	74.399080930516	0.0897850310808281	0.906688573587376	0.901129245438902	1.21121018454583	7146.66666666667	30	1.39925373134328	HK2871
Podo	DNA damage-induced G1-S arrest	0.111132488268293	0.0842549870705078	41	0.758149019997662	75.8149019997662	0.0897850310808281	1.06563461941656	0.901129245438902	1.188591189423	5229.26829268293	41	1.91231343283582	HK2871
PTS1	DNA damage-induced G1-S arrest	0.107059443824731	0.0917442996002867	279	0.856947283889153	85.6947283889153	0.0897850310808281	0.978644247893386	0.901129245438902	1.05155738559464	768.458781362007	279	13.0130597014925	HK2871
PTS2	DNA damage-induced G1-S arrest	0.119882594084507	0.0775724254237603	71	0.647069960540546	64.7069960540546	0.0897850310808281	1.15743488218079	0.901129245438902	1.39263031880837	3019.71830985915	71	3.3115671641791	HK2871
PTS3	DNA damage-induced G1-S arrest	0.112908640315357	0.0935917439035533	280	0.828915693627598	82.8915693627598	0.0897850310808281	0.959326403548501	0.901129245438902	1.08711808977252	765.714285714286	280	13.0597014925373	HK2871
VSMC/Pericyte	DNA damage-induced G1-S arrest	0.0955280934766355	0.0854176863785238	107	0.894162997185906	89.4162997185906	0.0897850310808281	1.05112927881177	0.901129245438902	1.00779080355027	2003.73831775701	107	4.99067164179105	HK2871
CD4T	DNA damage-induced G2-M arrest	0.127697091153846	0.115600027746562	26	0.905267510027226	90.5267510027226	0.107385990058378	0.928944327710787	1.09512236134078	1.20972237400616	8246.15384615385	26	1.21268656716418	HK2871
CNT	DNA damage-induced G2-M arrest	0.0772041942573034	0.0920909764243	89	1.19282348984024	119.282348984023	0.107385990058378	1.16608591012878	1.09512236134078	0.918092551553841	2408.98876404494	89	4.15111940298507	HK2871
CTAL	DNA damage-induced G2-M arrest	0.0913445452913669	0.111499378592036	278	1.22064627106501	122.064627106501	0.107385990058378	0.963108417413623	1.09512236134078	0.897166023687833	771.223021582734	278	12.9664179104478	HK2871
DCT	DNA damage-induced G2-M arrest	0.0687731998271605	0.0777865551942923	81	1.1310591246268	113.10591246268	0.107385990058378	1.38052121976804	1.09512236134078	0.968227334448249	2646.91358024691	81	3.77798507462687	HK2871
DedifferentiatedTubule	DNA damage-induced G2-M arrest	0.174190611666667	0.0733407520713738	12	0.421037341620452	42.1037341620452	0.107385990058378	1.46420628402982	1.09512236134078	2.60101006035704	17866.6666666667	12	0.559701492537313	HK2871
EndoG	DNA damage-induced G2-M arrest	0.104837547481481	0.092790915201281	27	0.885092387511941	88.5092387511941	0.107385990058378	1.15728991168411	1.09512236134078	1.23729723223498	7940.74074074074	27	1.25932835820896	HK2871
EndoPeritubular	DNA damage-induced G2-M arrest	0.0814352278571429	0.105359884958371	28	1.29378756259144	129.378756259144	0.107385990058378	1.01923032756544	1.09512236134078	0.846446814767073	7657.14285714286	28	1.30597014925373	HK2871
Fib	DNA damage-induced G2-M arrest	0.0930440493538462	0.111079719588905	65	1.1938401258362	119.38401258362	0.107385990058378	0.966747039475822	1.09512236134078	0.917310733356132	3298.46153846154	65	3.03171641791045	HK2871
GSStromal	DNA damage-induced G2-M arrest	0.0898549790559441	0.114836218809703	143	1.27801731207578	127.801731207578	0.107385990058378	0.935123005367575	1.09512236134078	0.856891648487967	1499.3006993007	143	6.66977611940298	HK2871
IC	DNA damage-induced G2-M arrest	0.086218394	0.0984367392155322	65	1.1417139040601	114.17139040601	0.107385990058378	1.09091372707147	1.09512236134078	0.959191578070795	3298.46153846154	65	3.03171641791045	HK2871
iPT	DNA damage-induced G2-M arrest	0.0901005145219124	0.107774283845334	251	1.19615614202872	119.615614202872	0.107385990058378	0.996397157344951	1.09512236134078	0.915534621996266	854.183266932271	251	11.7070895522388	HK2871
Mac	DNA damage-induced G2-M arrest	0.1307692324	0.123163003253948	30	0.941834719020251	94.1834719020251	0.107385990058378	0.87190136015895	1.09512236134078	1.16275429141111	7146.66666666667	30	1.39925373134328	HK2871
Mes	DNA damage-induced G2-M arrest	0.138652799423077	0.124715921928891	52	0.899483619860713	89.9483619860713	0.107385990058378	0.861044751925152	1.09512236134078	1.21750117196171	4123.07692307692	52	2.42537313432836	HK2871
Mono	DNA damage-induced G2-M arrest	0.121901055	0.0923546569673374	30	0.757619833292972	75.7619833292972	0.107385990058378	1.16275663387886	1.09512236134078	1.44547741917059	7146.66666666667	30	1.39925373134328	HK2871
MTAL	DNA damage-induced G2-M arrest	0.112086382413793	0.119250235945796	29	1.06391368315872	106.391368315872	0.107385990058378	0.900509665299026	1.09512236134078	1.02933384416055	7393.10344827586	29	1.35261194029851	HK2871
MyoFib	DNA damage-induced G2-M arrest	0.121336445	0.134077602887998	10	1.10500685006881	110.500685006881	0.107385990058378	0.800924149487394	1.09512236134078	0.991054816784692	21440	10	0.466417910447761	HK2871
PC	DNA damage-induced G2-M arrest	0.0562072828571429	0.0715413675240832	49	1.27281312825446	127.281312825446	0.107385990058378	1.50103351074787	1.09512236134078	0.860395243442087	4375.51020408163	49	2.28544776119403	HK2871
PEC	DNA damage-induced G2-M arrest	0.079179665915493	0.103988691906911	71	1.31332572200919	131.332572200919	0.107385990058378	1.03266988062998	1.09512236134078	0.833854346251139	3019.71830985915	71	3.3115671641791	HK2871
PlasmaCells	DNA damage-induced G2-M arrest	0.135747216666667	0.114196468338013	30	0.841243534432292	84.1243534432292	0.107385990058378	0.940361743416828	1.09512236134078	1.30178992945225	7146.66666666667	30	1.39925373134328	HK2871
Podo	DNA damage-induced G2-M arrest	0.125677029878049	0.128941269520046	41	1.02597323986066	102.597323986066	0.107385990058378	0.832828701455303	1.09512236134078	1.06739856245131	5229.26829268293	41	1.91231343283582	HK2871
PTS1	DNA damage-induced G2-M arrest	0.101491338198208	0.101228887011396	279	0.997414053342179	99.7414053342179	0.107385990058378	1.06082357742695	1.09512236134078	1.09796163155231	768.458781362007	279	13.0130597014925	HK2871
PTS2	DNA damage-induced G2-M arrest	0.125893824929577	0.101720650658831	71	0.807987609525182	80.7987609525182	0.107385990058378	1.05569507629821	1.09512236134078	1.3553702413634	3019.71830985915	71	3.3115671641791	HK2871
PTS3	DNA damage-induced G2-M arrest	0.105512820946429	0.109730207396392	280	1.03997036959238	103.997036959238	0.107385990058378	0.978636535976409	1.09512236134078	1.05303227222715	765.714285714286	280	13.0597014925373	HK2871
VSMC/Pericyte	DNA damage-induced G2-M arrest	0.103839256728972	0.10858875297369	107	1.04573892759185	104.573892759185	0.107385990058378	0.988923687929239	1.09512236134078	1.04722348231088	2003.73831775701	107	4.99067164179105	HK2871
CD4T	DNA end resection and promotion of resection-dependent DSB repair	0.146557183076923	0.0889549325557007	26	0.60696398967365	60.6963989673649	0.0906286014969397	1.01881479635984	0.996390255983878	1.64159698587657	8246.15384615385	26	1.21268656716418	HK2871
CNT	DNA end resection and promotion of resection-dependent DSB repair	0.092880731958427	0.0892979977170803	89	0.961426507244255	96.1426507244255	0.0906286014969397	1.01490071237739	0.996390255983878	1.03636653293432	2408.98876404494	89	4.15111940298507	HK2871
CTAL	DNA end resection and promotion of resection-dependent DSB repair	0.0838059161510791	0.089947739169282	278	1.07328627023337	107.328627023337	0.0906286014969397	1.007569532419	0.996390255983878	0.928354609220177	771.223021582734	278	12.9664179104478	HK2871
DCT	DNA end resection and promotion of resection-dependent DSB repair	0.0818089801604938	0.0887907523523862	81	1.08534236923863	108.534236923863	0.0906286014969397	1.02069865493717	0.996390255983878	0.918042347027188	2646.91358024691	81	3.77798507462687	HK2871
DedifferentiatedTubule	DNA end resection and promotion of resection-dependent DSB repair	0.13383136	0.076877105575599	12	0.57443267090463	57.443267090463	0.0906286014969397	1.17887634840541	0.996390255983878	1.73456404284029	17866.6666666667	12	0.559701492537313	HK2871
EndoG	DNA end resection and promotion of resection-dependent DSB repair	0.116509092259259	0.0856608821527816	27	0.735229161018323	73.5229161018323	0.0906286014969397	1.05799285764181	0.996390255983878	1.35521046880654	7940.74074074074	27	1.25932835820896	HK2871
EndoPeritubular	DNA end resection and promotion of resection-dependent DSB repair	0.116002000357143	0.134104164976727	28	1.15605045226679	115.605045226679	0.0906286014969397	0.675807507639063	0.996390255983878	0.861891670930236	7657.14285714286	28	1.30597014925373	HK2871
Fib	DNA end resection and promotion of resection-dependent DSB repair	0.103436841384615	0.09449220520899	65	0.913525625339177	91.3525625339177	0.0906286014969397	0.959111932000051	0.996390255983878	1.0907086001161	3298.46153846154	65	3.03171641791045	HK2871
GSStromal	DNA end resection and promotion of resection-dependent DSB repair	0.083062348041958	0.0862849563818683	143	1.03879746257934	103.879746257934	0.0906286014969397	1.05034070013141	0.996390255983878	0.959176636328926	1499.3006993007	143	6.66977611940298	HK2871
IC	DNA end resection and promotion of resection-dependent DSB repair	0.113528617824615	0.0967347638421912	65	0.852073826809306	85.2073826809306	0.0906286014969397	0.936877270355332	0.996390255983878	1.16937080407103	3298.46153846154	65	3.03171641791045	HK2871
iPT	DNA end resection and promotion of resection-dependent DSB repair	0.102581896394422	0.0947356753714332	251	0.923512614810504	92.3512614810504	0.0906286014969397	0.956647019632354	0.996390255983878	1.07891353080036	854.183266932271	251	11.7070895522388	HK2871
Mac	DNA end resection and promotion of resection-dependent DSB repair	0.102517959333333	0.092809400050083	30	0.905298941313459	90.5298941313459	0.0906286014969397	0.976502395749068	0.996390255983878	1.10062014933792	7146.66666666667	30	1.39925373134328	HK2871
Mes	DNA end resection and promotion of resection-dependent DSB repair	0.117273083846154	0.107461041746539	52	0.916331678354373	91.6331678354373	0.0906286014969397	0.84336239463134	0.996390255983878	1.08736855826406	4123.07692307692	52	2.42537313432836	HK2871
Mono	DNA end resection and promotion of resection-dependent DSB repair	0.112052873666667	0.104713517941937	30	0.934500959372425	93.4500959372425	0.0906286014969397	0.865490944036401	0.996390255983878	1.06622710869448	7146.66666666667	30	1.39925373134328	HK2871
MTAL	DNA end resection and promotion of resection-dependent DSB repair	0.0708080179310345	0.0739787357689141	29	1.04477907912869	104.477907912869	0.0906286014969397	1.22506285833316	0.996390255983878	0.95368511476592	7393.10344827586	29	1.35261194029851	HK2871
MyoFib	DNA end resection and promotion of resection-dependent DSB repair	0.060708724	0.0744069511124299	10	1.22563852787336	122.563852787336	0.0906286014969397	1.21801256659473	0.996390255983878	0.812956049703125	21440	10	0.466417910447761	HK2871
PC	DNA end resection and promotion of resection-dependent DSB repair	0.101542062857143	0.0909740232791726	49	0.895924513638863	89.5924513638863	0.0906286014969397	0.996203072374046	0.996390255983878	1.1121363918674	4375.51020408163	49	2.28544776119403	HK2871
PEC	DNA end resection and promotion of resection-dependent DSB repair	0.103468401464789	0.0910678619869629	71	0.880151434618947	88.0151434618947	0.0906286014969397	0.995176558662527	0.996390255983878	1.13206684303736	3019.71830985915	71	3.3115671641791	HK2871
PlasmaCells	DNA end resection and promotion of resection-dependent DSB repair	0.137843439	0.103868597574695	30	0.753525872019885	75.3525872019885	0.0906286014969397	0.872531290621943	0.996390255983878	1.32230397519461	7146.66666666667	30	1.39925373134328	HK2871
Podo	DNA end resection and promotion of resection-dependent DSB repair	0.0737993197560976	0.0703644713323431	41	0.953456909425366	95.3456909425366	0.0906286014969397	1.28798809656205	0.996390255983878	1.04502914199278	5229.26829268293	41	1.91231343283582	HK2871
PTS1	DNA end resection and promotion of resection-dependent DSB repair	0.0784317943584229	0.0780109535956437	279	0.994634309131625	99.4634309131625	0.0906286014969397	1.1617420031384	0.996390255983878	1.0017654195478	768.458781362007	279	13.0130597014925	HK2871
PTS2	DNA end resection and promotion of resection-dependent DSB repair	0.0834133909859155	0.0854029032757866	71	1.02385123379299	102.385123379299	0.0906286014969397	1.06118876549522	0.996390255983878	0.973178742279404	3019.71830985915	71	3.3115671641791	HK2871
PTS3	DNA end resection and promotion of resection-dependent DSB repair	0.0813573183714286	0.0910609891947699	280	1.11927225500526	111.927225500526	0.0906286014969397	0.995251669220226	0.996390255983878	0.890212592627156	765.714285714286	280	13.0597014925373	HK2871
VSMC/Pericyte	DNA end resection and promotion of resection-dependent DSB repair	0.0749355782242991	0.0834555721834159	107	1.11369758078886	111.369758078886	0.0906286014969397	1.08595027421008	0.996390255983878	0.894668600499351	2003.73831775701	107	4.99067164179105	HK2871
CD4T	Dystrophin or utrophin complex-mediated coupling between cytoskeleton and ECM	0.107817821923077	0.0751092416754823	26	0.69663104239918	69.663104239918	0.109300585727072	1.4552215318498	1.14076339211676	1.63754315080189	8246.15384615385	26	1.21268656716418	HK2871
CNT	Dystrophin or utrophin complex-mediated coupling between cytoskeleton and ECM	0.0830709856067416	0.109696817836177	89	1.32051903603843	132.051903603843	0.109300585727072	0.996387934336471	1.14076339211676	0.863875007466047	2408.98876404494	89	4.15111940298507	HK2871
CTAL	Dystrophin or utrophin complex-mediated coupling between cytoskeleton and ECM	0.0846131501079137	0.112026871413988	278	1.32398889854723	132.398889854723	0.109300585727072	0.975664002283513	1.14076339211676	0.861610994902205	771.223021582734	278	12.9664179104478	HK2871
DCT	Dystrophin or utrophin complex-mediated coupling between cytoskeleton and ECM	0.096626281	0.103287619900743	81	1.06893920403232	106.893920403232	0.109300585727072	1.0582157458184	1.14076339211676	1.06719202346916	2646.91358024691	81	3.77798507462687	HK2871
DedifferentiatedTubule	Dystrophin or utrophin complex-mediated coupling between cytoskeleton and ECM	0.1037555025	0.0937658210736345	12	0.9037190203347	90.37190203347	0.109300585727072	1.16567619709999	1.14076339211676	1.26229875265242	17866.6666666667	12	0.559701492537313	HK2871
EndoG	Dystrophin or utrophin complex-mediated coupling between cytoskeleton and ECM	0.257768575555556	0.157092781344382	27	0.609433407488899	60.9433407488899	0.109300585727072	0.695770899157113	1.14076339211676	1.87184256409103	7940.74074074074	27	1.25932835820896	HK2871
EndoPeritubular	Dystrophin or utrophin complex-mediated coupling between cytoskeleton and ECM	0.102247746785714	0.0972750530368523	28	0.951366226589975	95.1366226589975	0.109300585727072	1.12362401576553	1.14076339211676	1.19907913507257	7657.14285714286	28	1.30597014925373	HK2871
Fib	Dystrophin or utrophin complex-mediated coupling between cytoskeleton and ECM	0.0870575613846154	0.0947326414491528	65	1.08816098156746	108.816098156746	0.109300585727072	1.1537795637815	1.14076339211676	1.04834065128261	3298.46153846154	65	3.03171641791045	HK2871
GSStromal	Dystrophin or utrophin complex-mediated coupling between cytoskeleton and ECM	0.0876315642937063	0.122839830117596	143	1.40177607358332	140.177607358332	0.109300585727072	0.889781316226486	1.14076339211676	0.813798589956423	1499.3006993007	143	6.66977611940298	HK2871
IC	Dystrophin or utrophin complex-mediated coupling between cytoskeleton and ECM	0.105277625969231	0.121423854982406	65	1.15336809568535	115.336809568535	0.109300585727072	0.900157433997707	1.14076339211676	0.98907139566653	3298.46153846154	65	3.03171641791045	HK2871
iPT	Dystrophin or utrophin complex-mediated coupling between cytoskeleton and ECM	0.0990833840119522	0.102042030261732	251	1.02986016554928	102.986016554928	0.109300585727072	1.07113299732201	1.14076339211676	1.10768765535108	854.183266932271	251	11.7070895522388	HK2871
Mac	Dystrophin or utrophin complex-mediated coupling between cytoskeleton and ECM	0.0992748046666667	0.0941530059661194	30	0.948407869270106	94.8407869270106	0.109300585727072	1.16088259323769	1.14076339211676	1.20281940827282	7146.66666666667	30	1.39925373134328	HK2871
Mes	Dystrophin or utrophin complex-mediated coupling between cytoskeleton and ECM	0.109102861923077	0.105264579175811	52	0.964819596116806	96.4819596116806	0.109300585727072	1.03834154454293	1.14076339211676	1.18235926872556	4123.07692307692	52	2.42537313432836	HK2871
Mono	Dystrophin or utrophin complex-mediated coupling between cytoskeleton and ECM	0.0728049696666667	0.096661272115293	30	1.32767409364843	132.767409364843	0.109300585727072	1.13075881720969	1.14076339211676	0.859219440655016	7146.66666666667	30	1.39925373134328	HK2871
MTAL	Dystrophin or utrophin complex-mediated coupling between cytoskeleton and ECM	0.0523644917241379	0.0770124232189807	29	1.47069933619696	147.069933619696	0.109300585727072	1.4192591423371	1.14076339211676	0.775660506563244	7393.10344827586	29	1.35261194029851	HK2871
MyoFib	Dystrophin or utrophin complex-mediated coupling between cytoskeleton and ECM	0.139782454	0.106508902287514	10	0.761961886056986	76.1961886056986	0.109300585727072	1.02621079909379	1.14076339211676	1.49713970343058	21440	10	0.466417910447761	HK2871
PC	Dystrophin or utrophin complex-mediated coupling between cytoskeleton and ECM	0.0798344527346939	0.0920225193422322	49	1.15266675213572	115.266675213572	0.109300585727072	1.18775911057796	1.14076339211676	0.989673199129838	4375.51020408163	49	2.28544776119403	HK2871
PEC	Dystrophin or utrophin complex-mediated coupling between cytoskeleton and ECM	0.104477056084507	0.121430507679232	71	1.16226961430663	116.226961430663	0.109300585727072	0.900108117935225	1.14076339211676	0.981496356847717	3019.71830985915	71	3.3115671641791	HK2871
PlasmaCells	Dystrophin or utrophin complex-mediated coupling between cytoskeleton and ECM	0.0938565173333333	0.108823327502213	30	1.15946479364586	115.946479364586	0.109300585727072	1.00438562425735	1.14076339211676	0.983870660298101	7146.66666666667	30	1.39925373134328	HK2871
Podo	Dystrophin or utrophin complex-mediated coupling between cytoskeleton and ECM	0.19584967402439	0.133084177963941	41	0.679522080528801	67.9522080528801	0.109300585727072	0.821289107385006	1.14076339211676	1.6787731036334	5229.26829268293	41	1.91231343283582	HK2871
PTS1	Dystrophin or utrophin complex-mediated coupling between cytoskeleton and ECM	0.0830961935412186	0.0963249132286637	279	1.15919766145345	115.919766145345	0.109300585727072	1.13470733648735	1.14076339211676	0.98409738912553	768.458781362007	279	13.0130597014925	HK2871
PTS2	Dystrophin or utrophin complex-mediated coupling between cytoskeleton and ECM	0.0681768942253521	0.0897444084513817	71	1.31634638789412	131.634638789412	0.109300585727072	1.217909701709	1.14076339211676	0.866613379736425	3019.71830985915	71	3.3115671641791	HK2871
PTS3	Dystrophin or utrophin complex-mediated coupling between cytoskeleton and ECM	0.0854245761464286	0.101585671058868	280	1.18918554403755	118.918554403755	0.109300585727072	1.07594491022	1.14076339211676	0.959281247435627	765.714285714286	280	13.0597014925373	HK2871
VSMC/Pericyte	Dystrophin or utrophin complex-mediated coupling between cytoskeleton and ECM	0.140532572803738	0.10998774154945	107	0.78264945524803	78.264945524803	0.109300585727072	0.993752432655702	1.14076339211676	1.45756619961517	2003.73831775701	107	4.99067164179105	HK2871
CD4T	Early endocytic vesicle and endosome fusion	0.110710651538462	0.117756010478517	26	1.06363758899574	106.363758899574	0.10681488268346	0.907086459955667	1.14143699815361	1.07314465938659	8246.15384615385	26	1.21268656716418	HK2871
CNT	Early endocytic vesicle and endosome fusion	0.103709524719101	0.10674096756224	89	1.02923012955029	102.923012955029	0.10681488268346	1.00069247190567	1.14143699815361	1.10902019420316	2408.98876404494	89	4.15111940298507	HK2871
CTAL	Early endocytic vesicle and endosome fusion	0.073458437931295	0.0919621977757158	278	1.25189427335397	125.189427335397	0.10681488268346	1.16150859012709	1.14143699815361	0.911767888430043	771.223021582734	278	12.9664179104478	HK2871
DCT	Early endocytic vesicle and endosome fusion	0.127627651962963	0.104594107713944	81	0.819525440648994	81.9525440648994	0.10681488268346	1.02123231430579	1.14143699815361	1.39280239701856	2646.91358024691	81	3.77798507462687	HK2871
DedifferentiatedTubule	Early endocytic vesicle and endosome fusion	0.0798238741666667	0.0766135822698175	12	0.959782810213567	95.9782810213568	0.10681488268346	1.3942029535609	1.14143699815361	1.189265931841	17866.6666666667	12	0.559701492537313	HK2871
EndoG	Early endocytic vesicle and endosome fusion	0.091588250962963	0.0801345904711934	27	0.874943998041831	87.4943998041831	0.10681488268346	1.33294351484654	1.14143699815361	1.30458292268785	7940.74074074074	27	1.25932835820896	HK2871
EndoPeritubular	Early endocytic vesicle and endosome fusion	0.0784215814285714	0.0853531014388799	28	1.08838791419454	108.838791419454	0.10681488268346	1.25144699937997	1.14143699815361	1.0487409711806	7657.14285714286	28	1.30597014925373	HK2871
Fib	Early endocytic vesicle and endosome fusion	0.0820584504615385	0.0991228445789423	65	1.20795413539282	120.795413539282	0.10681488268346	1.07760106297587	1.14143699815361	0.944934053959274	3298.46153846154	65	3.03171641791045	HK2871
GSStromal	Early endocytic vesicle and endosome fusion	0.0928162735734266	0.114342461429233	143	1.23192256085111	123.192256085111	0.10681488268346	0.934166374838521	1.14143699815361	0.926549309532093	1499.3006993007	143	6.66977611940298	HK2871
IC	Early endocytic vesicle and endosome fusion	0.106807721230769	0.0996014538974937	65	0.932530464555969	93.2530464555969	0.10681488268346	1.072422926611	1.14143699815361	1.22402113554232	3298.46153846154	65	3.03171641791045	HK2871
iPT	Early endocytic vesicle and endosome fusion	0.0840330995645418	0.10438219903493	251	1.24215576452417	124.215576452417	0.10681488268346	1.02330554128024	1.14143699815361	0.918916154280257	854.183266932271	251	11.7070895522388	HK2871
Mac	Early endocytic vesicle and endosome fusion	0.1037088871	0.113144278025646	30	1.09097957937345	109.097957937345	0.10681488268346	0.944059077024192	1.14143699815361	1.04624964548753	7146.66666666667	30	1.39925373134328	HK2871
Mes	Early endocytic vesicle and endosome fusion	0.115641622307692	0.128178690357469	52	1.10841311112377	110.841311112377	0.10681488268346	0.833327929826488	1.14143699815361	1.02979384373788	4123.07692307692	52	2.42537313432836	HK2871
Mono	Early endocytic vesicle and endosome fusion	0.100170939	0.123392294865923	30	1.23181729249761	123.181729249761	0.10681488268346	0.865652776776089	1.14143699815361	0.92662849036585	7146.66666666667	30	1.39925373134328	HK2871
MTAL	Early endocytic vesicle and endosome fusion	0.0794898575862069	0.0927420889535831	29	1.16671600339709	116.671600339709	0.10681488268346	1.15174117694201	1.14143699815361	0.978333197479183	7393.10344827586	29	1.35261194029851	HK2871
MyoFib	Early endocytic vesicle and endosome fusion	0.104055946	0.0886449035941049	10	0.851896571043667	85.1896571043667	0.10681488268346	1.20497488691007	1.14143699815361	1.33987744164203	21440	10	0.466417910447761	HK2871
PC	Early endocytic vesicle and endosome fusion	0.103179354944898	0.0864101914903934	49	0.837475593218624	83.7475593218624	0.10681488268346	1.23613755323451	1.14143699815361	1.3629495681979	4375.51020408163	49	2.28544776119403	HK2871
PEC	Early endocytic vesicle and endosome fusion	0.111491950605634	0.11862787005656	71	1.06400389814837	106.400389814837	0.10681488268346	0.900419797072415	1.14143699815361	1.07277520330517	3019.71830985915	71	3.3115671641791	HK2871
PlasmaCells	Early endocytic vesicle and endosome fusion	0.122170417666667	0.119548772455985	30	0.978541080068705	97.8541080068705	0.10681488268346	0.893483726257308	1.14143699815361	1.16646814467254	7146.66666666667	30	1.39925373134328	HK2871
Podo	Early endocytic vesicle and endosome fusion	0.11900619902439	0.136896771500117	41	1.1503331139251	115.03331139251	0.10681488268346	0.780258595677469	1.14143699815361	0.992266487277643	5229.26829268293	41	1.91231343283582	HK2871
PTS1	Early endocytic vesicle and endosome fusion	0.093989801809319	0.110950861879559	279	1.1804563872222	118.04563872222	0.10681488268346	0.962722423908808	1.14143699815361	0.966945505576528	768.458781362007	279	13.0130597014925	HK2871
PTS2	Early endocytic vesicle and endosome fusion	0.0810794846478873	0.12151999993964	71	1.49877617584002	149.877617584002	0.10681488268346	0.87899014760135	1.14143699815361	0.761579358247982	3019.71830985915	71	3.3115671641791	HK2871
PTS3	Early endocytic vesicle and endosome fusion	0.0876351435428571	0.104078995399649	280	1.18763992608457	118.763992608457	0.10681488268346	1.02628664192333	1.14143699815361	0.961096855270534	765.714285714286	280	13.0597014925373	HK2871
VSMC/Pericyte	Early endocytic vesicle and endosome fusion	0.112046418102804	0.107084357815997	107	0.955714244410259	95.5714244410259	0.10681488268346	0.997483524783333	1.14143699815361	1.19432874923608	2003.73831775701	107	4.99067164179105	HK2871
CD4T	Early endocytic vesicle and endosome tethering	0.0751903926923077	0.074129201064115	26	0.985886606118214	98.5886606118214	0.0767498634749126	1.03535263260872	0.830208881558723	0.84209368136925	8246.15384615385	26	1.21268656716418	HK2871
CNT	Early endocytic vesicle and endosome tethering	0.0984168606966292	0.0869341533175442	89	0.883325811270484	88.3325811270484	0.0767498634749126	0.882850531649725	0.830208881558723	0.939867114677241	2408.98876404494	89	4.15111940298507	HK2871
CTAL	Early endocytic vesicle and endosome tethering	0.0839994162230216	0.0796251246609126	278	0.947924738542289	94.7924738542289	0.0767498634749126	0.963890025940374	0.830208881558723	0.875817296250134	771.223021582734	278	12.9664179104478	HK2871
DCT	Early endocytic vesicle and endosome tethering	0.0840168025518519	0.0760150009329293	81	0.904759507909335	90.4759507909335	0.0767498634749126	1.00966733582799	0.830208881558723	0.917601721011057	2646.91358024691	81	3.77798507462687	HK2871
DedifferentiatedTubule	Early endocytic vesicle and endosome tethering	0.0919440808333333	0.109399096080277	12	1.18984381690197	118.984381690197	0.0767498634749126	0.70155847922723	0.830208881558723	0.69774609891268	17866.6666666667	12	0.559701492537313	HK2871
EndoG	Early endocytic vesicle and endosome tethering	0.10270131962963	0.0628204193879782	27	0.611680741927433	61.1680741927433	0.0767498634749126	1.22173433769848	0.830208881558723	1.35725849230221	7940.74074074074	27	1.25932835820896	HK2871
EndoPeritubular	Early endocytic vesicle and endosome tethering	0.0959483614285714	0.0841903167532101	28	0.877454450495076	87.7454450495076	0.0767498634749126	0.911623407949539	0.830208881558723	0.946156100855496	7657.14285714286	28	1.30597014925373	HK2871
Fib	Early endocytic vesicle and endosome tethering	0.0934903069230769	0.0828908953149591	65	0.886625555557979	88.6625555557979	0.0767498634749126	0.925914277838205	0.830208881558723	0.936369221882228	3298.46153846154	65	3.03171641791045	HK2871
GSStromal	Early endocytic vesicle and endosome tethering	0.0965512641258741	0.0789699328699079	143	0.817906772996308	81.7906772996308	0.0767498634749126	0.971887156107216	0.830208881558723	1.01504096673188	1499.3006993007	143	6.66977611940298	HK2871
IC	Early endocytic vesicle and endosome tethering	0.0977697974153846	0.0732641231508106	65	0.749353328815245	74.9353328815245	0.0767498634749126	1.04757772527935	0.830208881558723	1.10790043846381	3298.46153846154	65	3.03171641791045	HK2871
iPT	Early endocytic vesicle and endosome tethering	0.0895637508705179	0.0766689119217541	251	0.856026139778292	85.6026139778292	0.0767498634749126	1.00105585890199	0.830208881558723	0.969840572594833	854.183266932271	251	11.7070895522388	HK2871
Mac	Early endocytic vesicle and endosome tethering	0.101962819333333	0.079642526365398	30	0.781093803468041	78.1093803468041	0.0767498634749126	0.963679418239271	0.830208881558723	1.06287987162696	7146.66666666667	30	1.39925373134328	HK2871
Mes	Early endocytic vesicle and endosome tethering	0.0932704719230769	0.0712421852576606	52	0.763823574479351	76.3823574479351	0.0767498634749126	1.07730922623067	0.830208881558723	1.08691183317381	4123.07692307692	52	2.42537313432836	HK2871
Mono	Early endocytic vesicle and endosome tethering	0.078939324	0.0660806241031754	30	0.837106536447859	83.7106536447859	0.0767498634749126	1.16145790867651	0.830208881558723	0.99176012300847	7146.66666666667	30	1.39925373134328	HK2871
MTAL	Early endocytic vesicle and endosome tethering	0.0949953027586207	0.0727430014203529	29	0.765753666843823	76.5753666843823	0.0767498634749126	1.05508244059666	0.830208881558723	1.08417225735342	7393.10344827586	29	1.35261194029851	HK2871
MyoFib	Early endocytic vesicle and endosome tethering	0.070402068	0.0777332853766856	10	1.10413355154121	110.413355154121	0.0767498634749126	0.98734876704352	0.830208881558723	0.751909839529715	21440	10	0.466417910447761	HK2871
PC	Early endocytic vesicle and endosome tethering	0.0916470404081633	0.0726008022557747	49	0.792178360942553	79.2178360942553	0.0767498634749126	1.05714897205296	0.830208881558723	1.0480075226631	4375.51020408163	49	2.28544776119403	HK2871
PEC	Early endocytic vesicle and endosome tethering	0.0886489721126761	0.0812181224440295	71	0.916176696790103	91.6176696790103	0.0767498634749126	0.944984458706292	0.830208881558723	0.906166773797484	3019.71830985915	71	3.3115671641791	HK2871
PlasmaCells	Early endocytic vesicle and endosome tethering	0.097581784	0.06875690862589	30	0.704608030387004	70.4608030387004	0.0767498634749126	1.1162494796343	0.830208881558723	1.1782563436053	7146.66666666667	30	1.39925373134328	HK2871
Podo	Early endocytic vesicle and endosome tethering	0.114289327317073	0.0635954010946168	41	0.55644216820162	55.644216820162	0.0767498634749126	1.20684612651038	0.830208881558723	1.49199490800975	5229.26829268293	41	1.91231343283582	HK2871
PTS1	Early endocytic vesicle and endosome tethering	0.100625575616487	0.0742076890993178	279	0.737463499161925	73.7463499161925	0.0767498634749126	1.03425756018615	0.830208881558723	1.12576267503706	768.458781362007	279	13.0130597014925	HK2871
PTS2	Early endocytic vesicle and endosome tethering	0.0912332571830986	0.063048483305545	71	0.691069082177032	69.1069082177032	0.0767498634749126	1.2173149844536	0.830208881558723	1.20133992819266	3019.71830985915	71	3.3115671641791	HK2871
PTS3	Early endocytic vesicle and endosome tethering	0.0958807371107143	0.0804386509843967	280	0.83894485387105	83.894485387105	0.0767498634749126	0.954141604013229	0.830208881558723	0.989586952858681	765.714285714286	280	13.0597014925373	HK2871
VSMC/Pericyte	Early endocytic vesicle and endosome tethering	0.0796174397383178	0.069911675780128	107	0.878095000415862	87.8095000415862	0.0767498634749126	1.09781181209689	0.830208881558723	0.945465901941749	2003.73831775701	107	4.99067164179105	HK2871
CD4T	Early endosome dynamics	0.117156317692308	0.0710789312294	26	0.606701649808399	60.6701649808399	0.0485160623853241	0.682566008607297	0.498064210079927	0.820937622696788	8246.15384615385	26	1.21268656716418	HK2871
CNT	Early endosome dynamics	0.0984858291011236	0.0439829285661697	89	0.446591443333526	44.6591443333526	0.0485160623853241	1.10306575680459	0.498064210079927	1.11525694796611	2408.98876404494	89	4.15111940298507	HK2871
CTAL	Early endosome dynamics	0.0812197689208633	0.0459639765530099	278	0.565921045623696	56.5921045623696	0.0485160623853241	1.05552360834948	0.498064210079927	0.880094871769639	771.223021582734	278	12.9664179104478	HK2871
DCT	Early endosome dynamics	0.105319193419753	0.0489831463827535	81	0.465092304567217	46.5092304567217	0.0485160623853241	0.990464393736989	0.498064210079927	1.07089325105775	2646.91358024691	81	3.77798507462687	HK2871
DedifferentiatedTubule	Early endosome dynamics	0.10433599	0.0321369931783027	12	0.308014455781775	30.8014455781775	0.0485160623853241	1.50966402227324	0.498064210079927	1.61701569757752	17866.6666666667	12	0.559701492537313	HK2871
EndoG	Early endosome dynamics	0.16537878037037	0.0432129988202956	27	0.261297118793105	26.1297118793105	0.0485160623853241	1.12271917501217	0.498064210079927	1.90612208959829	7940.74074074074	27	1.25932835820896	HK2871
EndoPeritubular	Early endosome dynamics	0.106489775714286	0.0496311594914429	28	0.466065020407259	46.6065020407259	0.0485160623853241	0.977532318052914	0.498064210079927	1.0686582092016	7657.14285714286	28	1.30597014925373	HK2871
Fib	Early endosome dynamics	0.110926685230769	0.0514432237734262	65	0.463758776045683	46.3758776045683	0.0485160623853241	0.943099184433029	0.498064210079927	1.07397258188137	3298.46153846154	65	3.03171641791045	HK2871
GSStromal	Early endosome dynamics	0.0880781516083916	0.0459654063552827	143	0.521870696829012	52.1870696829012	0.0485160623853241	1.05549077517833	0.498064210079927	0.954382403737673	1499.3006993007	143	6.66977611940298	HK2871
IC	Early endosome dynamics	0.100234440338462	0.0467830469248506	65	0.466736251201467	46.6736251201467	0.0485160623853241	1.03704366377114	0.498064210079927	1.06712133201099	3298.46153846154	65	3.03171641791045	HK2871
iPT	Early endosome dynamics	0.101899378087649	0.0459705954470853	251	0.451137154218384	45.1137154218384	0.0485160623853241	1.05537163296414	0.498064210079927	1.10401948813736	854.183266932271	251	11.7070895522388	HK2871
Mac	Early endosome dynamics	0.105848716333333	0.0553833216801126	30	0.523230924272169	52.3230924272169	0.0485160623853241	0.876004921942874	0.498064210079927	0.951901324969945	7146.66666666667	30	1.39925373134328	HK2871
Mes	Early endosome dynamics	0.0899305851923077	0.0458150937343498	52	0.509449523055796	50.9449523055796	0.0485160623853241	1.05895368601962	0.498064210079927	0.977651734940141	4123.07692307692	52	2.42537313432836	HK2871
Mono	Early endosome dynamics	0.0910609923333333	0.0630874167722661	30	0.692803967491716	69.2803967491716	0.0485160623853241	0.76902914824454	0.498064210079927	0.718910735865383	7146.66666666667	30	1.39925373134328	HK2871
MTAL	Early endosome dynamics	0.0916497555172414	0.0461829224529282	29	0.503906662841454	50.3906662841454	0.0485160623853241	1.05051953857563	0.498064210079927	0.988405684638932	7393.10344827586	29	1.35261194029851	HK2871
MyoFib	Early endosome dynamics	0.106841407	0.0569049961017138	10	0.532611818765302	53.2611818765302	0.0485160623853241	0.852580014215359	0.498064210079927	0.935135482412945	21440	10	0.466417910447761	HK2871
PC	Early endosome dynamics	0.0974428797959184	0.04088606006646	49	0.419590021888624	41.9590021888624	0.0485160623853241	1.18661622828078	0.498064210079927	1.18702586834187	4375.51020408163	49	2.28544776119403	HK2871
PEC	Early endosome dynamics	0.102425418309859	0.0557785699284872	71	0.544577418856566	54.4577418856566	0.0485160623853241	0.869797530620197	0.498064210079927	0.914588436526983	3019.71830985915	71	3.3115671641791	HK2871
PlasmaCells	Early endosome dynamics	0.107363864	0.0509718281846886	30	0.474757765654639	47.4757765654639	0.0485160623853241	0.951821115961029	0.498064210079927	1.04909123370136	7146.66666666667	30	1.39925373134328	HK2871
Podo	Early endosome dynamics	0.138648185365854	0.0500468704404307	41	0.360963039713582	36.0963039713582	0.0485160623853241	0.969412511878667	0.498064210079927	1.37982052255304	5229.26829268293	41	1.91231343283582	HK2871
PTS1	Early endosome dynamics	0.0928150180501792	0.0437907183940993	279	0.471806387738075	47.1806387738075	0.0485160623853241	1.10790743254538	0.498064210079927	1.05565380847796	768.458781362007	279	13.0130597014925	HK2871
PTS2	Early endosome dynamics	0.0913166828169014	0.0405833409045442	71	0.444424169304503	44.4424169304503	0.0485160623853241	1.19546743328595	0.498064210079927	1.12069559776501	3019.71830985915	71	3.3115671641791	HK2871
PTS3	Early endosome dynamics	0.0990092839214286	0.0460412481006681	280	0.465019504001316	46.5019504001316	0.0485160623853241	1.05375211113402	0.498064210079927	1.07106090345518	765.714285714286	280	13.0597014925373	HK2871
VSMC/Pericyte	Early endosome dynamics	0.0931215737383178	0.0488680699829069	107	0.524777106111112	52.4777106111112	0.0485160623853241	0.992796777165418	0.498064210079927	0.949096681771919	2003.73831775701	107	4.99067164179105	HK2871
CD4T	Electron transport chain	0.0651003736153846	0.0310010592475642	26	0.476204014292138	47.6204014292138	0.0553779831036927	1.78632551428203	0.495679723591028	1.0408978268019	8246.15384615385	26	1.21268656716418	HK2871
CNT	Electron transport chain	0.191851758202247	0.0689915028532092	89	0.35960839504259	35.960839504259	0.0553779831036927	0.802678312741186	0.495679723591028	1.37838751938014	2408.98876404494	89	4.15111940298507	HK2871
CTAL	Electron transport chain	0.123952695539568	0.0396630372781503	278	0.319985274265287	31.9985274265286	0.0553779831036927	1.39621135707122	0.495679723591028	1.5490704212222	771.223021582734	278	12.9664179104478	HK2871
DCT	Electron transport chain	0.211443627530864	0.0713249970918859	81	0.337323937944049	33.7323937944049	0.0553779831036927	0.776417600583297	0.495679723591028	1.46944722219282	2646.91358024691	81	3.77798507462687	HK2871
DedifferentiatedTubule	Electron transport chain	0.081158495	0.0331511333066915	12	0.408473978068364	40.8473978068364	0.0553779831036927	1.67047028502386	0.495679723591028	1.21349155687971	17866.6666666667	12	0.559701492537313	HK2871
EndoG	Electron transport chain	0.0455767972222222	0.0207566391005191	27	0.455421187217574	45.5421187217574	0.0553779831036927	2.66796482973527	0.495679723591028	1.08839847047832	7940.74074074074	27	1.25932835820896	HK2871
EndoPeritubular	Electron transport chain	0.0986237746428571	0.0506070785300853	28	0.513132646903315	51.3132646903315	0.0553779831036927	1.09427346355849	0.495679723591028	0.965987501638002	7657.14285714286	28	1.30597014925373	HK2871
Fib	Electron transport chain	0.0940528209230769	0.0465456021026076	65	0.494887890079085	49.4887890079085	0.0553779831036927	1.18975758400578	0.495679723591028	1.00160002604189	3298.46153846154	65	3.03171641791045	HK2871
GSStromal	Electron transport chain	0.093638609020979	0.0368857505324243	143	0.393916045080938	39.3916045080938	0.0553779831036927	1.50133811307466	0.495679723591028	1.25833849567915	1499.3006993007	143	6.66977611940298	HK2871
IC	Electron transport chain	0.0994536119230769	0.040223456508947	65	0.404444401074725	40.4444401074725	0.0553779831036927	1.37675843674386	0.495679723591028	1.22558186557624	3298.46153846154	65	3.03171641791045	HK2871
iPT	Electron transport chain	0.0961061844621514	0.0386144707833018	251	0.401789655883269	40.1789655883269	0.0553779831036927	1.43412513444675	0.495679723591028	1.23367965385111	854.183266932271	251	11.7070895522388	HK2871
Mac	Electron transport chain	0.0556374764666667	0.0313486174582	30	0.56344427262048	56.344427262048	0.0553779831036927	1.76652074617112	0.495679723591028	0.879731586028392	7146.66666666667	30	1.39925373134328	HK2871
Mes	Electron transport chain	0.0639982238461538	0.0245201692735315	52	0.383138277907148	38.3138277907148	0.0553779831036927	2.25846659074539	0.495679723591028	1.29373584466325	4123.07692307692	52	2.42537313432836	HK2871
Mono	Electron transport chain	0.0732394986666667	0.0286017166761606	30	0.390523108389026	39.0523108389026	0.0553779831036927	1.93617689912473	0.495679723591028	1.26927117228937	7146.66666666667	30	1.39925373134328	HK2871
MTAL	Electron transport chain	0.127266744827586	0.0414260950368456	29	0.325506047105764	32.5506047105764	0.0553779831036927	1.33678984356208	0.495679723591028	1.52279728133582	7393.10344827586	29	1.35261194029851	HK2871
MyoFib	Electron transport chain	0.078175058	0.0421921864522778	10	0.539714168837301	53.9714168837301	0.0553779831036927	1.31251750051704	0.495679723591028	0.918411544871732	21440	10	0.466417910447761	HK2871
PC	Electron transport chain	0.112732703877551	0.0408178622761417	49	0.362076494860601	36.2076494860601	0.0553779831036927	1.35670953880555	0.495679723591028	1.36899172033209	4375.51020408163	49	2.28544776119403	HK2871
PEC	Electron transport chain	0.0596986275915493	0.0281841193557853	71	0.472106654588739	47.2106654588739	0.0553779831036927	1.96486476673699	0.495679723591028	1.04993166008817	3019.71830985915	71	3.3115671641791	HK2871
PlasmaCells	Electron transport chain	0.0662608785666667	0.0357169979017751	30	0.539035984345413	53.9035984345413	0.0553779831036927	1.55046578259425	0.495679723591028	0.919567038169009	7146.66666666667	30	1.39925373134328	HK2871
Podo	Electron transport chain	0.0496275382682927	0.0245275333972555	41	0.494232320464025	49.4232320464025	0.0553779831036927	2.25778851084509	0.495679723591028	1.00292858857479	5229.26829268293	41	1.91231343283582	HK2871
PTS1	Electron transport chain	0.126853744802867	0.0398024698582429	279	0.313766613040053	31.3766613040053	0.0553779831036927	1.39132026984562	0.495679723591028	1.57977204390371	768.458781362007	279	13.0130597014925	HK2871
PTS2	Electron transport chain	0.144499270985916	0.0422818012647044	71	0.292609097445382	29.2609097445382	0.0553779831036927	1.30973566516242	0.495679723591028	1.69399970102963	3019.71830985915	71	3.3115671641791	HK2871
PTS3	Electron transport chain	0.125326369607143	0.0447878552077641	280	0.357369764624631	35.7369764624631	0.0553779831036927	1.23645088265117	0.495679723591028	1.38702199418486	765.714285714286	280	13.0597014925373	HK2871
VSMC/Pericyte	Electron transport chain	0.0740714491495327	0.0361135069272972	107	0.487549620561528	48.7549620561528	0.0553779831036927	1.53344241020896	0.495679723591028	1.01667543709733	2003.73831775701	107	4.99067164179105	HK2871
CD4T	Endogenous control of complement activity	0.151499293846154	0.109035055009606	26	0.719706688008263	71.9706688008263	0.100283177873484	0.919733363409124	0.968511338580077	1.34570284633642	8246.15384615385	26	1.21268656716418	HK2871
CNT	Endogenous control of complement activity	0.0740548239101124	0.0867426027262166	89	1.1713295386605	117.13295386605	0.100283177873484	1.15610063246551	0.968511338580077	0.826847873816653	2408.98876404494	89	4.15111940298507	HK2871
CTAL	Endogenous control of complement activity	0.100136447226619	0.0955569091469148	278	0.954267020585023	95.4267020585023	0.100283177873484	1.04946025116094	0.968511338580077	1.01492697294131	771.223021582734	278	12.9664179104478	HK2871
DCT	Endogenous control of complement activity	0.0907093161234568	0.100058882334891	81	1.10307173078794	110.307173078794	0.100283177873484	1.00224163545863	0.968511338580077	0.878013017238924	2646.91358024691	81	3.77798507462687	HK2871
DedifferentiatedTubule	Endogenous control of complement activity	0.190924998333333	0.125091438877105	12	0.655186277172093	65.5186277172093	0.100283177873484	0.801678985977661	0.968511338580077	1.47822286931948	17866.6666666667	12	0.559701492537313	HK2871
EndoG	Endogenous control of complement activity	0.0605096622222222	0.0815513804268326	27	1.34774145866712	134.774145866712	0.100283177873484	1.22969319892086	0.968511338580077	0.718618049739234	7940.74074074074	27	1.25932835820896	HK2871
EndoPeritubular	Endogenous control of complement activity	0.147585736785714	0.101672174804687	28	0.688902444226766	68.8902444226766	0.100283177873484	0.986338475262567	0.968511338580077	1.40587589243808	7657.14285714286	28	1.30597014925373	HK2871
Fib	Endogenous control of complement activity	0.124535863943077	0.0950502527463686	65	0.763235984694452	76.3235984694452	0.100283177873484	1.05505429997202	0.968511338580077	1.26895397754052	3298.46153846154	65	3.03171641791045	HK2871
GSStromal	Endogenous control of complement activity	0.118124649524476	0.10544805384245	143	0.892684585875546	89.2684585875546	0.100283177873484	0.951019712732836	0.968511338580077	1.08494237931773	1499.3006993007	143	6.66977611940298	HK2871
IC	Endogenous control of complement activity	0.103823730646154	0.0920897160794692	65	0.886981381870433	88.6981381870433	0.100283177873484	1.0889726034875	0.968511338580077	1.09191845327995	3298.46153846154	65	3.03171641791045	HK2871
iPT	Endogenous control of complement activity	0.101618144093227	0.0952982020008404	251	0.937806952205419	93.7806952205419	0.100283177873484	1.05230923320672	0.968511338580077	1.0327406256719	854.183266932271	251	11.7070895522388	HK2871
Mac	Endogenous control of complement activity	0.174642656833333	0.140745014697571	30	0.805902848992316	80.5902848992316	0.100283177873484	0.712516731686517	0.968511338580077	1.20177182620844	7146.66666666667	30	1.39925373134328	HK2871
Mes	Endogenous control of complement activity	0.194657042	0.128393657342232	52	0.659589070208064	65.9589070208064	0.100283177873484	0.781060217064929	0.968511338580077	1.46835565100338	4123.07692307692	52	2.42537313432836	HK2871
Mono	Endogenous control of complement activity	0.115308543	0.0961475390886073	30	0.833828410169118	83.3828410169118	0.100283177873484	1.04301346476549	0.968511338580077	1.161523554209	7146.66666666667	30	1.39925373134328	HK2871
MTAL	Endogenous control of complement activity	0.0672902986551724	0.0712212705150543	29	1.05841810689571	105.841810689571	0.100283177873484	1.40805095371455	0.968511338580077	0.915055526988931	7393.10344827586	29	1.35261194029851	HK2871
MyoFib	Endogenous control of complement activity	0.144474665	0.125503518320538	10	0.868688765054673	86.8688765054673	0.100283177873484	0.799046745584928	0.968511338580077	1.11491178145849	21440	10	0.466417910447761	HK2871
PC	Endogenous control of complement activity	0.0797264116122449	0.0908211403121287	49	1.13916001580309	113.916001580309	0.100283177873484	1.10418320590158	0.968511338580077	0.850197799382285	4375.51020408163	49	2.28544776119403	HK2871
PEC	Endogenous control of complement activity	0.149950092802817	0.120722450901553	71	0.80508420265069	80.508420265069	0.100283177873484	0.830692030559114	0.968511338580077	1.20299384262083	3019.71830985915	71	3.3115671641791	HK2871
PlasmaCells	Endogenous control of complement activity	0.150364903666667	0.11036383680623	30	0.733973381520517	73.3973381520517	0.100283177873484	0.908659763700991	0.968511338580077	1.31954558975107	7146.66666666667	30	1.39925373134328	HK2871
Podo	Endogenous control of complement activity	0.0946065914146342	0.0993389603482337	41	1.05002155624505	105.002155624505	0.100283177873484	1.00950500711846	0.968511338580077	0.922372814938716	5229.26829268293	41	1.91231343283582	HK2871
PTS1	Endogenous control of complement activity	0.0744511179283154	0.075360345616826	279	1.01221241149644	101.221241149644	0.100283177873484	1.33071547181298	0.968511338580077	0.956826183496648	768.458781362007	279	13.0130597014925	HK2871
PTS2	Endogenous control of complement activity	0.0585695817183099	0.0610093453476826	71	1.04165581446538	104.165581446538	0.100283177873484	1.64373469838081	0.968511338580077	0.929780571596154	3019.71830985915	71	3.3115671641791	HK2871
PTS3	Endogenous control of complement activity	0.0822122601142857	0.0855059344553348	280	1.04006305551593	104.006305551593	0.100283177873484	1.17282126103035	0.968511338580077	0.931204443272563	765.714285714286	280	13.0597014925373	HK2871
VSMC/Pericyte	Endogenous control of complement activity	0.167048653831776	0.115605572053999	107	0.692047313176303	69.2047313176303	0.100283177873484	0.867459726133635	0.968511338580077	1.39948717398364	2003.73831775701	107	4.99067164179105	HK2871
CD4T	Endoplasmic and sarcoplasmic calcium import, export and storage	0.0879395197307692	0.0583303777590842	26	0.663301072574256	66.3301072574256	0.059221555377942	1.01527810470453	0.613207695029836	0.924478672482756	8246.15384615385	26	1.21268656716418	HK2871
CNT	Endoplasmic and sarcoplasmic calcium import, export and storage	0.0859372358831461	0.058314901655016	89	0.678575486583141	67.8575486583141	0.059221555377942	1.01554754783417	0.613207695029836	0.903669093791681	2408.98876404494	89	4.15111940298507	HK2871
CTAL	Endoplasmic and sarcoplasmic calcium import, export and storage	0.0921611534568345	0.0596111545858806	278	0.646814328488202	64.6814328488202	0.059221555377942	0.993464323738651	0.613207695029836	0.948042843242334	771.223021582734	278	12.9664179104478	HK2871
DCT	Endoplasmic and sarcoplasmic calcium import, export and storage	0.0800324860493827	0.048468490792782	81	0.60561021136936	60.561021136936	0.059221555377942	1.22185680654124	0.613207695029836	1.01254517099918	2646.91358024691	81	3.77798507462687	HK2871
DedifferentiatedTubule	Endoplasmic and sarcoplasmic calcium import, export and storage	0.102838441666667	0.0423490415297227	12	0.411801665246834	41.1801665246834	0.059221555377942	1.39841548329677	0.613207695029836	1.48908502995557	17866.6666666667	12	0.559701492537313	HK2871
EndoG	Endoplasmic and sarcoplasmic calcium import, export and storage	0.0846728662962963	0.045147793830998	27	0.533202616207795	53.3202616207795	0.059221555377942	1.31172645112243	0.613207695029836	1.15004629833036	7940.74074074074	27	1.25932835820896	HK2871
EndoPeritubular	Endoplasmic and sarcoplasmic calcium import, export and storage	0.0815021185714286	0.0544436478287111	28	0.668002854195705	66.8002854195705	0.059221555377942	1.08775876965965	0.613207695029836	0.91797166910036	7657.14285714286	28	1.30597014925373	HK2871
Fib	Endoplasmic and sarcoplasmic calcium import, export and storage	0.0923740953846154	0.0507760496280302	65	0.54967845061557	54.967845061557	0.059221555377942	1.16632853110435	0.613207695029836	1.11557528650272	3298.46153846154	65	3.03171641791045	HK2871
GSStromal	Endoplasmic and sarcoplasmic calcium import, export and storage	0.0942401310634965	0.0602306092136851	143	0.639118478868661	63.9118478868661	0.059221555377942	0.983246826673077	0.613207695029836	0.959458559413443	1499.3006993007	143	6.66977611940298	HK2871
IC	Endoplasmic and sarcoplasmic calcium import, export and storage	0.108558745846154	0.0629056702450979	65	0.579462020814481	57.9462020814481	0.059221555377942	0.94143429594182	0.613207695029836	1.0582362139419	3298.46153846154	65	3.03171641791045	HK2871
iPT	Endoplasmic and sarcoplasmic calcium import, export and storage	0.0962032262123506	0.0626029908113167	251	0.650736916796661	65.0736916796661	0.059221555377942	0.945986040130795	0.613207695029836	0.942328119401052	854.183266932271	251	11.7070895522388	HK2871
Mac	Endoplasmic and sarcoplasmic calcium import, export and storage	0.108062063	0.066274502948992	30	0.613300367484119	61.3300367484119	0.059221555377942	0.893579774163252	0.613207695029836	0.999848895485482	7146.66666666667	30	1.39925373134328	HK2871
Mes	Endoplasmic and sarcoplasmic calcium import, export and storage	0.0991669634615385	0.0508730286397649	52	0.513003795457505	51.3003795457505	0.059221555377942	1.16410516459112	0.613207695029836	1.19532779378946	4123.07692307692	52	2.42537313432836	HK2871
Mono	Endoplasmic and sarcoplasmic calcium import, export and storage	0.0965626586666667	0.0701293934879257	30	0.726257897786469	72.6257897786469	0.059221555377942	0.844461251303112	0.613207695029836	0.844338762991502	7146.66666666667	30	1.39925373134328	HK2871
MTAL	Endoplasmic and sarcoplasmic calcium import, export and storage	0.13199025137931	0.075214415351661	29	0.569848262016804	56.9848262016804	0.059221555377942	0.787369749549402	0.613207695029836	1.07608943626427	7393.10344827586	29	1.35261194029851	HK2871
MyoFib	Endoplasmic and sarcoplasmic calcium import, export and storage	0.123780549	0.040043691142403	10	0.323505522199639	32.3505522199639	0.059221555377942	1.47892348803058	0.613207695029836	1.89550920448096	21440	10	0.466417910447761	HK2871
PC	Endoplasmic and sarcoplasmic calcium import, export and storage	0.0913931262326531	0.0566548851571448	49	0.619903131586969	61.9903131586969	0.059221555377942	1.04530359939267	0.613207695029836	0.989199221271892	4375.51020408163	49	2.28544776119403	HK2871
PEC	Endoplasmic and sarcoplasmic calcium import, export and storage	0.0926706362957746	0.0543526630077609	71	0.586514403918462	58.6514403918462	0.059221555377942	1.08957964708161	0.613207695029836	1.04551174009204	3019.71830985915	71	3.3115671641791	HK2871
PlasmaCells	Endoplasmic and sarcoplasmic calcium import, export and storage	0.112535969	0.0613404055089658	30	0.545073775558514	54.5073775558514	0.059221555377942	0.965457513470234	0.613207695029836	1.12499944507789	7146.66666666667	30	1.39925373134328	HK2871
Podo	Endoplasmic and sarcoplasmic calcium import, export and storage	0.0849257388292683	0.0572534348514748	41	0.674158807927183	67.4158807927183	0.059221555377942	1.03437558867119	0.613207695029836	0.909589384310277	5229.26829268293	41	1.91231343283582	HK2871
PTS1	Endoplasmic and sarcoplasmic calcium import, export and storage	0.0967016882612903	0.0596094066485325	279	0.616425707971783	61.6425707971783	0.059221555377942	0.993493455271626	0.613207695029836	0.994779560780268	768.458781362007	279	13.0130597014925	HK2871
PTS2	Endoplasmic and sarcoplasmic calcium import, export and storage	0.0875898148309859	0.058287797110259	71	0.665463184535001	66.5463184535001	0.059221555377942	1.01601978997279	0.613207695029836	0.921475010609822	3019.71830985915	71	3.3115671641791	HK2871
PTS3	Endoplasmic and sarcoplasmic calcium import, export and storage	0.0996324557603571	0.0558120400495471	280	0.560179307271017	56.0179307271017	0.059221555377942	1.06108924392242	0.613207695029836	1.09466323919952	765.714285714286	280	13.0597014925373	HK2871
VSMC/Pericyte	Endoplasmic and sarcoplasmic calcium import, export and storage	0.12302088411215	0.0625213987448933	107	0.508217764781278	50.8217764781278	0.059221555377942	0.947220576743402	0.613207695029836	1.20658453427684	2003.73831775701	107	4.99067164179105	HK2871
CD4T	Endoplasmic reticulum-endosome and lysosome contact site formation	0.0865796638461538	0.0674555594318352	26	0.779115515529133	77.9115515529133	0.0703807081183122	1.04336408609038	0.763983617986863	0.980578107814997	8246.15384615385	26	1.21268656716418	HK2871
CNT	Endoplasmic reticulum-endosome and lysosome contact site formation	0.0974789516292135	0.066212403417567	89	0.679248210110251	67.9248210110251	0.0703807081183122	1.06295353265547	0.763983617986863	1.12474881290134	2408.98876404494	89	4.15111940298507	HK2871
CTAL	Endoplasmic reticulum-endosome and lysosome contact site formation	0.0854147222194245	0.0729511128659736	278	0.854081251690632	85.4081251690632	0.0703807081183122	0.964765379900595	0.763983617986863	0.894509294607015	771.223021582734	278	12.9664179104478	HK2871
DCT	Endoplasmic reticulum-endosome and lysosome contact site formation	0.0935857300617284	0.0742575674391081	81	0.793471049380375	79.3471049380375	0.0703807081183122	0.947791727436062	0.763983617986863	0.962837419945518	2646.91358024691	81	3.77798507462687	HK2871
DedifferentiatedTubule	Endoplasmic reticulum-endosome and lysosome contact site formation	0.0980770891666667	0.0650486737914618	12	0.66324025666098	66.324025666098	0.0703807081183122	1.08196991600389	0.763983617986863	1.15189572754987	17866.6666666667	12	0.559701492537313	HK2871
EndoG	Endoplasmic reticulum-endosome and lysosome contact site formation	0.0838539444333333	0.0606022956112648	27	0.722712521406141	72.2712521406141	0.0703807081183122	1.16135383005573	0.763983617986863	1.05710582750168	7940.74074074074	27	1.25932835820896	HK2871
EndoPeritubular	Endoplasmic reticulum-endosome and lysosome contact site formation	0.0759085067857143	0.057968940048052	28	0.763668559726716	76.3668559726716	0.0703807081183122	1.21411066098452	0.763983617986863	1.00041255889893	7657.14285714286	28	1.30597014925373	HK2871
Fib	Endoplasmic reticulum-endosome and lysosome contact site formation	0.0903868658307692	0.0651303911843768	65	0.720573620799288	72.0573620799288	0.0703807081183122	1.08061239673922	0.763983617986863	1.06024366689891	3298.46153846154	65	3.03171641791045	HK2871
GSStromal	Endoplasmic reticulum-endosome and lysosome contact site formation	0.0795814358041958	0.066734319718635	143	0.838566419972993	83.8566419972993	0.0703807081183122	1.05464037717101	0.763983617986863	0.911059159763955	1499.3006993007	143	6.66977611940298	HK2871
IC	Endoplasmic reticulum-endosome and lysosome contact site formation	0.0978973752	0.0658930399445159	65	0.673082805436809	67.3082805436809	0.0703807081183122	1.06810534432127	0.763983617986863	1.13505145550563	3298.46153846154	65	3.03171641791045	HK2871
iPT	Endoplasmic reticulum-endosome and lysosome contact site formation	0.103128842374104	0.0752100559640308	251	0.729282460974435	72.9282460974435	0.0703807081183122	0.935788535405049	0.763983617986863	1.04758260189894	854.183266932271	251	11.7070895522388	HK2871
Mac	Endoplasmic reticulum-endosome and lysosome contact site formation	0.0618664253333333	0.0583832838025216	30	0.943699001323501	94.3699001323502	0.0703807081183122	1.20549416775478	0.763983617986863	0.809562812841176	7146.66666666667	30	1.39925373134328	HK2871
Mes	Endoplasmic reticulum-endosome and lysosome contact site formation	0.0648105113461538	0.0635528245774684	52	0.980594401393191	98.0594401393191	0.0703807081183122	1.10743635056725	0.763983617986863	0.779102569728548	4123.07692307692	52	2.42537313432836	HK2871
Mono	Endoplasmic reticulum-endosome and lysosome contact site formation	0.077132844	0.0592254013463604	30	0.767836349277623	76.7836349277623	0.0703807081183122	1.1883534179315	0.763983617986863	0.994982353603884	7146.66666666667	30	1.39925373134328	HK2871
MTAL	Endoplasmic reticulum-endosome and lysosome contact site formation	0.0878211037931035	0.0729003084433857	29	0.830100115971333	83.0100115971333	0.0703807081183122	0.96543772750934	0.763983617986863	0.920351176066149	7393.10344827586	29	1.35261194029851	HK2871
MyoFib	Endoplasmic reticulum-endosome and lysosome contact site formation	0.1127450997	0.0619126722310571	10	0.549138476047284	54.9138476047284	0.0703807081183122	1.13677387168256	0.763983617986863	1.39124037253051	21440	10	0.466417910447761	HK2871
PC	Endoplasmic reticulum-endosome and lysosome contact site formation	0.112573507959184	0.0682007727149785	49	0.605833236890036	60.5833236890036	0.0703807081183122	1.03196350006831	0.763983617986863	1.26104606262388	4375.51020408163	49	2.28544776119403	HK2871
PEC	Endoplasmic reticulum-endosome and lysosome contact site formation	0.094861475915493	0.0631716199958646	71	0.665935453630732	66.5935453630732	0.0703807081183122	1.11411909529817	0.763983617986863	1.14723373537415	3019.71830985915	71	3.3115671641791	HK2871
PlasmaCells	Endoplasmic reticulum-endosome and lysosome contact site formation	0.0791801896666667	0.0693954942764762	30	0.876424956401567	87.6424956401568	0.0703807081183122	1.01419708659918	0.763983617986863	0.871704545159956	7146.66666666667	30	1.39925373134328	HK2871
Podo	Endoplasmic reticulum-endosome and lysosome contact site formation	0.0850665521951219	0.0541400611812787	41	0.636443581927414	63.6443581927414	0.0703807081183122	1.29997466908385	0.763983617986863	1.20039488130779	5229.26829268293	41	1.91231343283582	HK2871
PTS1	Endoplasmic reticulum-endosome and lysosome contact site formation	0.100034488921147	0.0692990016574505	279	0.692751094195883	69.2751094195883	0.0703807081183122	1.01560926470786	0.763983617986863	1.10282556662529	768.458781362007	279	13.0130597014925	HK2871
PTS2	Endoplasmic reticulum-endosome and lysosome contact site formation	0.0993404895774648	0.0741216778955269	71	0.746137634420732	74.6137634420732	0.0703807081183122	0.949529343055516	0.763983617986863	1.02391781722683	3019.71830985915	71	3.3115671641791	HK2871
PTS3	Endoplasmic reticulum-endosome and lysosome contact site formation	0.101859450178571	0.0739696350616256	280	0.726193150777353	72.6193150777353	0.0703807081183122	0.951481078143438	0.763983617986863	1.05203914023295	765.714285714286	280	13.0597014925373	HK2871
VSMC/Pericyte	Endoplasmic reticulum-endosome and lysosome contact site formation	0.0689472278504673	0.0675850249923161	107	0.980242819028119	98.0242819028119	0.0703807081183122	1.04136542268519	0.763983617986863	0.779382009392662	2003.73831775701	107	4.99067164179105	HK2871
CD4T	Endoplasmic reticulum-golgi contact site formation	0.0684537726923077	0.093303361397052	26	1.36301269787482	136.301269787482	0.107982926687618	1.15733158024283	1.18645662599683	0.870466304420147	8246.15384615385	26	1.21268656716418	HK2871
CNT	Endoplasmic reticulum-golgi contact site formation	0.105286221640449	0.104612343707073	89	0.993599562004632	99.3599562004632	0.107982926687618	1.03221974444988	1.18645662599683	1.19409938507129	2408.98876404494	89	4.15111940298507	HK2871
CTAL	Endoplasmic reticulum-golgi contact site formation	0.0789689965467626	0.0969246306530167	278	1.22737574100516	122.737574100516	0.107982926687618	1.11409170156335	1.18645662599683	0.966661297236639	771.223021582734	278	12.9664179104478	HK2871
DCT	Endoplasmic reticulum-golgi contact site formation	0.127901998728395	0.142024100096194	81	1.11041345333303	111.041345333303	0.107982926687618	0.760314105947374	1.18645662599683	1.06848185460609	2646.91358024691	81	3.77798507462687	HK2871
DedifferentiatedTubule	Endoplasmic reticulum-golgi contact site formation	0.1037037	0.107924696737033	12	1.04070246998933	104.070246998933	0.107982926687618	1.00053954240638	1.18645662599683	1.14005362743974	17866.6666666667	12	0.559701492537313	HK2871
EndoG	Endoplasmic reticulum-golgi contact site formation	0.0911565774074074	0.112318414974866	27	1.23214822418003	123.214822418003	0.107982926687618	0.961400022532208	1.18645662599683	0.962917125321017	7940.74074074074	27	1.25932835820896	HK2871
EndoPeritubular	Endoplasmic reticulum-golgi contact site formation	0.0556998582142857	0.0780757984670688	28	1.40172346878693	140.172346878693	0.107982926687618	1.38305247986883	1.18645662599683	0.846427025313063	7657.14285714286	28	1.30597014925373	HK2871
Fib	Endoplasmic reticulum-golgi contact site formation	0.0591142199076923	0.0960113854732322	65	1.62416734286869	162.416734286869	0.107982926687618	1.12468876639348	1.18645662599683	0.730501466616885	3298.46153846154	65	3.03171641791045	HK2871
GSStromal	Endoplasmic reticulum-golgi contact site formation	0.0788726452447552	0.0993832207039494	143	1.26004675506377	126.004675506377	0.107982926687618	1.08653076367173	1.18645662599683	0.941597302821345	1499.3006993007	143	6.66977611940298	HK2871
IC	Endoplasmic reticulum-golgi contact site formation	0.100543899338462	0.110394418564787	65	1.09797232145498	109.797232145498	0.107982926687618	0.978155672102634	1.18645662599683	1.08058882980273	3298.46153846154	65	3.03171641791045	HK2871
iPT	Endoplasmic reticulum-golgi contact site formation	0.0960459658996016	0.121309471448569	251	1.26303557169049	126.303557169049	0.107982926687618	0.89014423522074	1.18645662599683	0.93936912988827	854.183266932271	251	11.7070895522388	HK2871
Mac	Endoplasmic reticulum-golgi contact site formation	0.0888992494	0.10647780559805	30	1.19773570999409	119.773570999409	0.107982926687618	1.01413553821019	1.18645662599683	0.99058299430906	7146.66666666667	30	1.39925373134328	HK2871
Mes	Endoplasmic reticulum-golgi contact site formation	0.0811129038461538	0.089239005558285	52	1.10018260137183	110.018260137183	0.107982926687618	1.21004179744127	1.18645662599683	1.07841791400575	4123.07692307692	52	2.42537313432836	HK2871
Mono	Endoplasmic reticulum-golgi contact site formation	0.107619786333333	0.135864938468773	30	1.26245315195066	126.245315195066	0.107982926687618	0.794781405008599	1.18645662599683	0.939802498147037	7146.66666666667	30	1.39925373134328	HK2871
MTAL	Endoplasmic reticulum-golgi contact site formation	0.0796881254137931	0.114275746664582	29	1.43403733079662	143.403733079662	0.107982926687618	0.944933022442337	1.18645662599683	0.827354072670998	7393.10344827586	29	1.35261194029851	HK2871
MyoFib	Endoplasmic reticulum-golgi contact site formation	0.087459216	0.0836497250030274	10	0.956442657832966	95.6442657832966	0.107982926687618	1.29089398301919	1.18645662599683	1.2404890311825	21440	10	0.466417910447761	HK2871
PC	Endoplasmic reticulum-golgi contact site formation	0.116245659244898	0.129027563760607	49	1.10995597253899	110.995597253899	0.107982926687618	0.836898128898769	1.18645662599683	1.0689222413776	4375.51020408163	49	2.28544776119403	HK2871
PEC	Endoplasmic reticulum-golgi contact site formation	0.0742637643661972	0.103163629637719	71	1.3891516342885	138.91516342885	0.107982926687618	1.04671507843242	1.18645662599683	0.854087197330703	3019.71830985915	71	3.3115671641791	HK2871
PlasmaCells	Endoplasmic reticulum-golgi contact site formation	0.09897436	0.102773443497713	30	1.03838452198845	103.838452198845	0.107982926687618	1.05068900109415	1.18645662599683	1.14259852768686	7146.66666666667	30	1.39925373134328	HK2871
Podo	Endoplasmic reticulum-golgi contact site formation	0.0875964153414634	0.105036292672412	41	1.19909350471667	119.909350471667	0.107982926687618	1.02805348456458	1.18645662599683	0.989461306670306	5229.26829268293	41	1.91231343283582	HK2871
PTS1	Endoplasmic reticulum-golgi contact site formation	0.0998398656810036	0.104109810815843	279	1.04276793749385	104.276793749385	0.107982926687618	1.03720221794108	1.18645662599683	1.13779546084656	768.458781362007	279	13.0130597014925	HK2871
PTS2	Endoplasmic reticulum-golgi contact site formation	0.102038807464789	0.110294573491273	71	1.08090809988477	108.090809988477	0.107982926687618	0.979041155602841	1.18645662599683	1.09764801107819	3019.71830985915	71	3.3115671641791	HK2871
PTS3	Endoplasmic reticulum-golgi contact site formation	0.098998224425	0.108224233910262	280	1.09319368644083	109.319368644083	0.107982926687618	0.997770303249791	1.18645662599683	1.08531236569765	765.714285714286	280	13.0597014925373	HK2871
VSMC/Pericyte	Endoplasmic reticulum-golgi contact site formation	0.0653334211214953	0.091542597383199	107	1.40116032211086	140.116032211086	0.107982926687618	1.17959212185776	1.18645662599683	0.846767216623306	2003.73831775701	107	4.99067164179105	HK2871
CD4T	Endoplasmic reticulum contact site-mediated cholesterol transfer	0.0912694826923077	0.089582177594446	26	0.981512932383434	98.1512932383434	0.085046211946344	0.949365311606544	0.872821565278965	0.889261400926699	8246.15384615385	26	1.21268656716418	HK2871
CNT	Endoplasmic reticulum contact site-mediated cholesterol transfer	0.10411831721236	0.0867894570031867	89	0.833565690714834	83.3565690714834	0.085046211946344	0.979914091906593	0.872821565278965	1.0470939183335	2408.98876404494	89	4.15111940298507	HK2871
CTAL	Endoplasmic reticulum contact site-mediated cholesterol transfer	0.0914999617913669	0.0867932565895148	278	0.948560577406753	94.8560577406753	0.085046211946344	0.979871193779104	0.872821565278965	0.920153742489648	771.223021582734	278	12.9664179104478	HK2871
DCT	Endoplasmic reticulum contact site-mediated cholesterol transfer	0.135129000246914	0.0842201885753496	81	0.623257690217931	62.3257690217931	0.085046211946344	1.00980790217841	0.872821565278965	1.40041844485508	2646.91358024691	81	3.77798507462687	HK2871
DedifferentiatedTubule	Endoplasmic reticulum contact site-mediated cholesterol transfer	0.0618031258333333	0.0794221132792694	12	1.28508246481658	128.508246481658	0.085046211946344	1.07081275522472	0.872821565278965	0.679194984894251	17866.6666666667	12	0.559701492537313	HK2871
EndoG	Endoplasmic reticulum contact site-mediated cholesterol transfer	0.0929311272222222	0.08222354566901	27	0.884779385839067	88.4779385839067	0.085046211946344	1.03432917243312	0.872821565278965	0.986484969302531	7940.74074074074	27	1.25932835820896	HK2871
EndoPeritubular	Endoplasmic reticulum contact site-mediated cholesterol transfer	0.0818157292857143	0.065540817622451	28	0.801078450252169	80.1078450252169	0.085046211946344	1.29760682016898	0.872821565278965	1.08955816375314	7657.14285714286	28	1.30597014925373	HK2871
Fib	Endoplasmic reticulum contact site-mediated cholesterol transfer	0.105069860153846	0.085053715397915	65	0.809496798352801	80.9496798352801	0.085046211946344	0.999911779849524	0.872821565278965	1.07822732227604	3298.46153846154	65	3.03171641791045	HK2871
GSStromal	Endoplasmic reticulum contact site-mediated cholesterol transfer	0.0887766466293706	0.0885118512462232	143	0.997017285590287	99.7017285590287	0.085046211946344	0.960845477175272	0.872821565278965	0.875432731100754	1499.3006993007	143	6.66977611940298	HK2871
IC	Endoplasmic reticulum contact site-mediated cholesterol transfer	0.104893336615385	0.0848237890080089	65	0.808667087395978	80.8667087395978	0.085046211946344	1.00262217640754	0.872821565278965	1.079333608209	3298.46153846154	65	3.03171641791045	HK2871
iPT	Endoplasmic reticulum contact site-mediated cholesterol transfer	0.103740230521912	0.0849946704284555	251	0.819302887615067	81.9302887615067	0.085046211946344	1.00060640882103	0.872821565278965	1.06532221291162	854.183266932271	251	11.7070895522388	HK2871
Mac	Endoplasmic reticulum contact site-mediated cholesterol transfer	0.0833203702	0.0752869564766048	30	0.903584037083464	90.3584037083464	0.085046211946344	1.12962744048196	0.872821565278965	0.965955051725136	7146.66666666667	30	1.39925373134328	HK2871
Mes	Endoplasmic reticulum contact site-mediated cholesterol transfer	0.0635696163461539	0.069594616919887	52	1.09477799175199	109.477799175199	0.085046211946344	1.22202284760392	0.872821565278965	0.79725896195828	4123.07692307692	52	2.42537313432836	HK2871
Mono	Endoplasmic reticulum contact site-mediated cholesterol transfer	0.0784065863333333	0.0846235353367897	30	1.07929115772272	107.929115772272	0.085046211946344	1.00499478789053	0.872821565278965	0.808698893744853	7146.66666666667	30	1.39925373134328	HK2871
MTAL	Endoplasmic reticulum contact site-mediated cholesterol transfer	0.0981135732758621	0.101929493212325	29	1.03889288514377	103.889288514377	0.085046211946344	0.834363139324044	0.872821565278965	0.840145868510959	7393.10344827586	29	1.35261194029851	HK2871
MyoFib	Endoplasmic reticulum contact site-mediated cholesterol transfer	0.116909767	0.0692065978836381	10	0.59196592089383	59.196592089383	0.085046211946344	1.22887433492018	0.872821565278965	1.47444563018267	21440	10	0.466417910447761	HK2871
PC	Endoplasmic reticulum contact site-mediated cholesterol transfer	0.0953412891836735	0.0778348136422489	49	0.816380964728738	81.6380964728738	0.085046211946344	1.09265003623238	0.872821565278965	1.06913512561991	4375.51020408163	49	2.28544776119403	HK2871
PEC	Endoplasmic reticulum contact site-mediated cholesterol transfer	0.0901715253943662	0.0787285210113804	71	0.873097362688058	87.3097362688058	0.085046211946344	1.08024653396004	0.872821565278965	0.999684116089591	3019.71830985915	71	3.3115671641791	HK2871
PlasmaCells	Endoplasmic reticulum contact site-mediated cholesterol transfer	0.0938610083333333	0.0960353634365812	30	1.02316569086416	102.316569086416	0.085046211946344	0.885571823784536	0.872821565278965	0.85305984462965	7146.66666666667	30	1.39925373134328	HK2871
Podo	Endoplasmic reticulum contact site-mediated cholesterol transfer	0.0639188511951219	0.061248164489706	41	0.95821754215727	95.821754215727	0.085046211946344	1.3885511942262	0.872821565278965	0.910880386633237	5229.26829268293	41	1.91231343283582	HK2871
PTS1	Endoplasmic reticulum contact site-mediated cholesterol transfer	0.109390443831541	0.0881470100709728	279	0.805801740842346	80.5801740842346	0.085046211946344	0.964822424241819	0.872821565278965	1.08317160542066	768.458781362007	279	13.0130597014925	HK2871
PTS2	Endoplasmic reticulum contact site-mediated cholesterol transfer	0.109779443380282	0.085598254654912	71	0.779729355689983	77.9729355689983	0.085046211946344	0.99355077144045	0.872821565278965	1.11939041272417	3019.71830985915	71	3.3115671641791	HK2871
PTS3	Endoplasmic reticulum contact site-mediated cholesterol transfer	0.0965650529571429	0.0873103989485335	280	0.90416145670508	90.416145670508	0.085046211946344	0.974067384533151	0.872821565278965	0.965338169202298	765.714285714286	280	13.0597014925373	HK2871
VSMC/Pericyte	Endoplasmic reticulum contact site-mediated cholesterol transfer	0.0834378451401869	0.0687604709298124	107	0.824092122876442	82.4092122876442	0.085046211946344	1.2368474327809	0.872821565278965	1.05913106198908	2003.73831775701	107	4.99067164179105	HK2871
CD4T	Endoplasmic reticulum quality control system	0.0927782707692308	0.0350337242653259	26	0.377606997574529	37.7606997574529	0.0393779713811992	1.12400186411734	0.399861740822589	1.05893625751379	8246.15384615385	26	1.21268656716418	HK2871
CNT	Endoplasmic reticulum quality control system	0.104326058876404	0.0388468895111758	89	0.372360366427701	37.2360366427701	0.0393779713811992	1.01367115557272	0.399861740822589	1.07385687864347	2408.98876404494	89	4.15111940298507	HK2871
CTAL	Endoplasmic reticulum quality control system	0.0942435153669065	0.0416814305361976	278	0.442273724339807	44.2273724339807	0.0393779713811992	0.944736561932586	0.399861740822589	0.904104672778091	771.223021582734	278	12.9664179104478	HK2871
DCT	Endoplasmic reticulum quality control system	0.108440078271605	0.0374950277294766	81	0.345767250698256	34.5767250698256	0.0393779713811992	1.05021848937699	0.399861740822589	1.15644769715782	2646.91358024691	81	3.77798507462687	HK2871
DedifferentiatedTubule	Endoplasmic reticulum quality control system	0.125553521666667	0.0582835906160108	12	0.464213108818632	46.4213108818632	0.0393779713811992	0.675627066984131	0.399861740822589	0.861375375288713	17866.6666666667	12	0.559701492537313	HK2871
EndoG	Endoplasmic reticulum quality control system	0.100910038518519	0.0373322916520291	27	0.369956172845757	36.9956172845757	0.0393779713811992	1.05479652168792	0.399861740822589	1.08083543449699	7940.74074074074	27	1.25932835820896	HK2871
EndoPeritubular	Endoplasmic reticulum quality control system	0.0986263746428571	0.0391289584113706	28	0.396739295680929	39.6739295680929	0.0393779713811992	1.00636390489138	0.399861740822589	1.00787026940778	7657.14285714286	28	1.30597014925373	HK2871
Fib	Endoplasmic reticulum quality control system	0.0911000327692308	0.0340169415267835	65	0.373402077834079	37.3402077834079	0.0393779713811992	1.15759882028767	0.399861740822589	1.07086104914571	3298.46153846154	65	3.03171641791045	HK2871
GSStromal	Endoplasmic reticulum quality control system	0.0928262746153846	0.0402009707413184	143	0.433077497808532	43.3077497808532	0.0393779713811992	0.979527873458207	0.399861740822589	0.923302971976097	1499.3006993007	143	6.66977611940298	HK2871
IC	Endoplasmic reticulum quality control system	0.105898833538462	0.0396084558661501	65	0.374021644457157	37.4021644457157	0.0393779713811992	0.994180927281544	0.399861740822589	1.06908716847908	3298.46153846154	65	3.03171641791045	HK2871
iPT	Endoplasmic reticulum quality control system	0.0977859620717132	0.0382863908134408	251	0.391532588137373	39.1532588137373	0.0393779713811992	1.02851092893758	0.399861740822589	1.02127320416633	854.183266932271	251	11.7070895522388	HK2871
Mac	Endoplasmic reticulum quality control system	0.0874271556666667	0.0343764495206496	30	0.393201051303975	39.3201051303975	0.0393779713811992	1.14549268264441	0.399861740822589	1.01693965338222	7146.66666666667	30	1.39925373134328	HK2871
Mes	Endoplasmic reticulum quality control system	0.0850129632692308	0.0357896579045415	52	0.420990594001504	42.0990594001504	0.0393779713811992	1.1002611840054	0.399861740822589	0.949811578975944	4123.07692307692	52	2.42537313432836	HK2871
Mono	Endoplasmic reticulum quality control system	0.0887132393333333	0.0408013319607811	30	0.459923820473663	45.9923820473663	0.0393779713811992	0.965114850148765	0.399861740822589	0.8694086346969	7146.66666666667	30	1.39925373134328	HK2871
MTAL	Endoplasmic reticulum quality control system	0.108068253448276	0.0371948954477048	29	0.344179666653974	34.4179666653974	0.0393779713811992	1.05869289071034	0.399861740822589	1.16178199807659	7393.10344827586	29	1.35261194029851	HK2871
MyoFib	Endoplasmic reticulum quality control system	0.111768628	0.045156972897687	10	0.40402189510358	40.402189510358	0.0393779713811992	0.872024160486103	0.399861740822589	0.989703146459615	21440	10	0.466417910447761	HK2871
PC	Endoplasmic reticulum quality control system	0.102121576326531	0.0397481108293458	49	0.3892234360176	38.92234360176	0.0393779713811992	0.990687873198912	0.399861740822589	1.02733212808005	4375.51020408163	49	2.28544776119403	HK2871
PEC	Endoplasmic reticulum quality control system	0.0953876304225352	0.0391088061172895	71	0.409998717276555	40.9998717276555	0.0393779713811992	1.00688247202184	0.399861740822589	0.975275589832814	3019.71830985915	71	3.3115671641791	HK2871
PlasmaCells	Endoplasmic reticulum quality control system	0.113638867666667	0.030150083554778	30	0.265314888944655	26.5314888944655	0.0393779713811992	1.30606508302558	0.399861740822589	1.50712137721755	7146.66666666667	30	1.39925373134328	HK2871
Podo	Endoplasmic reticulum quality control system	0.104742628536585	0.0368341329456099	41	0.351663247908126	35.1663247908126	0.0393779713811992	1.06906198767718	0.399861740822589	1.13705865825096	5229.26829268293	41	1.91231343283582	HK2871
PTS1	Endoplasmic reticulum quality control system	0.101869472258065	0.0394915091171774	279	0.387667750129638	38.7667750129638	0.0393779713811992	0.997125008931887	0.399861740822589	1.03145474620696	768.458781362007	279	13.0130597014925	HK2871
PTS2	Endoplasmic reticulum quality control system	0.0994946871830986	0.0406583266436681	71	0.408648218259586	40.8648218259586	0.0393779713811992	0.968509396028765	0.399861740822589	0.978498676748383	3019.71830985915	71	3.3115671641791	HK2871
PTS3	Endoplasmic reticulum quality control system	0.102202346035714	0.0398810392400907	280	0.390216475325863	39.0216475325863	0.0393779713811992	0.987385788623439	0.399861740822589	1.02471773004631	765.714285714286	280	13.0597014925373	HK2871
VSMC/Pericyte	Endoplasmic reticulum quality control system	0.0869456988785047	0.0349691161867219	107	0.402194894489108	40.2194894489108	0.0393779713811992	1.12607854230389	0.399861740822589	0.99419894757868	2003.73831775701	107	4.99067164179105	HK2871
CD4T	Endoplasmic reticulum tubulus maintenance	0.0809024788461538	0.0720135802510658	26	0.890128229420617	89.0128229420617	0.0767792667302494	1.06617760792574	0.773053641703361	0.86847446935431	8246.15384615385	26	1.21268656716418	HK2871
CNT	Endoplasmic reticulum tubulus maintenance	0.158663585168539	0.078651556413052	89	0.495712713975957	49.5712713975957	0.0767792667302494	0.97619513499555	0.773053641703361	1.5594791497336	2408.98876404494	89	4.15111940298507	HK2871
CTAL	Endoplasmic reticulum tubulus maintenance	0.0886642346582734	0.0670221884158082	278	0.755910076640516	75.5910076640516	0.0767792667302494	1.1455798228179	0.773053641703361	1.02267937098952	771.223021582734	278	12.9664179104478	HK2871
DCT	Endoplasmic reticulum tubulus maintenance	0.10579896037037	0.0755382031188273	81	0.71397868990764	71.397868990764	0.0767792667302494	1.01642961521695	0.773053641703361	1.08274049720358	2646.91358024691	81	3.77798507462687	HK2871
DedifferentiatedTubule	Endoplasmic reticulum tubulus maintenance	0.105605304166667	0.0620441347831941	12	0.587509645209447	58.7509645209447	0.0767792667302494	1.2374943578236	0.773053641703361	1.31581438365623	17866.6666666667	12	0.559701492537313	HK2871
EndoG	Endoplasmic reticulum tubulus maintenance	0.103037643481481	0.0845256668948902	27	0.820337733268149	82.0337733268149	0.0767792667302494	0.908354462624074	0.773053641703361	0.942360213790957	7940.74074074074	27	1.25932835820896	HK2871
EndoPeritubular	Endoplasmic reticulum tubulus maintenance	0.0957459826785714	0.0710906836228504	28	0.742492600044732	74.2492600044732	0.0767792667302494	1.08001868623993	0.773053641703361	1.04116006227778	7657.14285714286	28	1.30597014925373	HK2871
Fib	Endoplasmic reticulum tubulus maintenance	0.0851836957076923	0.078319420634629	65	0.919417970586554	91.9417970586554	0.0767792667302494	0.980334968110085	0.773053641703361	0.840807626601188	3298.46153846154	65	3.03171641791045	HK2871
GSStromal	Endoplasmic reticulum tubulus maintenance	0.0825000599300699	0.071329098034102	143	0.864594499622947	86.4594499622947	0.0767792667302494	1.07640877070311	0.773053641703361	0.894122784774241	1499.3006993007	143	6.66977611940298	HK2871
IC	Endoplasmic reticulum tubulus maintenance	0.119777225003077	0.0925649942011973	65	0.772809640554116	77.2809640554116	0.0767792667302494	0.829463312700734	0.773053641703361	1.00031573253805	3298.46153846154	65	3.03171641791045	HK2871
iPT	Endoplasmic reticulum tubulus maintenance	0.0952518460314741	0.068289641740338	251	0.716937724417153	71.6937724417153	0.0767792667302494	1.12431790200616	0.773053641703361	1.07827167601179	854.183266932271	251	11.7070895522388	HK2871
Mac	Endoplasmic reticulum tubulus maintenance	0.076016611	0.0591791673847862	30	0.778503100918117	77.8503100918117	0.0767792667302494	1.29740363244765	0.773053641703361	0.993000080271577	7146.66666666667	30	1.39925373134328	HK2871
Mes	Endoplasmic reticulum tubulus maintenance	0.0815582204615385	0.0740864198771512	52	0.908386910085773	90.8386910085773	0.0767792667302494	1.03634737456019	0.773053641703361	0.851018033307379	4123.07692307692	52	2.42537313432836	HK2871
Mono	Endoplasmic reticulum tubulus maintenance	0.073247696	0.0713486404699454	30	0.974073511744935	97.4073511744935	0.0767792667302494	1.07611394168879	0.773053641703361	0.793629672075293	7146.66666666667	30	1.39925373134328	HK2871
MTAL	Endoplasmic reticulum tubulus maintenance	0.110801197241379	0.0915936261287781	29	0.826648343241655	82.6648343241655	0.0767792667302494	0.838259931125556	0.773053641703361	0.935166262684172	7393.10344827586	29	1.35261194029851	HK2871
MyoFib	Endoplasmic reticulum tubulus maintenance	0.085761001	0.0742902864134814	10	0.8662478929494	86.62478929494	0.0767792667302494	1.03350344219855	0.773053641703361	0.89241618709313	21440	10	0.466417910447761	HK2871
PC	Endoplasmic reticulum tubulus maintenance	0.168613213510204	0.10002274027496	49	0.593208196396225	59.3208196396225	0.0767792667302494	0.767618108833904	0.773053641703361	1.30317424202785	4375.51020408163	49	2.28544776119403	HK2871
PEC	Endoplasmic reticulum tubulus maintenance	0.0813261066901408	0.0599125333428198	71	0.736694965259944	73.6694965259944	0.0767792667302494	1.28152262049942	0.773053641703361	1.0493537734856	3019.71830985915	71	3.3115671641791	HK2871
PlasmaCells	Endoplasmic reticulum tubulus maintenance	0.0818450812333333	0.0761361794680267	30	0.930247466563922	93.0247466563922	0.0767792667302494	1.00844653969658	0.773053641703361	0.831019346452841	7146.66666666667	30	1.39925373134328	HK2871
Podo	Endoplasmic reticulum tubulus maintenance	0.0891036676341463	0.0765103399469238	41	0.858666561976664	85.8666561976664	0.0767792667302494	1.00351490770414	0.773053641703361	0.900295499947942	5229.26829268293	41	1.91231343283582	HK2871
PTS1	Endoplasmic reticulum tubulus maintenance	0.100280293781362	0.0713885232493199	279	0.711889849514862	71.1889849514862	0.0767792667302494	1.07551274680529	0.773053641703361	1.08591749444128	768.458781362007	279	13.0130597014925	HK2871
PTS2	Endoplasmic reticulum tubulus maintenance	0.118303281535211	0.0865921970712039	71	0.731950931094257	73.1950931094257	0.0767792667302494	0.886676505818585	0.773053641703361	1.0561550082977	3019.71830985915	71	3.3115671641791	HK2871
PTS3	Endoplasmic reticulum tubulus maintenance	0.104235111782143	0.0803519262367449	280	0.770871972629385	77.0871972629385	0.0767792667302494	0.955537350828788	0.773053641703361	1.00283013152824	765.714285714286	280	13.0597014925373	HK2871
VSMC/Pericyte	Endoplasmic reticulum tubulus maintenance	0.0863691133084112	0.0720206490217539	107	0.833870422688941	83.3870422688941	0.0767792667302494	1.06607296342273	0.773053641703361	0.927066868747465	2003.73831775701	107	4.99067164179105	HK2871
CD4T	Endosomal recycling to plasma membrane	0.08282981	0.0576268595353073	26	0.695726086240054	69.5726086240054	0.0492177073161407	0.854075820078059	0.508733551975301	0.731226788871284	8246.15384615385	26	1.21268656716418	HK2871
CNT	Endosomal recycling to plasma membrane	0.103437886280899	0.0479944703174759	89	0.463993146448688	46.3993146448688	0.0492177073161407	1.02548704028971	0.508733551975301	1.09642471202225	2408.98876404494	89	4.15111940298507	HK2871
CTAL	Endosomal recycling to plasma membrane	0.0799837023705036	0.0477978428409087	278	0.597594777739817	59.7594777739817	0.0492177073161407	1.02970561830495	0.508733551975301	0.851301870306496	771.223021582734	278	12.9664179104478	HK2871
DCT	Endosomal recycling to plasma membrane	0.107091118049383	0.0542830231889411	81	0.50688632425996	50.688632425996	0.0492177073161407	0.90668692391782	0.508733551975301	1.00364426425992	2646.91358024691	81	3.77798507462687	HK2871
DedifferentiatedTubule	Endosomal recycling to plasma membrane	0.0967991408333333	0.0322036328437868	12	0.332685110286613	33.2685110286613	0.0492177073161407	1.52832779937859	0.508733551975301	1.52917439418019	17866.6666666667	12	0.559701492537313	HK2871
EndoG	Endosomal recycling to plasma membrane	0.0952959648925926	0.0464322638482934	27	0.487242706452753	48.7242706452753	0.0492177073161407	1.0599893961007	0.508733551975301	1.04410706458596	7940.74074074074	27	1.25932835820896	HK2871
EndoPeritubular	Endosomal recycling to plasma membrane	0.0988193225	0.0407221516619451	28	0.412086934333567	41.2086934333567	0.0492177073161407	1.20862246486191	0.508733551975301	1.23452968194207	7657.14285714286	28	1.30597014925373	HK2871
Fib	Endosomal recycling to plasma membrane	0.0814394033230769	0.0458524136846189	65	0.563024921765679	56.3024921765679	0.0492177073161407	1.07339403449225	0.508733551975301	0.903571995321065	3298.46153846154	65	3.03171641791045	HK2871
GSStromal	Endosomal recycling to plasma membrane	0.081513442027972	0.0460062276608279	143	0.564400502742118	56.4400502742118	0.0492177073161407	1.06980532459624	0.508733551975301	0.901369771117563	1499.3006993007	143	6.66977611940298	HK2871
IC	Endosomal recycling to plasma membrane	0.0934776823076923	0.0406710642863156	65	0.435088496871823	43.5088496871823	0.0492177073161407	1.21014062896556	0.508733551975301	1.16926454188738	3298.46153846154	65	3.03171641791045	HK2871
iPT	Endosomal recycling to plasma membrane	0.10600197749004	0.0512805903090028	251	0.483770128852749	48.3770128852749	0.0492177073161407	0.959772635602834	0.508733551975301	1.05160182829343	854.183266932271	251	11.7070895522388	HK2871
Mac	Endosomal recycling to plasma membrane	0.101945421	0.0543877228453168	30	0.533498437809353	53.3498437809353	0.0492177073161407	0.904941496744035	0.508733551975301	0.953580209277198	7146.66666666667	30	1.39925373134328	HK2871
Mes	Endosomal recycling to plasma membrane	0.0830876538461539	0.0516628939539259	52	0.621787853699486	62.1787853699486	0.0492177073161407	0.952670350987968	0.508733551975301	0.818178658441879	4123.07692307692	52	2.42537313432836	HK2871
Mono	Endosomal recycling to plasma membrane	0.086262518	0.0467649326353582	30	0.542123435758717	54.2123435758717	0.0492177073161407	1.0524490155884	0.508733551975301	0.938409075164429	7146.66666666667	30	1.39925373134328	HK2871
MTAL	Endosomal recycling to plasma membrane	0.118635069310345	0.061067012738858	29	0.51474671944692	51.474671944692	0.0492177073161407	0.805962255376914	0.508733551975301	0.988318201467937	7393.10344827586	29	1.35261194029851	HK2871
MyoFib	Endosomal recycling to plasma membrane	0.083220355	0.0421472816429936	10	0.506453999661424	50.6453999661424	0.0492177073161407	1.16775520027689	0.508733551975301	1.00450100564987	21440	10	0.466417910447761	HK2871
PC	Endosomal recycling to plasma membrane	0.101171954734694	0.0434843356767464	49	0.429806222394107	42.9806222394107	0.0492177073161407	1.13184912567171	0.508733551975301	1.18363468341978	4375.51020408163	49	2.28544776119403	HK2871
PEC	Endosomal recycling to plasma membrane	0.0841454746338028	0.0510255192320909	71	0.60639647532029	60.639647532029	0.0492177073161407	0.964570435673035	0.508733551975301	0.838945430391222	3019.71830985915	71	3.3115671641791	HK2871
PlasmaCells	Endosomal recycling to plasma membrane	0.104064597666667	0.0324532736184195	30	0.311857003688919	31.1857003688919	0.0492177073161407	1.5165714218798	0.508733551975301	1.63130391800586	7146.66666666667	30	1.39925373134328	HK2871
Podo	Endosomal recycling to plasma membrane	0.0886673436585366	0.0391845459832618	41	0.441927595509841	44.1927595509841	0.0492177073161407	1.25604893666918	0.508733551975301	1.15116946111588	5229.26829268293	41	1.91231343283582	HK2871
PTS1	Endosomal recycling to plasma membrane	0.111606695713262	0.0458428567216319	279	0.410753641872982	41.0753641872982	0.0492177073161407	1.07361780735004	0.508733551975301	1.23853692363029	768.458781362007	279	13.0130597014925	HK2871
PTS2	Endosomal recycling to plasma membrane	0.102657040704225	0.0498726925081993	71	0.485818529017334	48.5818529017333	0.0492177073161407	0.986866857209466	0.508733551975301	1.04716786534329	3019.71830985915	71	3.3115671641791	HK2871
PTS3	Endosomal recycling to plasma membrane	0.106170826142857	0.0485661692477254	280	0.457434221924369	45.7434221924369	0.0492177073161407	1.01341547168549	0.508733551975301	1.11214580718321	765.714285714286	280	13.0597014925373	HK2871
VSMC/Pericyte	Endosomal recycling to plasma membrane	0.0835120757943925	0.0454294722058669	107	0.543986863860439	54.3986863860439	0.0492177073161407	1.08338716974538	0.508733551975301	0.935194552980634	2003.73831775701	107	4.99067164179105	HK2871
CD4T	Endosomal sorting for retrograde clathrin-independent transport to the TGN	0.0744831511538462	0.0558061903947677	26	0.749245829832027	74.9245829832027	0.0710320031308959	1.27283375963172	0.741753101841412	0.989999640048321	8246.15384615385	26	1.21268656716418	HK2871
CNT	Endosomal sorting for retrograde clathrin-independent transport to the TGN	0.105979464269663	0.0710385086800453	89	0.670304470489576	67.0304470489576	0.0710320031308959	0.999908422216762	0.741753101841412	1.10659130961733	2408.98876404494	89	4.15111940298507	HK2871
CTAL	Endosomal sorting for retrograde clathrin-independent transport to the TGN	0.079718129733813	0.0715716823222645	278	0.897809351037835	89.7809351037835	0.0710320031308959	0.992459598910381	0.741753101841412	0.826181082859042	771.223021582734	278	12.9664179104478	HK2871
DCT	Endosomal sorting for retrograde clathrin-independent transport to the TGN	0.0945147206296296	0.065470173269656	81	0.692698162080073	69.2698162080073	0.0710320031308959	1.0849521176358	0.741753101841412	1.07081719347145	2646.91358024691	81	3.77798507462687	HK2871
DedifferentiatedTubule	Endosomal sorting for retrograde clathrin-independent transport to the TGN	0.054747238	0.0420848554314139	12	0.768711938151361	76.8711938151361	0.0710320031308959	1.68782813681414	0.741753101841412	0.964929858674003	17866.6666666667	12	0.559701492537313	HK2871
EndoG	Endosomal sorting for retrograde clathrin-independent transport to the TGN	0.164946446666667	0.0683332160822772	27	0.414275163019237	41.4275163019237	0.0710320031308959	1.03949451238135	0.741753101841412	1.790484122764	7940.74074074074	27	1.25932835820896	HK2871
EndoPeritubular	Endosomal sorting for retrograde clathrin-independent transport to the TGN	0.0993218214285714	0.0813927451314419	28	0.819485023137404	81.9485023137404	0.0710320031308959	0.872706812089771	0.741753101841412	0.905145403392006	7657.14285714286	28	1.30597014925373	HK2871
Fib	Endosomal sorting for retrograde clathrin-independent transport to the TGN	0.0739842699230769	0.0583611125717927	65	0.788831364186901	78.8831364186901	0.0710320031308959	1.21711187468395	0.741753101841412	0.940318977562441	3298.46153846154	65	3.03171641791045	HK2871
GSStromal	Endosomal sorting for retrograde clathrin-independent transport to the TGN	0.0776667412167832	0.0577497852923467	143	0.743558753561652	74.3558753561652	0.0710320031308959	1.22999596918518	0.741753101841412	0.997571608549303	1499.3006993007	143	6.66977611940298	HK2871
IC	Endosomal sorting for retrograde clathrin-independent transport to the TGN	0.0979652753230769	0.0667188658519266	65	0.681046070986851	68.1046070986851	0.0710320031308959	1.06464644181065	0.741753101841412	1.08913792097295	3298.46153846154	65	3.03171641791045	HK2871
iPT	Endosomal sorting for retrograde clathrin-independent transport to the TGN	0.0982301320996016	0.0715224939777139	251	0.728111552422558	72.8111552422558	0.0710320031308959	0.993142145644826	0.741753101841412	1.01873552118967	854.183266932271	251	11.7070895522388	HK2871
Mac	Endosomal sorting for retrograde clathrin-independent transport to the TGN	0.112017360666667	0.0922777665052703	30	0.823780938562407	82.3780938562407	0.0710320031308959	0.769762921459949	0.741753101841412	0.90042518237416	7146.66666666667	30	1.39925373134328	HK2871
Mes	Endosomal sorting for retrograde clathrin-independent transport to the TGN	0.09276627	0.0641893305503221	52	0.69194687412054	69.1946874120541	0.0710320031308959	1.10660140122835	0.741753101841412	1.07197984351642	4123.07692307692	52	2.42537313432836	HK2871
Mono	Endosomal sorting for retrograde clathrin-independent transport to the TGN	0.10220193	0.0762238466183115	30	0.745816117350342	74.5816117350342	0.0710320031308959	0.931886886876576	0.741753101841412	0.9945522556909	7146.66666666667	30	1.39925373134328	HK2871
MTAL	Endosomal sorting for retrograde clathrin-independent transport to the TGN	0.102137232896552	0.0634732399617271	29	0.621450553942607	62.1450553942607	0.0710320031308959	1.11908582536084	0.741753101841412	1.19358345911124	7393.10344827586	29	1.35261194029851	HK2871
MyoFib	Endosomal sorting for retrograde clathrin-independent transport to the TGN	0.102350604	0.0866358518030657	10	0.846461558771707	84.6461558771707	0.0710320031308959	0.819891553584083	0.741753101841412	0.876298627096266	21440	10	0.466417910447761	HK2871
PC	Endosomal sorting for retrograde clathrin-independent transport to the TGN	0.106287460959184	0.0752477510896065	49	0.707964518208813	70.7964518208813	0.0710320031308959	0.943975096960833	0.741753101841412	1.04772638001419	4375.51020408163	49	2.28544776119403	HK2871
PEC	Endosomal sorting for retrograde clathrin-independent transport to the TGN	0.0836285077042253	0.0685280691421802	71	0.819434317595958	81.9434317595958	0.0710320031308959	1.03653880840449	0.741753101841412	0.905201412625181	3019.71830985915	71	3.3115671641791	HK2871
PlasmaCells	Endosomal sorting for retrograde clathrin-independent transport to the TGN	0.0998985156666667	0.0671939461374058	30	0.672622067395007	67.2622067395007	0.0710320031308959	1.05711908905665	0.741753101841412	1.10277842163898	7146.66666666667	30	1.39925373134328	HK2871
Podo	Endosomal sorting for retrograde clathrin-independent transport to the TGN	0.167607806585366	0.0667811722620438	41	0.398437123082515	39.8437123082515	0.0710320031308959	1.06365313343366	0.741753101841412	1.86165660494391	5229.26829268293	41	1.91231343283582	HK2871
PTS1	Endosomal sorting for retrograde clathrin-independent transport to the TGN	0.103013858774194	0.0741958659748349	279	0.720251302666685	72.0251302666685	0.0710320031308959	0.957357963245391	0.741753101841412	1.02985319026167	768.458781362007	279	13.0130597014925	HK2871
PTS2	Endosomal sorting for retrograde clathrin-independent transport to the TGN	0.0899108875633803	0.0642027130073899	71	0.714070506334752	71.4070506334752	0.0710320031308959	1.10637074048132	0.741753101841412	1.03876731395721	3019.71830985915	71	3.3115671641791	HK2871
PTS3	Endosomal sorting for retrograde clathrin-independent transport to the TGN	0.0961585137535714	0.0672163176132328	280	0.699015770829095	69.9015770829095	0.0710320031308959	1.05676725017307	0.741753101841412	1.06113929441338	765.714285714286	280	13.0597014925373	HK2871
VSMC/Pericyte	Endosomal sorting for retrograde clathrin-independent transport to the TGN	0.102790502915888	0.0736369620708044	107	0.716379042634518	71.6379042634518	0.0710320031308959	0.964624301890622	0.741753101841412	1.03541987927729	2003.73831775701	107	4.99067164179105	HK2871
CD4T	Endothelial support of leukocyte rolling and transmigration	0.130427207307692	0.0940596809369842	26	0.721166103902593	72.1166103902593	0.090174497443313	0.958694485724716	0.926105942882984	1.28417841308869	8246.15384615385	26	1.21268656716418	HK2871
CNT	Endothelial support of leukocyte rolling and transmigration	0.0625702039325843	0.0573091947699164	89	0.915918299254125	91.5918299254125	0.090174497443313	1.57347346800707	0.926105942882984	1.01112287377286	2408.98876404494	89	4.15111940298507	HK2871
CTAL	Endothelial support of leukocyte rolling and transmigration	0.0775423832928058	0.0723158441465557	278	0.932597646289588	93.2597646289588	0.090174497443313	1.24695353428448	0.926105942882984	0.993039116673271	771.223021582734	278	12.9664179104478	HK2871
DCT	Endothelial support of leukocyte rolling and transmigration	0.0773195761728395	0.0685898839774175	81	0.887095964210827	88.7095964210827	0.090174497443313	1.31469091671014	0.926105942882984	1.04397492520086	2646.91358024691	81	3.77798507462687	HK2871
DedifferentiatedTubule	Endothelial support of leukocyte rolling and transmigration	0.0628894185833333	0.0574393457765628	12	0.913338794831617	91.3338794831617	0.090174497443313	1.56990815658119	0.926105942882984	1.01397854566522	17866.6666666667	12	0.559701492537313	HK2871
EndoG	Endothelial support of leukocyte rolling and transmigration	0.359569218518519	0.0965154563332775	27	0.268419684896656	26.8419684896656	0.090174497443313	0.934301104394424	0.926105942882984	3.45021619125864	7940.74074074074	27	1.25932835820896	HK2871
EndoPeritubular	Endothelial support of leukocyte rolling and transmigration	0.127308636785714	0.0793031807240111	28	0.622920665292286	62.2920665292286	0.090174497443313	1.13708550678611	0.926105942882984	1.48671571595468	7657.14285714286	28	1.30597014925373	HK2871
Fib	Endothelial support of leukocyte rolling and transmigration	0.0981831265076923	0.077744865967537	65	0.791835305442692	79.1835305442692	0.090174497443313	1.15987719987795	0.926105942882984	1.16956889458879	3298.46153846154	65	3.03171641791045	HK2871
GSStromal	Endothelial support of leukocyte rolling and transmigration	0.0805983168391608	0.0665298528575177	143	0.82544965536045	82.544965536045	0.090174497443313	1.35539902119479	0.926105942882984	1.12194115882038	1499.3006993007	143	6.66977611940298	HK2871
IC	Endothelial support of leukocyte rolling and transmigration	0.0861359816615385	0.066892263110783	65	0.776589084148696	77.6589084148696	0.090174497443313	1.34805571301978	0.926105942882984	1.19253020907214	3298.46153846154	65	3.03171641791045	HK2871
iPT	Endothelial support of leukocyte rolling and transmigration	0.0993866501326693	0.0808024280581155	251	0.813010881745726	81.3010881745726	0.090174497443313	1.11598747228805	0.926105942882984	1.13910645438646	854.183266932271	251	11.7070895522388	HK2871
Mac	Endothelial support of leukocyte rolling and transmigration	0.134621911666667	0.0842458697745639	30	0.62579611841468	62.579611841468	0.090174497443313	1.07037291780136	0.926105942882984	1.4798844473965	7146.66666666667	30	1.39925373134328	HK2871
Mes	Endothelial support of leukocyte rolling and transmigration	0.154178371153846	0.107546550959053	52	0.697546291053616	69.7546291053616	0.090174497443313	0.838469450104873	0.926105942882984	1.32766234264415	4123.07692307692	52	2.42537313432836	HK2871
Mono	Endothelial support of leukocyte rolling and transmigration	0.110315770666667	0.0713091719814937	30	0.64640958904202	64.640958904202	0.090174497443313	1.26455678754362	0.926105942882984	1.43269214841858	7146.66666666667	30	1.39925373134328	HK2871
MTAL	Endothelial support of leukocyte rolling and transmigration	0.0781013464827586	0.0674749450069116	29	0.86394086716299	86.394086716299	0.090174497443313	1.33641453778252	0.926105942882984	1.07195524379363	7393.10344827586	29	1.35261194029851	HK2871
MyoFib	Endothelial support of leukocyte rolling and transmigration	0.114110726	0.0521087344446773	10	0.456650625855077	45.6650625855077	0.090174497443313	1.7305063806347	0.926105942882984	2.02804045466674	21440	10	0.466417910447761	HK2871
PC	Endothelial support of leukocyte rolling and transmigration	0.0756015253061224	0.0717925508028633	49	0.949617755887384	94.9617755887384	0.090174497443313	1.2560425341471	0.926105942882984	0.975240760970787	4375.51020408163	49	2.28544776119403	HK2871
PEC	Endothelial support of leukocyte rolling and transmigration	0.128693143492958	0.0762753295779513	71	0.592691479186109	59.2691479186109	0.090174497443313	1.18222363564037	0.926105942882984	1.56254303529844	3019.71830985915	71	3.3115671641791	HK2871
PlasmaCells	Endothelial support of leukocyte rolling and transmigration	0.105864718	0.0832093377537817	30	0.785996877201163	78.5996877201163	0.090174497443313	1.08370646705711	0.926105942882984	1.17825651697336	7146.66666666667	30	1.39925373134328	HK2871
Podo	Endothelial support of leukocyte rolling and transmigration	0.338163380487805	0.136023016552355	41	0.402240527511109	40.2240527511109	0.090174497443313	0.66293558052806	0.926105942882984	2.30236855697592	5229.26829268293	41	1.91231343283582	HK2871
PTS1	Endothelial support of leukocyte rolling and transmigration	0.0737959438905735	0.0677019538698681	279	0.917421070868858	91.7421070868858	0.090174497443313	1.33193345670112	0.926105942882984	1.00946661493822	768.458781362007	279	13.0130597014925	HK2871
PTS2	Endothelial support of leukocyte rolling and transmigration	0.0670509864929578	0.0671639727602619	71	1.00168507986554	100.168507986554	0.090174497443313	1.34260219783582	0.926105942882984	0.924548005653928	3019.71830985915	71	3.3115671641791	HK2871
PTS3	Endothelial support of leukocyte rolling and transmigration	0.0889653380428571	0.0730118065757425	280	0.820676998277358	82.0676998277358	0.090174497443313	1.23506733598991	0.926105942882984	1.12846582129989	765.714285714286	280	13.0597014925373	HK2871
VSMC/Pericyte	Endothelial support of leukocyte rolling and transmigration	0.0989434044485981	0.0855914281446233	107	0.865054407836641	86.5054407836641	0.090174497443313	1.05354589119539	0.926105942882984	1.07057537016547	2003.73831775701	107	4.99067164179105	HK2871
CD4T	Epidermal growth factor induced EGF receptor signaling	0.0628908226923077	0.0794891116701088	26	1.26392227462197	126.392227462197	0.0835072977983119	1.05055014509256	0.830272441850889	0.656901502981435	8246.15384615385	26	1.21268656716418	HK2871
CNT	Epidermal growth factor induced EGF receptor signaling	0.107140358932584	0.0820997224689839	89	0.766281943489132	76.6281943489133	0.0835072977983119	1.01714470264939	0.830272441850889	1.08350777270098	2408.98876404494	89	4.15111940298507	HK2871
CTAL	Epidermal growth factor induced EGF receptor signaling	0.0878531713453237	0.0808433821431099	278	0.920210174603026	92.0210174603026	0.0835072977983119	1.03295156121111	0.830272441850889	0.902263922705554	771.223021582734	278	12.9664179104478	HK2871
DCT	Epidermal growth factor induced EGF receptor signaling	0.0937510511111111	0.0784657401210255	81	0.836958510769443	83.6958510769443	0.0835072977983119	1.0642517061524	0.830272441850889	0.992011469108059	2646.91358024691	81	3.77798507462687	HK2871
DedifferentiatedTubule	Epidermal growth factor induced EGF receptor signaling	0.136255359166667	0.0997715221312911	12	0.732239250929215	73.2239250929215	0.0835072977983119	0.836985304167487	0.830272441850889	1.13388136568378	17866.6666666667	12	0.559701492537313	HK2871
EndoG	Epidermal growth factor induced EGF receptor signaling	0.0725146549259259	0.0730987206821054	27	1.00805445129369	100.805445129369	0.0835072977983119	1.14239068781343	0.830272441850889	0.823638485783539	7940.74074074074	27	1.25932835820896	HK2871
EndoPeritubular	Epidermal growth factor induced EGF receptor signaling	0.0870457542857143	0.0856497232744954	28	0.983962101050481	98.3962101050481	0.0835072977983119	0.974986195001269	0.830272441850889	0.843805306082914	7657.14285714286	28	1.30597014925373	HK2871
Fib	Epidermal growth factor induced EGF receptor signaling	0.103771353230769	0.0808280292559869	65	0.778905032453798	77.8905032453798	0.0835072977983119	1.03314776528622	0.830272441850889	1.0659482315004	3298.46153846154	65	3.03171641791045	HK2871
GSStromal	Epidermal growth factor induced EGF receptor signaling	0.101945989300699	0.0815213645195405	143	0.799652493234291	79.965249323429	0.0835072977983119	1.02436089349676	0.830272441850889	1.03829156899487	1499.3006993007	143	6.66977611940298	HK2871
IC	Epidermal growth factor induced EGF receptor signaling	0.100596895292308	0.082606001195684	65	0.821158555198478	82.1158555198478	0.0835072977983119	1.01091078843646	0.830272441850889	1.01109881471089	3298.46153846154	65	3.03171641791045	HK2871
iPT	Epidermal growth factor induced EGF receptor signaling	0.113397054501992	0.0851010695069876	251	0.750469841396917	75.0469841396917	0.0835072977983119	0.981272013173174	0.830272441850889	1.10633685199851	854.183266932271	251	11.7070895522388	HK2871
Mac	Epidermal growth factor induced EGF receptor signaling	0.098823416	0.0919480699159321	30	0.930427965735693	93.0427965735693	0.0835072977983119	0.908200660162441	0.830272441850889	0.892355423984262	7146.66666666667	30	1.39925373134328	HK2871
Mes	Epidermal growth factor induced EGF receptor signaling	0.0904672719230769	0.082730464828213	52	0.914479491528799	91.4479491528799	0.0835072977983119	1.00938992633139	0.830272441850889	0.90791805561748	4123.07692307692	52	2.42537313432836	HK2871
Mono	Epidermal growth factor induced EGF receptor signaling	0.0862115972666667	0.0808536622572111	30	0.937851342750529	93.7851342750529	0.0835072977983119	1.03282022690152	0.830272441850889	0.885292160925918	7146.66666666667	30	1.39925373134328	HK2871
MTAL	Epidermal growth factor induced EGF receptor signaling	0.111425183103448	0.0650895714214749	29	0.58415494243384	58.415494243384	0.0835072977983119	1.28295971189573	0.830272441850889	1.42132229232131	7393.10344827586	29	1.35261194029851	HK2871
MyoFib	Epidermal growth factor induced EGF receptor signaling	0.109344613	0.092966857236326	10	0.85021890594945	85.021890594945	0.0835072977983119	0.898248045387105	0.830272441850889	0.976539613552481	21440	10	0.466417910447761	HK2871
PC	Epidermal growth factor induced EGF receptor signaling	0.138265113387755	0.0795420559486497	49	0.575286520219887	57.5286520219887	0.0835072977983119	1.04985088457133	0.830272441850889	1.44323291554535	4375.51020408163	49	2.28544776119403	HK2871
PEC	Epidermal growth factor induced EGF receptor signaling	0.0913055166338028	0.0832278621299625	71	0.911531583176543	91.1531583176543	0.0835072977983119	1.00335747742641	0.830272441850889	0.910854277761305	3019.71830985915	71	3.3115671641791	HK2871
PlasmaCells	Epidermal growth factor induced EGF receptor signaling	0.0806106606333333	0.0769366476138254	30	0.954422740235072	95.4422740235072	0.0835072977983119	1.08540338562017	0.830272441850889	0.869921059976416	7146.66666666667	30	1.39925373134328	HK2871
Podo	Epidermal growth factor induced EGF receptor signaling	0.0748617280487805	0.085886447997167	41	1.14726777267555	114.726777267555	0.0835072977983119	0.972298887026582	0.830272441850889	0.723695428064372	5229.26829268293	41	1.91231343283582	HK2871
PTS1	Epidermal growth factor induced EGF receptor signaling	0.11240657785914	0.0829647338134614	279	0.73807721392806	73.807721392806	0.0835072977983119	1.00653969415572	0.830272441850889	1.1249127139858	768.458781362007	279	13.0130597014925	HK2871
PTS2	Epidermal growth factor induced EGF receptor signaling	0.123683172830986	0.102879500942356	71	0.831798688435503	83.1798688435503	0.0835072977983119	0.811700066907417	0.830272441850889	0.998165125040669	3019.71830985915	71	3.3115671641791	HK2871
PTS3	Epidermal growth factor induced EGF receptor signaling	0.0955280756464286	0.0803137944762943	280	0.840734976945984	84.0734976945984	0.0835072977983119	1.03976282459124	0.830272441850889	0.987555489682253	765.714285714286	280	13.0597014925373	HK2871
VSMC/Pericyte	Epidermal growth factor induced EGF receptor signaling	0.0923419730654206	0.0840970912776272	107	0.910713606022342	91.0713606022342	0.0835072977983119	0.992986755304435	0.830272441850889	0.911672381262875	2003.73831775701	107	4.99067164179105	HK2871
CD4T	ER unfolded protein response pathway	0.118559791923077	0.0520871903960803	26	0.439332673845068	43.9332673845068	0.0701433454176126	1.34665250485254	0.713684750775893	1.62447455712701	8246.15384615385	26	1.21268656716418	HK2871
CNT	ER unfolded protein response pathway	0.0933545274831461	0.0560580391041879	89	0.60048548919396	60.048548919396	0.0701433454176126	1.25126291498078	0.713684750775893	1.18851290100928	2408.98876404494	89	4.15111940298507	HK2871
CTAL	ER unfolded protein response pathway	0.0931133598014389	0.0693955421427349	278	0.745280186331141	74.5280186331141	0.0701433454176126	1.01077595551224	0.713684750775893	0.957605963321277	771.223021582734	278	12.9664179104478	HK2871
DCT	ER unfolded protein response pathway	0.0693775724493827	0.0534928335727175	81	0.771039280910922	77.1039280910922	0.0701433454176126	1.31126621516994	0.713684750775893	0.925613997165917	2646.91358024691	81	3.77798507462687	HK2871
DedifferentiatedTubule	ER unfolded protein response pathway	0.0653084533333333	0.0666037880572926	12	1.01983410504836	101.983410504836	0.0701433454176126	1.05314348423059	0.713684750775893	0.699804749853948	17866.6666666667	12	0.559701492537313	HK2871
EndoG	ER unfolded protein response pathway	0.12276189	0.0715333478497231	27	0.582699955578421	58.2699955578421	0.0701433454176126	0.980568469477613	0.713684750775893	1.22478943741715	7940.74074074074	27	1.25932835820896	HK2871
EndoPeritubular	ER unfolded protein response pathway	0.0734615861071429	0.047822673193453	28	0.650988846384343	65.0988846384343	0.0701433454176126	1.46673827985039	0.713684750775893	1.09630872286026	7657.14285714286	28	1.30597014925373	HK2871
Fib	ER unfolded protein response pathway	0.124741301092308	0.0765492692184851	65	0.613664187788447	61.3664187788447	0.0701433454176126	0.916316329779859	0.713684750775893	1.16298908259239	3298.46153846154	65	3.03171641791045	HK2871
GSStromal	ER unfolded protein response pathway	0.0980971723706294	0.0668444863537009	143	0.681410939156839	68.1410939156839	0.0701433454176126	1.04935125159697	0.713684750775893	1.04736321324543	1499.3006993007	143	6.66977611940298	HK2871
IC	ER unfolded protein response pathway	0.108493999953846	0.0725785829013112	65	0.668964025035361	66.8964025035361	0.0701433454176126	0.966446885756782	0.713684750775893	1.06685071852432	3298.46153846154	65	3.03171641791045	HK2871
iPT	ER unfolded protein response pathway	0.0977861408406375	0.0669744148443687	251	0.684907025357686	68.4907025357686	0.0701433454176126	1.04731553953264	0.713684750775893	1.0420169809226	854.183266932271	251	11.7070895522388	HK2871
Mac	ER unfolded protein response pathway	0.121455206666667	0.0762082545210987	30	0.627459757491105	62.7459757491105	0.0701433454176126	0.920416638045332	0.713684750775893	1.1374191607595	7146.66666666667	30	1.39925373134328	HK2871
Mes	ER unfolded protein response pathway	0.0941278343461538	0.0700271017161246	52	0.743957429835269	74.3957429835269	0.0701433454176126	1.00165998161625	0.713684750775893	0.959308586962994	4123.07692307692	52	2.42537313432836	HK2871
Mono	ER unfolded protein response pathway	0.116364576666667	0.0710057298299978	30	0.610200559861082	61.0200559861082	0.0701433454176126	0.987854720816899	0.713684750775893	1.16959045553542	7146.66666666667	30	1.39925373134328	HK2871
MTAL	ER unfolded protein response pathway	0.112942998275862	0.0759516287187193	29	0.672477531836088	67.2477531836088	0.0701433454176126	0.923526547105169	0.713684750775893	1.06127672225315	7393.10344827586	29	1.35261194029851	HK2871
MyoFib	ER unfolded protein response pathway	0.139025759	0.0769321626054114	10	0.553366247800247	55.3366247800247	0.0701433454176126	0.911755799422682	0.713684750775893	1.28971500089308	21440	10	0.466417910447761	HK2871
PC	ER unfolded protein response pathway	0.0976251134285714	0.0631120844493186	49	0.64647386551305	64.647386551305	0.0701433454176126	1.11140910698236	0.713684750775893	1.1039653555206	4375.51020408163	49	2.28544776119403	HK2871
PEC	ER unfolded protein response pathway	0.0967925938197183	0.0652181568468804	71	0.673792841716309	67.3792841716309	0.0701433454176126	1.07551867162231	0.713684750775893	1.05920500573733	3019.71830985915	71	3.3115671641791	HK2871
PlasmaCells	ER unfolded protein response pathway	0.145681101333333	0.0758169242042384	30	0.520430745720143	52.0430745720143	0.0701433454176126	0.925167383850311	0.713684750775893	1.37133471964331	7146.66666666667	30	1.39925373134328	HK2871
Podo	ER unfolded protein response pathway	0.0970584609268293	0.068287097338486	41	0.703566661642889	70.3566661642889	0.0701433454176126	1.02718299871388	0.713684750775893	1.01438113782904	5229.26829268293	41	1.91231343283582	HK2871
PTS1	ER unfolded protein response pathway	0.0954809855311828	0.0706970338563122	279	0.740430499989168	74.0430499989168	0.0701433454176126	0.992168151780951	0.713684750775893	0.963878109810892	768.458781362007	279	13.0130597014925	HK2871
PTS2	ER unfolded protein response pathway	0.0933652055633803	0.07721404889582	71	0.827010966557598	82.7010966557598	0.0701433454176126	0.908427241165045	0.713684750775893	0.862968908074555	3019.71830985915	71	3.3115671641791	HK2871
PTS3	ER unfolded protein response pathway	0.0925112280107143	0.0727664496795392	280	0.786568844066275	78.6568844066275	0.0701433454176126	0.963951734989427	0.713684750775893	0.907339206427757	765.714285714286	280	13.0597014925373	HK2871
VSMC/Pericyte	ER unfolded protein response pathway	0.11274572346729	0.0800608331423056	107	0.71010084178965	71.010084178965	0.0701433454176126	0.876125599304407	0.713684750775893	1.00504704230065	2003.73831775701	107	4.99067164179105	HK2871
CD4T	ERK 1 2 signaling cascade	0.105283529230769	0.0755641584789255	26	0.717720606737049	71.7720606737049	0.070143934571455	0.928269909748519	0.724194193312601	1.00901964708103	8246.15384615385	26	1.21268656716418	HK2871
CNT	ERK 1 2 signaling cascade	0.114536414797753	0.0685483174080229	89	0.598484923149243	59.8484923149243	0.070143934571455	1.02327726228398	0.724194193312601	1.2100458429293	2408.98876404494	89	4.15111940298507	HK2871
CTAL	ERK 1 2 signaling cascade	0.100505493147482	0.07075852900293	278	0.704026484394229	70.4026484394229	0.070143934571455	0.991314199996305	0.724194193312601	1.02864623613659	771.223021582734	278	12.9664179104478	HK2871
DCT	ERK 1 2 signaling cascade	0.119364006567901	0.0635654739101151	81	0.532534687279915	53.2534687279915	0.070143934571455	1.10349109755151	0.724194193312601	1.35990051091628	2646.91358024691	81	3.77798507462687	HK2871
DedifferentiatedTubule	ERK 1 2 signaling cascade	0.106614943333333	0.0823318034558154	12	0.772235119033959	77.2235119033959	0.070143934571455	0.851966453147097	0.724194193312601	0.937789768249008	17866.6666666667	12	0.559701492537313	HK2871
EndoG	ERK 1 2 signaling cascade	0.119267823703704	0.0734065688240339	27	0.615476719072173	61.5476719072173	0.070143934571455	0.955553919698931	0.724194193312601	1.1766394582793	7940.74074074074	27	1.25932835820896	HK2871
EndoPeritubular	ERK 1 2 signaling cascade	0.0970745882142857	0.0610673088452921	28	0.629076156475576	62.9076156475576	0.070143934571455	1.14863313772607	0.724194193312601	1.15120273731233	7657.14285714286	28	1.30597014925373	HK2871
Fib	ERK 1 2 signaling cascade	0.0906515630153846	0.0715557243463182	65	0.789349041165174	78.9349041165174	0.070143934571455	0.980270065214763	0.724194193312601	0.917457494144293	3298.46153846154	65	3.03171641791045	HK2871
GSStromal	ERK 1 2 signaling cascade	0.0964378434405594	0.0670738514698061	143	0.695513805336676	69.5513805336676	0.070143934571455	1.04577168351561	0.724194193312601	1.04123625980658	1499.3006993007	143	6.66977611940298	HK2871
IC	ERK 1 2 signaling cascade	0.118120518292308	0.0817478118880116	65	0.692071225811199	69.2071225811199	0.070143934571455	0.858052747241075	0.724194193312601	1.04641569581765	3298.46153846154	65	3.03171641791045	HK2871
iPT	ERK 1 2 signaling cascade	0.0935877330557769	0.070481135679815	251	0.753102285721669	75.3102285721669	0.070143934571455	0.995215725383713	0.724194193312601	0.961614653205618	854.183266932271	251	11.7070895522388	HK2871
Mac	ERK 1 2 signaling cascade	0.115270743233333	0.074304409437075	30	0.644607706629136	64.4607706629136	0.070143934571455	0.94400769890859	0.724194193312601	1.12346499408089	7146.66666666667	30	1.39925373134328	HK2871
Mes	ERK 1 2 signaling cascade	0.142261740365385	0.0917688313184267	52	0.645070354704842	64.5070354704842	0.070143934571455	0.764354667741861	0.724194193312601	1.12265923868717	4123.07692307692	52	2.42537313432836	HK2871
Mono	ERK 1 2 signaling cascade	0.100445829666667	0.0557829571809972	30	0.555353640525596	55.5353640525596	0.070143934571455	1.2574438164664	0.724194193312601	1.30402349145891	7146.66666666667	30	1.39925373134328	HK2871
MTAL	ERK 1 2 signaling cascade	0.0916316274827586	0.0761441096399813	29	0.830980652988059	83.0980652988059	0.070143934571455	0.921199747467061	0.724194193312601	0.871493446578482	7393.10344827586	29	1.35261194029851	HK2871
MyoFib	ERK 1 2 signaling cascade	0.137053628	0.104935550320118	10	0.76565321072798	76.565321072798	0.070143934571455	0.668447769678366	0.724194193312601	0.945851441834927	21440	10	0.466417910447761	HK2871
PC	ERK 1 2 signaling cascade	0.120221600204082	0.0744184011540127	49	0.619010236327615	61.9010236327615	0.070143934571455	0.94256169823225	0.724194193312601	1.16992280710737	4375.51020408163	49	2.28544776119403	HK2871
PEC	ERK 1 2 signaling cascade	0.0979267356338028	0.0584423772508356	71	0.596796951032668	59.6796951032668	0.070143934571455	1.20022384220266	0.724194193312601	1.21346831960098	3019.71830985915	71	3.3115671641791	HK2871
PlasmaCells	ERK 1 2 signaling cascade	0.121891091	0.0854220636412675	30	0.700806457145154	70.0806457145154	0.070143934571455	0.821145399460571	0.724194193312601	1.03337260370391	7146.66666666667	30	1.39925373134328	HK2871
Podo	ERK 1 2 signaling cascade	0.101732113719512	0.0827827440288697	41	0.813732665155388	81.3732665155388	0.070143934571455	0.847325555516654	0.724194193312601	0.889965739760872	5229.26829268293	41	1.91231343283582	HK2871
PTS1	ERK 1 2 signaling cascade	0.0706769441218638	0.0597012369535047	279	0.844705974420253	84.4705974420253	0.070143934571455	1.17491593392082	0.724194193312601	0.857332865213411	768.458781362007	279	13.0130597014925	HK2871
PTS2	ERK 1 2 signaling cascade	0.0659599725915493	0.0528946369314739	71	0.801920238187769	80.1920238187769	0.070143934571455	1.32610674050619	0.724194193312601	0.903075092541849	3019.71830985915	71	3.3115671641791	HK2871
PTS3	ERK 1 2 signaling cascade	0.0838383708142857	0.0610819346128911	280	0.728567766997721	72.8567766997721	0.070143934571455	1.1483581031936	0.724194193312601	0.993997025557221	765.714285714286	280	13.0597014925373	HK2871
VSMC/Pericyte	ERK 1 2 signaling cascade	0.117841842056075	0.0692194146471917	107	0.587392503710641	58.7392503710641	0.070143934571455	1.0133563672703	0.724194193312601	1.23289655339107	2003.73831775701	107	4.99067164179105	HK2871
CD4T	Eukaryotic intraflagellar transport	0.0788343176923077	0.0386177829236757	26	0.489860051486738	48.9860051486738	0.0489844505057192	1.26844284671992	0.524314637902835	1.07033557096874	8246.15384615385	26	1.21268656716418	HK2871
CNT	Eukaryotic intraflagellar transport	0.110345022134831	0.0496288599544201	89	0.449760750365143	44.9760750365143	0.0489844505057192	0.987015429141577	0.524314637902835	1.1657634363985	2408.98876404494	89	4.15111940298507	HK2871
CTAL	Eukaryotic intraflagellar transport	0.0796575910431655	0.0466666021236383	278	0.585839987281943	58.5839987281943	0.0489844505057192	1.04966824831043	0.524314637902835	0.894979259328882	771.223021582734	278	12.9664179104478	HK2871
DCT	Eukaryotic intraflagellar transport	0.107049994259259	0.047181581108248	81	0.44074342492706	44.074342492706	0.0489844505057192	1.03821129676292	0.524314637902835	1.18961420238908	2646.91358024691	81	3.77798507462687	HK2871
DedifferentiatedTubule	Eukaryotic intraflagellar transport	0.0973238225	0.0486648210293054	12	0.50002989791431	50.002989791431	0.0489844505057192	1.00656797805177	0.524314637902835	1.0485665758984	17866.6666666667	12	0.559701492537313	HK2871
EndoG	Eukaryotic intraflagellar transport	0.0983999251851852	0.0478489658140515	27	0.48627034750282	48.627034750282	0.0489844505057192	1.02373060049156	0.524314637902835	1.07823691202926	7940.74074074074	27	1.25932835820896	HK2871
EndoPeritubular	Eukaryotic intraflagellar transport	0.0890213692857143	0.0396705521990634	28	0.445629543977701	44.5629543977701	0.0489844505057192	1.23478116109701	0.524314637902835	1.17657064031884	7657.14285714286	28	1.30597014925373	HK2871
Fib	Eukaryotic intraflagellar transport	0.0760451567230769	0.0475390449391895	65	0.625142310013323	62.5142310013323	0.0489844505057192	1.0304045983334	0.524314637902835	0.838712449156834	3298.46153846154	65	3.03171641791045	HK2871
GSStromal	Eukaryotic intraflagellar transport	0.0802427837552448	0.0455933301758113	143	0.568192279007659	56.8192279007659	0.0489844505057192	1.07437755296293	0.524314637902835	0.922776773416465	1499.3006993007	143	6.66977611940298	HK2871
IC	Eukaryotic intraflagellar transport	0.104583855846154	0.0471059012597659	65	0.450412741800801	45.0412741800801	0.0489844505057192	1.03987927617803	0.524314637902835	1.16407594466925	3298.46153846154	65	3.03171641791045	HK2871
iPT	Eukaryotic intraflagellar transport	0.101804667290837	0.0499849805514523	251	0.490989086076522	49.0989086076522	0.0489844505057192	0.979983386315351	0.524314637902835	1.06787432301727	854.183266932271	251	11.7070895522388	HK2871
Mac	Eukaryotic intraflagellar transport	0.0713688626666667	0.0376394404428618	30	0.527393025984727	52.7393025984727	0.0489844505057192	1.30141282466937	0.524314637902835	0.994163009501037	7146.66666666667	30	1.39925373134328	HK2871
Mes	Eukaryotic intraflagellar transport	0.0738742382692308	0.0431875886652642	52	0.58460959702717	58.460959702717	0.0489844505057192	1.13422517949277	0.524314637902835	0.896862864669099	4123.07692307692	52	2.42537313432836	HK2871
Mono	Eukaryotic intraflagellar transport	0.0779383823333333	0.0532971216740424	30	0.683836642209186	68.3836642209186	0.0489844505057192	0.919082475134419	0.524314637902835	0.766724983044192	7146.66666666667	30	1.39925373134328	HK2871
MTAL	Eukaryotic intraflagellar transport	0.116146603793103	0.0465120898080521	29	0.400460179540901	40.0460179540901	0.0489844505057192	1.05315522712203	0.524314637902835	1.30928033469876	7393.10344827586	29	1.35261194029851	HK2871
MyoFib	Eukaryotic intraflagellar transport	0.095175903	0.0470286855980702	10	0.494123870808667	49.4123870808667	0.0489844505057192	1.04158663766119	0.524314637902835	1.06109959238512	21440	10	0.466417910447761	HK2871
PC	Eukaryotic intraflagellar transport	0.107277320816327	0.0474919632963707	49	0.442702734697145	44.2702734697145	0.0489844505057192	1.03142610045482	0.524314637902835	1.18434921858236	4375.51020408163	49	2.28544776119403	HK2871
PEC	Eukaryotic intraflagellar transport	0.087078080915493	0.0454584622069857	71	0.522042536182004	52.2042536182004	0.0489844505057192	1.07756505890319	0.524314637902835	1.00435233063085	3019.71830985915	71	3.3115671641791	HK2871
PlasmaCells	Eukaryotic intraflagellar transport	0.0882454853333333	0.0429242513486673	30	0.486418667045999	48.6418667045999	0.0489844505057192	1.14118357261087	0.524314637902835	1.07790813433822	7146.66666666667	30	1.39925373134328	HK2871
Podo	Eukaryotic intraflagellar transport	0.0904701597560976	0.0472700862140819	41	0.522493674616243	52.2493674616243	0.0489844505057192	1.03626742468531	0.524314637902835	1.00348513939031	5229.26829268293	41	1.91231343283582	HK2871
PTS1	Eukaryotic intraflagellar transport	0.10213867653405	0.0467399789181327	279	0.457612928855123	45.7612928855123	0.0489844505057192	1.04802038082896	0.524314637902835	1.14576010606735	768.458781362007	279	13.0130597014925	HK2871
PTS2	Eukaryotic intraflagellar transport	0.110976608873239	0.0572898392981354	71	0.516233464689603	51.6233464689603	0.0489844505057192	0.855028589813368	0.524314637902835	1.01565410568277	3019.71830985915	71	3.3115671641791	HK2871
PTS3	Eukaryotic intraflagellar transport	0.0959370998928571	0.0503355523296312	280	0.524672440441145	52.4672440441145	0.0489844505057192	0.973158100758205	0.524314637902835	0.999318045868755	765.714285714286	280	13.0597014925373	HK2871
VSMC/Pericyte	Eukaryotic intraflagellar transport	0.0827818417757009	0.0471901209023762	107	0.570054010518862	57.0054010518862	0.0489844505057192	1.0380234161098	0.524314637902835	0.919763089510772	2003.73831775701	107	4.99067164179105	HK2871
CD4T	Eukaryotic kinetochore assembly	0.0651539153846154	0.0871782315819344	26	1.33803519047636	133.803519047636	0.0973010804420208	1.11611670340631	1.03882695429384	0.776382386418403	8246.15384615385	26	1.21268656716418	HK2871
CNT	Eukaryotic kinetochore assembly	0.0937275709910112	0.0961093293762477	89	1.02541150229386	102.541150229386	0.0973010804420208	1.01239995194543	1.03882695429384	1.01308299348112	2408.98876404494	89	4.15111940298507	HK2871
CTAL	Eukaryotic kinetochore assembly	0.0775140475791367	0.0917232481114701	278	1.18331129615992	118.331129615992	0.0973010804420208	1.06081154391493	1.03882695429384	0.87789828227368	771.223021582734	278	12.9664179104478	HK2871
DCT	Eukaryotic kinetochore assembly	0.108678445148148	0.097622344495245	81	0.898267769309437	89.8267769309437	0.0973010804420208	0.996709113524314	1.03882695429384	1.15647804561936	2646.91358024691	81	3.77798507462687	HK2871
DedifferentiatedTubule	Eukaryotic kinetochore assembly	0.131914748333333	0.0801039133726189	12	0.607240012088759	60.7240012088759	0.0973010804420208	1.2146857293901	1.03882695429384	1.71073534947166	17866.6666666667	12	0.559701492537313	HK2871
EndoG	Eukaryotic kinetochore assembly	0.122842626944444	0.104903505332095	27	0.853966639605788	85.3966639605788	0.0973010804420208	0.927529353132607	1.03882695429384	1.21647252493773	7940.74074074074	27	1.25932835820896	HK2871
EndoPeritubular	Eukaryotic kinetochore assembly	0.0870995460714286	0.111756401973514	28	1.2830882250737	128.30882250737	0.0973010804420208	0.870653302394976	1.03882695429384	0.809630182861484	7657.14285714286	28	1.30597014925373	HK2871
Fib	Eukaryotic kinetochore assembly	0.0925707796769231	0.1031896740472	65	1.11471108277728	111.471108277728	0.0973010804420208	0.94293427458172	1.03882695429384	0.931924846127501	3298.46153846154	65	3.03171641791045	HK2871
GSStromal	Eukaryotic kinetochore assembly	0.0739850885034965	0.0902926838101286	143	1.22041732511899	122.041732511899	0.0973010804420208	1.07761865453717	1.03882695429384	0.851206331565768	1499.3006993007	143	6.66977611940298	HK2871
IC	Eukaryotic kinetochore assembly	0.0986636376769231	0.101082558706175	65	1.02451684416069	102.451684416069	0.0973010804420208	0.962590200400981	1.03882695429384	1.01396766701759	3298.46153846154	65	3.03171641791045	HK2871
iPT	Eukaryotic kinetochore assembly	0.0927250938916335	0.0945104567852505	251	1.01925436598321	101.925436598321	0.0973010804420208	1.02952714177555	1.03882695429384	1.0192028496162	854.183266932271	251	11.7070895522388	HK2871
Mac	Eukaryotic kinetochore assembly	0.0959709793333333	0.0968674428369223	30	1.00934098526259	100.934098526259	0.0973010804420208	1.00447660836705	1.03882695429384	1.02921308998819	7146.66666666667	30	1.39925373134328	HK2871
Mes	Eukaryotic kinetochore assembly	0.110758171730769	0.102653210295865	52	0.926822903373611	92.6822903373611	0.0973010804420208	0.947862031412189	1.03882695429384	1.1208473059012	4123.07692307692	52	2.42537313432836	HK2871
Mono	Eukaryotic kinetochore assembly	0.0614112393	0.0799513941464747	30	1.30190165607804	130.190165607804	0.0973010804420208	1.21700292384846	1.03882695429384	0.797930434640732	7146.66666666667	30	1.39925373134328	HK2871
MTAL	Eukaryotic kinetochore assembly	0.101634569406897	0.082111928093214	29	0.807913376052953	80.7913376052953	0.0973010804420208	1.18498107036975	1.03882695429384	1.28581477307507	7393.10344827586	29	1.35261194029851	HK2871
MyoFib	Eukaryotic kinetochore assembly	0.089532311	0.100354127373295	10	1.12087051314128	112.087051314128	0.0973010804420208	0.969577265916357	1.03882695429384	0.92680371382283	21440	10	0.466417910447761	HK2871
PC	Eukaryotic kinetochore assembly	0.0897361701020408	0.111633273795264	49	1.24401647260323	124.401647260323	0.0973010804420208	0.871613607072665	1.03882695429384	0.835058841399412	4375.51020408163	49	2.28544776119403	HK2871
PEC	Eukaryotic kinetochore assembly	0.0791243101549296	0.0949744831550181	71	1.20031988865436	120.031988865436	0.0973010804420208	1.024497077633	1.03882695429384	0.865458419970391	3019.71830985915	71	3.3115671641791	HK2871
PlasmaCells	Eukaryotic kinetochore assembly	0.126873084666667	0.11284586723716	30	0.889438981748094	88.9438981748094	0.0973010804420208	0.862247619910886	1.03882695429384	1.16795752784765	7146.66666666667	30	1.39925373134328	HK2871
Podo	Eukaryotic kinetochore assembly	0.069894056097561	0.0790436929376421	41	1.13090722374603	113.090722374603	0.0973010804420208	1.23097842251351	1.03882695429384	0.918578405444095	5229.26829268293	41	1.91231343283582	HK2871
PTS1	Eukaryotic kinetochore assembly	0.109975337485305	0.10250307948598	279	0.932055148270643	93.2055148270643	0.0973010804420208	0.949250314526693	1.03882695429384	1.11455524517117	768.458781362007	279	13.0130597014925	HK2871
PTS2	Eukaryotic kinetochore assembly	0.0918914204647887	0.0908780786993038	71	0.988972400683769	98.8972400683769	0.0973010804420208	1.07067712956355	1.03882695429384	1.0504104599639	3019.71830985915	71	3.3115671641791	HK2871
PTS3	Eukaryotic kinetochore assembly	0.106712565692857	0.101079716941794	280	0.947214756626923	94.7214756626923	0.0973010804420208	0.962617262749665	1.03882695429384	1.0967174519041	765.714285714286	280	13.0597014925373	HK2871
VSMC/Pericyte	Eukaryotic kinetochore assembly	0.0813915897196262	0.0885168024270405	107	1.08754237055645	108.754237055645	0.0973010804420208	1.09923853747678	1.03882695429384	0.95520596017083	2003.73831775701	107	4.99067164179105	HK2871
CD4T	Eukaryotic motile axoneme organization	0.0802714586538461	0.0892994790672962	26	1.11246862290595	111.246862290595	0.0979843599407778	1.09725567230842	1.06461618318467	0.956985357846513	8246.15384615385	26	1.21268656716418	HK2871
CNT	Eukaryotic motile axoneme organization	0.104983907224719	0.088756768438752	89	0.845432131314824	84.5432131314824	0.0979843599407778	1.10396493320274	1.06461618318467	1.25925682707253	2408.98876404494	89	4.15111940298507	HK2871
CTAL	Eukaryotic motile axoneme organization	0.0735245454388489	0.0889267734838694	278	1.20948416549995	120.948416549995	0.0979843599407778	1.10185443710663	1.06461618318467	0.880223332849174	771.223021582734	278	12.9664179104478	HK2871
DCT	Eukaryotic motile axoneme organization	0.0881438939876543	0.0931923170451087	81	1.05727479044846	105.727479044846	0.0979843599407778	1.05142100816476	1.06461618318467	1.00694369411106	2646.91358024691	81	3.77798507462687	HK2871
DedifferentiatedTubule	Eukaryotic motile axoneme organization	0.12474630225	0.120224056468224	12	0.96374845826922	96.374845826922	0.0979843599407778	0.815014588753923	1.06461618318467	1.10466187940429	17866.6666666667	12	0.559701492537313	HK2871
EndoG	Eukaryotic motile axoneme organization	0.0875761192592593	0.0862126265921817	27	0.984430770869841	98.4430770869841	0.0979843599407778	1.13654303103745	1.06461618318467	1.08145358179324	7940.74074074074	27	1.25932835820896	HK2871
EndoPeritubular	Eukaryotic motile axoneme organization	0.0888253507142857	0.110163914450531	28	1.24023055990944	124.023055990944	0.0979843599407778	0.889441523837441	1.06461618318467	0.858401830755086	7657.14285714286	28	1.30597014925373	HK2871
Fib	Eukaryotic motile axoneme organization	0.0715975575538462	0.0956296146058391	65	1.33565470489575	133.565470489575	0.0979843599407778	1.02462359954753	1.06461618318467	0.79707440799062	3298.46153846154	65	3.03171641791045	HK2871
GSStromal	Eukaryotic motile axoneme organization	0.0783952429020979	0.0897112367188792	143	1.14434541431185	114.434541431185	0.0979843599407778	1.0922194757812	1.06461618318467	0.930327652708666	1499.3006993007	143	6.66977611940298	HK2871
IC	Eukaryotic motile axoneme organization	0.0817124570769231	0.0808014706371871	65	0.988851315058628	98.8851315058628	0.0979843599407778	1.21265565054806	1.06461618318467	1.07661906999795	3298.46153846154	65	3.03171641791045	HK2871
iPT	Eukaryotic motile axoneme organization	0.108744448266932	0.107498175481348	251	0.988539435295814	98.8539435295814	0.0979843599407778	0.911497888238847	1.06461618318467	1.07695873849088	854.183266932271	251	11.7070895522388	HK2871
Mac	Eukaryotic motile axoneme organization	0.0646715896666667	0.0841657771284644	30	1.30143355934616	130.143355934616	0.0979843599407778	1.16418291714008	1.06461618318467	0.818033448991073	7146.66666666667	30	1.39925373134328	HK2871
Mes	Eukaryotic motile axoneme organization	0.0769280605769231	0.10408946900451	52	1.35307543468391	135.307543468391	0.0979843599407778	0.941347485753167	1.06461618318467	0.786812143576736	4123.07692307692	52	2.42537313432836	HK2871
Mono	Eukaryotic motile axoneme organization	0.0613119123333333	0.0816349274220512	30	1.33146927432679	133.146927432679	0.0979843599407778	1.2002749685095	1.06461618318467	0.799579985593699	7146.66666666667	30	1.39925373134328	HK2871
MTAL	Eukaryotic motile axoneme organization	0.129175218275862	0.122844843498327	29	0.950993891382354	95.0993891382354	0.0979843599407778	0.79762696707829	1.06461618318467	1.11947741497809	7393.10344827586	29	1.35261194029851	HK2871
MyoFib	Eukaryotic motile axoneme organization	0.06162715	0.105348375559203	10	1.70944746851351	170.944746851351	0.0979843599407778	0.930098441676622	1.06461618318467	0.622783795813526	21440	10	0.466417910447761	HK2871
PC	Eukaryotic motile axoneme organization	0.110987731469388	0.100409696241135	49	0.904691851178433	90.4691851178433	0.0979843599407778	0.975845596678901	1.06461618318467	1.17677215926939	4375.51020408163	49	2.28544776119403	HK2871
PEC	Eukaryotic motile axoneme organization	0.067039624084507	0.0811109137073257	71	1.20989511523933	120.989511523933	0.0979843599407778	1.20802929546987	1.06461618318467	0.879924358545806	3019.71830985915	71	3.3115671641791	HK2871
PlasmaCells	Eukaryotic motile axoneme organization	0.0793582983333333	0.106504526201243	30	1.34207169808362	134.207169808362	0.0979843599407778	0.920001838754099	1.06461618318467	0.793263269544289	7146.66666666667	30	1.39925373134328	HK2871
Podo	Eukaryotic motile axoneme organization	0.0508248609756098	0.0631329612796573	41	1.24216692515802	124.216692515802	0.0979843599407778	1.55203174308173	1.06461618318467	0.857063701844445	5229.26829268293	41	1.91231343283582	HK2871
PTS1	Eukaryotic motile axoneme organization	0.115534865888889	0.106058687660035	279	0.917979926181179	91.7979926181179	0.0979843599407778	0.923869247325229	1.06461618318467	1.15973797772845	768.458781362007	279	13.0130597014925	HK2871
PTS2	Eukaryotic motile axoneme organization	0.118239428873239	0.119665164366348	71	1.012058037718	101.2058037718	0.0979843599407778	0.818821086818585	1.06461618318467	1.05193194807797	3019.71830985915	71	3.3115671641791	HK2871
PTS3	Eukaryotic motile axoneme organization	0.103285952178571	0.0965215538788299	280	0.934508051123482	93.4508051123482	0.0979843599407778	1.01515522702612	1.06461618318467	1.13922633615063	765.714285714286	280	13.0597014925373	HK2871
VSMC/Pericyte	Eukaryotic motile axoneme organization	0.0667705495327103	0.0772457451906846	107	1.15688347229856	115.688347229856	0.0979843599407778	1.26847581959238	1.06461618318467	0.920244958698765	2003.73831775701	107	4.99067164179105	HK2871
CD4T	Excitatory postsynaptic machinery organization	0.116808009230769	0.084889072795206	26	0.726740172649435	72.6740172649435	0.0781835685588306	0.921008629078181	0.822584107446489	1.13188198259034	8246.15384615385	26	1.21268656716418	HK2871
CNT	Excitatory postsynaptic machinery organization	0.0742262835955056	0.0660957395368621	89	0.890462735505515	89.0462735505515	0.0781835685588306	1.18288363375111	0.822584107446489	0.923771511875237	2408.98876404494	89	4.15111940298507	HK2871
CTAL	Excitatory postsynaptic machinery organization	0.0775339266115108	0.0778854501086017	278	1.00453380232956	100.453380232956	0.0781835685588306	1.0038276526593	0.822584107446489	0.818871505905407	771.223021582734	278	12.9664179104478	HK2871
DCT	Excitatory postsynaptic machinery organization	0.0691272649753086	0.0634553334905605	81	0.917949430130439	91.7949430130439	0.0781835685588306	1.23210397389939	0.822584107446489	0.896110483264422	2646.91358024691	81	3.77798507462687	HK2871
DedifferentiatedTubule	Excitatory postsynaptic machinery organization	0.056730075	0.0368237330029081	12	0.64910425383552	64.910425383552	0.0781835685588306	2.12318421254728	0.822584107446489	1.26726038627214	17866.6666666667	12	0.559701492537313	HK2871
EndoG	Excitatory postsynaptic machinery organization	0.0984099537037037	0.0830213126722283	27	0.843627189605148	84.3627189605148	0.0781835685588306	0.94172888915287	0.822584107446489	0.975056420160535	7940.74074074074	27	1.25932835820896	HK2871
EndoPeritubular	Excitatory postsynaptic machinery organization	0.0830059896428571	0.0514015326836693	28	0.619250886650835	61.9250886650835	0.0781835685588306	1.52103574498412	0.822584107446489	1.32835354002538	7657.14285714286	28	1.30597014925373	HK2871
Fib	Excitatory postsynaptic machinery organization	0.0822215567692308	0.0756644960201507	65	0.920251318428772	92.0251318428772	0.0781835685588306	1.03329266262487	0.822584107446489	0.893868980107479	3298.46153846154	65	3.03171641791045	HK2871
GSStromal	Excitatory postsynaptic machinery organization	0.0922762494755245	0.0836538229268202	143	0.906558550030891	90.6558550030891	0.0781835685588306	0.934608435375692	0.822584107446489	0.90737008372869	1499.3006993007	143	6.66977611940298	HK2871
IC	Excitatory postsynaptic machinery organization	0.0807356407230769	0.0613500966494549	65	0.759888645212906	75.9888645212907	0.0781835685588306	1.27438378794348	0.822584107446489	1.0825061180063	3298.46153846154	65	3.03171641791045	HK2871
iPT	Excitatory postsynaptic machinery organization	0.116314334541833	0.083007318602528	251	0.713646507367278	71.3646507367278	0.0781835685588306	0.941887653704424	0.822584107446489	1.15264924434521	854.183266932271	251	11.7070895522388	HK2871
Mac	Excitatory postsynaptic machinery organization	0.0897506842666667	0.0863862150381881	30	0.962513163482051	96.2513163482051	0.0781835685588306	0.905046812437246	0.822584107446489	0.854621150811751	7146.66666666667	30	1.39925373134328	HK2871
Mes	Excitatory postsynaptic machinery organization	0.0718281282115385	0.0730502070045492	52	1.01701393066253	101.701393066253	0.0781835685588306	1.07027169072857	0.822584107446489	0.808822851532246	4123.07692307692	52	2.42537313432836	HK2871
Mono	Excitatory postsynaptic machinery organization	0.100726334333333	0.0828056941902521	30	0.822085850123598	82.2085850123598	0.0781835685588306	0.944181065364879	0.822584107446489	1.00060608916066	7146.66666666667	30	1.39925373134328	HK2871
MTAL	Excitatory postsynaptic machinery organization	0.0926189317241379	0.0612936154560188	29	0.661782794456965	66.1782794456964	0.0781835685588306	1.27555811444882	0.822584107446489	1.24298200910689	7393.10344827586	29	1.35261194029851	HK2871
MyoFib	Excitatory postsynaptic machinery organization	0.097976653	0.0728957065368392	10	0.74401098940213	74.401098940213	0.0781835685588306	1.07254010247255	0.822584107446489	1.10560746973307	21440	10	0.466417910447761	HK2871
PC	Excitatory postsynaptic machinery organization	0.0810291404081633	0.0681247344224402	49	0.840743639624949	84.0743639624949	0.0781835685588306	1.14765318678552	0.822584107446489	0.978400630914602	4375.51020408163	49	2.28544776119403	HK2871
PEC	Excitatory postsynaptic machinery organization	0.0994598807042253	0.0778462530877765	71	0.782689990542784	78.2689990542784	0.0781835685588306	1.00433309835316	0.822584107446489	1.05097052138873	3019.71830985915	71	3.3115671641791	HK2871
PlasmaCells	Excitatory postsynaptic machinery organization	0.106856897333333	0.0805683055838604	30	0.753983201781844	75.3983201781844	0.0781835685588306	0.970401052774436	0.822584107446489	1.0909846605369	7146.66666666667	30	1.39925373134328	HK2871
Podo	Excitatory postsynaptic machinery organization	0.128645095073171	0.0714635501348277	41	0.555509326602625	55.5509326602625	0.0781835685588306	1.09403420920629	0.822584107446489	1.48077461179137	5229.26829268293	41	1.91231343283582	HK2871
PTS1	Excitatory postsynaptic machinery organization	0.101121446634409	0.0734834885050781	279	0.726685495024098	72.6685495024098	0.0781835685588306	1.063961036001	0.822584107446489	1.13196714820792	768.458781362007	279	13.0130597014925	HK2871
PTS2	Excitatory postsynaptic machinery organization	0.102268260690141	0.0773206729085582	71	0.756057376812436	75.6057376812436	0.0781835685588306	1.01115996043248	0.822584107446489	1.08799164279639	3019.71830985915	71	3.3115671641791	HK2871
PTS3	Excitatory postsynaptic machinery organization	0.113110988078571	0.0858053989347382	280	0.758594725342991	75.8594725342991	0.0781835685588306	0.911173067539671	0.822584107446489	1.08435252706848	765.714285714286	280	13.0597014925373	HK2871
VSMC/Pericyte	Excitatory postsynaptic machinery organization	0.0800505890093458	0.0698697404598598	107	0.872819817124676	87.2819817124676	0.0781835685588306	1.11899039618942	0.822584107446489	0.94244435255414	2003.73831775701	107	4.99067164179105	HK2871
CD4T	Exosome secretion	0.114632227707692	0.0978522036492269	26	0.853618616736178	85.3618616736178	0.0960940662792217	0.982032725841232	0.970717670351905	1.13717959205653	8246.15384615385	26	1.21268656716418	HK2871
CNT	Exosome secretion	0.124302937505618	0.111086937840496	89	0.893679104208421	89.3679104208421	0.0960940662792217	0.865034792994278	0.970717670351905	1.08620383511341	2408.98876404494	89	4.15111940298507	HK2871
CTAL	Exosome secretion	0.0970743044676259	0.096992561887996	278	0.999157938034393	99.9157938034393	0.0960940662792217	0.990736448328771	0.970717670351905	0.971535763666716	771.223021582734	278	12.9664179104478	HK2871
DCT	Exosome secretion	0.116748954888889	0.110704507275072	81	0.94822696597525	94.822696597525	0.0960940662792217	0.868023070103663	0.970717670351905	1.02371869308054	2646.91358024691	81	3.77798507462687	HK2871
DedifferentiatedTubule	Exosome secretion	0.115548219166667	0.0709143773213572	12	0.613721075346652	61.3721075346652	0.0960940662792217	1.35507170631647	0.970717670351905	1.58169192707552	17866.6666666667	12	0.559701492537313	HK2871
EndoG	Exosome secretion	0.119738214074074	0.0938864196813329	27	0.784097377828365	78.4097377828365	0.0960940662792217	1.02351401411814	0.970717670351905	1.2380065254655	7940.74074074074	27	1.25932835820896	HK2871
EndoPeritubular	Exosome secretion	0.0938130425	0.0883237233341584	28	0.941486609755338	94.1486609755338	0.0960940662792217	1.08797571764118	0.970717670351905	1.03104777093342	7657.14285714286	28	1.30597014925373	HK2871
Fib	Exosome secretion	0.0981813093738462	0.10484817171111	65	1.06790357940612	106.790357940612	0.0960940662792217	0.916506837563094	0.970717670351905	0.908993741636991	3298.46153846154	65	3.03171641791045	HK2871
GSStromal	Exosome secretion	0.105258391146853	0.0956293716307515	143	0.908520172014908	90.8520172014908	0.0960940662792217	1.00485932972836	0.970717670351905	1.06846022824023	1499.3006993007	143	6.66977611940298	HK2871
IC	Exosome secretion	0.139836769046154	0.117039561623108	65	0.836972724852346	83.6972724852346	0.0960940662792217	0.821039184926761	0.970717670351905	1.15979606207975	3298.46153846154	65	3.03171641791045	HK2871
iPT	Exosome secretion	0.0848245838860558	0.0798610553043083	251	0.941484787141249	94.1484787141249	0.0960940662792217	1.20326567077104	0.970717670351905	1.03104976693189	854.183266932271	251	11.7070895522388	HK2871
Mac	Exosome secretion	0.107155504666667	0.0925677299492252	30	0.863863506006338	86.3863506006338	0.0960940662792217	1.03809466141096	0.970717670351905	1.12369334229612	7146.66666666667	30	1.39925373134328	HK2871
Mes	Exosome secretion	0.108807438461538	0.0994073501482323	52	0.913608035937461	91.3608035937461	0.0960940662792217	0.966669628915066	0.970717670351905	1.06250999571807	4123.07692307692	52	2.42537313432836	HK2871
Mono	Exosome secretion	0.08132746	0.0609436362101658	30	0.749361116284288	74.9361116284288	0.0960940662792217	1.57676949153212	0.970717670351905	1.2953937017245	7146.66666666667	30	1.39925373134328	HK2871
MTAL	Exosome secretion	0.0753581624137931	0.0884359241983479	29	1.17354141032188	117.354141032188	0.0960940662792217	1.08659537569481	0.970717670351905	0.82716950745322	7393.10344827586	29	1.35261194029851	HK2871
MyoFib	Exosome secretion	0.10190438128	0.0914655367041112	10	0.897562357528022	89.7562357528022	0.0960940662792217	1.05060408260746	0.970717670351905	1.08150443499587	21440	10	0.466417910447761	HK2871
PC	Exosome secretion	0.18671393755102	0.114830835878863	49	0.615009449133841	61.5009449133841	0.0960940662792217	0.836831549154555	0.970717670351905	1.57837846510982	4375.51020408163	49	2.28544776119403	HK2871
PEC	Exosome secretion	0.107793279247887	0.107057463475765	71	0.993173825147022	99.3173825147022	0.0960940662792217	0.897593340617252	0.970717670351905	0.977389501991967	3019.71830985915	71	3.3115671641791	HK2871
PlasmaCells	Exosome secretion	0.1094571862	0.0999713272804016	30	0.913337266844537	91.3337266844537	0.0960940662792217	0.961216269637945	0.970717670351905	1.06282498874223	7146.66666666667	30	1.39925373134328	HK2871
Podo	Exosome secretion	0.121701601512195	0.107023547910825	41	0.87939309410074	87.939309410074	0.0960940662792217	0.89787778629139	0.970717670351905	1.1038495490399	5229.26829268293	41	1.91231343283582	HK2871
PTS1	Exosome secretion	0.0798388378810036	0.0864480433558865	279	1.08278183463459	108.278183463459	0.0960940662792217	1.11158173798827	0.970717670351905	0.896503468475253	768.458781362007	279	13.0130597014925	HK2871
PTS2	Exosome secretion	0.0840746013802817	0.0719567850477388	71	0.855868286811944	85.5868286811944	0.0960940662792217	1.33544135157608	0.970717670351905	1.13419048854791	3019.71830985915	71	3.3115671641791	HK2871
PTS3	Exosome secretion	0.0844807799857143	0.0877954761520981	280	1.03923609804436	103.923609804436	0.0960940662792217	1.09452184202233	0.970717670351905	0.934068468347667	765.714285714286	280	13.0597014925373	HK2871
VSMC/Pericyte	Exosome secretion	0.104690093074766	0.101405411415204	107	0.968624713541744	96.8624713541744	0.0960940662792217	0.947622665675749	0.970717670351905	1.00216075099148	2003.73831775701	107	4.99067164179105	HK2871
CD4T	Extrinsic apoptosis pathway	0.101020981153846	0.0713742356913525	26	0.706528830705532	70.6528830705531	0.0805867921743968	1.12907397737865	0.811546867832983	1.14863942214868	8246.15384615385	26	1.21268656716418	HK2871
CNT	Extrinsic apoptosis pathway	0.0818626510786517	0.0769641404260998	89	0.940161837077014	94.0161837077014	0.0805867921743968	1.0470693459089	0.811546867832983	0.863199117245709	2408.98876404494	89	4.15111940298507	HK2871
CTAL	Extrinsic apoptosis pathway	0.0871816154064748	0.0759099699168166	278	0.870710752065038	87.0710752065038	0.0805867921743968	1.06161011870648	0.811546867832983	0.932051046697496	771.223021582734	278	12.9664179104478	HK2871
DCT	Extrinsic apoptosis pathway	0.0748928479259259	0.0820171471298939	81	1.095126562833	109.5126562833	0.0805867921743968	0.982560293724534	0.811546867832983	0.741053039325043	2646.91358024691	81	3.77798507462687	HK2871
DedifferentiatedTubule	Extrinsic apoptosis pathway	0.0722150158333333	0.0707802924152663	12	0.980132616443951	98.0132616443951	0.0805867921743968	1.13854844935644	0.811546867832983	0.827997001852036	17866.6666666667	12	0.559701492537313	HK2871
EndoG	Extrinsic apoptosis pathway	0.0875086074074074	0.0677703657181205	27	0.774442283175722	77.4442283175722	0.0805867921743968	1.18911549790928	0.811546867832983	1.0479113621032	7940.74074074074	27	1.25932835820896	HK2871
EndoPeritubular	Extrinsic apoptosis pathway	0.0921098171428571	0.0684285333681663	28	0.74290163080052	74.290163080052	0.0805867921743968	1.17767820246586	0.811546867832983	1.09240151614487	7657.14285714286	28	1.30597014925373	HK2871
Fib	Extrinsic apoptosis pathway	0.103411486461538	0.0956612540212713	65	0.925054433453583	92.5054433453583	0.0805867921743968	0.842418312397175	0.811546867832983	0.877296338987498	3298.46153846154	65	3.03171641791045	HK2871
GSStromal	Extrinsic apoptosis pathway	0.115468363566434	0.0909560585033361	143	0.787714103621166	78.7714103621166	0.0805867921743968	0.885996969310638	0.811546867832983	1.03025560174974	1499.3006993007	143	6.66977611940298	HK2871
IC	Extrinsic apoptosis pathway	0.0794971579846154	0.0676626854200316	65	0.851133388103332	85.1133388103332	0.0805867921743968	1.19100788971256	0.811546867832983	0.953489640021567	3298.46153846154	65	3.03171641791045	HK2871
iPT	Extrinsic apoptosis pathway	0.113015468772908	0.0810268852621689	251	0.716953936854282	71.6953936854282	0.0805867921743968	0.99456855479082	0.811546867832983	1.13193725024196	854.183266932271	251	11.7070895522388	HK2871
Mac	Extrinsic apoptosis pathway	0.092494597	0.0677392628708927	30	0.732359133051769	73.2359133051769	0.0805867921743968	1.18966148669186	0.811546867832983	1.1081269164368	7146.66666666667	30	1.39925373134328	HK2871
Mes	Extrinsic apoptosis pathway	0.0868801738036538	0.0780993221103657	52	0.89893146722827	89.893146722827	0.0805867921743968	1.03185008520965	0.811546867832983	0.902790587958028	4123.07692307692	52	2.42537313432836	HK2871
Mono	Extrinsic apoptosis pathway	0.112382186333333	0.0668172937150938	30	0.59455413615917	59.455413615917	0.0805867921743968	1.20607686563924	0.811546867832983	1.36496715517882	7146.66666666667	30	1.39925373134328	HK2871
MTAL	Extrinsic apoptosis pathway	0.0898012723375862	0.0664205046941528	29	0.739638793139377	73.9638793139377	0.0805867921743968	1.21328184038161	0.811546867832983	1.09722052894007	7393.10344827586	29	1.35261194029851	HK2871
MyoFib	Extrinsic apoptosis pathway	0.08869866	0.102477268754211	10	1.15534179156947	115.534179156947	0.0805867921743968	0.786387002250049	0.811546867832983	0.702430115273974	21440	10	0.466417910447761	HK2871
PC	Extrinsic apoptosis pathway	0.0702436079040816	0.0792905978639893	49	1.12879449432981	112.879449432981	0.0805867921743968	1.01634738979558	0.811546867832983	0.718950058588667	4375.51020408163	49	2.28544776119403	HK2871
PEC	Extrinsic apoptosis pathway	0.13779555943662	0.0933087848429988	71	0.677153786555197	67.7153786555197	0.0805867921743968	0.863657074840188	0.811546867832983	1.19846759177331	3019.71830985915	71	3.3115671641791	HK2871
PlasmaCells	Extrinsic apoptosis pathway	0.137215742333333	0.0844743544560096	30	0.615631654353471	61.5631654353471	0.0805867921743968	0.953979378633343	0.811546867832983	1.31823447039165	7146.66666666667	30	1.39925373134328	HK2871
Podo	Extrinsic apoptosis pathway	0.114350483902439	0.0767270684218866	41	0.670981580518262	67.0981580518262	0.0805867921743968	1.05030459043851	0.811546867832983	1.20949202093767	5229.26829268293	41	1.91231343283582	HK2871
PTS1	Extrinsic apoptosis pathway	0.095915095688172	0.075703224873062	279	0.789273308126382	78.9273308126382	0.0805867921743968	1.06450936944263	0.811546867832983	1.02822033822413	768.458781362007	279	13.0130597014925	HK2871
PTS2	Extrinsic apoptosis pathway	0.0893991733239437	0.0701017153415578	71	0.784142769279753	78.4142769279753	0.0805867921743968	1.14956947603568	0.811546867832983	1.03494784320769	3019.71830985915	71	3.3115671641791	HK2871
PTS3	Extrinsic apoptosis pathway	0.115072261792857	0.081893986889401	280	0.711674434946097	71.1674434946097	0.0805867921743968	0.984037964633844	0.811546867832983	1.1403344394329	765.714285714286	280	13.0597014925373	HK2871
VSMC/Pericyte	Extrinsic apoptosis pathway	0.0803253458504673	0.0757213236589912	107	0.942682821434135	94.2682821434135	0.0805867921743968	1.06425493216834	0.811546867832983	0.860890693434245	2003.73831775701	107	4.99067164179105	HK2871
CD4T	Fanconi anemia interstrand cross-link repair pathway	0.0724999203846154	0.0670390099739252	26	0.924677015068157	92.4677015068157	0.0834027825039758	1.24409329040532	0.911140141230384	0.98536043005592	8246.15384615385	26	1.21268656716418	HK2871
CNT	Fanconi anemia interstrand cross-link repair pathway	0.0827700800449438	0.0837259923729315	89	1.01154900813759	101.154900813759	0.0834027825039758	0.996139671089045	0.911140141230384	0.900737516324523	2408.98876404494	89	4.15111940298507	HK2871
CTAL	Fanconi anemia interstrand cross-link repair pathway	0.0722578368345324	0.0775786978452471	278	1.0736371478003	107.36371478003	0.0834027825039758	1.07507324588441	0.911140141230384	0.848648114586153	771.223021582734	278	12.9664179104478	HK2871
DCT	Fanconi anemia interstrand cross-link repair pathway	0.106576356691358	0.0932161098688248	81	0.874641550553054	87.4641550553055	0.0834027825039758	0.894724984998211	0.911140141230384	1.04172976993175	2646.91358024691	81	3.77798507462687	HK2871
DedifferentiatedTubule	Fanconi anemia interstrand cross-link repair pathway	0.1013042225	0.0665520630755139	12	0.656952508327221	65.6952508327221	0.0834027825039758	1.25319604907427	0.911140141230384	1.38691934299847	17866.6666666667	12	0.559701492537313	HK2871
EndoG	Fanconi anemia interstrand cross-link repair pathway	0.107114372222222	0.0771931761167288	27	0.720661238219105	72.0661238219105	0.0834027825039758	1.08044242638568	0.911140141230384	1.26431129206004	7940.74074074074	27	1.25932835820896	HK2871
EndoPeritubular	Fanconi anemia interstrand cross-link repair pathway	0.10858501	0.091830762792015	28	0.845703866417796	84.5703866417796	0.0834027825039758	0.908222691048233	0.911140141230384	1.07737492686389	7657.14285714286	28	1.30597014925373	HK2871
Fib	Fanconi anemia interstrand cross-link repair pathway	0.0850497183076923	0.077226190953291	65	0.908012307270703	90.8012307270703	0.0834027825039758	1.07998052829539	0.911140141230384	1.00344470436649	3298.46153846154	65	3.03171641791045	HK2871
GSStromal	Fanconi anemia interstrand cross-link repair pathway	0.0580815651748252	0.0663299941047836	143	1.14201457734706	114.201457734706	0.0834027825039758	1.25739167671599	0.911140141230384	0.797835823906028	1499.3006993007	143	6.66977611940298	HK2871
IC	Fanconi anemia interstrand cross-link repair pathway	0.0919658147692308	0.0818958222142857	65	0.890502872396513	89.0502872396513	0.0834027825039758	1.01840094218417	0.911140141230384	1.02317484813758	3298.46153846154	65	3.03171641791045	HK2871
iPT	Fanconi anemia interstrand cross-link repair pathway	0.10561403236255	0.0891171492474511	251	0.843800272122283	84.3800272122283	0.0834027825039758	0.935878034792066	0.911140141230384	1.07980546028829	854.183266932271	251	11.7070895522388	HK2871
Mac	Fanconi anemia interstrand cross-link repair pathway	0.0830523066666667	0.0815553050718669	30	0.981975195453534	98.1975195453534	0.0834027825039758	1.0226530626117	0.911140141230384	0.927864721480633	7146.66666666667	30	1.39925373134328	HK2871
Mes	Fanconi anemia interstrand cross-link repair pathway	0.0700156290384615	0.068743717613849	52	0.981833892773943	98.1833892773943	0.0834027825039758	1.21324224814943	0.911140141230384	0.927998257073984	4123.07692307692	52	2.42537313432836	HK2871
Mono	Fanconi anemia interstrand cross-link repair pathway	0.0816169416666667	0.0779571604847755	30	0.955159050227119	95.5159050227119	0.0834027825039758	1.06985403246266	0.911140141230384	0.953914576858934	7146.66666666667	30	1.39925373134328	HK2871
MTAL	Fanconi anemia interstrand cross-link repair pathway	0.0741535862068965	0.0875515208026809	29	1.18067817459836	118.067817459836	0.0834027825039758	0.952613749473807	0.911140141230384	0.771709142112609	7393.10344827586	29	1.35261194029851	HK2871
MyoFib	Fanconi anemia interstrand cross-link repair pathway	0.074492003	0.0731917464328798	10	0.982545018058916	98.2545018058916	0.0834027825039758	1.1395107586408	0.911140141230384	0.927326610469617	21440	10	0.466417910447761	HK2871
PC	Fanconi anemia interstrand cross-link repair pathway	0.0885465483673469	0.0794461651187582	49	0.897224867412848	89.7224867412848	0.0834027825039758	1.04980249681408	0.911140141230384	1.01550923778747	4375.51020408163	49	2.28544776119403	HK2871
PEC	Fanconi anemia interstrand cross-link repair pathway	0.0849759163380282	0.0738559468097799	71	0.869139751503076	86.9139751503076	0.0834027825039758	1.12926292474165	0.911140141230384	1.04832409247727	3019.71830985915	71	3.3115671641791	HK2871
PlasmaCells	Fanconi anemia interstrand cross-link repair pathway	0.0982043583333333	0.0811447854189564	30	0.826284971421819	82.6284971421819	0.0834027825039758	1.02782676759032	0.911140141230384	1.10269479990971	7146.66666666667	30	1.39925373134328	HK2871
Podo	Fanconi anemia interstrand cross-link repair pathway	0.0856895780487805	0.0622719476242798	41	0.726715535800984	72.6715535800984	0.0834027825039758	1.33933152383783	0.911140141230384	1.25377826170474	5229.26829268293	41	1.91231343283582	HK2871
PTS1	Fanconi anemia interstrand cross-link repair pathway	0.116056509928315	0.0905850908091656	279	0.780525718592755	78.0525718592755	0.0834027825039758	0.920712026217199	0.911140141230384	1.16734160006043	768.458781362007	279	13.0130597014925	HK2871
PTS2	Fanconi anemia interstrand cross-link repair pathway	0.126717937464789	0.0796339277045171	71	0.628434531825023	62.8434531825023	0.0834027825039758	1.047327249931	0.911140141230384	1.44985689851314	3019.71830985915	71	3.3115671641791	HK2871
PTS3	Fanconi anemia interstrand cross-link repair pathway	0.096244518	0.0850525583812067	280	0.883713276856005	88.3713276856005	0.0834027825039758	0.980602865938064	0.911140141230384	1.03103593110195	765.714285714286	280	13.0597014925373	HK2871
VSMC/Pericyte	Fanconi anemia interstrand cross-link repair pathway	0.0764577287850467	0.0762360283918009	107	0.997100353400908	99.7100353400908	0.0834027825039758	1.0940074432438	0.911140141230384	0.913789808741586	2003.73831775701	107	4.99067164179105	HK2871
CD4T	Farnesyl pyrophosphate biosynthesis in the mevalonate pathway	0.0543725334615385	0.0683821922827757	26	1.25766058576519	125.766058576519	0.0889732588832542	1.30111738031635	0.934687381225727	0.743195256180381	8246.15384615385	26	1.21268656716418	HK2871
CNT	Farnesyl pyrophosphate biosynthesis in the mevalonate pathway	0.15658567752809	0.101176874440693	89	0.646143862183968	64.6143862183968	0.0889732588832542	0.879383350939621	0.934687381225727	1.44656234614143	2408.98876404494	89	4.15111940298507	HK2871
CTAL	Farnesyl pyrophosphate biosynthesis in the mevalonate pathway	0.0808873001438849	0.0854839849358098	278	1.05682826332129	105.682826332129	0.0889732588832542	1.04081786723051	0.934687381225727	0.88442693450333	771.223021582734	278	12.9664179104478	HK2871
DCT	Farnesyl pyrophosphate biosynthesis in the mevalonate pathway	0.11133602562963	0.0866569876782632	81	0.778337354761847	77.8337354761847	0.0889732588832542	1.02672919134451	0.934687381225727	1.20087694045176	2646.91358024691	81	3.77798507462687	HK2871
DedifferentiatedTubule	Farnesyl pyrophosphate biosynthesis in the mevalonate pathway	0.120426940833333	0.0583537442949344	12	0.484557225244922	48.4557225244922	0.0889732588832542	1.52472236286263	0.934687381225727	1.928951489173	17866.6666666667	12	0.559701492537313	HK2871
EndoG	Farnesyl pyrophosphate biosynthesis in the mevalonate pathway	0.0708772544444444	0.0864585180986349	27	1.2198344698355	121.98344698355	0.0889732588832542	1.02908609631443	0.934687381225727	0.766241161681365	7940.74074074074	27	1.25932835820896	HK2871
EndoPeritubular	Farnesyl pyrophosphate biosynthesis in the mevalonate pathway	0.109701816428571	0.0871457107323659	28	0.79438712657149	79.438712657149	0.0889732588832542	1.02097117730213	0.934687381225727	1.17661446159099	7657.14285714286	28	1.30597014925373	HK2871
Fib	Farnesyl pyrophosphate biosynthesis in the mevalonate pathway	0.0868832584769231	0.0817093460997519	65	0.940449835009981	94.0449835009981	0.0889732588832542	1.0888994115145	0.934687381225727	0.993872662241263	3298.46153846154	65	3.03171641791045	HK2871
GSStromal	Farnesyl pyrophosphate biosynthesis in the mevalonate pathway	0.0829916606713287	0.0812859200748919	143	0.979446843422112	97.9446843422112	0.0889732588832542	1.09457159125811	0.934687381225727	0.954301284957947	1499.3006993007	143	6.66977611940298	HK2871
IC	Farnesyl pyrophosphate biosynthesis in the mevalonate pathway	0.120402302153846	0.0921835581946477	65	0.765629531542168	76.5629531542168	0.0889732588832542	0.965174925179012	0.934687381225727	1.2208089457352	3298.46153846154	65	3.03171641791045	HK2871
iPT	Farnesyl pyrophosphate biosynthesis in the mevalonate pathway	0.0869496906175299	0.0833042041923738	251	0.958073612461812	95.8073612461812	0.0889732588832542	1.06805244400137	0.934687381225727	0.975590360769885	854.183266932271	251	11.7070895522388	HK2871
Mac	Farnesyl pyrophosphate biosynthesis in the mevalonate pathway	0.0580241463333333	0.0792432627737178	30	1.36569459063622	136.569459063622	0.0889732588832542	1.12278641450341	0.934687381225727	0.684404395854197	7146.66666666667	30	1.39925373134328	HK2871
Mes	Farnesyl pyrophosphate biosynthesis in the mevalonate pathway	0.0731397257692308	0.0777777731654212	52	1.06341351908844	106.341351908844	0.0889732588832542	1.14394196776529	0.934687381225727	0.878950064530815	4123.07692307692	52	2.42537313432836	HK2871
Mono	Farnesyl pyrophosphate biosynthesis in the mevalonate pathway	0.085966086	0.0894317205590024	30	1.04031397403625	104.031397403625	0.0889732588832542	0.994873612261036	0.934687381225727	0.898466621186763	7146.66666666667	30	1.39925373134328	HK2871
MTAL	Farnesyl pyrophosphate biosynthesis in the mevalonate pathway	0.0899302082758621	0.090113419599222	29	1.00203726119257	100.203726119257	0.0889732588832542	0.987347492515115	0.934687381225727	0.932787050367085	7393.10344827586	29	1.35261194029851	HK2871
MyoFib	Farnesyl pyrophosphate biosynthesis in the mevalonate pathway	0.107231729	0.0833568163870012	10	0.777352162129188	77.7352162129188	0.0889732588832542	1.06737832296974	0.934687381225727	1.20239889558626	21440	10	0.466417910447761	HK2871
PC	Farnesyl pyrophosphate biosynthesis in the mevalonate pathway	0.143915862040816	0.0905908462472775	49	0.629470893358404	62.9470893358404	0.0889732588832542	0.982144030759931	0.934687381225727	1.48487784119597	4375.51020408163	49	2.28544776119403	HK2871
PEC	Farnesyl pyrophosphate biosynthesis in the mevalonate pathway	0.0789245540704225	0.0730690375400289	71	0.925808684010189	92.5808684010189	0.0889732588832542	1.21766020025257	0.934687381225727	1.009590207317	3019.71830985915	71	3.3115671641791	HK2871
PlasmaCells	Farnesyl pyrophosphate biosynthesis in the mevalonate pathway	0.0612197303333333	0.0554661610424341	30	0.906017728931967	90.6017728931967	0.0889732588832542	1.60409981890013	0.934687381225727	1.0316435886167	7146.66666666667	30	1.39925373134328	HK2871
Podo	Farnesyl pyrophosphate biosynthesis in the mevalonate pathway	0.0662156385609756	0.0774647031415397	41	1.1698853144821	116.98853144821	0.0889732588832542	1.14856515645179	0.934687381225727	0.79895641876615	5229.26829268293	41	1.91231343283582	HK2871
PTS1	Farnesyl pyrophosphate biosynthesis in the mevalonate pathway	0.111730645777061	0.0946628780479298	279	0.847241841211704	84.7241841211704	0.0889732588832542	0.939895983705516	0.934687381225727	1.10321201782122	768.458781362007	279	13.0130597014925	HK2871
PTS2	Farnesyl pyrophosphate biosynthesis in the mevalonate pathway	0.105768359239437	0.088197522057531	71	0.833874352327533	83.3874352327533	0.0889732588832542	1.00879544921021	0.934687381225727	1.12089714549536	3019.71830985915	71	3.3115671641791	HK2871
PTS3	Farnesyl pyrophosphate biosynthesis in the mevalonate pathway	0.102332020482143	0.0931992456121506	280	0.91075349800617	91.075349800617	0.0889732588832542	0.954656427730297	0.934687381225727	1.02627921086436	765.714285714286	280	13.0597014925373	HK2871
VSMC/Pericyte	Farnesyl pyrophosphate biosynthesis in the mevalonate pathway	0.0681468494112149	0.0782638693628987	107	1.14845910029729	114.845910029729	0.0889732588832542	1.13683695436393	0.934687381225727	0.813862140135226	2003.73831775701	107	4.99067164179105	HK2871
CD4T	Fatty acid activation	0.0656046965384615	0.0540196690306358	26	0.823411613511025	82.3411613511025	0.0846281627073123	1.56661757145009	0.769097568789821	0.934037796127736	8246.15384615385	26	1.21268656716418	HK2871
CNT	Fatty acid activation	0.102308860004494	0.0754140957966841	89	0.73712184646932	73.712184646932	0.0846281627073123	1.12217963781558	0.769097568789821	1.04337915430625	2408.98876404494	89	4.15111940298507	HK2871
CTAL	Fatty acid activation	0.113758958097122	0.0803974989298165	278	0.706735542190679	70.673554219068	0.0846281627073123	1.05262183318898	0.769097568789821	1.08823955054791	771.223021582734	278	12.9664179104478	HK2871
DCT	Fatty acid activation	0.12923701	0.0848361088956786	81	0.656438189769932	65.6438189769932	0.0846281627073123	0.997548848113461	0.769097568789821	1.17162221938881	2646.91358024691	81	3.77798507462687	HK2871
DedifferentiatedTubule	Fatty acid activation	0.108219796416667	0.0636057869609989	12	0.587746318761353	58.7746318761353	0.0846281627073123	1.3305104260278	0.769097568789821	1.30855361274003	17866.6666666667	12	0.559701492537313	HK2871
EndoG	Fatty acid activation	0.0940962774074074	0.0664330289606519	27	0.7060112343554	70.60112343554	0.0846281627073123	1.27388686066742	0.769097568789821	1.08935599231933	7940.74074074074	27	1.25932835820896	HK2871
EndoPeritubular	Fatty acid activation	0.0873463835714286	0.0780634179194882	28	0.893722381255212	89.3722381255212	0.0846281627073123	1.08409502123767	0.769097568789821	0.860555341256691	7657.14285714286	28	1.30597014925373	HK2871
Fib	Fatty acid activation	0.0891038104615385	0.0750002714126413	65	0.841717890897775	84.1717890897775	0.0846281627073123	1.12837141937393	0.769097568789821	0.913723679996278	3298.46153846154	65	3.03171641791045	HK2871
GSStromal	Fatty acid activation	0.0869789621678322	0.0742102642288743	143	0.853197858186446	85.3197858186446	0.0846281627073123	1.14038352493003	0.769097568789821	0.90142932428899	1499.3006993007	143	6.66977611940298	HK2871
IC	Fatty acid activation	0.0699212512307692	0.0601624945983209	65	0.860432179621037	86.0432179621037	0.0846281627073123	1.40665980146499	0.769097568789821	0.893850308026086	3298.46153846154	65	3.03171641791045	HK2871
iPT	Fatty acid activation	0.120470396310757	0.083624652761073	251	0.694151055545304	69.4151055545304	0.0846281627073123	1.0120001687673	0.769097568789821	1.10796859364514	854.183266932271	251	11.7070895522388	HK2871
Mac	Fatty acid activation	0.0559102123333333	0.0549794021935721	30	0.98335169728543	98.335169728543	0.0846281627073123	1.5392703327212	0.769097568789821	0.782118514579205	7146.66666666667	30	1.39925373134328	HK2871
Mes	Fatty acid activation	0.0552819159423077	0.0587118155164937	52	1.06204378983112	106.204378983112	0.0846281627073123	1.44141621175959	0.769097568789821	0.724167474216972	4123.07692307692	52	2.42537313432836	HK2871
Mono	Fatty acid activation	0.0657090973	0.0573479290461954	30	0.872754784385014	87.2754784385014	0.0846281627073123	1.47569692776773	0.769097568789821	0.881229851213895	7146.66666666667	30	1.39925373134328	HK2871
MTAL	Fatty acid activation	0.165828649482759	0.0903590746370863	29	0.544894232202506	54.4894232202506	0.0846281627073123	0.93657624369449	0.769097568789821	1.41146212115527	7393.10344827586	29	1.35261194029851	HK2871
MyoFib	Fatty acid activation	0.052261581	0.0393993586131177	10	0.753887614175272	75.3887614175272	0.0846281627073123	2.14795787764768	0.769097568789821	1.02017536079458	21440	10	0.466417910447761	HK2871
PC	Fatty acid activation	0.0701201959591837	0.0597968738261264	49	0.852776764356643	85.2776764356643	0.0846281627073123	1.415260653147	0.769097568789821	0.901874442334329	4375.51020408163	49	2.28544776119403	HK2871
PEC	Fatty acid activation	0.0616867432535211	0.0579182431547154	71	0.938909076731156	93.8909076731156	0.0846281627073123	1.46116591418782	0.769097568789821	0.819139560848065	3019.71830985915	71	3.3115671641791	HK2871
PlasmaCells	Fatty acid activation	0.0718827072	0.07794085281043	30	1.08427820607221	108.427820607221	0.0846281627073123	1.08579980402764	0.769097568789821	0.709317557507561	7146.66666666667	30	1.39925373134328	HK2871
Podo	Fatty acid activation	0.0679679874878049	0.0559165226031433	41	0.822689102177346	82.2689102177346	0.0846281627073123	1.51347327708385	0.769097568789821	0.934858097371548	5229.26829268293	41	1.91231343283582	HK2871
PTS1	Fatty acid activation	0.159522901283154	0.0939839180714563	279	0.589156273585034	58.9156273585034	0.0846281627073123	0.900453656794444	0.769097568789821	1.30542201326286	768.458781362007	279	13.0130597014925	HK2871
PTS2	Fatty acid activation	0.178180798732394	0.0958536760461522	71	0.537957382209924	53.7957382209924	0.0846281627073123	0.882889067984884	0.769097568789821	1.42966263541245	3019.71830985915	71	3.3115671641791	HK2871
PTS3	Fatty acid activation	0.1237908037	0.0798618058217869	280	0.645135207420799	64.5135207420799	0.0846281627073123	1.05968255834537	0.769097568789821	1.19214942843472	765.714285714286	280	13.0597014925373	HK2871
VSMC/Pericyte	Fatty acid activation	0.0680522244205607	0.0603495927146497	107	0.886812932692559	88.6812932692559	0.0846281627073123	1.40229882092923	0.769097568789821	0.867260208367363	2003.73831775701	107	4.99067164179105	HK2871
CD4T	Fibrinolysis	0.126189904230769	0.104828492619277	26	0.830720121853588	83.0720121853588	0.0983748818703354	0.938436482413417	0.940835555972202	1.13255419150425	8246.15384615385	26	1.21268656716418	HK2871
CNT	Fibrinolysis	0.0730349532505618	0.0776941062735369	89	1.06379346895713	106.379346895713	0.0983748818703354	1.26618203862192	0.940835555972202	0.884415615838038	2408.98876404494	89	4.15111940298507	HK2871
CTAL	Fibrinolysis	0.0843249868992806	0.0865395013309488	278	1.02626166351278	102.626166351278	0.0983748818703354	1.13676275408758	0.940835555972202	0.916759915548077	771.223021582734	278	12.9664179104478	HK2871
DCT	Fibrinolysis	0.0700242186419753	0.070141719944828	81	1.00167800948203	100.167800948203	0.0983748818703354	1.40251596264983	0.940835555972202	0.939259469676004	2646.91358024691	81	3.77798507462687	HK2871
DedifferentiatedTubule	Fibrinolysis	0.0998667	0.0828103761550591	12	0.829209097277262	82.9209097277262	0.0983748818703354	1.18795356859788	0.940835555972202	1.1346179860562	17866.6666666667	12	0.559701492537313	HK2871
EndoG	Fibrinolysis	0.210479976296296	0.0955974695378008	27	0.454187952792367	45.4187952792367	0.0983748818703354	1.02905319927361	0.940835555972202	2.07146744026984	7940.74074074074	27	1.25932835820896	HK2871
EndoPeritubular	Fibrinolysis	0.109094798214286	0.102337933324088	28	0.938064279866715	93.8064279866715	0.0983748818703354	0.961274853565757	0.940835555972202	1.00295424968733	7657.14285714286	28	1.30597014925373	HK2871
Fib	Fibrinolysis	0.119682803153846	0.112580728948004	65	0.940659192309254	94.0659192309254	0.0983748818703354	0.873816351959934	0.940835555972202	1.00018748943761	3298.46153846154	65	3.03171641791045	HK2871
GSStromal	Fibrinolysis	0.14395091993007	0.114390159338171	143	0.794646949069452	79.4646949069452	0.0983748818703354	0.859994272579954	0.940835555972202	1.18396673777448	1499.3006993007	143	6.66977611940298	HK2871
IC	Fibrinolysis	0.0946319664923077	0.0925639743134654	65	0.978147001954035	97.8147001954035	0.0983748818703354	1.0627772046303	0.940835555972202	0.961854970768918	3298.46153846154	65	3.03171641791045	HK2871
iPT	Fibrinolysis	0.110601363721116	0.102280848915287	251	0.92477023315184	92.477023315184	0.0983748818703354	0.961811354849165	0.940835555972202	1.01737223176573	854.183266932271	251	11.7070895522388	HK2871
Mac	Fibrinolysis	0.131163446	0.0880884308697019	30	0.67159283745642	67.159283745642	0.0983748818703354	1.11677414274581	0.940835555972202	1.40090171231651	7146.66666666667	30	1.39925373134328	HK2871
Mes	Fibrinolysis	0.110900570692308	0.098300696970061	52	0.886385853169278	88.6385853169278	0.0983748818703354	1.00075467318708	0.940835555972202	1.06142889420926	4123.07692307692	52	2.42537313432836	HK2871
Mono	Fibrinolysis	0.138069322266667	0.122612919630573	30	0.888053317113837	88.8053317113836	0.0983748818703354	0.802320686651411	0.940835555972202	1.05943588953635	7146.66666666667	30	1.39925373134328	HK2871
MTAL	Fibrinolysis	0.0922591951724138	0.0813816347642345	29	0.882097818132368	88.2097818132368	0.0983748818703354	1.20880936043287	0.940835555972202	1.06658868963558	7393.10344827586	29	1.35261194029851	HK2871
MyoFib	Fibrinolysis	0.083681415	0.0795644741657374	10	0.95080220818132	95.080220818132	0.0983748818703354	1.23641716861491	0.940835555972202	0.989517638765079	21440	10	0.466417910447761	HK2871
PC	Fibrinolysis	0.0883862558040816	0.0832219475723908	49	0.94157113926018	94.157113926018	0.0983748818703354	1.18207858311371	0.940835555972202	0.99921877035382	4375.51020408163	49	2.28544776119403	HK2871
PEC	Fibrinolysis	0.178237389014085	0.128417378797981	71	0.720485076157807	72.0485076157807	0.0983748818703354	0.766055831314645	0.940835555972202	1.30583628600536	3019.71830985915	71	3.3115671641791	HK2871
PlasmaCells	Fibrinolysis	0.104195364966667	0.114548179464059	30	1.09935964522706	109.935964522706	0.0983748818703354	0.858807903631516	0.940835555972202	0.855803248788416	7146.66666666667	30	1.39925373134328	HK2871
Podo	Fibrinolysis	0.214063535853659	0.109952129090276	41	0.513642497082939	51.3642497082939	0.0983748818703354	0.894706475302216	0.940835555972202	1.83169336905604	5229.26829268293	41	1.91231343283582	HK2871
PTS1	Fibrinolysis	0.0948602431448029	0.0864224667714394	279	0.911050445438103	91.1050445438103	0.0983748818703354	1.13830217471698	0.940835555972202	1.03269315182627	768.458781362007	279	13.0130597014925	HK2871
PTS2	Fibrinolysis	0.0911409326619718	0.0819147224363273	71	0.898769850645887	89.8769850645887	0.0983748818703354	1.20094262599501	0.940835555972202	1.04680364533377	3019.71830985915	71	3.3115671641791	HK2871
PTS3	Fibrinolysis	0.0883664744867857	0.083691458002138	280	0.947095134078854	94.7095134078854	0.0983748818703354	1.1754471031897	0.940835555972202	0.993390760989665	765.714285714286	280	13.0597014925373	HK2871
VSMC/Pericyte	Fibrinolysis	0.0854898277102804	0.087678230468167	107	1.02559839944119	102.559839944119	0.0983748818703354	1.12199894255453	0.940835555972202	0.91735279275477	2003.73831775701	107	4.99067164179105	HK2871
CD4T	Filopodium assembly, organization and upstream regulation	0.117754715769231	0.0760544824767721	26	0.645872073826916	64.5872073826916	0.0613055130508336	0.806073633721155	0.671562269733029	1.0397759818812	8246.15384615385	26	1.21268656716418	HK2871
CNT	Filopodium assembly, organization and upstream regulation	0.099251521258427	0.0633186339616117	89	0.637961344660353	63.7961344660353	0.0613055130508336	0.968206501233134	0.671562269733029	1.05266921789841	2408.98876404494	89	4.15111940298507	HK2871
CTAL	Filopodium assembly, organization and upstream regulation	0.0834646471978417	0.0573454236345086	278	0.687062433734117	68.7062433734117	0.0613055130508336	1.06905676452169	0.671562269733029	0.977439948336506	771.223021582734	278	12.9664179104478	HK2871
DCT	Filopodium assembly, organization and upstream regulation	0.0929232225555556	0.052035526115487	81	0.559984088846862	55.9984088846862	0.0613055130508336	1.17814727028555	0.671562269733029	1.19925241289611	2646.91358024691	81	3.77798507462687	HK2871
DedifferentiatedTubule	Filopodium assembly, organization and upstream regulation	0.10720228625	0.0716913381175745	12	0.668748220074219	66.8748220074219	0.0613055130508336	0.855131382124462	0.671562269733029	1.00420793592318	17866.6666666667	12	0.559701492537313	HK2871
EndoG	Filopodium assembly, organization and upstream regulation	0.118073614703704	0.0707052912106011	27	0.598823804861318	59.8823804861318	0.0613055130508336	0.86705693451188	0.671562269733029	1.12146889332256	7940.74074074074	27	1.25932835820896	HK2871
EndoPeritubular	Filopodium assembly, organization and upstream regulation	0.120967988928571	0.0845132254419871	28	0.698641237161428	69.8641237161428	0.0613055130508336	0.725395495559637	0.671562269733029	0.961240525196565	7657.14285714286	28	1.30597014925373	HK2871
Fib	Filopodium assembly, organization and upstream regulation	0.0980383226923077	0.0616681524207384	65	0.629020884152448	62.9020884152448	0.0613055130508336	0.994119503249738	0.671562269733029	1.06763111790462	3298.46153846154	65	3.03171641791045	HK2871
GSStromal	Filopodium assembly, organization and upstream regulation	0.0870533012657343	0.0536644292736421	143	0.616454844254888	61.6454844254888	0.0613055130508336	1.14238637922018	0.671562269733029	1.08939409916512	1499.3006993007	143	6.66977611940298	HK2871
IC	Filopodium assembly, organization and upstream regulation	0.106945878876923	0.0711234446821054	65	0.665041471714461	66.5041471714461	0.0613055130508336	0.86195927833425	0.671562269733029	1.00980509982597	3298.46153846154	65	3.03171641791045	HK2871
iPT	Filopodium assembly, organization and upstream regulation	0.0911124097131474	0.0594523578870518	251	0.652516578962491	65.2516578962491	0.0613055130508336	1.031170423338	0.671562269733029	1.02918805649478	854.183266932271	251	11.7070895522388	HK2871
Mac	Filopodium assembly, organization and upstream regulation	0.0947997913333333	0.0667131890750846	30	0.703727172146497	70.3727172146497	0.0613055130508336	0.918941425238047	0.671562269733029	0.954293505087549	7146.66666666667	30	1.39925373134328	HK2871
Mes	Filopodium assembly, organization and upstream regulation	0.1162266475	0.069481061013396	52	0.597806634777072	59.7806634777072	0.0613055130508336	0.882334152021856	0.671562269733029	1.12337707657504	4123.07692307692	52	2.42537313432836	HK2871
Mono	Filopodium assembly, organization and upstream regulation	0.0753232864666667	0.0620572165846846	30	0.823878238665903	82.3878238665903	0.0613055130508336	0.98788692798	0.671562269733029	0.815123204152695	7146.66666666667	30	1.39925373134328	HK2871
MTAL	Filopodium assembly, organization and upstream regulation	0.0818889292068966	0.0452406692530719	29	0.55246380299795	55.246380299795	0.0613055130508336	1.35509739495445	0.671562269733029	1.21557695923025	7393.10344827586	29	1.35261194029851	HK2871
MyoFib	Filopodium assembly, organization and upstream regulation	0.059303174	0.0703481452159427	10	1.18624586967205	118.624586967205	0.0613055130508336	0.871458840352484	0.671562269733029	0.566124010968056	21440	10	0.466417910447761	HK2871
PC	Filopodium assembly, organization and upstream regulation	0.0744255854285714	0.0457703507271933	49	0.614981400060609	61.4981400060609	0.0613055130508336	1.33941540925118	0.671562269733029	1.09200419665838	4375.51020408163	49	2.28544776119403	HK2871
PEC	Filopodium assembly, organization and upstream regulation	0.0916752690140845	0.0511807686918883	71	0.558283267039284	55.8283267039284	0.0613055130508336	1.19782321793361	0.671562269733029	1.20290596079387	3019.71830985915	71	3.3115671641791	HK2871
PlasmaCells	Filopodium assembly, organization and upstream regulation	0.104931529666667	0.0680145966123938	30	0.64818074060727	64.818074060727	0.0613055130508336	0.901358180512422	0.671562269733029	1.03607254529632	7146.66666666667	30	1.39925373134328	HK2871
Podo	Filopodium assembly, organization and upstream regulation	0.121081136858537	0.0787951349789512	41	0.65076309178539	65.076309178539	0.0613055130508336	0.778036779392665	0.671562269733029	1.03196121324363	5229.26829268293	41	1.91231343283582	HK2871
PTS1	Filopodium assembly, organization and upstream regulation	0.0810365738315412	0.0575129901538374	279	0.709716458069851	70.9716458069851	0.0613055130508336	1.06594202260832	0.671562269733029	0.946240237346917	768.458781362007	279	13.0130597014925	HK2871
PTS2	Filopodium assembly, organization and upstream regulation	0.0768539498112676	0.0540625174780192	71	0.703444879681292	70.3444879681292	0.0613055130508336	1.13397444127087	0.671562269733029	0.954676463118606	3019.71830985915	71	3.3115671641791	HK2871
PTS3	Filopodium assembly, organization and upstream regulation	0.0830705387285714	0.0601237162323494	280	0.723767019602466	72.3767019602466	0.0613055130508336	1.01965608403042	0.671562269733029	0.927870780989564	765.714285714286	280	13.0597014925373	HK2871
VSMC/Pericyte	Filopodium assembly, organization and upstream regulation	0.120411546261682	0.06367234198619	107	0.528789339253357	52.8789339253357	0.0613055130508336	0.962827989963527	0.671562269733029	1.26999963857302	2003.73831775701	107	4.99067164179105	HK2871
CD4T	Focal adhesion organization	0.108015057692308	0.0490727485808738	26	0.454313959824589	45.431395982459	0.0453422698999658	0.923980645291143	0.447850177159496	0.985772432201754	8246.15384615385	26	1.21268656716418	HK2871
CNT	Focal adhesion organization	0.085499834494382	0.034048475764237	89	0.398228557582463	39.8228557582463	0.0453422698999658	1.33169749547471	0.447850177159496	1.12460587929272	2408.98876404494	89	4.15111940298507	HK2871
CTAL	Focal adhesion organization	0.0905609876258993	0.0345437030308783	278	0.381441324089527	38.1441324089527	0.0453422698999658	1.3126059432434	0.447850177159496	1.17409978645728	771.223021582734	278	12.9664179104478	HK2871
DCT	Focal adhesion organization	0.0890770530864197	0.0324239944578727	81	0.363999406518489	36.3999406518489	0.0453422698999658	1.39841714933912	0.447850177159496	1.23035963559119	2646.91358024691	81	3.77798507462687	HK2871
DedifferentiatedTubule	Focal adhesion organization	0.11845525	0.0342435285772761	12	0.289084093590416	28.9084093590416	0.0453422698999658	1.32411208143003	0.447850177159496	1.54920380293917	17866.6666666667	12	0.559701492537313	HK2871
EndoG	Focal adhesion organization	0.150097284074074	0.0397846119996339	27	0.26505883997208	26.505883997208	0.0453422698999658	1.13969365593871	0.447850177159496	1.68962550808217	7940.74074074074	27	1.25932835820896	HK2871
EndoPeritubular	Focal adhesion organization	0.107816547857143	0.039561533419854	28	0.366933779703957	36.6933779703957	0.0453422698999658	1.14612013186553	0.447850177159496	1.22052043701406	7657.14285714286	28	1.30597014925373	HK2871
Fib	Focal adhesion organization	0.102359416769231	0.0430131043926066	65	0.420216388000525	42.0216388000525	0.0453422698999658	1.05415013727211	0.447850177159496	1.06576085547367	3298.46153846154	65	3.03171641791045	HK2871
GSStromal	Focal adhesion organization	0.122032797902098	0.0461102905227626	143	0.377851621166263	37.7851621166263	0.0453422698999658	0.983343834660558	0.447850177159496	1.18525408406924	1499.3006993007	143	6.66977611940298	HK2871
IC	Focal adhesion organization	0.102591407384615	0.0395899676496845	65	0.385899449661136	38.5899449661136	0.0453422698999658	1.14529696768588	0.447850177159496	1.16053593119337	3298.46153846154	65	3.03171641791045	HK2871
iPT	Focal adhesion organization	0.0939122468525896	0.0356976087442516	251	0.380116650816424	38.0116650816424	0.0453422698999658	1.27017667275171	0.447850177159496	1.17819142149546	854.183266932271	251	11.7070895522388	HK2871
Mac	Focal adhesion organization	0.14449585	0.0452834539049985	30	0.313389304294888	31.3389304294888	0.0453422698999658	1.00129884074414	0.447850177159496	1.42905380311922	7146.66666666667	30	1.39925373134328	HK2871
Mes	Focal adhesion organization	0.149254491153846	0.0421490416761046	52	0.282397141622083	28.2397141622083	0.0453422698999658	1.07576039921381	0.447850177159496	1.58588778408682	4123.07692307692	52	2.42537313432836	HK2871
Mono	Focal adhesion organization	0.10827625	0.0355547871873595	30	0.328371061865917	32.8371061865917	0.0453422698999658	1.27527890016695	0.447850177159496	1.36385397243794	7146.66666666667	30	1.39925373134328	HK2871
MTAL	Focal adhesion organization	0.0822961293103448	0.0357885780141857	29	0.434875592741723	43.4875592741723	0.0453422698999658	1.26694807158846	0.447850177159496	1.02983516351417	7393.10344827586	29	1.35261194029851	HK2871
MyoFib	Focal adhesion organization	0.097353416	0.0349867194747544	10	0.359378447231419	35.9378447231419	0.0453422698999658	1.29598517896723	0.447850177159496	1.2461798435873	21440	10	0.466417910447761	HK2871
PC	Focal adhesion organization	0.096022657755102	0.0363542229446706	49	0.378600465708719	37.8600465708719	0.0453422698999658	1.24723529282897	0.447850177159496	1.18290973657717	4375.51020408163	49	2.28544776119403	HK2871
PEC	Focal adhesion organization	0.13543123943662	0.0465856967949081	71	0.343980436040458	34.3980436040458	0.0453422698999658	0.973308826947111	0.447850177159496	1.30196409515226	3019.71830985915	71	3.3115671641791	HK2871
PlasmaCells	Focal adhesion organization	0.113084698	0.053355301303397	30	0.471817162242384	47.1817162242384	0.0453422698999658	0.849817521264358	0.447850177159496	0.949202812019424	7146.66666666667	30	1.39925373134328	HK2871
Podo	Focal adhesion organization	0.146880259756098	0.0301665301032207	41	0.205381786179531	20.5381786179531	0.0453422698999658	1.50306547504198	0.447850177159496	2.18057397148166	5229.26829268293	41	1.91231343283582	HK2871
PTS1	Focal adhesion organization	0.0773503965591398	0.0314416890194946	279	0.40648387620683	40.648387620683	0.0453422698999658	1.4421066842768	0.447850177159496	1.10176615451191	768.458781362007	279	13.0130597014925	HK2871
PTS2	Focal adhesion organization	0.0726285271830986	0.0286677174314561	71	0.39471704223306	39.471704223306	0.0453422698999658	1.5816491148407	0.447850177159496	1.13461069384246	3019.71830985915	71	3.3115671641791	HK2871
PTS3	Focal adhesion organization	0.0846828813571429	0.032620491570302	280	0.3852076245815	38.52076245815	0.0453422698999658	1.3899934586285	0.447850177159496	1.16262023018379	765.714285714286	280	13.0597014925373	HK2871
VSMC/Pericyte	Focal adhesion organization	0.173203528130841	0.0508794679747743	107	0.293755378564454	29.3755378564454	0.0453422698999658	0.891170283510949	0.447850177159496	1.52456843291886	2003.73831775701	107	4.99067164179105	HK2871
CD4T	Folate cycle	0.0561173926153846	0.0771949664434155	26	1.37559788232664	137.559788232664	0.11725337354845	1.51892511844535	1.14609730124034	0.833163031119146	8246.15384615385	26	1.21268656716418	HK2871
CNT	Folate cycle	0.0507669592910112	0.0766495625993841	89	1.50983166354333	150.983166354333	0.11725337354845	1.52973310704048	1.14609730124034	0.759089459384256	2408.98876404494	89	4.15111940298507	HK2871
CTAL	Folate cycle	0.0776575926978417	0.0954568685735597	278	1.2292020040458	122.92020040458	0.11725337354845	1.22833878065143	1.14609730124034	0.932391338012848	771.223021582734	278	12.9664179104478	HK2871
DCT	Folate cycle	0.0841616507901235	0.0970992725269801	81	1.15372347875067	115.372347875067	0.11725337354845	1.20756181274036	1.14609730124034	0.993389943386967	2646.91358024691	81	3.77798507462687	HK2871
DedifferentiatedTubule	Folate cycle	0.0398601416666667	0.0577755290596743	12	1.44945618966501	144.945618966501	0.11725337354845	2.02946429841159	1.14609730124034	0.790708480471712	17866.6666666667	12	0.559701492537313	HK2871
EndoG	Folate cycle	0.0309016064444444	0.0620866258494328	27	2.0091714636601	200.91714636601	0.11725337354845	1.88854478632488	1.14609730124034	0.570432798777909	7940.74074074074	27	1.25932835820896	HK2871
EndoPeritubular	Folate cycle	0.0844433324285714	0.089555074706797	28	1.06053458729319	106.053458729319	0.11725337354845	1.30928787600632	1.14609730124034	1.08067885288449	7657.14285714286	28	1.30597014925373	HK2871
Fib	Folate cycle	0.0878560735384615	0.120344701026543	65	1.36979375676126	136.979375676126	0.11725337354845	0.974312724600885	1.14609730124034	0.836693331082315	3298.46153846154	65	3.03171641791045	HK2871
GSStromal	Folate cycle	0.0731869529300699	0.0935825430224475	143	1.27867795113516	127.867795113516	0.11725337354845	1.25294066352017	1.14609730124034	0.896314275398958	1499.3006993007	143	6.66977611940298	HK2871
IC	Folate cycle	0.0777861471538462	0.110731665921129	65	1.42353966577266	142.353966577266	0.11725337354845	1.05889650059059	1.14609730124034	0.805103875077668	3298.46153846154	65	3.03171641791045	HK2871
iPT	Folate cycle	0.117570432840637	0.120505609570882	251	1.02496526260325	102.496526260325	0.11725337354845	0.9730117458099	1.14609730124034	1.1181816038618	854.183266932271	251	11.7070895522388	HK2871
Mac	Folate cycle	0.0940999711	0.101032754469698	30	1.0736746599245	107.36746599245	0.11725337354845	1.16054812287254	1.14609730124034	1.06745306005539	7146.66666666667	30	1.39925373134328	HK2871
Mes	Folate cycle	0.0534785688461538	0.083824625024818	52	1.56744331109464	156.744331109464	0.11725337354845	1.39879389276999	1.14609730124034	0.731188996200412	4123.07692307692	52	2.42537313432836	HK2871
Mono	Folate cycle	0.0893861678	0.10564452740329	30	1.18188898801062	118.188898801062	0.11725337354845	1.1098859205536	1.14609730124034	0.969716540949815	7146.66666666667	30	1.39925373134328	HK2871
MTAL	Folate cycle	0.0933419072413793	0.115602225793995	29	1.23848150536554	123.848150536554	0.11725337354845	1.01428301006417	1.14609730124034	0.92540526142299	7393.10344827586	29	1.35261194029851	HK2871
MyoFib	Folate cycle	0.05452991	0.0919590287851963	10	1.68639612251691	168.639612251691	0.11725337354845	1.27506102551755	1.14609730124034	0.67961333991317	21440	10	0.466417910447761	HK2871
PC	Folate cycle	0.0537018504489796	0.0898294861775748	49	1.67274470854443	167.274470854443	0.11725337354845	1.30528825820804	1.14609730124034	0.685159723050411	4375.51020408163	49	2.28544776119403	HK2871
PEC	Folate cycle	0.0910382269014084	0.101667441392278	71	1.11675550867638	111.675550867638	0.11725337354845	1.15330308250833	1.14609730124034	1.02627414177588	3019.71830985915	71	3.3115671641791	HK2871
PlasmaCells	Folate cycle	0.0524112923333333	0.0678143827331368	30	1.29388877308807	129.388877308807	0.11725337354845	1.72903400167875	1.14609730124034	0.885777297924147	7146.66666666667	30	1.39925373134328	HK2871
Podo	Folate cycle	0.0558720420731707	0.0778982436579354	41	1.39422581970279	139.422581970279	0.11725337354845	1.50521203100971	1.14609730124034	0.822031327381853	5229.26829268293	41	1.91231343283582	HK2871
PTS1	Folate cycle	0.167718544817204	0.134786726165802	279	0.8036483163666	80.36483163666	0.11725337354845	0.869917809296856	1.14609730124034	1.42611796466145	768.458781362007	279	13.0130597014925	HK2871
PTS2	Folate cycle	0.208150854338028	0.162947530373693	71	0.782833829300905	78.2833829300905	0.11725337354845	0.71957748165651	1.14609730124034	1.46403650218315	3019.71830985915	71	3.3115671641791	HK2871
PTS3	Folate cycle	0.129397267474286	0.120501060390491	280	0.931248879845456	93.1248879845456	0.11725337354845	0.973048479146017	1.14609730124034	1.23070999175917	765.714285714286	280	13.0597014925373	HK2871
VSMC/Pericyte	Folate cycle	0.0770392646728972	0.101096612854024	107	1.31227385519932	131.227385519932	0.11725337354845	1.1598150545138	1.14609730124034	0.873367473336012	2003.73831775701	107	4.99067164179105	HK2871
CD4T	Formin-mediated linear actin filament nucleation and elongation	0.146108224615385	0.0932697468498375	26	0.638360688423672	63.8360688423672	0.0840930368566721	0.901611076441113	0.895357676649982	1.40258899535453	8246.15384615385	26	1.21268656716418	HK2871
CNT	Formin-mediated linear actin filament nucleation and elongation	0.0836807734348315	0.0694621908322864	89	0.830085430393182	83.0085430393182	0.0840930368566721	1.21063035658796	0.895357676649982	1.07863316698124	2408.98876404494	89	4.15111940298507	HK2871
CTAL	Formin-mediated linear actin filament nucleation and elongation	0.075770421794964	0.0850493252882891	278	1.12246076072315	112.246076072315	0.0840930368566721	0.988756072686344	0.895357676649982	0.79767392142345	771.223021582734	278	12.9664179104478	HK2871
DCT	Formin-mediated linear actin filament nucleation and elongation	0.101240812688025	0.0821967561278926	81	0.811893483917235	81.1893483917235	0.0840930368566721	1.02307001903857	0.895357676649982	1.10280189998576	2646.91358024691	81	3.77798507462687	HK2871
DedifferentiatedTubule	Formin-mediated linear actin filament nucleation and elongation	0.0720212691666667	0.0644053849413731	12	0.894255067795745	89.4255067795745	0.0840930368566721	1.30568332031895	0.895357676649982	1.00123299145171	17866.6666666667	12	0.559701492537313	HK2871
EndoG	Formin-mediated linear actin filament nucleation and elongation	0.166324531851852	0.0765485778727779	27	0.460236244289934	46.0236244289935	0.0840930368566721	1.09855779419486	0.895357676649982	1.94543060821158	7940.74074074074	27	1.25932835820896	HK2871
EndoPeritubular	Formin-mediated linear actin filament nucleation and elongation	0.102128140357143	0.0874171134633447	28	0.855955206446004	85.5955206446004	0.0840930368566721	0.961974532503107	0.895357676649982	1.04603333200995	7657.14285714286	28	1.30597014925373	HK2871
Fib	Formin-mediated linear actin filament nucleation and elongation	0.106458121076923	0.0805792556963564	65	0.756910368896447	75.6910368896447	0.0840930368566721	1.04360652291896	0.895357676649982	1.18291109944152	3298.46153846154	65	3.03171641791045	HK2871
GSStromal	Formin-mediated linear actin filament nucleation and elongation	0.0917910383216783	0.0840659486927802	143	0.91584048105191	91.584048105191	0.0840930368566721	1.00032222516147	0.895357676649982	0.977634965012246	1499.3006993007	143	6.66977611940298	HK2871
IC	Formin-mediated linear actin filament nucleation and elongation	0.114683006153846	0.0836263975158952	65	0.729196071157319	72.9196071157319	0.0840930368566721	1.00558004834165	0.895357676649982	1.22786958414209	3298.46153846154	65	3.03171641791045	HK2871
iPT	Formin-mediated linear actin filament nucleation and elongation	0.0906835510517928	0.0774871325382616	251	0.854478366137269	85.4478366137269	0.0840930368566721	1.08525162955474	0.895357676649982	1.04784124693234	854.183266932271	251	11.7070895522388	HK2871
Mac	Formin-mediated linear actin filament nucleation and elongation	0.101290036	0.0871249569274071	30	0.860153282277509	86.0153282277509	0.0840930368566721	0.965200326316819	0.895357676649982	1.04092804747458	7146.66666666667	30	1.39925373134328	HK2871
Mes	Formin-mediated linear actin filament nucleation and elongation	0.113591313076923	0.0895497796349876	52	0.788350598380223	78.8350598380223	0.0840930368566721	0.939064698980192	0.895357676649982	1.13573539297061	4123.07692307692	52	2.42537313432836	HK2871
Mono	Formin-mediated linear actin filament nucleation and elongation	0.105814857	0.10751218177155	30	1.01604051472233	101.604051472233	0.0840930368566721	0.782172173152985	0.895357676649982	0.881222415520181	7146.66666666667	30	1.39925373134328	HK2871
MTAL	Formin-mediated linear actin filament nucleation and elongation	0.0744443982758621	0.0751422200028652	29	1.00937373050444	100.937373050444	0.0840930368566721	1.11911834456668	0.895357676649982	0.887042776715144	7393.10344827586	29	1.35261194029851	HK2871
MyoFib	Formin-mediated linear actin filament nucleation and elongation	0.092065354	0.0939399847783759	10	1.02036195698955	102.036195698955	0.0840930368566721	0.895178310440067	0.895357676649982	0.877490257762668	21440	10	0.466417910447761	HK2871
PC	Formin-mediated linear actin filament nucleation and elongation	0.117249703673469	0.0833809579566101	49	0.711140031439389	71.1140031439389	0.0840930368566721	1.00854006619152	0.895357676649982	1.25904552839998	4375.51020408163	49	2.28544776119403	HK2871
PEC	Formin-mediated linear actin filament nucleation and elongation	0.0958770942253521	0.086012943396625	71	0.897116710634324	89.7116710634324	0.0840930368566721	0.977678864783178	0.895357676649982	0.998039236184667	3019.71830985915	71	3.3115671641791	HK2871
PlasmaCells	Formin-mediated linear actin filament nucleation and elongation	0.0968851253333333	0.0786381565112043	30	0.811663877614337	81.1663877614337	0.0840930368566721	1.06936683904449	0.895357676649982	1.1031138644258	7146.66666666667	30	1.39925373134328	HK2871
Podo	Formin-mediated linear actin filament nucleation and elongation	0.128164992439024	0.104953359692738	41	0.818892567271598	81.8892567271598	0.0840930368566721	0.801241971699273	0.895357676649982	1.09337624058935	5229.26829268293	41	1.91231343283582	HK2871
PTS1	Formin-mediated linear actin filament nucleation and elongation	0.0861654464874552	0.0802816683598706	279	0.93171534103939	93.171534103939	0.0840930368566721	1.04747495380535	0.895357676649982	0.960977711981378	768.458781362007	279	13.0130597014925	HK2871
PTS2	Formin-mediated linear actin filament nucleation and elongation	0.077509986056338	0.0770643301466828	71	0.994250342022622	99.4250342022622	0.0840930368566721	1.09120570692837	0.895357676649982	0.900535447469436	3019.71830985915	71	3.3115671641791	HK2871
PTS3	Formin-mediated linear actin filament nucleation and elongation	0.0843279428464286	0.0797174648316364	280	0.945326805573944	94.5326805573944	0.0840930368566721	1.05488849945588	0.895357676649982	0.947140894948363	765.714285714286	280	13.0597014925373	HK2871
VSMC/Pericyte	Formin-mediated linear actin filament nucleation and elongation	0.124401578598131	0.0922593921183545	107	0.741625573871461	74.1625573871461	0.0840930368566721	0.911484835590438	0.895357676649982	1.2072907248546	2003.73831775701	107	4.99067164179105	HK2871
CD4T	Fructose and mannose metabolism	0.0286505834615385	0.0472694514174355	26	1.6498599925859	164.98599925859	0.137566716980454	2.91026683947748	1.15826053610763	0.702035652305406	8246.15384615385	26	1.21268656716418	HK2871
CNT	Fructose and mannose metabolism	0.0570473266292135	0.0902022367748099	89	1.58118253921154	158.118253921154	0.137566716980454	1.52509208085261	1.15826053610763	0.732528033534447	2408.98876404494	89	4.15111940298507	HK2871
CTAL	Fructose and mannose metabolism	0.0730459567284173	0.0828020838358587	278	1.13356149394708	113.356149394708	0.137566716980454	1.66139196753982	1.15826053610763	1.02178888599554	771.223021582734	278	12.9664179104478	HK2871
DCT	Fructose and mannose metabolism	0.0811017917814815	0.082682627364176	81	1.01949199330828	101.949199330828	0.137566716980454	1.6637922785707	1.15826053610763	1.13611538267117	2646.91358024691	81	3.77798507462687	HK2871
DedifferentiatedTubule	Fructose and mannose metabolism	0.02815563525	0.0500601034441668	12	1.77797812053155	177.797812053155	0.137566716980454	2.74803101703307	1.15826053610763	0.651448138046467	17866.6666666667	12	0.559701492537313	HK2871
EndoG	Fructose and mannose metabolism	0.0166640281481481	0.0350358647060529	27	2.10248472905673	210.248472905673	0.137566716980454	3.92645416731181	1.15826053610763	0.550900808029784	7940.74074074074	27	1.25932835820896	HK2871
EndoPeritubular	Fructose and mannose metabolism	0.0996937075	0.118211391727164	28	1.18574576762694	118.574576762694	0.137566716980454	1.16373485643383	1.15826053610763	0.976820299705292	7657.14285714286	28	1.30597014925373	HK2871
Fib	Fructose and mannose metabolism	0.0756036583384615	0.0978709841683056	65	1.29452709457733	129.452709457733	0.137566716980454	1.40559245571583	1.15826053610763	0.894736418387453	3298.46153846154	65	3.03171641791045	HK2871
GSStromal	Fructose and mannose metabolism	0.0587733293356643	0.084679341528599	143	1.44077836810947	144.077836810947	0.137566716980454	1.62456054212459	1.15826053610763	0.803913052656013	1499.3006993007	143	6.66977611940298	HK2871
IC	Fructose and mannose metabolism	0.0391102868769231	0.0630727588728741	65	1.61268975273332	161.268975273332	0.137566716980454	2.18107974724438	1.15826053610763	0.718216590726469	3298.46153846154	65	3.03171641791045	HK2871
iPT	Fructose and mannose metabolism	0.127110677462151	0.117276356673102	251	0.922631827747298	92.2631827747298	0.137566716980454	1.17301322178613	1.15826053610763	1.25538757852701	854.183266932271	251	11.7070895522388	HK2871
Mac	Fructose and mannose metabolism	0.046659756	0.0628649882816051	30	1.34730640858056	134.730640858056	0.137566716980454	2.18828827843284	1.15826053610763	0.85968605859146	7146.66666666667	30	1.39925373134328	HK2871
Mes	Fructose and mannose metabolism	0.0284687151923077	0.0519141731714899	52	1.82355167139812	182.355167139812	0.137566716980454	2.64988746957455	1.15826053610763	0.635167379282207	4123.07692307692	52	2.42537313432836	HK2871
Mono	Fructose and mannose metabolism	0.0665198396666667	0.0713574242705146	30	1.07272393661935	107.272393661935	0.137566716980454	1.92785429668736	1.15826053610763	1.07973775597648	7146.66666666667	30	1.39925373134328	HK2871
MTAL	Fructose and mannose metabolism	0.152369215172414	0.121380644511042	29	0.796621839744288	79.6621839744288	0.137566716980454	1.13334969948969	1.15826053610763	1.45396532999827	7393.10344827586	29	1.35261194029851	HK2871
MyoFib	Fructose and mannose metabolism	0.072302103	0.0883837157761647	10	1.2224224760954	122.24224760954	0.137566716980454	1.55647129985853	1.15826053610763	0.947512467054181	21440	10	0.466417910447761	HK2871
PC	Fructose and mannose metabolism	0.0377811419387755	0.0506080362814264	49	1.33950520509509	133.950520509509	0.137566716980454	2.71827810538744	1.15826053610763	0.864692822171905	4375.51020408163	49	2.28544776119403	HK2871
PEC	Fructose and mannose metabolism	0.0306760860704225	0.0514576721917172	71	1.67745233448579	167.745233448579	0.137566716980454	2.6733956496889	1.15826053610763	0.690487897805271	3019.71830985915	71	3.3115671641791	HK2871
PlasmaCells	Fructose and mannose metabolism	0.0399749550666667	0.0594901211522487	30	1.48818481604385	148.818481604385	0.137566716980454	2.3124295986621	1.15826053610763	0.778304229166051	7146.66666666667	30	1.39925373134328	HK2871
Podo	Fructose and mannose metabolism	0.0374337597560976	0.0556253460063318	41	1.48596738261833	148.596738261833	0.137566716980454	2.47309413526695	1.15826053610763	0.779465652918123	5229.26829268293	41	1.91231343283582	HK2871
PTS1	Fructose and mannose metabolism	0.300296109935484	0.150638930440276	279	0.50163463813314	50.163463813314	0.137566716980454	0.913221546238974	1.15826053610763	2.30897240353689	768.458781362007	279	13.0130597014925	HK2871
PTS2	Fructose and mannose metabolism	0.320741390704225	0.139801536924838	71	0.435869959339788	43.5869959339788	0.137566716980454	0.984014339230155	1.15826053610763	2.65735344060428	3019.71830985915	71	3.3115671641791	HK2871
PTS3	Fructose and mannose metabolism	0.158620658757143	0.120624787831804	280	0.760460767071251	76.0460767071251	0.137566716980454	1.14045147314393	1.15826053610763	1.52310360542125	765.714285714286	280	13.0597014925373	HK2871
VSMC/Pericyte	Fructose and mannose metabolism	0.0266365438317757	0.0467673170660557	107	1.75575770495665	175.575770495665	0.137566716980454	2.94151398050375	1.15826053610763	0.659692697254165	2003.73831775701	107	4.99067164179105	HK2871
CD4T	Fusion of autophagosomes with lysosomes	0.0869169765384615	0.0617580508889668	26	0.710540717688659	71.0540717688659	0.0701568358600286	1.13599498122377	0.72611188568676	1.0219145329894	8246.15384615385	26	1.21268656716418	HK2871
CNT	Fusion of autophagosomes with lysosomes	0.0989613659213483	0.065899921061689	89	0.665915637361598	66.5915637361598	0.0701568358600286	1.06459666005297	0.72611188568676	1.09039620778942	2408.98876404494	89	4.15111940298507	HK2871
CTAL	Fusion of autophagosomes with lysosomes	0.0848041192122302	0.0733976410896339	278	0.865496178386682	86.5496178386682	0.0701568358600286	0.955845921183658	0.72611188568676	0.838954467760054	771.223021582734	278	12.9664179104478	HK2871
DCT	Fusion of autophagosomes with lysosomes	0.107421565320988	0.0679453715450022	81	0.632511463987457	63.2511463987457	0.0701568358600286	1.03254768153798	0.72611188568676	1.14798217428223	2646.91358024691	81	3.77798507462687	HK2871
DedifferentiatedTubule	Fusion of autophagosomes with lysosomes	0.126268530833333	0.0695883821156858	12	0.551114213940908	55.1114213940908	0.0701568358600286	1.00816880242161	0.72611188568676	1.317534310165	17866.6666666667	12	0.559701492537313	HK2871
EndoG	Fusion of autophagosomes with lysosomes	0.0922595683703704	0.0605826387100249	27	0.656654261234126	65.6654261234126	0.0701568358600286	1.15803532751074	0.72611188568676	1.10577503041265	7940.74074074074	27	1.25932835820896	HK2871
EndoPeritubular	Fusion of autophagosomes with lysosomes	0.108106264642857	0.060257413112487	28	0.557390575944466	55.7390575944466	0.0701568358600286	1.16428555817791	0.72611188568676	1.30269853317201	7657.14285714286	28	1.30597014925373	HK2871
Fib	Fusion of autophagosomes with lysosomes	0.0748077481538462	0.0677734222220122	65	0.905967949772161	90.5967949772161	0.0701568358600286	1.03516737918603	0.72611188568676	0.801476350095351	3298.46153846154	65	3.03171641791045	HK2871
GSStromal	Fusion of autophagosomes with lysosomes	0.0824985679370629	0.0687418151472641	143	0.833248586808275	83.3248586808274	0.0701568358600286	1.02058457010094	0.72611188568676	0.87142288289753	1499.3006993007	143	6.66977611940298	HK2871
IC	Fusion of autophagosomes with lysosomes	0.0900006542153846	0.0642062453081543	65	0.71339753991676	71.339753991676	0.0701568358600286	1.09267931060779	0.72611188568676	1.01782224504374	3298.46153846154	65	3.03171641791045	HK2871
iPT	Fusion of autophagosomes with lysosomes	0.100114689243028	0.0698470521067357	251	0.697670368203235	69.7670368203235	0.0701568358600286	1.00443517290922	0.72611188568676	1.04076641173219	854.183266932271	251	11.7070895522388	HK2871
Mac	Fusion of autophagosomes with lysosomes	0.0826748793333333	0.0620345864682942	30	0.750343840457022	75.0343840457022	0.0701568358600286	1.13093098308773	0.72611188568676	0.967705532498937	7146.66666666667	30	1.39925373134328	HK2871
Mes	Fusion of autophagosomes with lysosomes	0.0882676482307692	0.0621325442084385	52	0.703910724413973	70.3910724413973	0.0701568358600286	1.12914796510941	0.72611188568676	1.03153974005904	4123.07692307692	52	2.42537313432836	HK2871
Mono	Fusion of autophagosomes with lysosomes	0.0930826973333333	0.0583171624458461	30	0.626509159237293	62.6509159237293	0.0701568358600286	1.20302211077531	0.72611188568676	1.15898047934482	7146.66666666667	30	1.39925373134328	HK2871
MTAL	Fusion of autophagosomes with lysosomes	0.104883836172414	0.0706551865649075	29	0.673651814649119	67.3651814649119	0.0701568358600286	0.992946721548587	0.72611188568676	1.07787416273044	7393.10344827586	29	1.35261194029851	HK2871
MyoFib	Fusion of autophagosomes with lysosomes	0.104078163	0.0756111473870872	10	0.726484261516868	72.6484261516868	0.0701568358600286	0.927863658791798	0.72611188568676	0.999487427533075	21440	10	0.466417910447761	HK2871
PC	Fusion of autophagosomes with lysosomes	0.0956585651632653	0.0623980809650325	49	0.652299988595215	65.2299988595215	0.0701568358600286	1.12434284476383	0.72611188568676	1.11315636728816	4375.51020408163	49	2.28544776119403	HK2871
PEC	Fusion of autophagosomes with lysosomes	0.10362643084507	0.0732757398065577	71	0.707114383936572	70.7114383936572	0.0701568358600286	0.957436063357903	0.72611188568676	1.02686623576291	3019.71830985915	71	3.3115671641791	HK2871
PlasmaCells	Fusion of autophagosomes with lysosomes	0.0989804603333333	0.0647080364046276	30	0.653745559342848	65.3745559342848	0.0701568358600286	1.08420591565055	0.72611188568676	1.11069494134179	7146.66666666667	30	1.39925373134328	HK2871
Podo	Fusion of autophagosomes with lysosomes	0.0864485968536585	0.078058881982306	41	0.902951404919217	90.2951404919217	0.0701568358600286	0.898768136032636	0.72611188568676	0.804153891041038	5229.26829268293	41	1.91231343283582	HK2871
PTS1	Fusion of autophagosomes with lysosomes	0.109596620402151	0.0709007822848302	279	0.646924896266591	64.6924896266591	0.0701568358600286	0.989507218385645	0.72611188568676	1.12240522799039	768.458781362007	279	13.0130597014925	HK2871
PTS2	Fusion of autophagosomes with lysosomes	0.0950235533802817	0.064294209097504	71	0.676613395419979	67.6613395419979	0.0701568358600286	1.09118436706537	0.72611188568676	1.07315623752329	3019.71830985915	71	3.3115671641791	HK2871
PTS3	Fusion of autophagosomes with lysosomes	0.111931059135714	0.0744954827134878	280	0.66554791215871	66.554791215871	0.0701568358600286	0.941759598093407	0.72611188568676	1.09099866804722	765.714285714286	280	13.0597014925373	HK2871
VSMC/Pericyte	Fusion of autophagosomes with lysosomes	0.0744732251401869	0.0640740054206124	107	0.86036297340421	86.036297340421	0.0701568358600286	1.09493444961784	0.72611188568676	0.843959942643444	2003.73831775701	107	4.99067164179105	HK2871
CD4T	Fusion of late endosomes with lysosomes	0.116713375923077	0.0922671327071545	26	0.790544631045251	79.0544631045251	0.0898121695949765	0.973392875229257	0.913750768694598	1.15584969249168	8246.15384615385	26	1.21268656716418	HK2871
CNT	Fusion of late endosomes with lysosomes	0.0927521748089888	0.0869820416913596	89	0.937789780891801	93.7789780891801	0.0898121695949765	1.03253692197361	0.913750768694598	0.974366310353326	2408.98876404494	89	4.15111940298507	HK2871
CTAL	Fusion of late endosomes with lysosomes	0.0952370322733813	0.0875379786389675	278	0.919159034562172	91.9159034562172	0.0898121695949765	1.02597947760924	0.913750768694598	0.99411607168704	771.223021582734	278	12.9664179104478	HK2871
DCT	Fusion of late endosomes with lysosomes	0.0981880537407407	0.082045487067974	81	0.835595410462151	83.5595410462151	0.0898121695949765	1.09466312900998	0.913750768694598	1.09353253650498	2646.91358024691	81	3.77798507462687	HK2871
DedifferentiatedTubule	Fusion of late endosomes with lysosomes	0.121926604166667	0.0792629394932806	12	0.650087321262001	65.0087321262001	0.0898121695949765	1.13309158314259	0.913750768694598	1.40558158697935	17866.6666666667	12	0.559701492537313	HK2871
EndoG	Fusion of late endosomes with lysosomes	0.088544112962963	0.0668772396352823	27	0.755298544390595	75.5298544390595	0.0898121695949765	1.34294073865445	0.913750768694598	1.20978754094098	7940.74074074074	27	1.25932835820896	HK2871
EndoPeritubular	Fusion of late endosomes with lysosomes	0.101858313571429	0.072766420754466	28	0.714388626741186	71.4388626741186	0.0898121695949765	1.23425295161937	0.913750768694598	1.27906679150652	7657.14285714286	28	1.30597014925373	HK2871
Fib	Fusion of late endosomes with lysosomes	0.0791892438461538	0.0930365960422774	65	1.17486405379783	117.486405379783	0.0898121695949765	0.965342385851739	0.913750768694598	0.777750213516902	3298.46153846154	65	3.03171641791045	HK2871
GSStromal	Fusion of late endosomes with lysosomes	0.0862294747202797	0.0775908641107351	143	0.899818355178813	89.9818355178813	0.0898121695949765	1.15750959374289	0.913750768694598	1.01548358447635	1499.3006993007	143	6.66977611940298	HK2871
IC	Fusion of late endosomes with lysosomes	0.0761916153384615	0.0813663663497617	65	1.06791759156585	106.791759156585	0.0898121695949765	1.10379968559625	0.913750768694598	0.855637903065905	3298.46153846154	65	3.03171641791045	HK2871
iPT	Fusion of late endosomes with lysosomes	0.0971444166494024	0.0948838720433109	251	0.976730061448103	97.6730061448103	0.0898121695949765	0.946548319128256	0.913750768694598	0.935520267841319	854.183266932271	251	11.7070895522388	HK2871
Mac	Fusion of late endosomes with lysosomes	0.0484484945	0.0582765550577248	30	1.20285585050996	120.285585050996	0.0898121695949765	1.5411372464624	0.913750768694598	0.759651098930269	7146.66666666667	30	1.39925373134328	HK2871
Mes	Fusion of late endosomes with lysosomes	0.08602789	0.077420825802331	52	0.899950304515559	89.9950304515559	0.0898121695949765	1.16005181634568	0.913750768694598	1.01533469582686	4123.07692307692	52	2.42537313432836	HK2871
Mono	Fusion of late endosomes with lysosomes	0.0657409507666667	0.0728598194875593	30	1.10828667121289	110.828667121289	0.0898121695949765	1.23267076732618	0.913750768694598	0.824471494992001	7146.66666666667	30	1.39925373134328	HK2871
MTAL	Fusion of late endosomes with lysosomes	0.12404906	0.113469892139815	29	0.914717871621236	91.4717871621236	0.0898121695949765	0.791506609385968	0.913750768694598	0.998942730915573	7393.10344827586	29	1.35261194029851	HK2871
MyoFib	Fusion of late endosomes with lysosomes	0.11226394	0.106230834580308	10	0.946259632258658	94.6259632258658	0.0898121695949765	0.845443509408566	0.913750768694598	0.965644879633654	21440	10	0.466417910447761	HK2871
PC	Fusion of late endosomes with lysosomes	0.0816915923469388	0.0756697539555602	49	0.926285701889562	92.6285701889562	0.0898121695949765	1.18689654584739	0.913750768694598	0.986467530299351	4375.51020408163	49	2.28544776119403	HK2871
PEC	Fusion of late endosomes with lysosomes	0.0780483851830986	0.0614251828695505	71	0.787014141618041	78.7014141618041	0.0898121695949765	1.46213923018694	0.913750768694598	1.16103475194994	3019.71830985915	71	3.3115671641791	HK2871
PlasmaCells	Fusion of late endosomes with lysosomes	0.0957453893333333	0.09955130620093	30	1.03975039314266	103.975039314266	0.0898121695949765	0.902169675340106	0.913750768694598	0.878817430338042	7146.66666666667	30	1.39925373134328	HK2871
Podo	Fusion of late endosomes with lysosomes	0.0725096336585366	0.072242871341326	41	0.996321008619809	99.6321008619809	0.0898121695949765	1.24319767372812	0.913750768694598	0.917124863160725	5229.26829268293	41	1.91231343283582	HK2871
PTS1	Fusion of late endosomes with lysosomes	0.125037922046595	0.0987911731756602	279	0.790089690860713	79.0089690860713	0.0898121695949765	0.909111276928373	0.913750768694598	1.15651524031299	768.458781362007	279	13.0130597014925	HK2871
PTS2	Fusion of late endosomes with lysosomes	0.124394892915493	0.0988926484406534	71	0.794989618326498	79.4989618326498	0.0898121695949765	0.908178423888342	0.913750768694598	1.14938704560457	3019.71830985915	71	3.3115671641791	HK2871
PTS3	Fusion of late endosomes with lysosomes	0.1117644481325	0.0966014994531811	280	0.864331198939552	86.4331198939552	0.0898121695949765	0.929718173148077	0.913750768694598	1.05717665845648	765.714285714286	280	13.0597014925373	HK2871
VSMC/Pericyte	Fusion of late endosomes with lysosomes	0.0791973533831776	0.0773525997548076	107	0.976706877824003	97.6706877824003	0.0898121695949765	1.16107499786256	0.913750768694598	0.935542473838554	2003.73831775701	107	4.99067164179105	HK2871
CD4T	G protein-regulated adenylate cyclase signaling cascade	0.106034691923077	0.0450969751675292	26	0.425303967500041	42.5303967500041	0.0459725067678635	1.01941441963861	0.482032519924328	1.13338354861287	8246.15384615385	26	1.21268656716418	HK2871
CNT	G protein-regulated adenylate cyclase signaling cascade	0.0906766797865168	0.0429143843357824	89	0.473268148291459	47.3268148291459	0.0459725067678635	1.07126101141643	0.482032519924328	1.01851882841579	2408.98876404494	89	4.15111940298507	HK2871
CTAL	G protein-regulated adenylate cyclase signaling cascade	0.092343227733813	0.0514637123033074	278	0.557309004312215	55.7309004312215	0.0459725067678635	0.893299466950987	0.482032519924328	0.864928641372327	771.223021582734	278	12.9664179104478	HK2871
DCT	G protein-regulated adenylate cyclase signaling cascade	0.0867457314814815	0.0347648115819678	81	0.400766827234483	40.0766827234483	0.0459725067678635	1.32238619097562	0.482032519924328	1.20277549729009	2646.91358024691	81	3.77798507462687	HK2871
DedifferentiatedTubule	G protein-regulated adenylate cyclase signaling cascade	0.102508825	0.0459556129988272	12	0.448308845592827	44.8308845592827	0.0459725067678635	1.00036761056885	0.482032519924328	1.07522420015359	17866.6666666667	12	0.559701492537313	HK2871
EndoG	G protein-regulated adenylate cyclase signaling cascade	0.101581708888889	0.0318954307263744	27	0.31398793222963	31.398793222963	0.0459725067678635	1.44135086816209	0.482032519924328	1.53519441496179	7940.74074074074	27	1.25932835820896	HK2871
EndoPeritubular	G protein-regulated adenylate cyclase signaling cascade	0.106654850357143	0.0458215688403277	28	0.429624800812061	42.9624800812061	0.0459725067678635	1.00329403665906	0.482032519924328	1.12198485518808	7657.14285714286	28	1.30597014925373	HK2871
Fib	G protein-regulated adenylate cyclase signaling cascade	0.0895292096923077	0.0392091933408753	65	0.437948614487145	43.7948614487145	0.0459725067678635	1.17249305202965	0.482032519924328	1.10065999521155	3298.46153846154	65	3.03171641791045	HK2871
GSStromal	G protein-regulated adenylate cyclase signaling cascade	0.0936153219090909	0.045610986100902	143	0.487217104751233	48.7217104751233	0.0459725067678635	1.00792617520178	0.482032519924328	0.989358779122601	1499.3006993007	143	6.66977611940298	HK2871
IC	G protein-regulated adenylate cyclase signaling cascade	0.0931037599384615	0.0414075855480937	65	0.444746652288401	44.4746652288401	0.0459725067678635	1.11024359810759	0.482032519924328	1.08383619627956	3298.46153846154	65	3.03171641791045	HK2871
iPT	G protein-regulated adenylate cyclase signaling cascade	0.0910453483824701	0.0437972721115916	251	0.481048981520778	48.1048981520778	0.0459725067678635	1.04966598492092	0.482032519924328	1.00204457018169	854.183266932271	251	11.7070895522388	HK2871
Mac	G protein-regulated adenylate cyclase signaling cascade	0.112551565333333	0.0390959470713034	30	0.347360313963796	34.7360313963796	0.0459725067678635	1.17588932387336	0.482032519924328	1.38770176254092	7146.66666666667	30	1.39925373134328	HK2871
Mes	G protein-regulated adenylate cyclase signaling cascade	0.119286342115385	0.0465929081399304	52	0.390597174107841	39.0597174107841	0.0459725067678635	0.986684639426161	0.482032519924328	1.23409116060641	4123.07692307692	52	2.42537313432836	HK2871
Mono	G protein-regulated adenylate cyclase signaling cascade	0.0904229836666667	0.0463541842518487	30	0.512637189928699	51.2637189928699	0.0459725067678635	0.991766061896128	0.482032519924328	0.940299551796803	7146.66666666667	30	1.39925373134328	HK2871
MTAL	G protein-regulated adenylate cyclase signaling cascade	0.0991275496551724	0.0447061937709133	29	0.450996659621159	45.0996659621159	0.0459725067678635	1.02832522498871	0.482032519924328	1.06881616446836	7393.10344827586	29	1.35261194029851	HK2871
MyoFib	G protein-regulated adenylate cyclase signaling cascade	0.112210901	0.0447934758219271	10	0.399190055714169	39.9190055714169	0.0459725067678635	1.02632148821457	0.482032519924328	1.20752637252436	21440	10	0.466417910447761	HK2871
PC	G protein-regulated adenylate cyclase signaling cascade	0.100079658979592	0.0363916953346856	49	0.363627291556885	36.3627291556885	0.0459725067678635	1.2632691702067	0.482032519924328	1.32562250171181	4375.51020408163	49	2.28544776119403	HK2871
PEC	G protein-regulated adenylate cyclase signaling cascade	0.105854253323944	0.0459482627946672	71	0.434071011337188	43.4071011337188	0.0459725067678635	1.0005276363397	0.482032519924328	1.11049230963245	3019.71830985915	71	3.3115671641791	HK2871
PlasmaCells	G protein-regulated adenylate cyclase signaling cascade	0.108583003333333	0.0527664619497655	30	0.48595507887897	48.595507887897	0.0459725067678635	0.871244822357618	0.482032519924328	0.991928144955927	7146.66666666667	30	1.39925373134328	HK2871
Podo	G protein-regulated adenylate cyclase signaling cascade	0.12311562	0.0559589531352214	41	0.454523586326588	45.4523586326588	0.0459725067678635	0.821539792868778	0.482032519924328	1.06052256566059	5229.26829268293	41	1.91231343283582	HK2871
PTS1	G protein-regulated adenylate cyclase signaling cascade	0.0857222323046595	0.044127716410622	279	0.514775633161194	51.4775633161194	0.0459725067678635	1.04180570641986	0.482032519924328	0.936393428267393	768.458781362007	279	13.0130597014925	HK2871
PTS2	G protein-regulated adenylate cyclase signaling cascade	0.0898897908450704	0.0380806478760828	71	0.423637072887584	42.3637072887584	0.0459725067678635	1.20724066768668	0.482032519924328	1.1378430991384	3019.71830985915	71	3.3115671641791	HK2871
PTS3	G protein-regulated adenylate cyclase signaling cascade	0.093526146975	0.044319634383928	280	0.473874267436409	47.3874267436409	0.0459725067678635	1.03729435964244	0.482032519924328	1.01721606984919	765.714285714286	280	13.0597014925373	HK2871
VSMC/Pericyte	G protein-regulated adenylate cyclase signaling cascade	0.115735391962617	0.053972656410694	107	0.466345302810462	46.6345302810462	0.0459725067678635	0.851774024573572	0.482032519924328	1.03363863004372	2003.73831775701	107	4.99067164179105	HK2871
CD4T	G protein-regulated phospholipase C beta signaling cascade	0.125650514615385	0.0766146087262542	26	0.609743692341977	60.9743692341977	0.0724327348396016	0.945416755940182	0.762508992446529	1.25054018930117	8246.15384615385	26	1.21268656716418	HK2871
CNT	G protein-regulated phospholipase C beta signaling cascade	0.0983120568764045	0.0726798994674849	89	0.739277579746463	73.9277579746463	0.0724327348396016	0.996599271191976	0.762508992446529	1.03142447889199	2408.98876404494	89	4.15111940298507	HK2871
CTAL	G protein-regulated phospholipase C beta signaling cascade	0.0803109750791367	0.0691875193309992	278	0.861495197422561	86.1495197422561	0.0724327348396016	1.04690463742567	0.762508992446529	0.885099527806794	771.223021582734	278	12.9664179104478	HK2871
DCT	G protein-regulated phospholipase C beta signaling cascade	0.0981859018024691	0.0605013032484271	81	0.616191348633166	61.6191348633166	0.0724327348396016	1.19720949716045	0.762508992446529	1.23745488173101	2646.91358024691	81	3.77798507462687	HK2871
DedifferentiatedTubule	G protein-regulated phospholipase C beta signaling cascade	0.0827111230833333	0.0569667475973313	12	0.688743490279246	68.8743490279246	0.0724327348396016	1.27149149099386	0.762508992446529	1.10710155988171	17866.6666666667	12	0.559701492537313	HK2871
EndoG	G protein-regulated phospholipase C beta signaling cascade	0.100328483703704	0.0756370816667611	27	0.753894396432196	75.3894396432196	0.0724327348396016	0.957635239798422	0.762508992446529	1.0114267940644	7940.74074074074	27	1.25932835820896	HK2871
EndoPeritubular	G protein-regulated phospholipase C beta signaling cascade	0.0988252875714286	0.0780380251436669	28	0.7896564438253	78.96564438253	0.0724327348396016	0.928172319920371	0.762508992446529	0.965621186794524	7657.14285714286	28	1.30597014925373	HK2871
Fib	G protein-regulated phospholipase C beta signaling cascade	0.0888615838923077	0.0651932580474994	65	0.733649516381655	73.3649516381655	0.0724327348396016	1.11104640278643	0.762508992446529	1.03933687056349	3298.46153846154	65	3.03171641791045	HK2871
GSStromal	G protein-regulated phospholipase C beta signaling cascade	0.0881858033216783	0.0763248220521477	143	0.865500105201005	86.5500105201005	0.0724327348396016	0.949006272037072	0.762508992446529	0.881003928092468	1499.3006993007	143	6.66977611940298	HK2871
IC	G protein-regulated phospholipase C beta signaling cascade	0.121512693461538	0.0726117634850935	65	0.597565253609301	59.7565253609301	0.0724327348396016	0.997534440193995	0.762508992446529	1.27602632154558	3298.46153846154	65	3.03171641791045	HK2871
iPT	G protein-regulated phospholipase C beta signaling cascade	0.0972544042239044	0.071949680778857	251	0.739808971665803	73.9808971665802	0.0724327348396016	1.00671377628803	0.762508992446529	1.0306836246249	854.183266932271	251	11.7070895522388	HK2871
Mac	G protein-regulated phospholipase C beta signaling cascade	0.126007440333333	0.0859354622476082	30	0.681987206630649	68.1987206630649	0.0724327348396016	0.842873628012835	0.762508992446529	1.11806934944381	7146.66666666667	30	1.39925373134328	HK2871
Mes	G protein-regulated phospholipase C beta signaling cascade	0.134299495384615	0.0847740281817456	52	0.631231174316511	63.1231174316511	0.0724327348396016	0.854421293799018	0.762508992446529	1.2079710626969	4123.07692307692	52	2.42537313432836	HK2871
Mono	G protein-regulated phospholipase C beta signaling cascade	0.0829697416666667	0.0595113979851496	30	0.717266280329501	71.7266280329501	0.0724327348396016	1.21712373246006	0.762508992446529	1.0630765914386	7146.66666666667	30	1.39925373134328	HK2871
MTAL	G protein-regulated phospholipase C beta signaling cascade	0.0828822076551724	0.0795079825087404	29	0.959288908417229	95.9288908417229	0.0724327348396016	0.911012109150662	0.762508992446529	0.794868976130064	7393.10344827586	29	1.35261194029851	HK2871
MyoFib	G protein-regulated phospholipase C beta signaling cascade	0.0760875202	0.0597401832763928	10	0.785150877822836	78.5150877822836	0.0724327348396016	1.21246254810578	0.762508992446529	0.97116237653699	21440	10	0.466417910447761	HK2871
PC	G protein-regulated phospholipase C beta signaling cascade	0.0929643415306122	0.0637487770965991	49	0.685733648482921	68.5733648482921	0.0724327348396016	1.13622155809897	0.762508992446529	1.11196088179931	4375.51020408163	49	2.28544776119403	HK2871
PEC	G protein-regulated phospholipase C beta signaling cascade	0.111030027549296	0.0748663957173889	71	0.67428962569742	67.428962569742	0.0724327348396016	0.967493281138121	0.762508992446529	1.13083304768016	3019.71830985915	71	3.3115671641791	HK2871
PlasmaCells	G protein-regulated phospholipase C beta signaling cascade	0.126643719	0.064090563184854	30	0.506069812943933	50.6069812943933	0.0724327348396016	1.13016224604996	0.762508992446529	1.50672688420364	7146.66666666667	30	1.39925373134328	HK2871
Podo	G protein-regulated phospholipase C beta signaling cascade	0.108433813512195	0.0811210442886176	41	0.74811575523436	74.811575523436	0.0724327348396016	0.892896972355235	0.762508992446529	1.0192393183962	5229.26829268293	41	1.91231343283582	HK2871
PTS1	G protein-regulated phospholipase C beta signaling cascade	0.0846934175240143	0.0696017695193485	279	0.821808489421427	82.1808489421427	0.0724327348396016	1.04067375498932	0.762508992446529	0.927842681429774	768.458781362007	279	13.0130597014925	HK2871
PTS2	G protein-regulated phospholipase C beta signaling cascade	0.0694870456197183	0.0540681384436533	71	0.778103860387905	77.8103860387905	0.0724327348396016	1.3396565320089	0.762508992446529	0.979957858153279	3019.71830985915	71	3.3115671641791	HK2871
PTS3	G protein-regulated phospholipase C beta signaling cascade	0.0866603587828571	0.065933444521975	280	0.760825889114802	76.0825889114802	0.0724327348396016	1.09857349884792	0.762508992446529	1.00221220565153	765.714285714286	280	13.0597014925373	HK2871
VSMC/Pericyte	G protein-regulated phospholipase C beta signaling cascade	0.133410884672897	0.0830399503983786	107	0.622437596467332	62.2437596467332	0.0724327348396016	0.872263705506933	0.762508992446529	1.22503684991745	2003.73831775701	107	4.99067164179105	HK2871
CD4T	G protein regulated RHO signaling cascade	0.085350365	0.0793372456793474	26	0.9295478195008	92.95478195008	0.0814628034109096	1.02679142328879	0.863040434175042	0.928451894641123	8246.15384615385	26	1.21268656716418	HK2871
CNT	G protein regulated RHO signaling cascade	0.0650402927752809	0.0618208947731462	89	0.950501483545624	95.0501483545625	0.0814628034109096	1.31772281378068	0.863040434175042	0.907984310509091	2408.98876404494	89	4.15111940298507	HK2871
CTAL	G protein regulated RHO signaling cascade	0.0766655157205036	0.0735663631493818	278	0.959575663947526	95.9575663947526	0.0814628034109096	1.10733764622146	0.863040434175042	0.899398001221337	771.223021582734	278	12.9664179104478	HK2871
DCT	G protein regulated RHO signaling cascade	0.0729702771111111	0.0659874621795326	81	0.904306037909848	90.4306037909848	0.0814628034109096	1.23451941808693	0.863040434175042	0.954367656517937	2646.91358024691	81	3.77798507462687	HK2871
DedifferentiatedTubule	G protein regulated RHO signaling cascade	0.0892419625	0.0845613080782536	12	0.947550969402467	94.7550969402467	0.0814628034109096	0.963357891005227	0.863040434175042	0.910811620739814	17866.6666666667	12	0.559701492537313	HK2871
EndoG	G protein regulated RHO signaling cascade	0.124145330259259	0.0752665244525487	27	0.606277532109872	60.6277532109872	0.0814628034109096	1.08232449954916	0.863040434175042	1.42350720332918	7940.74074074074	27	1.25932835820896	HK2871
EndoPeritubular	G protein regulated RHO signaling cascade	0.102658880714286	0.0942993990623435	28	0.918570302015977	91.8570302015977	0.0814628034109096	0.86387404608011	0.863040434175042	0.939547503637921	7657.14285714286	28	1.30597014925373	HK2871
Fib	G protein regulated RHO signaling cascade	0.103310384230769	0.0839590770957504	65	0.812687685956207	81.2687685956207	0.0814628034109096	0.9702679713595	0.863040434175042	1.06195830094262	3298.46153846154	65	3.03171641791045	HK2871
GSStromal	G protein regulated RHO signaling cascade	0.111367491538462	0.0927956694348246	143	0.833238390781002	83.3238390781002	0.0814628034109096	0.877872899749114	0.863040434175042	1.03576652699128	1499.3006993007	143	6.66977611940298	HK2871
IC	G protein regulated RHO signaling cascade	0.116676974953846	0.0851407628874564	65	0.729713492496146	72.9713492496146	0.0814628034109096	0.956801426815866	0.863040434175042	1.18271135596359	3298.46153846154	65	3.03171641791045	HK2871
iPT	G protein regulated RHO signaling cascade	0.109536086374502	0.0838522904010621	251	0.76552205922688	76.552205922688	0.0814628034109096	0.971503616911075	0.863040434175042	1.12738806644795	854.183266932271	251	11.7070895522388	HK2871
Mac	G protein regulated RHO signaling cascade	0.1172993215	0.106051641567756	30	0.904111295884658	90.4111295884658	0.0814628034109096	0.76814278597341	0.863040434175042	0.95457322356599	7146.66666666667	30	1.39925373134328	HK2871
Mes	G protein regulated RHO signaling cascade	0.156835945576923	0.095780729386873	52	0.610706487180234	61.0706487180234	0.0814628034109096	0.8505135002874	0.863040434175042	1.41318366890106	4123.07692307692	52	2.42537313432836	HK2871
Mono	G protein regulated RHO signaling cascade	0.0932295764666667	0.0717515358825106	30	0.769622029851918	76.9622029851918	0.0814628034109096	1.13534577913845	0.863040434175042	1.12138218592976	7146.66666666667	30	1.39925373134328	HK2871
MTAL	G protein regulated RHO signaling cascade	0.0992799344827586	0.0891848820614426	29	0.898317293681643	89.8317293681643	0.0814628034109096	0.913414936791497	0.863040434175042	0.96073006747758	7393.10344827586	29	1.35261194029851	HK2871
MyoFib	G protein regulated RHO signaling cascade	0.102818859	0.113642497198962	10	1.10526899738269	110.526899738269	0.0814628034109096	0.716833978650494	0.863040434175042	0.780841981652202	21440	10	0.466417910447761	HK2871
PC	G protein regulated RHO signaling cascade	0.0680783869571429	0.0739177929930736	49	1.08577474139637	108.577474139637	0.0814628034109096	1.10207299369102	0.863040434175042	0.794861402895709	4375.51020408163	49	2.28544776119403	HK2871
PEC	G protein regulated RHO signaling cascade	0.110630057746479	0.0797412621489783	71	0.720792014153281	72.0792014153281	0.0814628034109096	1.0215890897076	0.863040434175042	1.19735016097377	3019.71830985915	71	3.3115671641791	HK2871
PlasmaCells	G protein regulated RHO signaling cascade	0.0941634266666667	0.0629480298437694	30	0.668497654260204	66.8497654260204	0.0814628034109096	1.29412792764272	0.863040434175042	1.29101490285726	7146.66666666667	30	1.39925373134328	HK2871
Podo	G protein regulated RHO signaling cascade	0.158147479756098	0.0833398321641693	41	0.526975404810117	52.6975404810117	0.0814628034109096	0.977477411406803	0.863040434175042	1.6377243155893	5229.26829268293	41	1.91231343283582	HK2871
PTS1	G protein regulated RHO signaling cascade	0.0749291459283154	0.0703082078773857	279	0.938329230986423	93.8329230986423	0.0814628034109096	1.15865282120371	0.863040434175042	0.919762920811672	768.458781362007	279	13.0130597014925	HK2871
PTS2	G protein regulated RHO signaling cascade	0.0798998928957746	0.0647929258179949	71	0.810926316290736	81.0926316290736	0.0814628034109096	1.25727928446604	0.863040434175042	1.06426492375125	3019.71830985915	71	3.3115671641791	HK2871
PTS3	G protein regulated RHO signaling cascade	0.080210920275	0.067647255348163	280	0.843367151458144	84.3367151458144	0.0814628034109096	1.20422924761162	0.863040434175042	1.02332706779353	765.714285714286	280	13.0597014925373	HK2871
VSMC/Pericyte	G protein regulated RHO signaling cascade	0.132812911962617	0.0995983256682681	107	0.749914478919808	74.9914478919808	0.0814628034109096	0.817913382221279	0.863040434175042	1.15085180835311	2003.73831775701	107	4.99067164179105	HK2871
CD4T	gamma-tubulin ring complex-mediated microtubule nucleation	0.0827536418076923	0.0850027949629124	26	1.02717890241552	102.717890241552	0.0865825586943123	1.01858484455822	0.932084519293986	0.907421790987033	8246.15384615385	26	1.21268656716418	HK2871
CNT	gamma-tubulin ring complex-mediated microtubule nucleation	0.0880182614606742	0.0826769384065343	89	0.939315740103248	93.9315740103248	0.0865825586943123	1.04723953696221	0.932084519293986	0.992301607967873	2408.98876404494	89	4.15111940298507	HK2871
CTAL	gamma-tubulin ring complex-mediated microtubule nucleation	0.0748634465395683	0.0831840078561433	278	1.11114317736063	111.114317736063	0.0865825586943123	1.04085581983554	0.932084519293986	0.838851858414889	771.223021582734	278	12.9664179104478	HK2871
DCT	gamma-tubulin ring complex-mediated microtubule nucleation	0.0929179234567901	0.0689489752380679	81	0.742041714590527	74.2041714590527	0.0865825586943123	1.25574830366019	0.932084519293986	1.25610798014008	2646.91358024691	81	3.77798507462687	HK2871
DedifferentiatedTubule	gamma-tubulin ring complex-mediated microtubule nucleation	0.0877252675	0.0819600905815352	12	0.934281455243613	93.4281455243613	0.0865825586943123	1.05639901176266	0.932084519293986	0.997648528784022	17866.6666666667	12	0.559701492537313	HK2871
EndoG	gamma-tubulin ring complex-mediated microtubule nucleation	0.0969575181481482	0.0975910478274375	27	1.00653409546149	100.653409546149	0.0865825586943123	0.887197756575063	0.932084519293986	0.926033726524314	7940.74074074074	27	1.25932835820896	HK2871
EndoPeritubular	gamma-tubulin ring complex-mediated microtubule nucleation	0.124433934535714	0.106575666750594	28	0.856483941846311	85.6483941846311	0.0865825586943123	0.812404569768544	0.932084519293986	1.08826852875339	7657.14285714286	28	1.30597014925373	HK2871
Fib	gamma-tubulin ring complex-mediated microtubule nucleation	0.0978323270527692	0.0905025442347569	65	0.92507811028497	92.507811028497	0.0865825586943123	0.956686460324514	0.932084519293986	1.00757385666261	3298.46153846154	65	3.03171641791045	HK2871
GSStromal	gamma-tubulin ring complex-mediated microtubule nucleation	0.0804705808391608	0.0714208082720225	143	0.887539365656793	88.7539365656793	0.0865825586943123	1.2122875782159	0.932084519293986	1.05018949621939	1499.3006993007	143	6.66977611940298	HK2871
IC	gamma-tubulin ring complex-mediated microtubule nucleation	0.0881787981538461	0.0796103721048705	65	0.902828954030126	90.2828954030126	0.0865825586943123	1.08757887201252	0.932084519293986	1.03240432767831	3298.46153846154	65	3.03171641791045	HK2871
iPT	gamma-tubulin ring complex-mediated microtubule nucleation	0.0881348199187251	0.082036480674311	251	0.930806697624868	93.0806697624868	0.0865825586943123	1.0554153223375	0.932084519293986	1.00137281099543	854.183266932271	251	11.7070895522388	HK2871
Mac	gamma-tubulin ring complex-mediated microtubule nucleation	0.0859263604	0.0768046906685591	30	0.893843173515342	89.3843173515342	0.0865825586943123	1.12730821438951	0.932084519293986	1.04278305961464	7146.66666666667	30	1.39925373134328	HK2871
Mes	gamma-tubulin ring complex-mediated microtubule nucleation	0.107500822826923	0.116820515859884	52	1.08669415533652	108.669415533652	0.0865825586943123	0.74115884574727	0.932084519293986	0.857724792865335	4123.07692307692	52	2.42537313432836	HK2871
Mono	gamma-tubulin ring complex-mediated microtubule nucleation	0.0855309218333333	0.0731505203707306	30	0.85525233217143	85.525233217143	0.0865825586943123	1.18362191076027	0.932084519293986	1.08983569437044	7146.66666666667	30	1.39925373134328	HK2871
MTAL	gamma-tubulin ring complex-mediated microtubule nucleation	0.111877835172414	0.0915218952112376	29	0.818052075017309	81.8052075017309	0.0865825586943123	0.946031094466247	0.932084519293986	1.13939509202304	7393.10344827586	29	1.35261194029851	HK2871
MyoFib	gamma-tubulin ring complex-mediated microtubule nucleation	0.062096464	0.0778408824418285	10	1.25354774535678	125.354774535678	0.0865825586943123	1.11230186475618	0.932084519293986	0.743557253998889	21440	10	0.466417910447761	HK2871
PC	gamma-tubulin ring complex-mediated microtubule nucleation	0.083043600244898	0.0802570638702701	49	0.966444899228715	96.6444899228715	0.0865825586943123	1.07881542781414	0.932084519293986	0.964446622914404	4375.51020408163	49	2.28544776119403	HK2871
PEC	gamma-tubulin ring complex-mediated microtubule nucleation	0.0903303894647887	0.0835544567272683	71	0.924987229904929	92.4987229904929	0.0865825586943123	1.03624105865386	0.932084519293986	1.00767285121308	3019.71830985915	71	3.3115671641791	HK2871
PlasmaCells	gamma-tubulin ring complex-mediated microtubule nucleation	0.102943081666667	0.0962553662374309	30	0.935034823895298	93.5034823895298	0.0865825586943123	0.899508900945232	0.932084519293986	0.996844711527404	7146.66666666667	30	1.39925373134328	HK2871
Podo	gamma-tubulin ring complex-mediated microtubule nucleation	0.0966550033902439	0.0817999524821028	41	0.846308515988935	84.6308515988935	0.0865825586943123	1.05846710257266	0.932084519293986	1.10135311376941	5229.26829268293	41	1.91231343283582	HK2871
PTS1	gamma-tubulin ring complex-mediated microtubule nucleation	0.108905991866308	0.0904386485100138	279	0.830428583039171	83.0428583039171	0.0865825586943123	0.957362367978392	0.932084519293986	1.12241382140626	768.458781362007	279	13.0130597014925	HK2871
PTS2	gamma-tubulin ring complex-mediated microtubule nucleation	0.120603044140845	0.0923796442996598	71	0.765981032715684	76.5981032715684	0.0865825586943123	0.937247153858452	0.932084519293986	1.21685065227974	3019.71830985915	71	3.3115671641791	HK2871
PTS3	gamma-tubulin ring complex-mediated microtubule nucleation	0.0977503188442857	0.0915912489794118	280	0.936991818157798	93.6991818157798	0.0865825586943123	0.945314750689497	0.932084519293986	0.994762708949304	765.714285714286	280	13.0597014925373	HK2871
VSMC/Pericyte	gamma-tubulin ring complex-mediated microtubule nucleation	0.0888804654766355	0.0885908068122227	107	0.996741031194431	99.6741031194431	0.0865825586943123	0.977331190558327	0.932084519293986	0.93513208559001	2003.73831775701	107	4.99067164179105	HK2871
CD4T	Generation of electrochemical gradients by Na-K-ATPase	0.0775626084615385	0.0825219579499951	26	1.06393995234077	106.393995234077	0.117173988383484	1.41991284858372	1.12856984606358	1.06074580955497	8246.15384615385	26	1.21268656716418	HK2871
CNT	Generation of electrochemical gradients by Na-K-ATPase	0.260677650146067	0.137316545575206	89	0.526767620846138	52.6767620846138	0.117173988383484	0.853312963071225	1.12856984606358	2.14244346349683	2408.98876404494	89	4.15111940298507	HK2871
CTAL	Generation of electrochemical gradients by Na-K-ATPase	0.125882840996043	0.119744893213469	278	0.951240790770145	95.1240790770145	0.117173988383484	0.978530150547617	1.12856984606358	1.18641868285512	771.223021582734	278	12.9664179104478	HK2871
DCT	Generation of electrochemical gradients by Na-K-ATPase	0.39118780308642	0.115354305861973	81	0.294882163891213	29.4882163891213	0.117173988383484	1.01577472559792	1.12856984606358	3.82718924458223	2646.91358024691	81	3.77798507462687	HK2871
DedifferentiatedTubule	Generation of electrochemical gradients by Na-K-ATPase	0.191916248833333	0.155965213468176	12	0.812673311490273	81.2673311490273	0.117173988383484	0.751282839153054	1.12856984606358	1.38871281990794	17866.6666666667	12	0.559701492537313	HK2871
EndoG	Generation of electrochemical gradients by Na-K-ATPase	0.0433467335444444	0.0494257573493758	27	1.1402417969672	114.02417969672	0.117173988383484	2.37070698897371	1.12856984606358	0.989763617739094	7940.74074074074	27	1.25932835820896	HK2871
EndoPeritubular	Generation of electrochemical gradients by Na-K-ATPase	0.119686615189286	0.117791753271774	28	0.984168138479684	98.4168138479684	0.117173988383484	0.994755448737871	1.12856984606358	1.14672463163354	7657.14285714286	28	1.30597014925373	HK2871
Fib	Generation of electrochemical gradients by Na-K-ATPase	0.0876178093846154	0.0942751607361423	65	1.0759817142004	107.59817142004	0.117173988383484	1.24289354129483	1.12856984606358	1.04887455908325	3298.46153846154	65	3.03171641791045	HK2871
GSStromal	Generation of electrochemical gradients by Na-K-ATPase	0.0791772395384615	0.0822829117205563	143	1.03922430486587	103.922430486587	0.117173988383484	1.42403794339974	1.12856984606358	1.08597329833355	1499.3006993007	143	6.66977611940298	HK2871
IC	Generation of electrochemical gradients by Na-K-ATPase	0.135960268637385	0.11220501893667	65	0.82527800261949	82.527800261949	0.117173988383484	1.04428473426503	1.12856984606358	1.36750263848233	3298.46153846154	65	3.03171641791045	HK2871
iPT	Generation of electrochemical gradients by Na-K-ATPase	0.0558644471394422	0.0677407581839989	251	1.21259157930826	121.259157930826	0.117173988383484	1.7297413185901	1.12856984606358	0.930708958664709	854.183266932271	251	11.7070895522388	HK2871
Mac	Generation of electrochemical gradients by Na-K-ATPase	0.104622069526667	0.106738875641768	30	1.02023288322128	102.023288322128	0.117173988383484	1.09776300039676	1.12856984606358	1.10618846404974	7146.66666666667	30	1.39925373134328	HK2871
Mes	Generation of electrochemical gradients by Na-K-ATPase	0.0698452426538462	0.0584453834186535	52	0.836784027056925	83.6784027056925	0.117173988383484	2.00484591818224	1.12856984606358	1.34869907834272	4123.07692307692	52	2.42537313432836	HK2871
Mono	Generation of electrochemical gradients by Na-K-ATPase	0.0569168943333333	0.0840947339390561	30	1.47750039639471	147.750039639471	0.117173988383484	1.3933570259988	1.12856984606358	0.76383725433674	7146.66666666667	30	1.39925373134328	HK2871
MTAL	Generation of electrochemical gradients by Na-K-ATPase	0.086277303862069	0.0633286450508245	29	0.734012796135442	73.4012796135442	0.117173988383484	1.85025257195138	1.12856984606358	1.53753429368735	7393.10344827586	29	1.35261194029851	HK2871
MyoFib	Generation of electrochemical gradients by Na-K-ATPase	0.1069233777	0.0715842263716229	10	0.669490881334391	66.9490881334391	0.117173988383484	1.63686882324027	1.12856984606358	1.68571354372173	21440	10	0.466417910447761	HK2871
PC	Generation of electrochemical gradients by Na-K-ATPase	0.247386464081633	0.0967104165219319	49	0.390928488674382	39.0928488674382	0.117173988383484	1.21159635742972	1.12856984606358	2.88689588699586	4375.51020408163	49	2.28544776119403	HK2871
PEC	Generation of electrochemical gradients by Na-K-ATPase	0.0546945616901408	0.0695870661830248	71	1.27228492253497	127.228492253497	0.117173988383484	1.68384722636959	1.12856984606358	0.887041751477304	3019.71830985915	71	3.3115671641791	HK2871
PlasmaCells	Generation of electrochemical gradients by Na-K-ATPase	0.0628419489666667	0.0557404682283776	30	0.886994581564364	88.6994581564364	0.117173988383484	2.10213498572354	1.12856984606358	1.2723525819889	7146.66666666667	30	1.39925373134328	HK2871
Podo	Generation of electrochemical gradients by Na-K-ATPase	0.0696322012195122	0.079238541088257	41	1.13795829659989	113.795829659989	0.117173988383484	1.47874994635469	1.12856984606358	0.991749741124643	5229.26829268293	41	1.91231343283582	HK2871
PTS1	Generation of electrochemical gradients by Na-K-ATPase	0.0556029556308244	0.0547503703836954	279	0.984666548073636	98.4666548073636	0.117173988383484	2.14014969327729	1.12856984606358	1.14614419294681	768.458781362007	279	13.0130597014925	HK2871
PTS2	Generation of electrochemical gradients by Na-K-ATPase	0.0550739283380282	0.0599386674329414	71	1.08833107137473	108.833107137473	0.117173988383484	1.95489812172712	1.12856984606358	1.03697291729255	3019.71830985915	71	3.3115671641791	HK2871
PTS3	Generation of electrochemical gradients by Na-K-ATPase	0.0756042676821429	0.0812200518106819	280	1.07427866575137	107.427866575137	0.117173988383484	1.44267315485846	1.12856984606358	1.05053733453251	765.714285714286	280	13.0597014925373	HK2871
VSMC/Pericyte	Generation of electrochemical gradients by Na-K-ATPase	0.099193193588785	0.097563597731808	107	0.983571495200239	98.3571495200239	0.117173988383484	1.2010011019231	1.12856984606358	1.14742024506701	2003.73831775701	107	4.99067164179105	HK2871
CD4T	Glutamate and glutamine metabolism	0.0638051373076923	0.0533572298684098	26	0.836252880565106	83.6252880565106	0.0769943183831449	1.44299692043663	0.741914437676305	0.887189096646159	8246.15384615385	26	1.21268656716418	HK2871
CNT	Glutamate and glutamine metabolism	0.0961174985393258	0.0691148036992116	89	0.719065776258562	71.9065776258562	0.0769943183831449	1.11400617902678	0.741914437676305	1.03177548170437	2408.98876404494	89	4.15111940298507	HK2871
CTAL	Glutamate and glutamine metabolism	0.096391677794964	0.0703473479826985	278	0.729807277889023	72.9807277889023	0.0769943183831449	1.09448786046748	0.741914437676305	1.01658953007745	771.223021582734	278	12.9664179104478	HK2871
DCT	Glutamate and glutamine metabolism	0.103393260788889	0.0802491272195863	81	0.776154331600404	77.6154331600404	0.0769943183831449	0.959441193328679	0.741914437676305	0.95588519894813	2646.91358024691	81	3.77798507462687	HK2871
DedifferentiatedTubule	Glutamate and glutamine metabolism	0.0564032648333333	0.0570195507263827	12	1.01092642234223	101.092642234223	0.0769943183831449	1.35031436414878	0.741914437676305	0.733895584564261	17866.6666666667	12	0.559701492537313	HK2871
EndoG	Glutamate and glutamine metabolism	0.0519210540740741	0.050663259764897	27	0.975774869528215	97.5774869528215	0.0769943183831449	1.5197268936195	0.741914437676305	0.760333618793666	7940.74074074074	27	1.25932835820896	HK2871
EndoPeritubular	Glutamate and glutamine metabolism	0.0982844888928571	0.069089092663798	28	0.702950113919951	70.2950113919951	0.0769943183831449	1.11442074884114	0.741914437676305	1.05542971397938	7657.14285714286	28	1.30597014925373	HK2871
Fib	Glutamate and glutamine metabolism	0.106762877538462	0.0764996535278091	65	0.716537951126785	71.6537951126785	0.0769943183831449	1.00646623654519	0.741914437676305	1.03541541171632	3298.46153846154	65	3.03171641791045	HK2871
GSStromal	Glutamate and glutamine metabolism	0.0972172257062937	0.0676156652898815	143	0.695511158631059	69.5511158631058	0.0769943183831449	1.13870532890648	0.741914437676305	1.06671823804607	1499.3006993007	143	6.66977611940298	HK2871
IC	Glutamate and glutamine metabolism	0.0781890637230769	0.066142984335301	65	0.845936518303383	84.5936518303383	0.0769943183831449	1.16405873059545	0.741914437676305	0.877033230772794	3298.46153846154	65	3.03171641791045	HK2871
iPT	Glutamate and glutamine metabolism	0.119701804567331	0.0832615788513449	251	0.695574967748388	69.5574967748388	0.0769943183831449	0.924728061193872	0.741914437676305	1.06662038180862	854.183266932271	251	11.7070895522388	HK2871
Mac	Glutamate and glutamine metabolism	0.0599065754333333	0.0584678254353323	30	0.975983437751301	97.5983437751301	0.0769943183831449	1.31686646133785	0.741914437676305	0.760171135061166	7146.66666666667	30	1.39925373134328	HK2871
Mes	Glutamate and glutamine metabolism	0.0937958495576923	0.0589542321605794	52	0.628537749149738	62.8537749149738	0.0769943183831449	1.30600154664771	0.741914437676305	1.18038166948594	4123.07692307692	52	2.42537313432836	HK2871
Mono	Glutamate and glutamine metabolism	0.0731335163333333	0.053667675697509	30	0.733831468637423	73.3831468637423	0.0769943183831449	1.43464976603633	0.741914437676305	1.01101474845974	7146.66666666667	30	1.39925373134328	HK2871
MTAL	Glutamate and glutamine metabolism	0.109603900034483	0.0726761844933176	29	0.663080277895703	66.3080277895703	0.0769943183831449	1.05941607859483	0.741914437676305	1.11889082273836	7393.10344827586	29	1.35261194029851	HK2871
MyoFib	Glutamate and glutamine metabolism	0.082242115	0.0332478240458481	10	0.404267619404584	40.4267619404584	0.0769943183831449	2.31577014715223	0.741914437676305	1.83520619031773	21440	10	0.466417910447761	HK2871
PC	Glutamate and glutamine metabolism	0.0912909805102041	0.0694483195184277	49	0.760735826587656	76.0735826587656	0.0769943183831449	1.10865632051348	0.741914437676305	0.975258968680657	4375.51020408163	49	2.28544776119403	HK2871
PEC	Glutamate and glutamine metabolism	0.0826495797323944	0.0708004051292312	71	0.85663357706683	85.663357706683	0.0769943183831449	1.08748414988033	0.741914437676305	0.866081434977915	3019.71830985915	71	3.3115671641791	HK2871
PlasmaCells	Glutamate and glutamine metabolism	0.0861865802333333	0.0738054975153592	30	0.856345585537159	85.6345585537159	0.0769943183831449	1.04320573636296	0.741914437676305	0.866372700702281	7146.66666666667	30	1.39925373134328	HK2871
Podo	Glutamate and glutamine metabolism	0.0685528216097561	0.0634351097384123	41	0.925346444520155	92.5346444520155	0.0769943183831449	1.21374927387446	0.741914437676305	0.801769371968603	5229.26829268293	41	1.91231343283582	HK2871
PTS1	Glutamate and glutamine metabolism	0.132955236334767	0.0852112572067617	279	0.640901852050482	64.0901852050482	0.0769943183831449	0.903569797078821	0.741914437676305	1.15761006978314	768.458781362007	279	13.0130597014925	HK2871
PTS2	Glutamate and glutamine metabolism	0.144591804225352	0.0848045579073722	71	0.58651013009839	58.651013009839	0.0769943183831449	0.907903068927521	0.741914437676305	1.26496440488052	3019.71830985915	71	3.3115671641791	HK2871
PTS3	Glutamate and glutamine metabolism	0.111980205108929	0.0796750048920344	280	0.711509724549358	71.1509724549358	0.0769943183831449	0.966354736814613	0.741914437676305	1.04273267402804	765.714285714286	280	13.0597014925373	HK2871
VSMC/Pericyte	Glutamate and glutamine metabolism	0.0840444864299065	0.0657499609246582	107	0.782323311351232	78.2323311351232	0.0769943183831449	1.17101694511076	0.741914437676305	0.948347603748209	2003.73831775701	107	4.99067164179105	HK2871
CD4T	Glutathione biosynthesis, regeneration and glutathione-dependent peroxide detoxification	0.0234835088461538	0.0461882395275632	26	1.96683723161447	196.683723161447	0.119068282851678	2.57789177655544	1.08603386039229	0.552172718176999	8246.15384615385	26	1.21268656716418	HK2871
CNT	Glutathione biosynthesis, regeneration and glutathione-dependent peroxide detoxification	0.0795818280898876	0.0912992768623039	89	1.14723774325945	114.723774325945	0.119068282851678	1.30415362469141	1.08603386039229	0.946651090214944	2408.98876404494	89	4.15111940298507	HK2871
CTAL	Glutathione biosynthesis, regeneration and glutathione-dependent peroxide detoxification	0.0745404456978417	0.0902832883741879	278	1.2111986657574	121.11986657574	0.119068282851678	1.31882970808715	1.08603386039229	0.896660383714307	771.223021582734	278	12.9664179104478	HK2871
DCT	Glutathione biosynthesis, regeneration and glutathione-dependent peroxide detoxification	0.0824148854567901	0.092849278343534	81	1.12660811003875	112.660811003874	0.119068282851678	1.28238242640009	1.08603386039229	0.963985480589997	2646.91358024691	81	3.77798507462687	HK2871
DedifferentiatedTubule	Glutathione biosynthesis, regeneration and glutathione-dependent peroxide detoxification	0.0444358074166667	0.0736185787688802	12	1.65673998175777	165.673998175777	0.119068282851678	1.617367311932	1.08603386039229	0.655524628095245	17866.6666666667	12	0.559701492537313	HK2871
EndoG	Glutathione biosynthesis, regeneration and glutathione-dependent peroxide detoxification	0.0484038896296296	0.0731986977704834	27	1.51224825795148	151.224825795148	0.119068282851678	1.62664482399701	1.08603386039229	0.718158446989019	7940.74074074074	27	1.25932835820896	HK2871
EndoPeritubular	Glutathione biosynthesis, regeneration and glutathione-dependent peroxide detoxification	0.0845085428571429	0.0872903858578981	28	1.03291789098124	103.291789098124	0.119068282851678	1.36404807564389	1.08603386039229	1.05142322528714	7657.14285714286	28	1.30597014925373	HK2871
Fib	Glutathione biosynthesis, regeneration and glutathione-dependent peroxide detoxification	0.0800601903076923	0.0872065477125054	65	1.0892623084875	108.92623084875	0.119068282851678	1.36535943658969	1.08603386039229	0.997036115111984	3298.46153846154	65	3.03171641791045	HK2871
GSStromal	Glutathione biosynthesis, regeneration and glutathione-dependent peroxide detoxification	0.0704056943356643	0.0970885140571769	143	1.37898667108232	137.898667108232	0.119068282851678	1.22638897101213	1.08603386039229	0.787559360193017	1499.3006993007	143	6.66977611940298	HK2871
IC	Glutathione biosynthesis, regeneration and glutathione-dependent peroxide detoxification	0.0811404473230769	0.0940570986388123	65	1.15918881078268	115.918881078268	0.119068282851678	1.26591490248823	1.08603386039229	0.93689125558329	3298.46153846154	65	3.03171641791045	HK2871
iPT	Glutathione biosynthesis, regeneration and glutathione-dependent peroxide detoxification	0.130566218278884	0.12308186093298	251	0.942677689186659	94.2677689186659	0.119068282851678	0.967390986365677	1.08603386039229	1.15207336807697	854.183266932271	251	11.7070895522388	HK2871
Mac	Glutathione biosynthesis, regeneration and glutathione-dependent peroxide detoxification	0.053884355	0.070595023191364	30	1.31012096537787	131.012096537787	0.119068282851678	1.68663848340862	1.08603386039229	0.828956935346079	7146.66666666667	30	1.39925373134328	HK2871
Mes	Glutathione biosynthesis, regeneration and glutathione-dependent peroxide detoxification	0.0502207355769231	0.0641908593847712	52	1.27817441635139	127.817441635139	0.119068282851678	1.8549102472357	1.08603386039229	0.849675792676575	4123.07692307692	52	2.42537313432836	HK2871
Mono	Glutathione biosynthesis, regeneration and glutathione-dependent peroxide detoxification	0.0508744666666667	0.072783260120466	30	1.43064418930123	143.064418930123	0.119068282851678	1.63592950706803	1.08603386039229	0.759122267097549	7146.66666666667	30	1.39925373134328	HK2871
MTAL	Glutathione biosynthesis, regeneration and glutathione-dependent peroxide detoxification	0.0993920117241379	0.0999105354810672	29	1.00521695605044	100.521695605044	0.119068282851678	1.19174902104535	1.08603386039229	1.08039747425211	7393.10344827586	29	1.35261194029851	HK2871
MyoFib	Glutathione biosynthesis, regeneration and glutathione-dependent peroxide detoxification	0.013654619	0.0289817641688656	10	2.12248794117695	212.248794117695	0.119068282851678	4.10838629967151	1.08603386039229	0.511679637524851	21440	10	0.466417910447761	HK2871
PC	Glutathione biosynthesis, regeneration and glutathione-dependent peroxide detoxification	0.0615893452040816	0.0773579367525265	49	1.25602791353268	125.602791353268	0.119068282851678	1.53918638280887	1.08603386039229	0.864657424163235	4375.51020408163	49	2.28544776119403	HK2871
PEC	Glutathione biosynthesis, regeneration and glutathione-dependent peroxide detoxification	0.0558198267605634	0.0676823462550506	71	1.21251444482927	121.251444482927	0.119068282851678	1.75922215230228	1.08603386039229	0.89568735863201	3019.71830985915	71	3.3115671641791	HK2871
PlasmaCells	Glutathione biosynthesis, regeneration and glutathione-dependent peroxide detoxification	0.0553957743333333	0.0901762505329299	30	1.62785431954271	162.785431954271	0.119068282851678	1.3203951389418	1.08603386039229	0.667156665897088	7146.66666666667	30	1.39925373134328	HK2871
Podo	Glutathione biosynthesis, regeneration and glutathione-dependent peroxide detoxification	0.0320748018292683	0.05123233208226	41	1.59727665208863	159.727665208863	0.119068282851678	2.32408477249287	1.08603386039229	0.679928463846365	5229.26829268293	41	1.91231343283582	HK2871
PTS1	Glutathione biosynthesis, regeneration and glutathione-dependent peroxide detoxification	0.242900614946237	0.121272090852717	279	0.49926629819179	49.926629819179	0.119068282851678	0.981827574790352	1.08603386039229	2.17525970474197	768.458781362007	279	13.0130597014925	HK2871
PTS2	Glutathione biosynthesis, regeneration and glutathione-dependent peroxide detoxification	0.228391988140845	0.129574963385094	71	0.567335852889847	56.7335852889847	0.119068282851678	0.918914269709726	1.08603386039229	1.91426974843973	3019.71830985915	71	3.3115671641791	HK2871
PTS3	Glutathione biosynthesis, regeneration and glutathione-dependent peroxide detoxification	0.132842893117857	0.112862666154044	280	0.849595063048746	84.9595063048746	0.119068282851678	1.05498378612787	1.08603386039229	1.27829587014676	765.714285714286	280	13.0597014925373	HK2871
VSMC/Pericyte	Glutathione biosynthesis, regeneration and glutathione-dependent peroxide detoxification	0.0236568819626168	0.0423070843096308	107	1.78836265812568	178.836265812568	0.119068282851678	2.81438167613394	1.08603386039229	0.607278314304843	2003.73831775701	107	4.99067164179105	HK2871
CD4T	Glycerol-3-phosphate pathway	0.0529681764230769	0.0621588564079711	26	1.17351324145058	117.351324145058	0.0862756044387489	1.38798570991221	0.844555199744675	0.71968101416625	8246.15384615385	26	1.21268656716418	HK2871
CNT	Glycerol-3-phosphate pathway	0.0883807671460674	0.0767584199411802	89	0.868496873469328	86.8496873469328	0.0862756044387489	1.12398880155248	0.844555199744675	0.972433206778264	2408.98876404494	89	4.15111940298507	HK2871
CTAL	Glycerol-3-phosphate pathway	0.0858805561510791	0.0767593368004307	278	0.89379179922167	89.379179922167	0.0862756044387489	1.12397537596058	0.844555199744675	0.944912674831128	771.223021582734	278	12.9664179104478	HK2871
DCT	Glycerol-3-phosphate pathway	0.0997667474691358	0.0919273555324608	81	0.921422797319315	92.1422797319315	0.0862756044387489	0.938519376947418	0.844555199744675	0.916577278315372	2646.91358024691	81	3.77798507462687	HK2871
DedifferentiatedTubule	Glycerol-3-phosphate pathway	0.13143103	0.0813867461885985	12	0.619235398129334	61.9235398129334	0.0862756044387489	1.06006946436735	0.844555199744675	1.36386776708182	17866.6666666667	12	0.559701492537313	HK2871
EndoG	Glycerol-3-phosphate pathway	0.0738178682592593	0.0611220562034994	27	0.828011667701236	82.8011667701236	0.0862756044387489	1.41152981096551	0.844555199744675	1.01997982961927	7940.74074074074	27	1.25932835820896	HK2871
EndoPeritubular	Glycerol-3-phosphate pathway	0.0749922819285714	0.0758410398137078	28	1.01131793650372	101.131793650372	0.0862756044387489	1.1375846725028	0.844555199744675	0.835103550782885	7657.14285714286	28	1.30597014925373	HK2871
Fib	Glycerol-3-phosphate pathway	0.0896484762307692	0.0802229038914182	65	0.894860763555109	89.4860763555109	0.0862756044387489	1.07544853469183	0.844555199744675	0.943783920516774	3298.46153846154	65	3.03171641791045	HK2871
GSStromal	Glycerol-3-phosphate pathway	0.0849561161468532	0.0739708331593322	143	0.870694618754321	87.0694618754321	0.0862756044387489	1.16634625775963	0.844555199744675	0.969978660202306	1499.3006993007	143	6.66977611940298	HK2871
IC	Glycerol-3-phosphate pathway	0.0805440789861538	0.0738344293152362	65	0.916695929044379	91.6695929044379	0.0862756044387489	1.16850099931558	0.844555199744675	0.921303534777438	3298.46153846154	65	3.03171641791045	HK2871
iPT	Glycerol-3-phosphate pathway	0.123569363625498	0.0873418185741335	251	0.706824216064109	70.6824216064109	0.0862756044387489	0.987792627257015	0.844555199744675	1.19485889214083	854.183266932271	251	11.7070895522388	HK2871
Mac	Glycerol-3-phosphate pathway	0.07674881	0.0788657566168139	30	1.02758279401093	102.758279401093	0.0862756044387489	1.09395519855262	0.844555199744675	0.821885306631256	7146.66666666667	30	1.39925373134328	HK2871
Mes	Glycerol-3-phosphate pathway	0.0619259046153846	0.0730134979832798	52	1.17904612676648	117.904612676648	0.0862756044387489	1.18163910539536	0.844555199744675	0.716303781991004	4123.07692307692	52	2.42537313432836	HK2871
Mono	Glycerol-3-phosphate pathway	0.0816890016666667	0.0692831973015586	30	0.848133725324125	84.8133725324125	0.0862756044387489	1.24526014674568	0.844555199744675	0.995780705951667	7146.66666666667	30	1.39925373134328	HK2871
MTAL	Glycerol-3-phosphate pathway	0.112101016413793	0.0887005844996118	29	0.79125584528329	79.125584528329	0.0862756044387489	0.972661058835824	0.844555199744675	1.06736045588681	7393.10344827586	29	1.35261194029851	HK2871
MyoFib	Glycerol-3-phosphate pathway	0.097509722	0.105726533373078	10	1.08426658598286	108.426658598286	0.0862756044387489	0.816026040826549	0.844555199744675	0.77891840499641	21440	10	0.466417910447761	HK2871
PC	Glycerol-3-phosphate pathway	0.0799579997959184	0.0727994278484838	49	0.910470847623679	91.0470847623679	0.0862756044387489	1.18511377065096	0.844555199744675	0.927602681567406	4375.51020408163	49	2.28544776119403	HK2871
PEC	Glycerol-3-phosphate pathway	0.0717402585633803	0.0667997773733609	71	0.931133769393169	93.1133769393169	0.0862756044387489	1.29155526906224	0.844555199744675	0.907018118669545	3019.71830985915	71	3.3115671641791	HK2871
PlasmaCells	Glycerol-3-phosphate pathway	0.073471686	0.0726428365841003	30	0.988718791400817	98.8718791400817	0.0862756044387489	1.18766844049193	0.844555199744675	0.854191512379479	7146.66666666667	30	1.39925373134328	HK2871
Podo	Glycerol-3-phosphate pathway	0.0511151163658537	0.0565889378986484	41	1.10708811643147	110.708811643147	0.0862756044387489	1.5246019388678	0.844555199744675	0.762861769727029	5229.26829268293	41	1.91231343283582	HK2871
PTS1	Glycerol-3-phosphate pathway	0.143522586276344	0.0947145438656842	279	0.659927794802395	65.9927794802395	0.0862756044387489	0.91090133486888	0.844555199744675	1.27976909958394	768.458781362007	279	13.0130597014925	HK2871
PTS2	Glycerol-3-phosphate pathway	0.123057062366197	0.0968174555625317	71	0.786768785967108	78.6768785967108	0.0862756044387489	0.891116213883827	0.844555199744675	1.07344777119816	3019.71830985915	71	3.3115671641791	HK2871
PTS3	Glycerol-3-phosphate pathway	0.131410043839286	0.0899816196517189	280	0.684739286456416	68.4739286456416	0.0862756044387489	0.958813641860255	0.844555199744675	1.23339673427432	765.714285714286	280	13.0597014925373	HK2871
VSMC/Pericyte	Glycerol-3-phosphate pathway	0.0639158589345794	0.0643713897820156	107	1.0071270394395	100.71270394395	0.0862756044387489	1.34027872834358	0.844555199744675	0.838578616869128	2003.73831775701	107	4.99067164179105	HK2871
CD4T	Glycogen synthesis and glycogenolysis	0.0991754308846154	0.0646753361916802	26	0.652130629681115	65.2130629681115	0.0691550567012735	1.06926474253364	0.766884867494356	1.17596817660498	8246.15384615385	26	1.21268656716418	HK2871
CNT	Glycogen synthesis and glycogenolysis	0.105756730797753	0.0783802874357522	89	0.74113757908842	74.113757908842	0.0691550567012735	0.882301647055829	0.766884867494356	1.03474022790425	2408.98876404494	89	4.15111940298507	HK2871
CTAL	Glycogen synthesis and glycogenolysis	0.0730662846906475	0.0688818500846659	278	0.942730978813307	94.2730978813307	0.0691550567012735	1.00396630776136	0.766884867494356	0.813471589169263	771.223021582734	278	12.9664179104478	HK2871
DCT	Glycogen synthesis and glycogenolysis	0.115429937728395	0.0762241078780999	81	0.660349553834587	66.0349553834588	0.0691550567012735	0.90725964037347	0.766884867494356	1.16133169628287	2646.91358024691	81	3.77798507462687	HK2871
DedifferentiatedTubule	Glycogen synthesis and glycogenolysis	0.0743572241666667	0.0588836891829988	12	0.791902734978581	79.1902734978581	0.0691550567012735	1.17443485047877	0.766884867494356	0.968407903674052	17866.6666666667	12	0.559701492537313	HK2871
EndoG	Glycogen synthesis and glycogenolysis	0.0776209908888889	0.0512358172255539	27	0.660076825080677	66.0076825080677	0.0691550567012735	1.34974048324113	0.766884867494356	1.16181153216616	7940.74074074074	27	1.25932835820896	HK2871
EndoPeritubular	Glycogen synthesis and glycogenolysis	0.0688987489285714	0.0633667763094944	28	0.91970866372607	91.970866372607	0.0691550567012735	1.0913456661186	0.766884867494356	0.833834558421392	7657.14285714286	28	1.30597014925373	HK2871
Fib	Glycogen synthesis and glycogenolysis	0.07778510256	0.0615464590120526	65	0.791237100504925	79.1237100504925	0.0691550567012735	1.12362364645106	0.766884867494356	0.969222584488229	3298.46153846154	65	3.03171641791045	HK2871
GSStromal	Glycogen synthesis and glycogenolysis	0.0650405966363636	0.0569569105965747	143	0.875713224388391	87.5713224388391	0.0691550567012735	1.21416446181743	0.766884867494356	0.875726032377732	1499.3006993007	143	6.66977611940298	HK2871
IC	Glycogen synthesis and glycogenolysis	0.119259238076923	0.0778933619235441	65	0.653143212883033	65.3143212883033	0.0691550567012735	0.887817074440211	0.766884867494356	1.17414504563135	3298.46153846154	65	3.03171641791045	HK2871
iPT	Glycogen synthesis and glycogenolysis	0.0951558012908367	0.0700761215750193	251	0.736435620575952	73.6435620575952	0.0691550567012735	0.986856223588805	0.766884867494356	1.04134678723795	854.183266932271	251	11.7070895522388	HK2871
Mac	Glycogen synthesis and glycogenolysis	0.0748777217	0.0546907512445537	30	0.730400845576926	73.0400845576926	0.0691550567012735	1.26447443356632	0.766884867494356	1.04995068411868	7146.66666666667	30	1.39925373134328	HK2871
Mes	Glycogen synthesis and glycogenolysis	0.0971664528846154	0.0851518544227786	52	0.876350344124386	87.6350344124386	0.0691550567012735	0.812137999460574	0.766884867494356	0.875089366525664	4123.07692307692	52	2.42537313432836	HK2871
Mono	Glycogen synthesis and glycogenolysis	0.0836471413333333	0.0711674790233418	30	0.850805872011093	85.0805872011093	0.0691550567012735	0.97172272574938	0.766884867494356	0.901362922756553	7146.66666666667	30	1.39925373134328	HK2871
MTAL	Glycogen synthesis and glycogenolysis	0.0950458710344828	0.0680490951450056	29	0.715960560983415	71.5960560983415	0.0691550567012735	1.01625240650021	0.766884867494356	1.07112725097734	7393.10344827586	29	1.35261194029851	HK2871
MyoFib	Glycogen synthesis and glycogenolysis	0.099811715	0.0898026926150941	10	0.899720965771343	89.9720965771343	0.0691550567012735	0.770077763677766	0.766884867494356	0.85235856078656	21440	10	0.466417910447761	HK2871
PC	Glycogen synthesis and glycogenolysis	0.10949148544898	0.067146844316706	49	0.613260876326267	61.3260876326267	0.0691550567012735	1.02990777012685	0.766884867494356	1.25050349223054	4375.51020408163	49	2.28544776119403	HK2871
PEC	Glycogen synthesis and glycogenolysis	0.0861411812253521	0.0749381536794772	71	0.869945740393704	86.9945740393704	0.0691550567012735	0.922828403233165	0.766884867494356	0.881531838005544	3019.71830985915	71	3.3115671641791	HK2871
PlasmaCells	Glycogen synthesis and glycogenolysis	0.105319658333333	0.0695606164889537	30	0.660471345898186	66.0471345898186	0.0691550567012735	0.994169692447383	0.766884867494356	1.16111754470053	7146.66666666667	30	1.39925373134328	HK2871
Podo	Glycogen synthesis and glycogenolysis	0.0738073292682927	0.0643687365446522	41	0.872118489895078	87.2118489895078	0.0691550567012735	1.07435783912429	0.766884867494356	0.87933563659064	5229.26829268293	41	1.91231343283582	HK2871
PTS1	Glycogen synthesis and glycogenolysis	0.0974585994551971	0.064636798594688	279	0.663223142503728	66.3223142503728	0.0691550567012735	1.06990225699323	0.766884867494356	1.15629992131954	768.458781362007	279	13.0130597014925	HK2871
PTS2	Glycogen synthesis and glycogenolysis	0.0892722884929577	0.0671921545074061	71	0.752665307921468	75.2665307921468	0.0691550567012735	1.02921326467737	0.766884867494356	1.01889227445882	3019.71830985915	71	3.3115671641791	HK2871
PTS3	Glycogen synthesis and glycogenolysis	0.0875403472282143	0.0655911713796811	280	0.749267891395124	74.9267891395124	0.0691550567012735	1.05433483267073	0.766884867494356	1.02351225282913	765.714285714286	280	13.0597014925373	HK2871
VSMC/Pericyte	Glycogen synthesis and glycogenolysis	0.107525180654206	0.0654839559440209	107	0.60901042477309	60.901042477309	0.0691550567012735	1.05606107182026	0.766884867494356	1.25923110065002	2003.73831775701	107	4.99067164179105	HK2871
CD4T	Glycolysis and gluconeogenesis	0.0705734838461538	0.0437434255736203	26	0.619828059912395	61.9828059912395	0.062670090624339	1.43267450599782	0.575398043564172	0.928318804485066	8246.15384615385	26	1.21268656716418	HK2871
CNT	Glycolysis and gluconeogenesis	0.124242030786517	0.0591023871641456	89	0.475703647066912	47.5703647066912	0.062670090624339	1.06036479457733	0.575398043564172	1.20957248722383	2408.98876404494	89	4.15111940298507	HK2871
CTAL	Glycolysis and gluconeogenesis	0.0997029547122302	0.0452638644546329	278	0.453987192107563	45.3987192107563	0.062670090624339	1.38455015671832	0.575398043564172	1.26743232753545	771.223021582734	278	12.9664179104478	HK2871
DCT	Glycolysis and gluconeogenesis	0.126188366333333	0.0570092286658391	81	0.451778799602225	45.1778799602225	0.062670090624339	1.09929729082428	0.575398043564172	1.27362781093489	2646.91358024691	81	3.77798507462687	HK2871
DedifferentiatedTubule	Glycolysis and gluconeogenesis	0.1168145975	0.0492520206756925	12	0.421625565038586	42.1625565038586	0.062670090624339	1.27243694298351	0.575398043564172	1.36471336483478	17866.6666666667	12	0.559701492537313	HK2871
EndoG	Glycolysis and gluconeogenesis	0.0370474082592593	0.0259888621427881	27	0.701502840925255	70.1502840925255	0.062670090624339	2.41142110339486	0.575398043564172	0.820236227133798	7940.74074074074	27	1.25932835820896	HK2871
EndoPeritubular	Glycolysis and gluconeogenesis	0.0953167675714286	0.0574548726632203	28	0.602778232278646	60.2778232278646	0.062670090624339	1.09077068174336	0.575398043564172	0.95457667970031	7657.14285714286	28	1.30597014925373	HK2871
Fib	Glycolysis and gluconeogenesis	0.0757660204307692	0.0473065467180952	65	0.624376817590957	62.4376817590957	0.062670090624339	1.3247657031023	0.575398043564172	0.921555745429882	3298.46153846154	65	3.03171641791045	HK2871
GSStromal	Glycolysis and gluconeogenesis	0.0907393282167832	0.0501917027907012	143	0.553141661692595	55.3141661692595	0.062670090624339	1.24861455459426	0.575398043564172	1.04023631451566	1499.3006993007	143	6.66977611940298	HK2871
IC	Glycolysis and gluconeogenesis	0.0902193050769231	0.0440487199100402	65	0.488240514294399	48.8240514294399	0.062670090624339	1.42274487777009	0.575398043564172	1.17851351274225	3298.46153846154	65	3.03171641791045	HK2871
iPT	Glycolysis and gluconeogenesis	0.0969955652031873	0.0518096584696522	251	0.534144611262596	53.4144611262596	0.062670090624339	1.2096217669732	0.575398043564172	1.07723270333864	854.183266932271	251	11.7070895522388	HK2871
Mac	Glycolysis and gluconeogenesis	0.0501680006666667	0.0298849761009358	30	0.59569796890057	59.569796890057	0.062670090624339	2.09704335759454	0.575398043564172	0.965922453330059	7146.66666666667	30	1.39925373134328	HK2871
Mes	Glycolysis and gluconeogenesis	0.0635125836538462	0.0368830673583953	52	0.580720626315786	58.0720626315786	0.062670090624339	1.69915614705711	0.575398043564172	0.990834520920357	4123.07692307692	52	2.42537313432836	HK2871
Mono	Glycolysis and gluconeogenesis	0.0616518242666667	0.0366684122506813	30	0.594766054157246	59.4766054157246	0.062670090624339	1.70910292477075	0.575398043564172	0.96743591794169	7146.66666666667	30	1.39925373134328	HK2871
MTAL	Glycolysis and gluconeogenesis	0.134586445862069	0.044895847304039	29	0.333583720236216	33.3583720236216	0.062670090624339	1.39589949600307	0.575398043564172	1.7248984547469	7393.10344827586	29	1.35261194029851	HK2871
MyoFib	Glycolysis and gluconeogenesis	0.073340986	0.0318051037513668	10	0.433660705780077	43.3660705780077	0.062670090624339	1.97044132018107	0.575398043564172	1.32683924527848	21440	10	0.466417910447761	HK2871
PC	Glycolysis and gluconeogenesis	0.120211243673469	0.0498827660367246	49	0.414959237691788	41.4959237691788	0.062670090624339	1.2563475445247	0.575398043564172	1.38663750869803	4375.51020408163	49	2.28544776119403	HK2871
PEC	Glycolysis and gluconeogenesis	0.0613689958873239	0.0389626207755196	71	0.634890961016482	63.4890961016482	0.062670090624339	1.60846702241639	0.575398043564172	0.906294275544481	3019.71830985915	71	3.3115671641791	HK2871
PlasmaCells	Glycolysis and gluconeogenesis	0.0611842223333333	0.0385883934748241	30	0.630691900676509	63.0691900676509	0.062670090624339	1.62406581308513	0.575398043564172	0.912328258769415	7146.66666666667	30	1.39925373134328	HK2871
Podo	Glycolysis and gluconeogenesis	0.0456458284390244	0.0293240256811929	41	0.642425095216864	64.2425095216864	0.062670090624339	2.13715849609738	0.575398043564172	0.895665576964945	5229.26829268293	41	1.91231343283582	HK2871
PTS1	Glycolysis and gluconeogenesis	0.16719636265233	0.0586502133525173	279	0.350786419166757	35.0786419166757	0.062670090624339	1.06853985760734	0.575398043564172	1.64030878085573	768.458781362007	279	13.0130597014925	HK2871
PTS2	Glycolysis and gluconeogenesis	0.196176670985915	0.055670908102327	71	0.283779451565492	28.3779451565492	0.062670090624339	1.1257242383966	0.575398043564172	2.02762405942341	3019.71830985915	71	3.3115671641791	HK2871
PTS3	Glycolysis and gluconeogenesis	0.133294264821429	0.057618522420586	280	0.432265577950982	43.2265577950982	0.062670090624339	1.08767264399595	0.575398043564172	1.33112159032339	765.714285714286	280	13.0597014925373	HK2871
VSMC/Pericyte	Glycolysis and gluconeogenesis	0.0594054844672897	0.037209245214893	107	0.626360437063373	62.6360437063373	0.062670090624339	1.6842612706171	0.575398043564172	0.918637272593185	2003.73831775701	107	4.99067164179105	HK2871
CD4T	GPI-anchor synthesis and attachment to protein	0.0677751869230769	0.0492860235943153	26	0.727198637611338	72.7198637611338	0.0861384191765253	1.74772507284318	0.893414021548528	1.228569438033	8246.15384615385	26	1.21268656716418	HK2871
CNT	GPI-anchor synthesis and attachment to protein	0.114805809104494	0.0899772679865598	89	0.783734452885254	78.3734452885254	0.0861384191765253	0.957335348183634	0.893414021548528	1.13994480944343	2408.98876404494	89	4.15111940298507	HK2871
CTAL	GPI-anchor synthesis and attachment to protein	0.0905985835611511	0.0866794126913677	278	0.956741367075147	95.6741367075147	0.0861384191765253	0.993758685043603	0.893414021548528	0.933809336874167	771.223021582734	278	12.9664179104478	HK2871
DCT	GPI-anchor synthesis and attachment to protein	0.120039044839506	0.0943714616929948	81	0.786173047437779	78.6173047437779	0.0861384191765253	0.912759192569753	0.893414021548528	1.13640886629255	2646.91358024691	81	3.77798507462687	HK2871
DedifferentiatedTubule	GPI-anchor synthesis and attachment to protein	0.143864245833333	0.0713275060441314	12	0.495797309685718	49.5797309685718	0.0861384191765253	1.20764658620239	0.893414021548528	1.80197432316617	17866.6666666667	12	0.559701492537313	HK2871
EndoG	GPI-anchor synthesis and attachment to protein	0.11132719771963	0.086858511435316	27	0.780209267946038	78.0209267946038	0.0861384191765253	0.991709594754833	0.893414021548528	1.14509537152835	7940.74074074074	27	1.25932835820896	HK2871
EndoPeritubular	GPI-anchor synthesis and attachment to protein	0.0929564642857143	0.0607672869916413	28	0.653717710312914	65.3717710312914	0.0861384191765253	1.41751299820862	0.893414021548528	1.36666638742414	7657.14285714286	28	1.30597014925373	HK2871
Fib	GPI-anchor synthesis and attachment to protein	0.0791820016923077	0.0732587121618239	65	0.925193991009459	92.5193991009459	0.0861384191765253	1.17581126714664	0.893414021548528	0.96565048004013	3298.46153846154	65	3.03171641791045	HK2871
GSStromal	GPI-anchor synthesis and attachment to protein	0.0719387567832168	0.0778726167313842	143	1.08248488316317	108.248488316317	0.0861384191765253	1.1061451739018	0.893414021548528	0.825336256833304	1499.3006993007	143	6.66977611940298	HK2871
IC	GPI-anchor synthesis and attachment to protein	0.0959713313846154	0.0846368694195726	65	0.881897418723736	88.1897418723736	0.0861384191765253	1.01774108337478	0.893414021548528	1.01305889163556	3298.46153846154	65	3.03171641791045	HK2871
iPT	GPI-anchor synthesis and attachment to protein	0.105514155693227	0.0947325916712471	251	0.8978187907476	89.78187907476	0.0861384191765253	0.909279664547272	0.893414021548528	0.995093921797511	854.183266932271	251	11.7070895522388	HK2871
Mac	GPI-anchor synthesis and attachment to protein	0.0895112101	0.0756058674686302	30	0.844652500889721	84.4652500889721	0.0861384191765253	1.13930865500968	0.893414021548528	1.05772968245218	7146.66666666667	30	1.39925373134328	HK2871
Mes	GPI-anchor synthesis and attachment to protein	0.0856034771153846	0.0816692578800272	52	0.954041361777227	95.4041361777227	0.0861384191765253	1.05472268773476	0.893414021548528	0.936452084094384	4123.07692307692	52	2.42537313432836	HK2871
Mono	GPI-anchor synthesis and attachment to protein	0.0887041343333333	0.0886546626531639	30	0.999442284392478	99.9442284392478	0.0861384191765253	0.971617471644073	0.893414021548528	0.893912570540879	7146.66666666667	30	1.39925373134328	HK2871
MTAL	GPI-anchor synthesis and attachment to protein	0.103548872034483	0.0668944005247456	29	0.646017664996574	64.6017664996574	0.0861384191765253	1.28767757093004	0.893414021548528	1.38295602420294	7393.10344827586	29	1.35261194029851	HK2871
MyoFib	GPI-anchor synthesis and attachment to protein	0.0673862347	0.0871814043731458	10	1.29375687425292	129.375687425292	0.0861384191765253	0.988036609365039	0.893414021548528	0.690557893317033	21440	10	0.466417910447761	HK2871
PC	GPI-anchor synthesis and attachment to protein	0.0953373179591837	0.0931182696577496	49	0.976724242416971	97.6724242416971	0.0861384191765253	0.925043168146506	0.893414021548528	0.914704460839135	4375.51020408163	49	2.28544776119403	HK2871
PEC	GPI-anchor synthesis and attachment to protein	0.0788740561830986	0.0748800364907072	71	0.949362060407801	94.9362060407801	0.0861384191765253	1.15035225960681	0.893414021548528	0.94106775360789	3019.71830985915	71	3.3115671641791	HK2871
PlasmaCells	GPI-anchor synthesis and attachment to protein	0.100748731333333	0.077883848719589	30	0.773050416505053	77.3050416505053	0.0861384191765253	1.10598565161637	0.893414021548528	1.15569955396653	7146.66666666667	30	1.39925373134328	HK2871
Podo	GPI-anchor synthesis and attachment to protein	0.0986590568292683	0.081430525012022	41	0.825373033445265	82.5373033445265	0.0861384191765253	1.05781485706752	0.893414021548528	1.08243665027345	5229.26829268293	41	1.91231343283582	HK2871
PTS1	GPI-anchor synthesis and attachment to protein	0.103596218103943	0.084410472686258	279	0.814802646575044	81.4802646575044	0.0861384191765253	1.0204707595548	0.893414021548528	1.09647903735208	768.458781362007	279	13.0130597014925	HK2871
PTS2	GPI-anchor synthesis and attachment to protein	0.10847973971831	0.0894280167060591	71	0.824375288309849	82.4375288309849	0.0861384191765253	0.963215134912962	0.893414021548528	1.083746728241	3019.71830985915	71	3.3115671641791	HK2871
PTS3	GPI-anchor synthesis and attachment to protein	0.103836401939286	0.0892562390924808	280	0.859585245881978	85.9585245881978	0.0861384191765253	0.96506888540615	0.893414021548528	1.03935476536924	765.714285714286	280	13.0597014925373	HK2871
VSMC/Pericyte	GPI-anchor synthesis and attachment to protein	0.0732668842242991	0.0829980287221936	107	1.13281777437271	113.281777437271	0.0861384191765253	1.03783692820998	0.893414021548528	0.788665257343131	2003.73831775701	107	4.99067164179105	HK2871
CD4T	Hedgehog receptor signaling	0.0744815565384615	0.0698833502115919	26	0.938263826099081	93.8263826099081	0.0932711997275154	1.3346698383107	1.01796284496974	1.08494307960482	8246.15384615385	26	1.21268656716418	HK2871
CNT	Hedgehog receptor signaling	0.0936125799775281	0.0879418339577039	89	0.939423248230255	93.9423248230255	0.0932711997275154	1.06060103059	1.01796284496974	1.08360405907288	2408.98876404494	89	4.15111940298507	HK2871
CTAL	Hedgehog receptor signaling	0.0731876218345324	0.0914581646910271	278	1.24963979425103	124.963979425103	0.0932711997275154	1.01982365426436	1.01796284496974	0.814605016303799	771.223021582734	278	12.9664179104478	HK2871
DCT	Hedgehog receptor signaling	0.0982616252098765	0.0848760544704035	81	0.863776212627433	86.3776212627433	0.0932711997275154	1.09891064458044	1.01796284496974	1.17850298501888	2646.91358024691	81	3.77798507462687	HK2871
DedifferentiatedTubule	Hedgehog receptor signaling	0.0896381141666667	0.110377879050794	12	1.23137216882503	123.137216882503	0.0932711997275154	0.845017140477883	1.01796284496974	0.826689826797915	17866.6666666667	12	0.559701492537313	HK2871
EndoG	Hedgehog receptor signaling	0.123591141481481	0.0739628403466967	27	0.598447748439795	59.8447748439795	0.0932711997275154	1.26105486606939	1.01796284496974	1.70100538873052	7940.74074074074	27	1.25932835820896	HK2871
EndoPeritubular	Hedgehog receptor signaling	0.124465604285714	0.123447098162927	28	0.99181696719642	99.181696719642	0.0932711997275154	0.75555603262877	1.01796284496974	1.02636159557466	7657.14285714286	28	1.30597014925373	HK2871
Fib	Hedgehog receptor signaling	0.0751033904615385	0.0747107032858595	65	0.994771378851664	99.4771378851664	0.0932711997275154	1.24843155833561	1.01796284496974	1.02331336286016	3298.46153846154	65	3.03171641791045	HK2871
GSStromal	Hedgehog receptor signaling	0.0748557046433566	0.092836074383985	143	1.24020039389508	124.020039389508	0.0932711997275154	1.00468702868381	1.01796284496974	0.820805129542518	1499.3006993007	143	6.66977611940298	HK2871
IC	Hedgehog receptor signaling	0.0907750072307692	0.0834076726118096	65	0.918839614077581	91.8839614077581	0.0932711997275154	1.11825683185781	1.01796284496974	1.10787870850743	3298.46153846154	65	3.03171641791045	HK2871
iPT	Hedgehog receptor signaling	0.0921010857187251	0.0906905990826694	251	0.984685450502036	98.4685450502036	0.0932711997275154	1.0284549961181	1.01796284496974	1.03379494888518	854.183266932271	251	11.7070895522388	HK2871
Mac	Hedgehog receptor signaling	0.0740985453333333	0.0813551547141851	30	1.09793187367185	109.793187367185	0.0932711997275154	1.14646945304441	1.01796284496974	0.927163942845862	7146.66666666667	30	1.39925373134328	HK2871
Mes	Hedgehog receptor signaling	0.0923719694230769	0.108220318543385	52	1.17157097785499	117.157097785499	0.0932711997275154	0.861864028704767	1.01796284496974	0.868887045011569	4123.07692307692	52	2.42537313432836	HK2871
Mono	Hedgehog receptor signaling	0.07719912	0.0828636419271761	30	1.07337547276674	107.337547276674	0.0932711997275154	1.12559860462669	1.01796284496974	0.948375354940644	7146.66666666667	30	1.39925373134328	HK2871
MTAL	Hedgehog receptor signaling	0.11682771137931	0.108242794621003	29	0.926516434697294	92.6516434697294	0.0932711997275154	0.861685066928393	1.01796284496974	1.09869917774564	7393.10344827586	29	1.35261194029851	HK2871
MyoFib	Hedgehog receptor signaling	0.115662647	0.0922750830779724	10	0.797795013959627	79.7795013959627	0.0932711997275154	1.01079507724421	1.01796284496974	1.27597042743771	21440	10	0.466417910447761	HK2871
PC	Hedgehog receptor signaling	0.077553134844898	0.0812577251181252	49	1.04776841427025	104.776841427025	0.0932711997275154	1.14784409226232	1.01796284496974	0.971553285158659	4375.51020408163	49	2.28544776119403	HK2871
PEC	Hedgehog receptor signaling	0.125669414929577	0.102862043727774	71	0.818512951503882	81.8512951503882	0.0932711997275154	0.90676012596404	1.01796284496974	1.24367347285024	3019.71830985915	71	3.3115671641791	HK2871
PlasmaCells	Hedgehog receptor signaling	0.090132572	0.104554352818958	30	1.16000631624001	116.000631624001	0.0932711997275154	0.892083373028192	1.01796284496974	0.877549398411305	7146.66666666667	30	1.39925373134328	HK2871
Podo	Hedgehog receptor signaling	0.152010079097561	0.0856647450915426	41	0.563546480602529	56.3546480602529	0.0932711997275154	1.08879329096053	1.01796284496974	1.80635117068135	5229.26829268293	41	1.91231343283582	HK2871
PTS1	Hedgehog receptor signaling	0.0950812142258065	0.0920238145710097	279	0.967844335185541	96.7844335185542	0.0932711997275154	1.01355502553682	1.01796284496974	1.05178364739262	768.458781362007	279	13.0130597014925	HK2871
PTS2	Hedgehog receptor signaling	0.0933912855126761	0.096014729859024	71	1.0280908901933	102.80908901933	0.0932711997275154	0.971425945419657	1.01796284496974	0.990148686930138	3019.71830985915	71	3.3115671641791	HK2871
PTS3	Hedgehog receptor signaling	0.0963314085121429	0.0907627309170247	280	0.942192503139657	94.2192503139657	0.0932711997275154	1.02763765242789	1.01796284496974	1.08041917291593	765.714285714286	280	13.0597014925373	HK2871
VSMC/Pericyte	Hedgehog receptor signaling	0.0905860420560748	0.110945075486398	107	1.22474801821809	122.474801821809	0.0932711997275154	0.840697068514328	1.01796284496974	0.831161046866435	2003.73831775701	107	4.99067164179105	HK2871
CD4T	Heme synthesis	0.0662832269230769	0.06113152078998	26	0.922277378874816	92.2277378874816	0.067852493730474	1.10994283887659	0.719261747821566	0.779875734021656	8246.15384615385	26	1.21268656716418	HK2871
CNT	Heme synthesis	0.100164262506742	0.0596362129142659	89	0.595384136235736	59.5384136235736	0.067852493730474	1.13777334969308	0.719261747821566	1.20806333935774	2408.98876404494	89	4.15111940298507	HK2871
CTAL	Heme synthesis	0.0783160946582734	0.0667913555573702	278	0.85284328654039	85.284328654039	0.067852493730474	1.01588735794099	0.719261747821566	0.843369185374367	771.223021582734	278	12.9664179104478	HK2871
DCT	Heme synthesis	0.124536308950617	0.0765689736210843	81	0.614832527688342	61.4832527688341	0.067852493730474	0.886161724803242	0.719261747821566	1.16984986224763	2646.91358024691	81	3.77798507462687	HK2871
DedifferentiatedTubule	Heme synthesis	0.0788406158333333	0.0519332580888249	12	0.6587119790973	65.87119790973	0.067852493730474	1.30653258099889	0.719261747821566	1.0919214628634	17866.6666666667	12	0.559701492537313	HK2871
EndoG	Heme synthesis	0.0753220522222222	0.0535653373448645	27	0.71115079534518	71.115079534518	0.067852493730474	1.26672391314603	0.719261747821566	1.01140539043122	7940.74074074074	27	1.25932835820896	HK2871
EndoPeritubular	Heme synthesis	0.100509205	0.0704623611666542	28	0.701053810610224	70.1053810610224	0.067852493730474	0.962960829115455	0.719261747821566	1.02597223912882	7657.14285714286	28	1.30597014925373	HK2871
Fib	Heme synthesis	0.0774363245230769	0.0620139841378365	65	0.8008384245995	80.08384245995	0.067852493730474	1.09414827435793	0.719261747821566	0.8981359107254	3298.46153846154	65	3.03171641791045	HK2871
GSStromal	Heme synthesis	0.0852636654475524	0.0668828177258548	143	0.784423439630283	78.4423439630283	0.067852493730474	1.01449813326636	0.719261747821566	0.916930463169957	1499.3006993007	143	6.66977611940298	HK2871
IC	Heme synthesis	0.0852995724615385	0.0525212420956275	65	0.615726909057009	61.5726909057009	0.067852493730474	1.2919057322927	0.719261747821566	1.16815058306144	3298.46153846154	65	3.03171641791045	HK2871
iPT	Heme synthesis	0.101870877083665	0.0696988389479282	251	0.684188071637838	68.4188071637838	0.067852493730474	0.973509670385849	0.719261747821566	1.05126320910531	854.183266932271	251	11.7070895522388	HK2871
Mac	Heme synthesis	0.0842420836666667	0.0613283235133885	30	0.728001028037905	72.8001028037905	0.067852493730474	1.10638102989496	0.719261747821566	0.987995511160345	7146.66666666667	30	1.39925373134328	HK2871
Mes	Heme synthesis	0.05472334875	0.0496521839013899	52	0.907330874947413	90.7330874947413	0.067852493730474	1.36655607868589	0.719261747821566	0.792722663453124	4123.07692307692	52	2.42537313432836	HK2871
Mono	Heme synthesis	0.0806497741	0.0623468117114244	30	0.773056247301062	77.3056247301062	0.067852493730474	1.08830735474547	0.719261747821566	0.930413214216551	7146.66666666667	30	1.39925373134328	HK2871
MTAL	Heme synthesis	0.112136667586207	0.0785674441990499	29	0.700640084017567	70.0640084017567	0.067852493730474	0.863620987321037	0.719261747821566	1.02657807371971	7393.10344827586	29	1.35261194029851	HK2871
MyoFib	Heme synthesis	0.078512952	0.0725104269357052	10	0.923547326760879	92.3547326760879	0.067852493730474	0.935761884158241	0.719261747821566	0.778803345513656	21440	10	0.466417910447761	HK2871
PC	Heme synthesis	0.0833876098979592	0.0640495498033465	49	0.768094323385973	76.8094323385973	0.067852493730474	1.05937502978247	0.719261747821566	0.936423725475356	4375.51020408163	49	2.28544776119403	HK2871
PEC	Heme synthesis	0.0676040665633803	0.0533770885366594	71	0.789554404787428	78.9554404787428	0.067852493730474	1.27119135926406	0.719261747821566	0.910971737299361	3019.71830985915	71	3.3115671641791	HK2871
PlasmaCells	Heme synthesis	0.0850775066666667	0.0564690888317178	30	0.663736997523487	66.3736997523487	0.067852493730474	1.20158648092729	0.719261747821566	1.08365474654155	7146.66666666667	30	1.39925373134328	HK2871
Podo	Heme synthesis	0.0753156614634146	0.0582024213650339	41	0.772779794190699	77.2779794190699	0.067852493730474	1.16580190547257	0.719261747821566	0.930746058875439	5229.26829268293	41	1.91231343283582	HK2871
PTS1	Heme synthesis	0.118927347209677	0.0675285359406629	279	0.567813354329726	56.7813354329726	0.067852493730474	1.00479734656317	0.719261747821566	1.26672214088839	768.458781362007	279	13.0130597014925	HK2871
PTS2	Heme synthesis	0.110474935183099	0.0700087214429747	71	0.633706834287288	63.3706834287288	0.067852493730474	0.969200584326382	0.719261747821566	1.1350070867241	3019.71830985915	71	3.3115671641791	HK2871
PTS3	Heme synthesis	0.106932015760714	0.0705545411331381	280	0.65980745458891	65.980745458891	0.067852493730474	0.961702714534486	0.719261747821566	1.09010855033413	765.714285714286	280	13.0597014925373	HK2871
VSMC/Pericyte	Heme synthesis	0.0776125157009346	0.0601063693014997	107	0.774441709029359	77.4441709029359	0.067852493730474	1.12887360389577	0.719261747821566	0.928748722383571	2003.73831775701	107	4.99067164179105	HK2871
CD4T	Hemidesmosome organization	0.117517218846154	0.0882317295723928	26	0.750798312270308	75.0798312270308	0.0965934466205651	1.09476995507961	0.962662242137852	1.28218487762299	8246.15384615385	26	1.21268656716418	HK2871
CNT	Hemidesmosome organization	0.0892267893707865	0.0927033508747091	89	1.03896320296224	103.896320296224	0.0965934466205651	1.04196283855061	0.962662242137852	0.926560478170124	2408.98876404494	89	4.15111940298507	HK2871
CTAL	Hemidesmosome organization	0.101461313223022	0.0999093468562521	278	0.984703860836513	98.4703860836513	0.0965934466205651	0.96681091069029	0.962662242137852	0.977615992406148	771.223021582734	278	12.9664179104478	HK2871
DCT	Hemidesmosome organization	0.071046434654321	0.0843285808347678	81	1.18695021425173	118.695021425173	0.0965934466205651	1.14544138730176	0.962662242137852	0.811038433271381	2646.91358024691	81	3.77798507462687	HK2871
DedifferentiatedTubule	Hemidesmosome organization	0.085945935	0.0866499587926282	12	1.00819147284427	100.819147284427	0.0965934466205651	1.11475467462984	0.962662242137852	0.954840690550599	17866.6666666667	12	0.559701492537313	HK2871
EndoG	Hemidesmosome organization	0.135164314777778	0.110884409351803	27	0.820367487780389	82.0367487780389	0.0965934466205651	0.871118376201138	0.962662242137852	1.17345245451214	7940.74074074074	27	1.25932835820896	HK2871
EndoPeritubular	Hemidesmosome organization	0.0919160510857143	0.0946787759196657	28	1.0300570444587	103.00570444587	0.0965934466205651	1.02022280793453	0.962662242137852	0.934571776695859	7657.14285714286	28	1.30597014925373	HK2871
Fib	Hemidesmosome organization	0.109452202523077	0.0999389545919765	65	0.913083083649279	91.3083083649279	0.0965934466205651	0.966524485021179	0.962662242137852	1.05429862777703	3298.46153846154	65	3.03171641791045	HK2871
GSStromal	Hemidesmosome organization	0.139283053566434	0.10920856633171	143	0.784076479768018	78.4076479768018	0.0965934466205651	0.884485987364514	0.962662242137852	1.22776574349312	1499.3006993007	143	6.66977611940298	HK2871
IC	Hemidesmosome organization	0.0998156440769231	0.0978928390598467	65	0.980736436308576	98.0736436308576	0.0965934466205651	0.986726379051207	0.962662242137852	0.981570793638755	3298.46153846154	65	3.03171641791045	HK2871
iPT	Hemidesmosome organization	0.100111019711952	0.0932918942642586	251	0.931884367302279	93.1884367302279	0.0965934466205651	1.03538948782575	0.962662242137852	1.03302756856483	854.183266932271	251	11.7070895522388	HK2871
Mac	Hemidesmosome organization	0.119613937733333	0.0872922860080663	30	0.729783565880719	72.9783565880719	0.0965934466205651	1.10655191928001	0.962662242137852	1.31910649560338	7146.66666666667	30	1.39925373134328	HK2871
Mes	Hemidesmosome organization	0.119983660442308	0.0897515725622275	52	0.748031625567743	74.8031625567743	0.0965934466205651	1.07623124434498	0.962662242137852	1.28692719563455	4123.07692307692	52	2.42537313432836	HK2871
Mono	Hemidesmosome organization	0.156756061	0.136107067093672	30	0.868273074899936	86.8273074899936	0.0965934466205651	0.70968722405933	0.962662242137852	1.10870908008842	7146.66666666667	30	1.39925373134328	HK2871
MTAL	Hemidesmosome organization	0.071292955862069	0.0746694743553328	29	1.04736117969069	104.736117969069	0.0965934466205651	1.29361358780834	0.962662242137852	0.919131108546671	7393.10344827586	29	1.35261194029851	HK2871
MyoFib	Hemidesmosome organization	0.159541376	0.15723267825925	10	0.985529159904261	98.5529159904261	0.0965934466205651	0.614334422652898	0.962662242137852	0.976797319960954	21440	10	0.466417910447761	HK2871
PC	Hemidesmosome organization	0.091430896122449	0.0922516148302788	49	1.00897638263034	100.897638263034	0.0965934466205651	1.04706510339439	0.962662242137852	0.954097894371176	4375.51020408163	49	2.28544776119403	HK2871
PEC	Hemidesmosome organization	0.149851562957746	0.106112753611558	71	0.708119098106963	70.8119098106963	0.0965934466205651	0.910290642104718	0.962662242137852	1.35946374658072	3019.71830985915	71	3.3115671641791	HK2871
PlasmaCells	Hemidesmosome organization	0.0853953455333333	0.0951489614835065	30	1.11421718466337	111.421718466337	0.0965934466205651	1.01518130218698	0.962662242137852	0.863980788833995	7146.66666666667	30	1.39925373134328	HK2871
Podo	Hemidesmosome organization	0.130703772853659	0.124689929007748	41	0.953988750939548	95.3988750939548	0.0965934466205651	0.774669192526069	0.962662242137852	1.00909181705734	5229.26829268293	41	1.91231343283582	HK2871
PTS1	Hemidesmosome organization	0.0685396239007168	0.0738948237837544	279	1.07813290441737	107.813290441737	0.0965934466205651	1.3071747339602	0.962662242137852	0.892897562251916	768.458781362007	279	13.0130597014925	HK2871
PTS2	Hemidesmosome organization	0.0682749200985916	0.0729853829648178	71	1.06899257969726	106.899257969726	0.0965934466205651	1.32346290033345	0.962662242137852	0.900532202394219	3019.71830985915	71	3.3115671641791	HK2871
PTS3	Hemidesmosome organization	0.087285550075	0.0852696641180578	280	0.976904700088273	97.6904700088273	0.0965934466205651	1.13279966116472	0.962662242137852	0.985420831787242	765.714285714286	280	13.0597014925373	HK2871
VSMC/Pericyte	Hemidesmosome organization	0.136686631242991	0.10162170233973	107	0.743464824727995	74.3464824727995	0.0965934466205651	0.950519863342231	0.962662242137852	1.29483226390711	2003.73831775701	107	4.99067164179105	HK2871
CD4T	Heparin and heparan sulfate chain biosynthesis	0.0586913431538462	0.0730730311819487	26	1.24503934064695	124.503934064695	0.0968974077865991	1.32603514893653	1.01746105020626	0.817211968320265	8246.15384615385	26	1.21268656716418	HK2871
CNT	Heparin and heparan sulfate chain biosynthesis	0.121490674662921	0.108640770286097	89	0.894231352221261	89.4231352221261	0.0968974077865991	0.891906487144991	1.01746105020626	1.13780516381907	2408.98876404494	89	4.15111940298507	HK2871
CTAL	Heparin and heparan sulfate chain biosynthesis	0.0870052491978417	0.0987764087733131	278	1.13529252181906	113.529252181906	0.0968974077865991	0.98097722917801	1.01746105020626	0.896210474967285	771.223021582734	278	12.9664179104478	HK2871
DCT	Heparin and heparan sulfate chain biosynthesis	0.0934122797530864	0.0743762287794575	81	0.796214683723101	79.6214683723101	0.0968974077865991	1.30280076546933	1.01746105020626	1.27787275342451	2646.91358024691	81	3.77798507462687	HK2871
DedifferentiatedTubule	Heparin and heparan sulfate chain biosynthesis	0.1255127975	0.118521713100776	12	0.944299828077501	94.4299828077501	0.0968974077865991	0.817549841725706	1.01746105020626	1.07747668690961	17866.6666666667	12	0.559701492537313	HK2871
EndoG	Heparin and heparan sulfate chain biosynthesis	0.102944635555556	0.100393944694343	27	0.975222692785816	97.5222692785816	0.0968974077865991	0.965171834632161	1.01746105020626	1.0433114997558	7940.74074074074	27	1.25932835820896	HK2871
EndoPeritubular	Heparin and heparan sulfate chain biosynthesis	0.123332035714286	0.0894113204677685	28	0.7249642799613	72.49642799613	0.0968974077865991	1.0837263925828	1.01746105020626	1.40346369928816	7657.14285714286	28	1.30597014925373	HK2871
Fib	Heparin and heparan sulfate chain biosynthesis	0.0959271379538462	0.0961551349351895	65	1.0023767724776	100.23767724776	0.0968974077865991	1.00771953418723	1.01746105020626	1.01504851084227	3298.46153846154	65	3.03171641791045	HK2871
GSStromal	Heparin and heparan sulfate chain biosynthesis	0.0877563963216783	0.0979715266880655	143	1.1164032571363	111.64032571363	0.0968974077865991	0.989036417643197	1.01746105020626	0.911374132691235	1499.3006993007	143	6.66977611940298	HK2871
IC	Heparin and heparan sulfate chain biosynthesis	0.139543777507692	0.103952843707591	65	0.744947897815512	74.4947897815512	0.0968974077865991	0.932128495293135	1.01746105020626	1.3658150498711	3298.46153846154	65	3.03171641791045	HK2871
iPT	Heparin and heparan sulfate chain biosynthesis	0.0916040463223108	0.0926697055431126	251	1.01163332039998	101.163332039998	0.0968974077865991	1.04562118999633	1.01746105020626	1.00576071357948	854.183266932271	251	11.7070895522388	HK2871
Mac	Heparin and heparan sulfate chain biosynthesis	0.0838407340666667	0.0702877163571321	30	0.838348055269199	83.8348055269199	0.0968974077865991	1.37858238691755	1.01746105020626	1.213649919996	7146.66666666667	30	1.39925373134328	HK2871
Mes	Heparin and heparan sulfate chain biosynthesis	0.128352121538462	0.11260623086412	52	0.877322708143762	87.7322708143762	0.0968974077865991	0.860497745489086	1.01746105020626	1.15973408731093	4123.07692307692	52	2.42537313432836	HK2871
Mono	Heparin and heparan sulfate chain biosynthesis	0.0978796897	0.0895441915875096	30	0.914839348816506	91.4839348816506	0.0968974077865991	1.08211829342279	1.01746105020626	1.11217455996237	7146.66666666667	30	1.39925373134328	HK2871
MTAL	Heparin and heparan sulfate chain biosynthesis	0.0758897655172414	0.0641859664802799	29	0.845778953760208	84.5778953760208	0.0968974077865991	1.50963540942192	1.01746105020626	1.20298695738737	7393.10344827586	29	1.35261194029851	HK2871
MyoFib	Heparin and heparan sulfate chain biosynthesis	0.097188744	0.0889868043987657	10	0.91560813255047	91.560813255047	0.0968974077865991	1.08889636436864	1.01746105020626	1.11124073065196	21440	10	0.466417910447761	HK2871
PC	Heparin and heparan sulfate chain biosynthesis	0.151251483469388	0.121021994935537	49	0.800137573262422	80.0137573262422	0.0968974077865991	0.80065948209011	1.01746105020626	1.2716076387436	4375.51020408163	49	2.28544776119403	HK2871
PEC	Heparin and heparan sulfate chain biosynthesis	0.136870972464789	0.122243948220976	71	0.893132751375933	89.3132751375933	0.0968974077865991	0.792656071705413	1.01746105020626	1.13920472476101	3019.71830985915	71	3.3115671641791	HK2871
PlasmaCells	Heparin and heparan sulfate chain biosynthesis	0.0910782883333333	0.0729676933120967	30	0.801153542159746	80.1153542159746	0.0968974077865991	1.32794944431298	1.01746105020626	1.2699950716855	7146.66666666667	30	1.39925373134328	HK2871
Podo	Heparin and heparan sulfate chain biosynthesis	0.110895187512195	0.0881049810695931	41	0.794488769496009	79.4488769496009	0.0968974077865991	1.09979488798779	1.01746105020626	1.28064875083344	5229.26829268293	41	1.91231343283582	HK2871
PTS1	Heparin and heparan sulfate chain biosynthesis	0.0740485361655914	0.0782037965994285	279	1.05611536228812	105.611536228812	0.0968974077865991	1.23903713118843	1.01746105020626	0.96339953620397	768.458781362007	279	13.0130597014925	HK2871
PTS2	Heparin and heparan sulfate chain biosynthesis	0.0614105656338028	0.0791739338028628	71	1.28925589571971	128.925589571971	0.0968974077865991	1.22385491199498	1.01746105020626	0.789184717777284	3019.71830985915	71	3.3115671641791	HK2871
PTS3	Heparin and heparan sulfate chain biosynthesis	0.0920770664	0.0985660825903102	280	1.07047375034866	107.047375034866	0.0968974077865991	0.983070496870136	1.01746105020626	0.950477346945568	765.714285714286	280	13.0597014925373	HK2871
VSMC/Pericyte	Heparin and heparan sulfate chain biosynthesis	0.10276499728972	0.108230229835889	107	1.05318184878419	105.318184878419	0.0968974077865991	0.89528967954264	1.01746105020626	0.966082971692723	2003.73831775701	107	4.99067164179105	HK2871
CD4T	HIF-1 receptor signaling pathway	0.0857262615384615	0.0682584636399951	26	0.796237493797284	79.6237493797284	0.0747982535395228	1.09580921618775	0.763828130627126	0.9592968637842	8246.15384615385	26	1.21268656716418	HK2871
CNT	HIF-1 receptor signaling pathway	0.107023677662921	0.074550410632786	89	0.696578666148886	69.6578666148886	0.0747982535395228	1.0033245008932	0.763828130627126	1.09654252670418	2408.98876404494	89	4.15111940298507	HK2871
CTAL	HIF-1 receptor signaling pathway	0.101859749053957	0.0792367127778011	278	0.777900137333227	77.7900137333227	0.0747982535395228	0.943984813570891	0.763828130627126	0.981910265815941	771.223021582734	278	12.9664179104478	HK2871
DCT	HIF-1 receptor signaling pathway	0.112820952567901	0.081325444210865	81	0.720836354948513	72.0836354948513	0.0747982535395228	0.919739870655755	0.763828130627126	1.05964151972008	2646.91358024691	81	3.77798507462687	HK2871
DedifferentiatedTubule	HIF-1 receptor signaling pathway	0.0754638653333333	0.0645914026163432	12	0.855924916263365	85.5924916263365	0.0747982535395228	1.15802181884493	0.763828130627126	0.892400859133417	17866.6666666667	12	0.559701492537313	HK2871
EndoG	HIF-1 receptor signaling pathway	0.0882084103703704	0.0867156264606704	27	0.983076626101388	98.3076626101388	0.0747982535395228	0.862569488250741	0.763828130627126	0.776977206401762	7940.74074074074	27	1.25932835820896	HK2871
EndoPeritubular	HIF-1 receptor signaling pathway	0.118331208535714	0.0680867868304065	28	0.575391628911292	57.5391628911292	0.0747982535395228	1.09857223437249	0.763828130627126	1.32749260199071	7657.14285714286	28	1.30597014925373	HK2871
Fib	HIF-1 receptor signaling pathway	0.0856460186153846	0.0649716078959782	65	0.758606283705374	75.8606283705374	0.0747982535395228	1.15124522790443	0.763828130627126	1.00688347438443	3298.46153846154	65	3.03171641791045	HK2871
GSStromal	HIF-1 receptor signaling pathway	0.0907746227272727	0.0762219760268867	143	0.839683754521254	83.9683754521254	0.0747982535395228	0.9813213647615	0.763828130627126	0.909661675022667	1499.3006993007	143	6.66977611940298	HK2871
IC	HIF-1 receptor signaling pathway	0.117378206830769	0.0782548421339426	65	0.666689705413263	66.6689705413263	0.0747982535395228	0.955829077151502	0.763828130627126	1.14570260261278	3298.46153846154	65	3.03171641791045	HK2871
iPT	HIF-1 receptor signaling pathway	0.0905652594820717	0.0792412867489418	251	0.874963393271438	87.4963393271438	0.0747982535395228	0.943930324812926	0.763828130627126	0.872982957345467	854.183266932271	251	11.7070895522388	HK2871
Mac	HIF-1 receptor signaling pathway	0.128929539666667	0.0631185778172792	30	0.489558699895039	48.9558699895039	0.0747982535395228	1.18504339175789	0.763828130627126	1.56023808950978	7146.66666666667	30	1.39925373134328	HK2871
Mes	HIF-1 receptor signaling pathway	0.112433750961538	0.0716495467426816	52	0.637260129898109	63.7260129898109	0.0747982535395228	1.04394594160029	0.763828130627126	1.19861277175657	4123.07692307692	52	2.42537313432836	HK2871
Mono	HIF-1 receptor signaling pathway	0.0842948006666667	0.0720905312724564	30	0.855219191484057	85.5219191484057	0.0747982535395228	1.03756002652877	0.763828130627126	0.893137266133678	7146.66666666667	30	1.39925373134328	HK2871
MTAL	HIF-1 receptor signaling pathway	0.0831559303448276	0.0724049250190538	29	0.870712704659885	87.0712704659885	0.0747982535395228	1.03305477520817	0.763828130627126	0.877244728989558	7393.10344827586	29	1.35261194029851	HK2871
MyoFib	HIF-1 receptor signaling pathway	0.107528229	0.0842050826730139	10	0.783097456882823	78.3097456882823	0.0747982535395228	0.888286682526995	0.763828130627126	0.975393450602686	21440	10	0.466417910447761	HK2871
PC	HIF-1 receptor signaling pathway	0.10843574522449	0.0652852000586177	49	0.602063460932191	60.2063460932191	0.0747982535395228	1.14571531483956	0.763828130627126	1.26868375211555	4375.51020408163	49	2.28544776119403	HK2871
PEC	HIF-1 receptor signaling pathway	0.101029061690141	0.0668208338619828	71	0.661402102960476	66.1402102960476	0.0747982535395228	1.11938521590463	0.763828130627126	1.15486196250085	3019.71830985915	71	3.3115671641791	HK2871
PlasmaCells	HIF-1 receptor signaling pathway	0.0942416039666667	0.069315127807926	30	0.735504542478318	73.5504542478318	0.0747982535395228	1.0791043153926	0.763828130627126	1.0385090594456	7146.66666666667	30	1.39925373134328	HK2871
Podo	HIF-1 receptor signaling pathway	0.102325098195122	0.0901041298935517	41	0.880567245796664	88.0567245796664	0.0747982535395228	0.830131245125933	0.763828130627126	0.86742737056507	5229.26829268293	41	1.91231343283582	HK2871
PTS1	HIF-1 receptor signaling pathway	0.0937466419426523	0.0740065158390998	279	0.78943111246984	78.943111246984	0.0747982535395228	1.01069821611579	0.763828130627126	0.967567807452366	768.458781362007	279	13.0130597014925	HK2871
PTS2	HIF-1 receptor signaling pathway	0.0843601130985916	0.0702295383625323	71	0.832496967855592	83.2496967855592	0.0747982535395228	1.06505403970344	0.763828130627126	0.917514609806509	3019.71830985915	71	3.3115671641791	HK2871
PTS3	HIF-1 receptor signaling pathway	0.0890062826928571	0.0669104576397123	280	0.751749827263396	75.1749827263396	0.0747982535395228	1.11788584592088	0.763828130627126	1.01606691870845	765.714285714286	280	13.0597014925373	HK2871
VSMC/Pericyte	HIF-1 receptor signaling pathway	0.12081649464486	0.0746235401356937	107	0.617660199089948	61.7660199089948	0.0747982535395228	1.00234126394314	0.763828130627126	1.23664780692125	2003.73831775701	107	4.99067164179105	HK2871
CD4T	Hippo signaling	0.0809798710769231	0.0480449082656193	26	0.593294452395229	59.3294452395229	0.0564541800626795	1.17502940687427	0.583799458930388	0.98399615329874	8246.15384615385	26	1.21268656716418	HK2871
CNT	Hippo signaling	0.100741658168539	0.0486284119533932	89	0.48270410510852	48.270410510852	0.0564541800626795	1.16092995421662	0.583799458930388	1.20943545487176	2408.98876404494	89	4.15111940298507	HK2871
CTAL	Hippo signaling	0.0828193927158273	0.0478210802487625	278	0.57741404133266	57.741404133266	0.0564541800626795	1.18052916766012	0.583799458930388	1.01105864620644	771.223021582734	278	12.9664179104478	HK2871
DCT	Hippo signaling	0.0962221988395062	0.050239988083233	81	0.52212471435028	52.212471435028	0.0564541800626795	1.12369015631834	0.583799458930388	1.11812263025483	2646.91358024691	81	3.77798507462687	HK2871
DedifferentiatedTubule	Hippo signaling	0.0984524133333333	0.0474670148509867	12	0.482131552126367	48.2131552126367	0.0564541800626795	1.18933495691495	0.583799458930388	1.2108717140698	17866.6666666667	12	0.559701492537313	HK2871
EndoG	Hippo signaling	0.132629514444444	0.0611102193909127	27	0.460758826169951	46.0758826169951	0.0564541800626795	0.92380915377755	0.583799458930388	1.26703912279491	7940.74074074074	27	1.25932835820896	HK2871
EndoPeritubular	Hippo signaling	0.0891347957142857	0.0552734276877253	28	0.620110555533215	62.0110555533215	0.0564541800626795	1.02136202555819	0.583799458930388	0.941444156563979	7657.14285714286	28	1.30597014925373	HK2871
Fib	Hippo signaling	0.0977016726153846	0.0561964309150739	65	0.575183918665328	57.5183918665328	0.0564541800626795	1.00458657504415	0.583799458930388	1.01497875720352	3298.46153846154	65	3.03171641791045	HK2871
GSStromal	Hippo signaling	0.0975279581818182	0.0652555444558942	143	0.669095771842577	66.9095771842577	0.0564541800626795	0.865124650072249	0.583799458930388	0.872520024035876	1499.3006993007	143	6.66977611940298	HK2871
IC	Hippo signaling	0.0920264557846154	0.0510818975947606	65	0.555078397393854	55.5078397393854	0.0564541800626795	1.10516998625497	0.583799458930388	1.05174235147933	3298.46153846154	65	3.03171641791045	HK2871
iPT	Hippo signaling	0.0979416033426295	0.0579577574112518	251	0.591758307330317	59.1758307330317	0.0564541800626795	0.974057358052982	0.583799458930388	0.986550508372523	854.183266932271	251	11.7070895522388	HK2871
Mac	Hippo signaling	0.121456487933333	0.0700657407262409	30	0.576879357525137	57.6879357525137	0.0564541800626795	0.805731581191097	0.583799458930388	1.01199575147729	7146.66666666667	30	1.39925373134328	HK2871
Mes	Hippo signaling	0.127510619615385	0.0618623933443535	52	0.485154832836288	48.5154832836288	0.0564541800626795	0.912576720858997	0.583799458930388	1.20332607122021	4123.07692307692	52	2.42537313432836	HK2871
Mono	Hippo signaling	0.075895105	0.05244018959699	30	0.690956150557931	69.0956150557931	0.0564541800626795	1.07654416386626	0.583799458930388	0.844915351660136	7146.66666666667	30	1.39925373134328	HK2871
MTAL	Hippo signaling	0.0789242924137931	0.0517231086824424	29	0.655350933160892	65.5350933160892	0.0564541800626795	1.0914692001458	0.583799458930388	0.890819604260886	7393.10344827586	29	1.35261194029851	HK2871
MyoFib	Hippo signaling	0.108559516	0.0435994243781623	10	0.401617711506399	40.1617711506399	0.0564541800626795	1.29483773852197	0.583799458930388	1.45361980362035	21440	10	0.466417910447761	HK2871
PC	Hippo signaling	0.118733430959184	0.0605363284326369	49	0.509850746698688	50.9850746698688	0.0564541800626795	0.932566964735896	0.583799458930388	1.1450399214094	4375.51020408163	49	2.28544776119403	HK2871
PEC	Hippo signaling	0.107311579295775	0.0630064321102484	71	0.587135447299574	58.7135447299574	0.0564541800626795	0.896006616656157	0.583799458930388	0.994318196279019	3019.71830985915	71	3.3115671641791	HK2871
PlasmaCells	Hippo signaling	0.105026245766667	0.0570219102047743	30	0.542930100838394	54.2930100838394	0.0564541800626795	0.990043649185796	0.583799458930388	1.07527554289011	7146.66666666667	30	1.39925373134328	HK2871
Podo	Hippo signaling	0.123000058536585	0.0691467548299486	41	0.562168470914845	56.2168470914845	0.0564541800626795	0.816440051330193	0.583799458930388	1.03847776802627	5229.26829268293	41	1.91231343283582	HK2871
PTS1	Hippo signaling	0.0876492802329749	0.0475489943377278	279	0.542491555108506	54.2491555108506	0.0564541800626795	1.18728441787224	0.583799458930388	1.07614478683197	768.458781362007	279	13.0130597014925	HK2871
PTS2	Hippo signaling	0.0919302647746479	0.0434273610440323	71	0.472394604219703	47.2394604219703	0.0564541800626795	1.29996800877306	0.583799458930388	1.23583007450879	3019.71830985915	71	3.3115671641791	HK2871
PTS3	Hippo signaling	0.087463899725	0.0536278883991061	280	0.613143120392762	61.3143120392762	0.0564541800626795	1.05270190096876	0.583799458930388	0.952142231582771	765.714285714286	280	13.0597014925373	HK2871
VSMC/Pericyte	Hippo signaling	0.133556584672897	0.0653035781162115	107	0.488958131687413	48.8958131687413	0.0564541800626795	0.864488312757013	0.583799458930388	1.19396615189868	2003.73831775701	107	4.99067164179105	HK2871
CD4T	Histone acetylation and deactylation	0.106984115384615	0.0382661796607933	26	0.357680946589349	35.7680946589349	0.0401059182423495	1.04807740406449	0.420412127029272	1.17538306425907	8246.15384615385	26	1.21268656716418	HK2871
CNT	Histone acetylation and deactylation	0.10027993741573	0.0413157285268753	89	0.412003932108501	41.2003932108501	0.0401059182423495	0.970717924440355	0.420412127029272	1.02040804532554	2408.98876404494	89	4.15111940298507	HK2871
CTAL	Histone acetylation and deactylation	0.0844777599280575	0.0429893754729276	278	0.508883941874618	50.8883941874618	0.0401059182423495	0.932926282392869	0.420412127029272	0.82614539865527	771.223021582734	278	12.9664179104478	HK2871
DCT	Histone acetylation and deactylation	0.107693309012346	0.039297014301621	81	0.364897454280248	36.4897454280248	0.0401059182423495	1.02058436130846	0.420412127029272	1.15213773650059	2646.91358024691	81	3.77798507462687	HK2871
DedifferentiatedTubule	Histone acetylation and deactylation	0.0888417816666667	0.0289481788440657	12	0.325839692777425	32.5839692777425	0.0401059182423495	1.38543838831406	0.420412127029272	1.2902422152615	17866.6666666667	12	0.559701492537313	HK2871
EndoG	Histone acetylation and deactylation	0.0872639833333333	0.03767184192465	27	0.431699774473394	43.1699774473394	0.0401059182423495	1.06461261763012	0.420412127029272	0.973853015193508	7940.74074074074	27	1.25932835820896	HK2871
EndoPeritubular	Histone acetylation and deactylation	0.1042326425	0.030370318750882	28	0.291370515247966	29.1370515247966	0.0401059182423495	1.32056296713003	0.420412127029272	1.44287807114418	7657.14285714286	28	1.30597014925373	HK2871
Fib	Histone acetylation and deactylation	0.097562936	0.0427522318740139	65	0.438201571486265	43.8201571486265	0.0401059182423495	0.938101158333376	0.420412127029272	0.959403512870444	3298.46153846154	65	3.03171641791045	HK2871
GSStromal	Histone acetylation and deactylation	0.0894778753846154	0.0454765227153837	143	0.508243211183832	50.8243211183832	0.0401059182423495	0.881903801074539	0.420412127029272	0.827186901424657	1499.3006993007	143	6.66977611940298	HK2871
IC	Histone acetylation and deactylation	0.105429495230769	0.0379660065019582	65	0.360108017389785	36.0108017389786	0.0401059182423495	1.05636388805552	0.420412127029272	1.16746116922527	3298.46153846154	65	3.03171641791045	HK2871
iPT	Histone acetylation and deactylation	0.096292159123506	0.0370023273958742	251	0.384271447776079	38.4271447776079	0.0401059182423495	1.0838755576986	0.420412127029272	1.09404986881631	854.183266932271	251	11.7070895522388	HK2871
Mac	Histone acetylation and deactylation	0.088047654	0.0356117689424977	30	0.404460168155051	40.4460168155051	0.0401059182423495	1.12619842915157	0.420412127029272	1.03944012323138	7146.66666666667	30	1.39925373134328	HK2871
Mes	Histone acetylation and deactylation	0.0988930580769231	0.0385189277444797	52	0.389500825371566	38.9500825371566	0.0401059182423495	1.04120027713121	0.420412127029272	1.07936132517362	4123.07692307692	52	2.42537313432836	HK2871
Mono	Histone acetylation and deactylation	0.0835116723333333	0.0361385778412921	30	0.432736847815075	43.2736847815075	0.0401059182423495	1.10978130956012	0.420412127029272	0.971519132590552	7146.66666666667	30	1.39925373134328	HK2871
MTAL	Histone acetylation and deactylation	0.0997556337931034	0.0404795402003904	29	0.405787008324225	40.5787008324225	0.0401059182423495	0.990770103706926	0.420412127029272	1.03604136752787	7393.10344827586	29	1.35261194029851	HK2871
MyoFib	Histone acetylation and deactylation	0.107706439	0.0343513672205933	10	0.318935130894016	31.8935130894016	0.0401059182423495	1.16752029067147	0.420412127029272	1.31817440697362	21440	10	0.466417910447761	HK2871
PC	Histone acetylation and deactylation	0.115867935918367	0.0458458369827979	49	0.395673200005028	39.5673200005028	0.0401059182423495	0.874799564841578	0.420412127029272	1.06252363572749	4375.51020408163	49	2.28544776119403	HK2871
PEC	Histone acetylation and deactylation	0.10563493915493	0.0400562387032483	71	0.37919498059728	37.919498059728	0.0401059182423495	1.00124024473364	0.420412127029272	1.10869644520893	3019.71830985915	71	3.3115671641791	HK2871
PlasmaCells	Histone acetylation and deactylation	0.0955804543333333	0.0321377182839402	30	0.33623734588937	33.623734588937	0.0401059182423495	1.24793919369165	0.420412127029272	1.25034334278738	7146.66666666667	30	1.39925373134328	HK2871
Podo	Histone acetylation and deactylation	0.0983715217073171	0.035386874434749	41	0.359726817483162	35.9726817483162	0.0401059182423495	1.13335576772405	0.420412127029272	1.16869831938218	5229.26829268293	41	1.91231343283582	HK2871
PTS1	Histone acetylation and deactylation	0.09482410609319	0.0385707793166984	279	0.406761327955914	40.6761327955914	0.0401059182423495	1.03980056801669	0.420412127029272	1.03355972688445	768.458781362007	279	13.0130597014925	HK2871
PTS2	Histone acetylation and deactylation	0.0971080252112676	0.03682446503484	71	0.379211346896665	37.9211346896665	0.0401059182423495	1.08911068237936	0.420412127029272	1.10864859522211	3019.71830985915	71	3.3115671641791	HK2871
PTS3	Histone acetylation and deactylation	0.0953986766785714	0.0370619702957779	280	0.388495643609937	38.8495643609937	0.0401059182423495	1.08213130392904	0.420412127029272	1.08215403169715	765.714285714286	280	13.0597014925373	HK2871
VSMC/Pericyte	Histone acetylation and deactylation	0.090807423364486	0.0444759928077233	107	0.489783667015901	48.9783667015901	0.0401059182423495	0.901743068799693	0.420412127029272	0.858362896400184	2003.73831775701	107	4.99067164179105	HK2871
CD4T	Histone methylation and demethylation	0.119423994615385	0.0404400434428912	26	0.338625780967484	33.8625780967484	0.0356352710931309	0.88118775498979	0.381569374721734	1.1268172601376	8246.15384615385	26	1.21268656716418	HK2871
CNT	Histone methylation and demethylation	0.0913310491876404	0.0316777466267712	89	0.346845316116855	34.6845316116855	0.0356352710931309	1.12493074437988	0.381569374721734	1.10011396144436	2408.98876404494	89	4.15111940298507	HK2871
CTAL	Histone methylation and demethylation	0.0816399306115108	0.0383395220075932	278	0.469617278216887	46.9617278216887	0.0356352710931309	0.929465711285428	0.381569374721734	0.812511362807038	771.223021582734	278	12.9664179104478	HK2871
DCT	Histone methylation and demethylation	0.0950571112345679	0.0334436272763303	81	0.351826673901367	35.1826673901367	0.0356352710931309	1.06553247943747	0.381569374721734	1.08453793594031	2646.91358024691	81	3.77798507462687	HK2871
DedifferentiatedTubule	Histone methylation and demethylation	0.109069794166667	0.0343727656152517	12	0.315144682153957	31.5144682153957	0.0356352710931309	1.03672981953245	0.381569374721734	1.21077522905916	17866.6666666667	12	0.559701492537313	HK2871
EndoG	Histone methylation and demethylation	0.0954205581481481	0.0286248250534806	27	0.299985931847498	29.9985931847498	0.0356352710931309	1.24490790866154	0.381569374721734	1.27195756271568	7940.74074074074	27	1.25932835820896	HK2871
EndoPeritubular	Histone methylation and demethylation	0.101864423928571	0.0314695929331474	28	0.308936051660335	30.8936051660335	0.0356352710931309	1.13237152983939	0.381569374721734	1.23510795412527	7657.14285714286	28	1.30597014925373	HK2871
Fib	Histone methylation and demethylation	0.0919452764615385	0.0368266216458038	65	0.400527607975693	40.0527607975693	0.0356352710931309	0.96764974631311	0.381569374721734	0.952666850233433	3298.46153846154	65	3.03171641791045	HK2871
GSStromal	Histone methylation and demethylation	0.0906058795104895	0.0390404947878517	143	0.43088257626076	43.088257626076	0.0356352710931309	0.912777137860956	0.381569374721734	0.885553038679423	1499.3006993007	143	6.66977611940298	HK2871
IC	Histone methylation and demethylation	0.109407351384615	0.0321939918278805	65	0.294258031297224	29.4258031297224	0.0356352710931309	1.10689197175823	0.381569374721734	1.29671694274444	3298.46153846154	65	3.03171641791045	HK2871
iPT	Histone methylation and demethylation	0.101561921952191	0.0323843760804304	251	0.318863363925654	31.8863363925654	0.0356352710931309	1.10038467329513	0.381569374721734	1.19665479917192	854.183266932271	251	11.7070895522388	HK2871
Mac	Histone methylation and demethylation	0.101276611	0.0385946012120732	30	0.381081089019391	38.1081089019391	0.0356352710931309	0.923322692138181	0.381569374721734	1.00128131706457	7146.66666666667	30	1.39925373134328	HK2871
Mes	Histone methylation and demethylation	0.108392151346154	0.0376863105519503	52	0.347684865406886	34.7684865406886	0.0356352710931309	0.94557600813717	0.381569374721734	1.09745753320379	4123.07692307692	52	2.42537313432836	HK2871
Mono	Histone methylation and demethylation	0.103788286666667	0.0387170183226461	30	0.373038418554805	37.3038418554805	0.0356352710931309	0.920403291290832	0.381569374721734	1.02286884069469	7146.66666666667	30	1.39925373134328	HK2871
MTAL	Histone methylation and demethylation	0.0937010524137931	0.0320737320655046	29	0.342298525355551	34.2298525355551	0.0356352710931309	1.11104223918665	0.381569374721734	1.11472690197947	7393.10344827586	29	1.35261194029851	HK2871
MyoFib	Histone methylation and demethylation	0.077918588	0.040586638887984	10	0.520885194787976	52.0885194787976	0.0356352710931309	0.878004980690357	0.381569374721734	0.73254025750732	21440	10	0.466417910447761	HK2871
PC	Histone methylation and demethylation	0.103975815306122	0.030759954359905	49	0.295837587513428	29.5837587513428	0.0356352710931309	1.1584955776001	0.381569374721734	1.28979342323908	4375.51020408163	49	2.28544776119403	HK2871
PEC	Histone methylation and demethylation	0.109652776619718	0.0413510147317982	71	0.377108688047232	37.7108688047232	0.0356352710931309	0.861775009011521	0.381569374721734	1.01182864997781	3019.71830985915	71	3.3115671641791	HK2871
PlasmaCells	Histone methylation and demethylation	0.0971089106666667	0.0305801784220281	30	0.314905997936655	31.4905997936655	0.0356352710931309	1.16530618629293	0.381569374721734	1.21169294082004	7146.66666666667	30	1.39925373134328	HK2871
Podo	Histone methylation and demethylation	0.0961903997560976	0.0312530124320817	41	0.324907813163554	32.4907813163554	0.0356352710931309	1.14021876036982	0.381569374721734	1.1743927331463	5229.26829268293	41	1.91231343283582	HK2871
PTS1	Histone methylation and demethylation	0.0872548901792115	0.0310516600995312	279	0.355873006495736	35.5873006495736	0.0356352710931309	1.14761242970288	0.381569374721734	1.07220656739051	768.458781362007	279	13.0130597014925	HK2871
PTS2	Histone methylation and demethylation	0.0854803069014085	0.0343145964961921	71	0.40143277136066	40.143277136066	0.0356352710931309	1.03848725416559	0.381569374721734	0.950518746709198	3019.71830985915	71	3.3115671641791	HK2871
PTS3	Histone methylation and demethylation	0.0890963390714286	0.0336588565020555	280	0.377780466098289	37.7780466098289	0.0356352710931309	1.05871900582703	0.381569374721734	1.01002939263265	765.714285714286	280	13.0597014925373	HK2871
VSMC/Pericyte	Histone methylation and demethylation	0.0929505918691589	0.0365265231476285	107	0.392967085126738	39.2967085126738	0.0356352710931309	0.975599866133018	0.381569374721734	0.970995763165946	2003.73831775701	107	4.99067164179105	HK2871
CD4T	Histone ubiquitination and deubiquitination	0.0926969696153846	0.0703400814193953	26	0.758817485741424	75.8817485741424	0.0547603774572262	0.7785088722136	0.55554976254338	0.73212567314598	8246.15384615385	26	1.21268656716418	HK2871
CNT	Histone ubiquitination and deubiquitination	0.112273496874157	0.0563698265851887	89	0.502075985469405	50.2075985469405	0.0547603774572262	0.971448393130495	0.55554976254338	1.1065053470422	2408.98876404494	89	4.15111940298507	HK2871
CTAL	Histone ubiquitination and deubiquitination	0.0938870022122302	0.0563167891467977	278	0.599835843299101	59.9835843299101	0.0547603774572262	0.972363273667566	0.55554976254338	0.92616966583366	771.223021582734	278	12.9664179104478	HK2871
DCT	Histone ubiquitination and deubiquitination	0.106510548888889	0.0509270587951849	81	0.478140985343261	47.8140985343261	0.0547603774572262	1.07527076475117	0.55554976254338	1.16189529777404	2646.91358024691	81	3.77798507462687	HK2871
DedifferentiatedTubule	Histone ubiquitination and deubiquitination	0.114377355	0.0543383374403432	12	0.475079507130964	47.5079507130964	0.0547603774572262	1.00776689234091	0.55554976254338	1.16938271216618	17866.6666666667	12	0.559701492537313	HK2871
EndoG	Histone ubiquitination and deubiquitination	0.120562147407407	0.0558115731773059	27	0.462927829152758	46.2927829152758	0.0547603774572262	0.981165273432803	0.55554976254338	1.20007855989159	7940.74074074074	27	1.25932835820896	HK2871
EndoPeritubular	Histone ubiquitination and deubiquitination	0.1078713825	0.0725039869217548	28	0.672133658078914	67.2133658078914	0.0547603774572262	0.755274017087127	0.55554976254338	0.82654655940196	7657.14285714286	28	1.30597014925373	HK2871
Fib	Histone ubiquitination and deubiquitination	0.0854865165076923	0.0565058672639835	65	0.660991575892544	66.0991575892544	0.0547603774572262	0.969109582928747	0.55554976254338	0.840479338625784	3298.46153846154	65	3.03171641791045	HK2871
GSStromal	Histone ubiquitination and deubiquitination	0.0929955155944056	0.0506429316656648	143	0.544573911354403	54.4573911354403	0.0547603774572262	1.08130346439547	0.55554976254338	1.02015493390361	1499.3006993007	143	6.66977611940298	HK2871
IC	Histone ubiquitination and deubiquitination	0.1099383766	0.0628730021480129	65	0.571893128609404	57.1893128609404	0.0547603774572262	0.870968071928739	0.55554976254338	0.97142234230762	3298.46153846154	65	3.03171641791045	HK2871
iPT	Histone ubiquitination and deubiquitination	0.09645824802749	0.0535520208440133	251	0.555183428468982	55.5183428468982	0.0547603774572262	1.02256416460422	0.55554976254338	1.00065984331594	854.183266932271	251	11.7070895522388	HK2871
Mac	Histone ubiquitination and deubiquitination	0.110613522333333	0.0611920974903371	30	0.553206300635965	55.3206300635965	0.0547603774572262	0.894892963358112	0.55554976254338	1.00423614464391	7146.66666666667	30	1.39925373134328	HK2871
Mes	Histone ubiquitination and deubiquitination	0.0919740275192308	0.0549357717456911	52	0.597296576299267	59.7296576299267	0.0547603774572262	0.99680728452716	0.55554976254338	0.930107060022775	4123.07692307692	52	2.42537313432836	HK2871
Mono	Histone ubiquitination and deubiquitination	0.105780900333333	0.0563335528518404	30	0.532549379654777	53.2549379654777	0.0547603774572262	0.972073918384809	0.55554976254338	1.0431892022924	7146.66666666667	30	1.39925373134328	HK2871
MTAL	Histone ubiquitination and deubiquitination	0.0905458765517241	0.0504312671124939	29	0.556969229666523	55.6969229666523	0.0547603774572262	1.0858417920588	0.55554976254338	0.99745144426741	7393.10344827586	29	1.35261194029851	HK2871
MyoFib	Histone ubiquitination and deubiquitination	0.078636181	0.0436258334804395	10	0.554780673802552	55.4780673802552	0.0547603774572262	1.25522822347404	0.55554976254338	1.0013862933176	21440	10	0.466417910447761	HK2871
PC	Histone ubiquitination and deubiquitination	0.117537142857143	0.0598838948192038	49	0.509489114364367	50.9489114364367	0.0547603774572262	0.914442482783626	0.55554976254338	1.09040555898133	4375.51020408163	49	2.28544776119403	HK2871
PEC	Histone ubiquitination and deubiquitination	0.10421654943662	0.0516583209804432	71	0.495682511651949	49.5682511651949	0.0547603774572262	1.06004950253721	0.55554976254338	1.12077741192021	3019.71830985915	71	3.3115671641791	HK2871
PlasmaCells	Histone ubiquitination and deubiquitination	0.120317833	0.0578407571515964	30	0.48073303607119	48.073303607119	0.0547603774572262	0.946743786802502	0.55554976254338	1.15563050770056	7146.66666666667	30	1.39925373134328	HK2871
Podo	Histone ubiquitination and deubiquitination	0.110778793414634	0.0475478035507702	41	0.429213950478802	42.9213950478802	0.0547603774572262	1.15169100079996	0.55554976254338	1.29434227830584	5229.26829268293	41	1.91231343283582	HK2871
PTS1	Histone ubiquitination and deubiquitination	0.0923993065913978	0.0546516250801966	279	0.5914722425556	59.14722425556	0.0547603774572262	1.00198992027904	0.55554976254338	0.939265991829121	768.458781362007	279	13.0130597014925	HK2871
PTS2	Histone ubiquitination and deubiquitination	0.0885727800887324	0.04500211597334	71	0.508080653314221	50.8080653314221	0.0547603774572262	1.21684005902449	0.55554976254338	1.0934282951329	3019.71830985915	71	3.3115671641791	HK2871
PTS3	Histone ubiquitination and deubiquitination	0.0971097792714286	0.0473698195198658	280	0.487796593455988	48.7796593455988	0.0547603774572262	1.15601828363017	0.55554976254338	1.13889635556363	765.714285714286	280	13.0597014925373	HK2871
VSMC/Pericyte	Histone ubiquitination and deubiquitination	0.103619624859813	0.062037526518726	107	0.598704411472793	59.8704411472793	0.0547603774572262	0.88269762722885	0.55554976254338	0.92791994162319	2003.73831775701	107	4.99067164179105	HK2871
CD4T	Immunglobulin dynamics	0.0858705434615385	0.139839148098195	26	1.62848798273682	162.848798273682	0.111337106681871	0.796179812277536	1.95972558067868	1.20340192955258	8246.15384615385	26	1.21268656716418	HK2871
CNT	Immunglobulin dynamics	0.0217944347191011	0.0656336673621953	89	3.01148748330107	301.148748330107	0.111337106681871	1.69634139240559	1.95972558067868	0.650750033511847	2408.98876404494	89	4.15111940298507	HK2871
CTAL	Immunglobulin dynamics	0.0669321868021583	0.0950206378372577	278	1.41965536130061	141.965536130061	0.111337106681871	1.17171500019353	1.95972558067868	1.38042347044235	771.223021582734	278	12.9664179104478	HK2871
DCT	Immunglobulin dynamics	0.014881962345679	0.0575650475782604	81	3.86810867015629	386.810867015629	0.111337106681871	1.93410952245817	1.95972558067868	0.506636640226422	2646.91358024691	81	3.77798507462687	HK2871
DedifferentiatedTubule	Immunglobulin dynamics	0.0297850275	0.064241695189887	12	2.15684525353844	215.684525353844	0.111337106681871	1.73309727199413	1.95972558067868	0.908607410505516	17866.6666666667	12	0.559701492537313	HK2871
EndoG	Immunglobulin dynamics	0.0141126370740741	0.0507263772295785	27	3.5943939437631	359.43939437631	0.111337106681871	2.19485626142745	1.95972558067868	0.545217249789535	7940.74074074074	27	1.25932835820896	HK2871
EndoPeritubular	Immunglobulin dynamics	0.027355975	0.0552292887213977	28	2.01891136109745	201.891136109745	0.111337106681871	2.0159069446559	1.95972558067868	0.970684309594159	7657.14285714286	28	1.30597014925373	HK2871
Fib	Immunglobulin dynamics	0.309554718461538	0.17085741733332	65	0.551945769660585	55.1945769660585	0.111337106681871	0.65163753742495	1.95972558067868	3.55057632180748	3298.46153846154	65	3.03171641791045	HK2871
GSStromal	Immunglobulin dynamics	0.0839682452657343	0.125522655462389	143	1.49488244115555	149.488244115555	0.111337106681871	0.886988139883896	1.95972558067868	1.31095631785186	1499.3006993007	143	6.66977611940298	HK2871
IC	Immunglobulin dynamics	0.0200131491384615	0.0476838809321241	65	2.38262757161413	238.262757161413	0.111337106681871	2.3349002745887	1.95972558067868	0.822506045017788	3298.46153846154	65	3.03171641791045	HK2871
iPT	Immunglobulin dynamics	0.0304088996454183	0.0703870467082652	251	2.3146857508496	231.46857508496	0.111337106681871	1.58178403397621	1.95972558067868	0.846648656284926	854.183266932271	251	11.7070895522388	HK2871
Mac	Immunglobulin dynamics	0.245402748333333	0.17790607553442	30	0.72495551391612	72.495551391612	0.111337106681871	0.625819586809618	1.95972558067868	2.70323563730481	7146.66666666667	30	1.39925373134328	HK2871
Mes	Immunglobulin dynamics	0.0716275171153846	0.0975788213992089	52	1.36230914219767	136.230914219767	0.111337106681871	1.14099663313595	1.95972558067868	1.43853220974297	4123.07692307692	52	2.42537313432836	HK2871
Mono	Immunglobulin dynamics	0.09806268	0.132885353917304	30	1.35510628423886	135.510628423886	0.111337106681871	0.837843324337741	1.95972558067868	1.44617850531143	7146.66666666667	30	1.39925373134328	HK2871
MTAL	Immunglobulin dynamics	0.0142325113793103	0.0410138587267068	29	2.88170215597566	288.170215597566	0.111337106681871	2.71462159714742	1.95972558067868	0.680058338650605	7393.10344827586	29	1.35261194029851	HK2871
MyoFib	Immunglobulin dynamics	0.33383062	0.149168025793002	10	0.446837458448246	44.6837458448246	0.111337106681871	0.746387210596806	1.95972558067868	4.38576834512557	21440	10	0.466417910447761	HK2871
PC	Immunglobulin dynamics	0.0103356953061224	0.0376306023210077	49	3.64083897662084	364.083897662084	0.111337106681871	2.95868521402104	1.95972558067868	0.538262085542039	4375.51020408163	49	2.28544776119403	HK2871
PEC	Immunglobulin dynamics	0.0439826226760563	0.0825220708934618	71	1.87624261293508	187.624261293508	0.111337106681871	1.3491797464173	1.95972558067868	1.04449476158789	3019.71830985915	71	3.3115671641791	HK2871
PlasmaCells	Immunglobulin dynamics	0.33569024	0.206381990452067	30	0.614798900474636	61.4798900474636	0.111337106681871	0.539471038330401	1.95972558067868	3.18758797253172	7146.66666666667	30	1.39925373134328	HK2871
Podo	Immunglobulin dynamics	0.0582182073170732	0.0960277707043139	41	1.64944568253912	164.944568253912	0.111337106681871	1.15942613126673	1.95972558067868	1.1881116192089	5229.26829268293	41	1.91231343283582	HK2871
PTS1	Immunglobulin dynamics	0.0173881076910394	0.048025199689253	279	2.76195665121178	276.195665121178	0.111337106681871	2.31830596025166	1.95972558067868	0.70954248315913	768.458781362007	279	13.0130597014925	HK2871
PTS2	Immunglobulin dynamics	0.0133425245070423	0.0383253340330529	71	2.87241998415102	287.241998415102	0.111337106681871	2.9050524800606	1.95972558067868	0.682255934540122	3019.71830985915	71	3.3115671641791	HK2871
PTS3	Immunglobulin dynamics	0.0397896554428571	0.0756577035905154	280	1.9014415367122	190.14415367122	0.111337106681871	1.47158982361485	1.95972558067868	1.0306525564111	765.714285714286	280	13.0597014925373	HK2871
VSMC/Pericyte	Immunglobulin dynamics	0.0415760775327103	0.0761411930427115	107	1.83137028698311	183.137028698311	0.111337106681871	1.46224536591404	1.95972558067868	1.07008702423966	2003.73831775701	107	4.99067164179105	HK2871
CD4T	Immunoproteasome organization	0.100227214230769	0.113455971620093	26	1.13198767910345	113.198767910345	0.0974536386111437	0.858955568574804	1.02139316313271	0.902300600958546	8246.15384615385	26	1.21268656716418	HK2871
CNT	Immunoproteasome organization	0.0790985649348315	0.0765216244574322	89	0.967421147532545	96.7421147532545	0.0974536386111437	1.27354377670531	1.02139316313271	1.05578957596475	2408.98876404494	89	4.15111940298507	HK2871
CTAL	Immunoproteasome organization	0.0960630643776978	0.0946961934900185	278	0.985771108838408	98.5771108838408	0.0974536386111437	1.02911885915896	1.02139316313271	1.03613623281806	771.223021582734	278	12.9664179104478	HK2871
DCT	Immunoproteasome organization	0.089965594654321	0.101584868347355	81	1.12915241362745	112.915241362745	0.0974536386111437	0.959332233201449	1.02139316313271	0.904566248812633	2646.91358024691	81	3.77798507462687	HK2871
DedifferentiatedTubule	Immunoproteasome organization	0.150202965833333	0.0895125682277926	12	0.595944079607034	59.5944079607034	0.0974536386111437	1.08871458545511	1.02139316313271	1.71390772739318	17866.6666666667	12	0.559701492537313	HK2871
EndoG	Immunoproteasome organization	0.165507908518519	0.103631284741383	27	0.62614098425265	62.614098425265	0.0974536386111437	0.940388212443225	1.02139316313271	1.63125109012283	7940.74074074074	27	1.25932835820896	HK2871
EndoPeritubular	Immunoproteasome organization	0.0799650278571429	0.0829365595000675	28	1.03716039026752	103.716039026752	0.0974536386111437	1.17503835701147	1.02139316313271	0.984797696399936	7657.14285714286	28	1.30597014925373	HK2871
Fib	Immunoproteasome organization	0.102851106461538	0.0966594352427368	65	0.939799663495919	93.9799663495919	0.0974536386111437	1.00821651157399	1.02139316313271	1.08682009879986	3298.46153846154	65	3.03171641791045	HK2871
GSStromal	Immunoproteasome organization	0.0994811637762238	0.100558579054498	143	1.01083034453334	101.083034453334	0.0974536386111437	0.969123067643277	1.02139316313271	1.01044964534009	1499.3006993007	143	6.66977611940298	HK2871
IC	Immunoproteasome organization	0.111291818923077	0.0988739715744887	65	0.888420842890786	88.8420842890786	0.0974536386111437	0.985634915430953	1.02139316313271	1.14967267067852	3298.46153846154	65	3.03171641791045	HK2871
iPT	Immunoproteasome organization	0.106061054239044	0.101972715726922	251	0.961452971201777	96.1452971201777	0.0974536386111437	0.955683468037865	1.02139316313271	1.06234334255165	854.183266932271	251	11.7070895522388	HK2871
Mac	Immunoproteasome organization	0.099559525	0.0956004201230323	30	0.960233791021324	96.0233791021324	0.0974536386111437	1.01938504543941	1.02139316313271	1.0636921681816	7146.66666666667	30	1.39925373134328	HK2871
Mes	Immunoproteasome organization	0.0822545792307692	0.0921124610620353	52	1.11984599427114	111.984599427114	0.0974536386111437	1.05798539619424	1.02139316313271	0.912083597528508	4123.07692307692	52	2.42537313432836	HK2871
Mono	Immunoproteasome organization	0.111145662333333	0.0935889933812156	30	0.842039099110642	84.2039099110642	0.0974536386111437	1.04129380058813	1.02139316313271	1.21299968637027	7146.66666666667	30	1.39925373134328	HK2871
MTAL	Immunoproteasome organization	0.0868345431034483	0.108427052511813	29	1.24866267082952	124.866267082952	0.0974536386111437	0.898794501496996	1.02139316313271	0.81798966766114	7393.10344827586	29	1.35261194029851	HK2871
MyoFib	Immunoproteasome organization	0.102668736	0.0920386404881007	10	0.896462195542182	89.6462195542182	0.0974536386111437	1.05883396467316	1.02139316313271	1.13935999556007	21440	10	0.466417910447761	HK2871
PC	Immunoproteasome organization	0.128543136938776	0.112825052032961	49	0.877721321572376	87.7721321572376	0.0974536386111437	0.863758862550078	1.02139316313271	1.1636873094332	4375.51020408163	49	2.28544776119403	HK2871
PEC	Immunoproteasome organization	0.105824477464789	0.091894367791552	71	0.868365901661346	86.8365901661346	0.0974536386111437	1.06049631716496	1.02139316313271	1.17622440169357	3019.71830985915	71	3.3115671641791	HK2871
PlasmaCells	Immunoproteasome organization	0.127097635666667	0.144519013094475	30	1.13707082225746	113.707082225746	0.0974536386111437	0.674330916911508	1.02139316313271	0.898266970833809	7146.66666666667	30	1.39925373134328	HK2871
Podo	Immunoproteasome organization	0.183538247560976	0.14158244061493	41	0.771405647032198	77.1405647032199	0.0974536386111437	0.688317267225205	1.02139316313271	1.32406752149441	5229.26829268293	41	1.91231343283582	HK2871
PTS1	Immunoproteasome organization	0.0849929955835125	0.087595437118943	279	1.03061948243574	103.061948243574	0.0974536386111437	1.11254240878797	1.02139316313271	0.991047792652606	768.458781362007	279	13.0130597014925	HK2871
PTS2	Immunoproteasome organization	0.0647095452394366	0.0727924115802409	71	1.12490995433357	112.490995433357	0.0974536386111437	1.33878843268873	1.02139316313271	0.907977708969439	3019.71830985915	71	3.3115671641791	HK2871
PTS3	Immunoproteasome organization	0.0818726537892857	0.0891169395092011	280	1.08848236113807	108.848236113807	0.0974536386111437	1.09354786135897	1.02139316313271	0.938364460095424	765.714285714286	280	13.0597014925373	HK2871
VSMC/Pericyte	Immunoproteasome organization	0.0665804581869159	0.0861644590274414	107	1.29414037352441	129.414037352441	0.0974536386111437	1.13101898057651	1.02139316313271	0.789244493123335	2003.73831775701	107	4.99067164179105	HK2871
CD4T	Induction of aggrephagy	0.0790706284615385	0.0956286652284088	26	1.2094081846703	120.94081846703	0.0944301268693451	0.987466745915558	0.985717198244136	0.815040952044538	8246.15384615385	26	1.21268656716418	HK2871
CNT	Induction of aggrephagy	0.0795468940224719	0.0768726934907941	89	0.96638208738958	96.638208738958	0.0944301268693451	1.22839622993896	0.985717198244136	1.02000772893751	2408.98876404494	89	4.15111940298507	HK2871
CTAL	Induction of aggrephagy	0.0985082122374101	0.0995557744990029	278	1.01063426325379	101.063426325379	0.0944301268693451	0.948514813375199	0.985717198244136	0.975345121459239	771.223021582734	278	12.9664179104478	HK2871
DCT	Induction of aggrephagy	0.0811497658024691	0.0789508009014135	81	0.972902387587806	97.2902387587806	0.0944301268693451	1.19606293781948	0.985717198244136	1.01317173317675	2646.91358024691	81	3.77798507462687	HK2871
DedifferentiatedTubule	Induction of aggrephagy	0.085255	0.0965911448005442	12	1.13296750689747	113.296750689747	0.0944301268693451	0.977627163073163	0.985717198244136	0.870031304731263	17866.6666666667	12	0.559701492537313	HK2871
EndoG	Induction of aggrephagy	0.102296878518519	0.0855447007891646	27	0.836239600152401	83.6239600152401	0.0944301268693451	1.10386880774859	0.985717198244136	1.17874972443842	7940.74074074074	27	1.25932835820896	HK2871
EndoPeritubular	Induction of aggrephagy	0.0867756742857143	0.0897235707650969	28	1.03397146151439	103.397146151439	0.0944301268693451	1.05245618363284	0.985717198244136	0.95333114591037	7657.14285714286	28	1.30597014925373	HK2871
Fib	Induction of aggrephagy	0.0950920310769231	0.103315886704159	65	1.08648312097344	108.648312097344	0.0944301268693451	0.913994254724271	0.985717198244136	0.907254957961036	3298.46153846154	65	3.03171641791045	HK2871
GSStromal	Induction of aggrephagy	0.080257871048951	0.0923055367856559	143	1.15011195262527	115.011195262527	0.0944301268693451	1.02301693005288	0.985717198244136	0.857061954702862	1499.3006993007	143	6.66977611940298	HK2871
IC	Induction of aggrephagy	0.0904939886153846	0.0897379206448936	65	0.991645102817774	99.1645102817774	0.0944301268693451	1.05228788666744	0.985717198244136	0.994022151113545	3298.46153846154	65	3.03171641791045	HK2871
iPT	Induction of aggrephagy	0.110935454630677	0.0977008958279278	251	0.880700368995561	88.0700368995561	0.0944301268693451	0.966522630822718	0.985717198244136	1.11924240405207	854.183266932271	251	11.7070895522388	HK2871
Mac	Induction of aggrephagy	0.0896964213333333	0.0817506418937537	30	0.911414755221379	91.1414755221379	0.0944301268693451	1.15509951581873	0.985717198244136	1.0815242924224	7146.66666666667	30	1.39925373134328	HK2871
Mes	Induction of aggrephagy	0.0838390786538462	0.0795801034161118	52	0.949200595878221	94.9200595878221	0.0944301268693451	1.1866047267567	0.985717198244136	1.03847090122413	4123.07692307692	52	2.42537313432836	HK2871
Mono	Induction of aggrephagy	0.0820745353333333	0.10715235832935	30	1.30554937526198	130.554937526198	0.0944301268693451	0.88126970177454	0.985717198244136	0.755021002592368	7146.66666666667	30	1.39925373134328	HK2871
MTAL	Induction of aggrephagy	0.116515003448276	0.0941255090104238	29	0.807840245674529	80.7840245674529	0.0944301268693451	1.00323629441289	0.985717198244136	1.22018827796959	7393.10344827586	29	1.35261194029851	HK2871
MyoFib	Induction of aggrephagy	0.067456934	0.0494767208894787	10	0.733456413679856	73.3456413679856	0.0944301268693451	1.90857690590052	0.985717198244136	1.34393425411423	21440	10	0.466417910447761	HK2871
PC	Induction of aggrephagy	0.0868543295714286	0.0806599904607143	49	0.928681285765725	92.8681285765725	0.0944301268693451	1.1707182994937	0.985717198244136	1.06141602436985	4375.51020408163	49	2.28544776119403	HK2871
PEC	Induction of aggrephagy	0.0990659582535211	0.0958885329503483	71	0.967926163949866	96.7926163949866	0.0944301268693451	0.984790610137311	0.985717198244136	1.01838056967245	3019.71830985915	71	3.3115671641791	HK2871
PlasmaCells	Induction of aggrephagy	0.0844884895666667	0.102182333595901	30	1.20942313112691	120.942313112691	0.0944301268693451	0.924133590868912	0.985717198244136	0.815030879495146	7146.66666666667	30	1.39925373134328	HK2871
Podo	Induction of aggrephagy	0.099924479804878	0.0900786172498248	41	0.901466962106991	90.1466962106991	0.0944301268693451	1.04830790871769	0.985717198244136	1.09345903918678	5229.26829268293	41	1.91231343283582	HK2871
PTS1	Induction of aggrephagy	0.0975932872329749	0.0949132677654353	279	0.972538895414581	97.2538895414581	0.0944301268693451	0.994909659023813	0.985717198244136	1.01355041211379	768.458781362007	279	13.0130597014925	HK2871
PTS2	Induction of aggrephagy	0.099027641887324	0.0986295383205997	71	0.995979874314515	99.5979874314515	0.0944301268693451	0.957422375459122	0.985717198244136	0.989695900153161	3019.71830985915	71	3.3115671641791	HK2871
PTS3	Induction of aggrephagy	0.104847963628571	0.100580325152412	280	0.959296887336048	95.9296887336048	0.0944301268693451	0.938852869348483	0.985717198244136	1.02754132871363	765.714285714286	280	13.0597014925373	HK2871
VSMC/Pericyte	Induction of aggrephagy	0.0896634488785047	0.0910712068635625	107	1.01570046660781	101.570046660781	0.0944301268693451	1.03688234867486	0.985717198244136	0.97048020617357	2003.73831775701	107	4.99067164179105	HK2871
CD4T	Induction of canonical mitophagy	0.0901912926538462	0.0636459323917193	26	0.705677128234453	70.5677128234453	0.0625915391980892	0.983433455147759	0.625973119956628	0.887053150670706	8246.15384615385	26	1.21268656716418	HK2871
CNT	Induction of canonical mitophagy	0.113761931022472	0.0758621386954919	89	0.66684995598841	66.684995598841	0.0625915391980892	0.825069531051972	0.625973119956628	0.938701598965851	2408.98876404494	89	4.15111940298507	HK2871
CTAL	Induction of canonical mitophagy	0.0979356877697842	0.060689506747237	278	0.619687349211238	61.9687349211238	0.0625915391980892	1.03134038407618	0.625973119956628	1.01014345500742	771.223021582734	278	12.9664179104478	HK2871
DCT	Induction of canonical mitophagy	0.0983494385653086	0.0626592875910756	81	0.637108747188902	63.7108747188902	0.0625915391980892	0.998918781307751	0.625973119956628	0.98252162243666	2646.91358024691	81	3.77798507462687	HK2871
DedifferentiatedTubule	Induction of canonical mitophagy	0.08592314075	0.0524254530955275	12	0.610143584579426	61.0143584579426	0.0625915391980892	1.19391508327143	0.625973119956628	1.02594395118997	17866.6666666667	12	0.559701492537313	HK2871
EndoG	Induction of canonical mitophagy	0.08299143	0.0581111911596472	27	0.700207131744172	70.0207131744172	0.0625915391980892	1.07709957323252	0.625973119956628	0.893982782490901	7940.74074074074	27	1.25932835820896	HK2871
EndoPeritubular	Induction of canonical mitophagy	0.0847197321428571	0.0460130446909997	28	0.543120752712143	54.3120752712143	0.0625915391980892	1.36029988057565	0.625973119956628	1.15254870455741	7657.14285714286	28	1.30597014925373	HK2871
Fib	Induction of canonical mitophagy	0.0952492298461538	0.0531080997127624	65	0.557569859604559	55.7569859604559	0.0625915391980892	1.17856860886792	0.625973119956628	1.12268105811993	3298.46153846154	65	3.03171641791045	HK2871
GSStromal	Induction of canonical mitophagy	0.0873356694055944	0.0591275656048535	143	0.677015084527033	67.7015084527033	0.0625915391980892	1.05858474905571	0.625973119956628	0.92460734518779	1499.3006993007	143	6.66977611940298	HK2871
IC	Induction of canonical mitophagy	0.0885195913230769	0.0563466778492082	65	0.636544712950101	63.6544712950101	0.0625915391980892	1.11082927312224	0.625973119956628	0.983392222449734	3298.46153846154	65	3.03171641791045	HK2871
iPT	Induction of canonical mitophagy	0.101690926302789	0.0635896336707675	251	0.625322592513581	62.5322592513581	0.0625915391980892	0.984304132370916	0.625973119956628	1.0010403069565	854.183266932271	251	11.7070895522388	HK2871
Mac	Induction of canonical mitophagy	0.0942411576666667	0.0681173244970834	30	0.722798044756794	72.2798044756794	0.0625915391980892	0.91887841544289	0.625973119956628	0.866041523628158	7146.66666666667	30	1.39925373134328	HK2871
Mes	Induction of canonical mitophagy	0.101727607769231	0.0544291362892113	52	0.535047834926816	53.5047834926816	0.0625915391980892	1.14996385144726	0.625973119956628	1.16993860939975	4123.07692307692	52	2.42537313432836	HK2871
Mono	Induction of canonical mitophagy	0.0780154049866667	0.058723768663627	30	0.752720166916564	75.2720166916564	0.0625915391980892	1.06586379965865	0.625973119956628	0.831614652389159	7146.66666666667	30	1.39925373134328	HK2871
MTAL	Induction of canonical mitophagy	0.112023354827586	0.0619101728502506	29	0.552654158104226	55.2654158104226	0.0625915391980892	1.01100572517358	0.625973119956628	1.13266698671717	7393.10344827586	29	1.35261194029851	HK2871
MyoFib	Induction of canonical mitophagy	0.106237814	0.0494984349751153	10	0.465921060603857	46.5921060603857	0.0625915391980892	1.26451551911805	0.625973119956628	1.34351754596655	21440	10	0.466417910447761	HK2871
PC	Induction of canonical mitophagy	0.0912360214693878	0.0585193327159402	49	0.641406012378291	64.1406012378291	0.0625915391980892	1.06958737041511	0.625973119956628	0.97593896514247	4375.51020408163	49	2.28544776119403	HK2871
PEC	Induction of canonical mitophagy	0.0749730326338028	0.0539990128426485	71	0.720245813003197	72.0245813003197	0.0625915391980892	1.15912376732662	0.625973119956628	0.869110390724131	3019.71830985915	71	3.3115671641791	HK2871
PlasmaCells	Induction of canonical mitophagy	0.0760085426666667	0.0646582392342371	30	0.850670687343579	85.0670687343579	0.0625915391980892	0.968036555578619	0.625973119956628	0.735858340095598	7146.66666666667	30	1.39925373134328	HK2871
Podo	Induction of canonical mitophagy	0.097941326097561	0.0548184174487214	41	0.559706710465773	55.9706710465773	0.0625915391980892	1.14179763136429	0.625973119956628	1.11839488119717	5229.26829268293	41	1.91231343283582	HK2871
PTS1	Induction of canonical mitophagy	0.105149771892473	0.0637321343117773	279	0.606108155678647	60.6108155678647	0.0625915391980892	0.98210329646096	0.625973119956628	1.0327746196646	768.458781362007	279	13.0130597014925	HK2871
PTS2	Induction of canonical mitophagy	0.103441695422535	0.0591231500144383	71	0.571560140936728	57.1560140936728	0.0625915391980892	1.05866380906301	0.625973119956628	1.09520079362204	3019.71830985915	71	3.3115671641791	HK2871
PTS3	Induction of canonical mitophagy	0.117004216017857	0.0670930467550176	280	0.573424181097696	57.3424181097696	0.0625915391980892	0.932906496654338	0.625973119956628	1.09164060496775	765.714285714286	280	13.0597014925373	HK2871
VSMC/Pericyte	Induction of canonical mitophagy	0.101076682560748	0.0603586169796711	107	0.59715668787799	59.715668787799	0.0625915391980892	1.03699425749218	0.625973119956628	1.04825606522308	2003.73831775701	107	4.99067164179105	HK2871
CD4T	Induction of ER-phagy	0.127962342307692	0.0751482357204628	26	0.587268366343005	58.7268366343005	0.0804175322914041	1.07011869966638	0.805555742177208	1.37169953013732	8246.15384615385	26	1.21268656716418	HK2871
CNT	Induction of ER-phagy	0.0983750853707865	0.0755604953133187	89	0.768085689872825	76.8085689872825	0.0804175322914041	1.06428011036647	0.805555742177208	1.0487836875474	2408.98876404494	89	4.15111940298507	HK2871
CTAL	Induction of ER-phagy	0.0916440391330935	0.0797115871993537	278	0.869795656688478	86.9795656688478	0.0804175322914041	1.00885624181946	0.805555742177208	0.926143670622768	771.223021582734	278	12.9664179104478	HK2871
DCT	Induction of ER-phagy	0.0949619201975309	0.0849157211742345	81	0.894208130981354	89.4208130981354	0.0804175322914041	0.947027607837178	0.805555742177208	0.900859334943808	2646.91358024691	81	3.77798507462687	HK2871
DedifferentiatedTubule	Induction of ER-phagy	0.100237793333333	0.0641158301315566	12	0.639637286490777	63.9637286490777	0.0804175322914041	1.25425393582831	0.805555742177208	1.25939459626674	17866.6666666667	12	0.559701492537313	HK2871
EndoG	Induction of ER-phagy	0.139597446296296	0.0981592664545305	27	0.703159470741227	70.3159470741227	0.0804175322914041	0.819255636233338	0.805555742177208	1.14562311352792	7940.74074074074	27	1.25932835820896	HK2871
EndoPeritubular	Induction of ER-phagy	0.119798034642857	0.0707103818250322	28	0.590246593241989	59.0246593241989	0.0804175322914041	1.13728041365116	0.805555742177208	1.36477830012133	7657.14285714286	28	1.30597014925373	HK2871
Fib	Induction of ER-phagy	0.0942179648461538	0.0792872250152269	65	0.841529798958119	84.1529798958119	0.0804175322914041	1.01425585617305	0.805555742177208	0.957251594862773	3298.46153846154	65	3.03171641791045	HK2871
GSStromal	Induction of ER-phagy	0.0795920916783217	0.075405423631212	143	0.947398441744307	94.7398441744307	0.0804175322914041	1.06646880846005	0.805555742177208	0.850281894800308	1499.3006993007	143	6.66977611940298	HK2871
IC	Induction of ER-phagy	0.0908231049307692	0.0782571261351433	65	0.861643369215306	86.1643369215306	0.0804175322914041	1.02760651026885	0.805555742177208	0.934906216374442	3298.46153846154	65	3.03171641791045	HK2871
iPT	Induction of ER-phagy	0.108648331011952	0.088897687026048	251	0.818214934348771	81.8214934348771	0.0804175322914041	0.904607701073717	0.805555742177208	0.984528280235268	854.183266932271	251	11.7070895522388	HK2871
Mac	Induction of ER-phagy	0.0768986897666667	0.0747239406489328	30	0.971719295551943	97.1719295551943	0.0804175322914041	1.07619501317819	0.805555742177208	0.829000459149725	7146.66666666667	30	1.39925373134328	HK2871
Mes	Induction of ER-phagy	0.0917539626923077	0.0669580441125899	52	0.729756428473072	72.9756428473072	0.0804175322914041	1.20101375954444	0.805555742177208	1.10386933330993	4123.07692307692	52	2.42537313432836	HK2871
Mono	Induction of ER-phagy	0.0959533026666667	0.0861007779640396	30	0.897319587457517	89.7319587457517	0.0804175322914041	0.933993097309654	0.805555742177208	0.897735604390054	7146.66666666667	30	1.39925373134328	HK2871
MTAL	Induction of ER-phagy	0.10114943	0.0847198019960388	29	0.837570730710384	83.7570730710384	0.0804175322914041	0.949217661004025	0.805555742177208	0.961776376180168	7393.10344827586	29	1.35261194029851	HK2871
MyoFib	Induction of ER-phagy	0.055754433	0.0652963463430595	10	1.17114178782985	117.114178782985	0.0804175322914041	1.23157782625232	0.805555742177208	0.687837929231371	21440	10	0.466417910447761	HK2871
PC	Induction of ER-phagy	0.0937999019591837	0.0808501947563675	49	0.861943275714178	86.1943275714177	0.0804175322914041	0.994648590937015	0.805555742177208	0.934580922984464	4375.51020408163	49	2.28544776119403	HK2871
PEC	Induction of ER-phagy	0.109099217239437	0.0850554734556557	71	0.779615799341503	77.9615799341503	0.0804175322914041	0.945471573129628	0.805555742177208	1.03327272594734	3019.71830985915	71	3.3115671641791	HK2871
PlasmaCells	Induction of ER-phagy	0.0946995246666667	0.0798395461349084	30	0.843082860404379	84.3082860404379	0.0804175322914041	1.00723934672072	0.805555742177208	0.955488220684297	7146.66666666667	30	1.39925373134328	HK2871
Podo	Induction of ER-phagy	0.115856295853659	0.0739643256484537	41	0.638414383124075	63.8414383124075	0.0804175322914041	1.0872475559856	0.805555742177208	1.26180700728456	5229.26829268293	41	1.91231343283582	HK2871
PTS1	Induction of ER-phagy	0.0993000450928315	0.0801116442499302	279	0.806763422665489	80.6763422665489	0.0804175322914041	1.00381827191712	0.805555742177208	0.9985030549795	768.458781362007	279	13.0130597014925	HK2871
PTS2	Induction of ER-phagy	0.0926739837716901	0.0728669764784255	71	0.786272193261264	78.6272193261264	0.0804175322914041	1.10362109391508	0.805555742177208	1.02452528409527	3019.71830985915	71	3.3115671641791	HK2871
PTS3	Induction of ER-phagy	0.113077944692857	0.0779973794998096	280	0.689766512043232	68.9766512043232	0.0804175322914041	1.03102864233535	0.805555742177208	1.16786728278673	765.714285714286	280	13.0597014925373	HK2871
VSMC/Pericyte	Induction of ER-phagy	0.0976399146728972	0.0786638175440711	107	0.80565225612499	80.565225612499	0.0804175322914041	1.02229379150523	0.805555742177208	0.999880203962631	2003.73831775701	107	4.99067164179105	HK2871
CD4T	Induction of lysophagy	0.100137464230769	0.124338486588258	26	1.24167800276744	124.167800276744	0.104528544885788	0.840677313629613	1.09796897178859	0.884262239760584	8246.15384615385	26	1.21268656716418	HK2871
CNT	Induction of lysophagy	0.128245284539326	0.114576120833336	89	0.893413907925807	89.3413907925807	0.104528544885788	0.912306544553351	1.09796897178859	1.22895889805173	2408.98876404494	89	4.15111940298507	HK2871
CTAL	Induction of lysophagy	0.092564268323741	0.104470870843878	278	1.12863065560562	112.863065560562	0.104528544885788	1.00055205859245	1.09796897178859	0.972832845125423	771.223021582734	278	12.9664179104478	HK2871
DCT	Induction of lysophagy	0.0637179002246914	0.0834465976912018	81	1.3096256687201	130.96256687201	0.104528544885788	1.25263998506687	1.09796897178859	0.83838382066964	2646.91358024691	81	3.77798507462687	HK2871
DedifferentiatedTubule	Induction of lysophagy	0.0958171408333333	0.097965031922675	12	1.02241656420408	102.241656420408	0.104528544885788	1.0669985282942	1.09796897178859	1.07389591506014	17866.6666666667	12	0.559701492537313	HK2871
EndoG	Induction of lysophagy	0.133390893333333	0.100419337467662	27	0.752820038596802	75.2820038596802	0.104528544885788	1.0409204792797	1.09796897178859	1.45847468916358	7940.74074074074	27	1.25932835820896	HK2871
EndoPeritubular	Induction of lysophagy	0.11298701325	0.129535362846629	28	1.146462404135	114.6462404135	0.104528544885788	0.806949875220956	1.09796897178859	0.957701681126643	7657.14285714286	28	1.30597014925373	HK2871
Fib	Induction of lysophagy	0.109258261753846	0.12538310019432	65	1.14758461448711	114.758461448711	0.104528544885788	0.833673315812013	1.09796897178859	0.956765155203218	3298.46153846154	65	3.03171641791045	HK2871
GSStromal	Induction of lysophagy	0.0819350017972028	0.0920722661252818	143	1.12372324532524	112.372324532524	0.104528544885788	1.13528806539373	1.09796897178859	0.977081302141084	1499.3006993007	143	6.66977611940298	HK2871
IC	Induction of lysophagy	0.135171833846154	0.118039861758198	65	0.873257825979824	87.3257825979824	0.104528544885788	0.885535981903404	1.09796897178859	1.25732508673098	3298.46153846154	65	3.03171641791045	HK2871
iPT	Induction of lysophagy	0.0916018924501992	0.103372169235848	251	1.12849381678493	112.849381678493	0.104528544885788	1.01118652784873	1.09796897178859	0.972950808819401	854.183266932271	251	11.7070895522388	HK2871
Mac	Induction of lysophagy	0.099031333	0.106294542934259	30	1.07334254436683	107.334254436683	0.104528544885788	0.983385807025266	1.09796897178859	1.02294367958393	7146.66666666667	30	1.39925373134328	HK2871
Mes	Induction of lysophagy	0.0908642669230769	0.110146328409042	52	1.21220730809713	121.220730809713	0.104528544885788	0.948997087743207	1.09796897178859	0.905760066330674	4123.07692307692	52	2.42537313432836	HK2871
Mono	Induction of lysophagy	0.0829629583333333	0.0952596883838489	30	1.14821952227293	114.821952227293	0.104528544885788	1.0973009324216	1.09796897178859	0.956236112076487	7146.66666666667	30	1.39925373134328	HK2871
MTAL	Induction of lysophagy	0.102237229413793	0.088818697000271	29	0.868751016723936	86.8751016723936	0.104528544885788	1.17687545996615	1.09796897178859	1.26384769704102	7393.10344827586	29	1.35261194029851	HK2871
MyoFib	Induction of lysophagy	0.103372182	0.110838962678257	10	1.07223201187973	107.223201187973	0.104528544885788	0.943066791316091	1.09796897178859	1.02400316314352	21440	10	0.466417910447761	HK2871
PC	Induction of lysophagy	0.0745540169591837	0.0993665676432633	49	1.33281306220782	133.281306220782	0.104528544885788	1.05194883314333	1.09796897178859	0.82379817764525	4375.51020408163	49	2.28544776119403	HK2871
PEC	Induction of lysophagy	0.0825065373943662	0.0925998020507265	71	1.12233290809571	112.233290809571	0.104528544885788	1.12882039238623	1.09796897178859	0.97829170281707	3019.71830985915	71	3.3115671641791	HK2871
PlasmaCells	Induction of lysophagy	0.0866873865666667	0.0970577505145276	30	1.11962944505064	111.962944505064	0.104528544885788	1.07697267175116	1.09796897178859	0.980653891019205	7146.66666666667	30	1.39925373134328	HK2871
Podo	Induction of lysophagy	0.113093405853659	0.103275175502698	41	0.913184767256326	91.3184767256326	0.104528544885788	1.01213621160157	1.09796897178859	1.2023513873183	5229.26829268293	41	1.91231343283582	HK2871
PTS1	Induction of lysophagy	0.0869800849318996	0.101956164237153	279	1.17217825571197	117.217825571197	0.104528544885788	1.02523026114097	1.09796897178859	0.936691127341965	768.458781362007	279	13.0130597014925	HK2871
PTS2	Induction of lysophagy	0.085459137915493	0.0961120506951429	71	1.1246550461366	112.46550461366	0.104528544885788	1.08756960370497	1.09796897178859	0.976271769339686	3019.71830985915	71	3.3115671641791	HK2871
PTS3	Induction of lysophagy	0.100132645178571	0.106271232006342	280	1.0613045507469	106.13045507469	0.104528544885788	0.9836015157851	1.09796897178859	1.03454655971831	765.714285714286	280	13.0597014925373	HK2871
VSMC/Pericyte	Induction of lysophagy	0.106404081373832	0.107358122089202	107	1.00896620414416	100.896620414416	0.104528544885788	0.973643566519704	1.09796897178859	1.0882118422588	2003.73831775701	107	4.99067164179105	HK2871
CD4T	Inhibition of apoptosis	0.168572027307692	0.114581921944484	26	0.679720851522648	67.9720851522648	0.0775858032109481	0.677120804873035	0.834850905910653	1.22822612259209	8246.15384615385	26	1.21268656716418	HK2871
CNT	Inhibition of apoptosis	0.0802087108011236	0.0665621141501803	89	0.829861413870872	82.9861413870872	0.0775858032109481	1.16561506799342	0.834850905910653	1.00601244009708	2408.98876404494	89	4.15111940298507	HK2871
CTAL	Inhibition of apoptosis	0.0820869199136691	0.0778371800570366	278	0.948228781624382	94.8228781624382	0.0775858032109481	0.996770478505204	0.834850905910653	0.880431940148975	771.223021582734	278	12.9664179104478	HK2871
DCT	Inhibition of apoptosis	0.0753946659259259	0.0679606954158063	81	0.901399251275635	90.1399251275635	0.0775858032109481	1.14162756481893	0.834850905910653	0.926172175902293	2646.91358024691	81	3.77798507462687	HK2871
DedifferentiatedTubule	Inhibition of apoptosis	0.0857921375	0.063321998349445	12	0.738086265183042	73.8086265183042	0.0775858032109481	1.22525828674559	0.834850905910653	1.13110207477389	17866.6666666667	12	0.559701492537313	HK2871
EndoG	Inhibition of apoptosis	0.153620797777778	0.0646326541708392	27	0.420728541355021	42.0728541355021	0.0775858032109481	1.20041183835451	0.834850905910653	1.98429824423579	7940.74074074074	27	1.25932835820896	HK2871
EndoPeritubular	Inhibition of apoptosis	0.0887199046142857	0.086539950280455	28	0.975428802101307	97.5428802101307	0.0775858032109481	0.896531636076879	0.834850905910653	0.855880925509052	7657.14285714286	28	1.30597014925373	HK2871
Fib	Inhibition of apoptosis	0.106324522	0.0808682692683488	65	0.760579664476167	76.0579664476167	0.0775858032109481	0.959409715490406	0.834850905910653	1.09765083777994	3298.46153846154	65	3.03171641791045	HK2871
GSStromal	Inhibition of apoptosis	0.106540871818182	0.0793812293000814	143	0.74507771473421	74.507771473421	0.0775858032109481	0.977382233747652	0.834850905910653	1.12048835900087	1499.3006993007	143	6.66977611940298	HK2871
IC	Inhibition of apoptosis	0.105743628944615	0.0852483283189744	65	0.806179333637436	80.6179333637436	0.0775858032109481	0.910115244965797	0.834850905910653	1.03556475721581	3298.46153846154	65	3.03171641791045	HK2871
iPT	Inhibition of apoptosis	0.0926222717171315	0.0754573434664614	251	0.814678176939	81.4678176939	0.0775858032109481	1.02820745664645	0.834850905910653	1.02476159242101	854.183266932271	251	11.7070895522388	HK2871
Mac	Inhibition of apoptosis	0.101582975666667	0.0532769876116064	30	0.524467680356489	52.446768035649	0.0775858032109481	1.45627233612671	0.834850905910653	1.59180620118134	7146.66666666667	30	1.39925373134328	HK2871
Mes	Inhibition of apoptosis	0.108692397461538	0.0862913708635685	52	0.793904384104723	79.3904384104723	0.0775858032109481	0.899114273356667	0.834850905910653	1.05157613766311	4123.07692307692	52	2.42537313432836	HK2871
Mono	Inhibition of apoptosis	0.110291945066667	0.0870186087049151	30	0.788984260385617	78.8984260385617	0.0775858032109481	0.891600134335011	0.834850905910653	1.0581337902769	7146.66666666667	30	1.39925373134328	HK2871
MTAL	Inhibition of apoptosis	0.092119565862069	0.0731077532202201	29	0.793618082500353	79.3618082500353	0.0775858032109481	1.06125273713773	0.834850905910653	1.0519554988974	7393.10344827586	29	1.35261194029851	HK2871
MyoFib	Inhibition of apoptosis	0.1062203218	0.100179435269068	10	0.943128711826854	94.3128711826854	0.0775858032109481	0.77446836271899	0.834850905910653	0.885192970420267	21440	10	0.466417910447761	HK2871
PC	Inhibition of apoptosis	0.0891842342857143	0.0643627181883814	49	0.721682690936005	72.1682690936005	0.0775858032109481	1.20544634214895	0.834850905910653	1.15681159655897	4375.51020408163	49	2.28544776119403	HK2871
PEC	Inhibition of apoptosis	0.135118062830986	0.0974149315811963	71	0.720961576418165	72.0961576418165	0.0775858032109481	0.796446724866604	0.834850905910653	1.15796865355614	3019.71830985915	71	3.3115671641791	HK2871
PlasmaCells	Inhibition of apoptosis	0.141409110333333	0.0830413191245033	30	0.587241648920329	58.7241648920329	0.0775858032109481	0.934303597641845	0.834850905910653	1.42164798332265	7146.66666666667	30	1.39925373134328	HK2871
Podo	Inhibition of apoptosis	0.125188690731707	0.0791149549061393	41	0.631965670730522	63.1965670730522	0.0775858032109481	0.980671774419825	0.834850905910653	1.32103838005252	5229.26829268293	41	1.91231343283582	HK2871
PTS1	Inhibition of apoptosis	0.0785137360272401	0.0714035700803841	279	0.909440483835985	90.9440483835985	0.0775858032109481	1.08658156901124	0.834850905910653	0.917983002460242	768.458781362007	279	13.0130597014925	HK2871
PTS2	Inhibition of apoptosis	0.0609477033098592	0.0543271585520553	71	0.891373351278802	89.1373351278802	0.0775858032109481	1.42812186903916	0.834850905910653	0.936589482637034	3019.71830985915	71	3.3115671641791	HK2871
PTS3	Inhibition of apoptosis	0.0836214770353571	0.0717417316707441	280	0.857934279735455	85.7934279735455	0.0775858032109481	1.0814598617026	0.834850905910653	0.973094240001786	765.714285714286	280	13.0597014925373	HK2871
VSMC/Pericyte	Inhibition of apoptosis	0.0948126998130841	0.0680279797425593	107	0.717498603843907	71.7498603843907	0.0775858032109481	1.14049841704191	0.834850905910653	1.16355753368445	2003.73831775701	107	4.99067164179105	HK2871
CD4T	Inhibition of fibrinolysis	0.0764030865384615	0.11643426567357	26	1.52394714596977	152.394714596977	0.114535398733923	0.983691511011282	1.26184414852652	0.828010441086219	8246.15384615385	26	1.21268656716418	HK2871
CNT	Inhibition of fibrinolysis	0.0921278446404494	0.103679496136083	89	1.12538718929892	112.538718929892	0.114535398733923	1.10470635952543	1.26184414852652	1.12125334331609	2408.98876404494	89	4.15111940298507	HK2871
CTAL	Inhibition of fibrinolysis	0.0569345936690647	0.0989958448753134	278	1.73876440483148	173.876440483148	0.114535398733923	1.1569717787467	1.26184414852652	0.725713124227901	771.223021582734	278	12.9664179104478	HK2871
DCT	Inhibition of fibrinolysis	0.049791357654321	0.0902267647075095	81	1.81209689709434	181.209689709434	0.114535398733923	1.26941710816315	1.26184414852652	0.696344743236336	2646.91358024691	81	3.77798507462687	HK2871
DedifferentiatedTubule	Inhibition of fibrinolysis	0.0155918125	0.0416792331861832	12	2.67314869173698	267.314869173698	0.114535398733923	2.74802077625296	1.26184414852652	0.47204412999061	17866.6666666667	12	0.559701492537313	HK2871
EndoG	Inhibition of fibrinolysis	0.0837779518518519	0.101183587095287	27	1.20775914018779	120.775914018779	0.114535398733923	1.13195629866396	1.26184414852652	1.04478128671443	7940.74074074074	27	1.25932835820896	HK2871
EndoPeritubular	Inhibition of fibrinolysis	0.115695414285714	0.138617297267075	28	1.19812265786744	119.812265786744	0.114535398733923	0.826270609743941	1.26184414852652	1.05318444671808	7657.14285714286	28	1.30597014925373	HK2871
Fib	Inhibition of fibrinolysis	0.112880284307692	0.135413065524374	65	1.19961662353065	119.961662353065	0.114535398733923	0.84582236057057	1.26184414852652	1.05187284318612	3298.46153846154	65	3.03171641791045	HK2871
GSStromal	Inhibition of fibrinolysis	0.068131559951049	0.106753605625715	143	1.56687452485185	156.687452485185	0.114535398733923	1.07289489720367	1.26184414852652	0.805325588305054	1499.3006993007	143	6.66977611940298	HK2871
IC	Inhibition of fibrinolysis	0.0797346218892308	0.110459732219283	65	1.38534214626033	138.534214626033	0.114535398733923	1.03689730576704	1.26184414852652	0.910853793001828	3298.46153846154	65	3.03171641791045	HK2871
iPT	Inhibition of fibrinolysis	0.115185569131474	0.126839734039289	251	1.10117730020948	110.117730020948	0.114535398733923	0.902993053410581	1.26184414852652	1.14590461344098	854.183266932271	251	11.7070895522388	HK2871
Mac	Inhibition of fibrinolysis	0.110033674	0.116486901493176	30	1.05864775080741	105.864775080741	0.114535398733923	0.983247019757265	1.26184414852652	1.19193957344559	7146.66666666667	30	1.39925373134328	HK2871
Mes	Inhibition of fibrinolysis	0.135018830769231	0.12552068444623	52	0.929653173050845	92.9653173050845	0.114535398733923	0.912482267279119	1.26184414852652	1.35732785635047	4123.07692307692	52	2.42537313432836	HK2871
Mono	Inhibition of fibrinolysis	0.0633411033333333	0.0881516421021087	30	1.3916972939074	139.16972939074	0.114535398733923	1.29929966138638	1.26184414852652	0.906694404056578	7146.66666666667	30	1.39925373134328	HK2871
MTAL	Inhibition of fibrinolysis	0.0669078089655172	0.116396136264008	29	1.73964949777381	173.964949777381	0.114535398733923	0.984013751746324	1.26184414852652	0.725343898377959	7393.10344827586	29	1.35261194029851	HK2871
MyoFib	Inhibition of fibrinolysis	0.07449883	0.126221318703089	10	1.69427249666993	169.427249666994	0.114535398733923	0.907417224845712	1.26184414852652	0.744770484680978	21440	10	0.466417910447761	HK2871
PC	Inhibition of fibrinolysis	0.0307406851020408	0.0623945030186447	49	2.02970437423668	202.970437423668	0.114535398733923	1.83566489342335	1.26184414852652	0.621688638278204	4375.51020408163	49	2.28544776119403	HK2871
PEC	Inhibition of fibrinolysis	0.0958512562816901	0.115097775212013	71	1.20079568778693	120.079568778693	0.114535398733923	0.995113923991547	1.26184414852652	1.05084000663935	3019.71830985915	71	3.3115671641791	HK2871
PlasmaCells	Inhibition of fibrinolysis	0.0887852936666667	0.0977222504672089	30	1.10065807558282	110.065807558282	0.114535398733923	1.17205035891346	1.26184414852652	1.14644518267705	7146.66666666667	30	1.39925373134328	HK2871
Podo	Inhibition of fibrinolysis	0.0733905673170732	0.0923985151141448	41	1.25899715034155	125.899715034155	0.114535398733923	1.23958051265685	1.26184414852652	1.00226132218345	5229.26829268293	41	1.91231343283582	HK2871
PTS1	Inhibition of fibrinolysis	0.123613305494624	0.119850135080829	279	0.969556914615811	96.9556914615811	0.114535398733923	0.9556551492969	1.26184414852652	1.30146475106779	768.458781362007	279	13.0130597014925	HK2871
PTS2	Inhibition of fibrinolysis	0.0951267816901408	0.106465632109049	71	1.11919724621655	111.919724621655	0.114535398733923	1.0757969164792	1.26184414852652	1.12745465805262	3019.71830985915	71	3.3115671641791	HK2871
PTS3	Inhibition of fibrinolysis	0.0960400727857143	0.115361575004134	280	1.20118166987992	120.118166987992	0.114535398733923	0.9928383756014	1.26184414852652	1.05050233463241	765.714285714286	280	13.0597014925373	HK2871
VSMC/Pericyte	Inhibition of fibrinolysis	0.0997407623084112	0.115428346236781	107	1.15728357759952	115.728357759952	0.114535398733923	0.992264053571154	1.26184414852652	1.09034999973289	2003.73831775701	107	4.99067164179105	HK2871
CD4T	Initiation of lipoprotein clearance	0.0782731957692308	0.066441611830083	26	0.848842457205526	84.8842457205526	0.0974557054933045	1.466787195689	0.855288082914653	1.00759342991672	8246.15384615385	26	1.21268656716418	HK2871
CNT	Initiation of lipoprotein clearance	0.0527425603194382	0.0597610207710539	89	1.13307015073042	113.307015073042	0.0974557054933045	1.63075704256559	0.855288082914653	0.754841244704315	2408.98876404494	89	4.15111940298507	HK2871
CTAL	Initiation of lipoprotein clearance	0.0901624090064748	0.0771587160624505	278	0.855774783667432	85.5774783667432	0.0974557054933045	1.26305504376753	0.855288082914653	0.999431274720793	771.223021582734	278	12.9664179104478	HK2871
DCT	Initiation of lipoprotein clearance	0.0750464577160494	0.0732903153212284	81	0.97659926333278	97.659926333278	0.0974557054933045	1.32972146546457	0.855288082914653	0.875782027518498	2646.91358024691	81	3.77798507462687	HK2871
DedifferentiatedTubule	Initiation of lipoprotein clearance	0.046682554	0.0511669033463902	12	1.09606049716967	109.606049716967	0.0974557054933045	1.90466295827105	0.855288082914653	0.780329265695861	17866.6666666667	12	0.559701492537313	HK2871
EndoG	Initiation of lipoprotein clearance	0.0479709583703704	0.0651963292502686	27	1.35907914840696	135.907914840696	0.0974557054933045	1.49480356661189	0.855288082914653	0.629314403003811	7940.74074074074	27	1.25932835820896	HK2871
EndoPeritubular	Initiation of lipoprotein clearance	0.0872089821428571	0.0607416713481393	28	0.696507055301234	69.6507055301234	0.0974557054933045	1.60442910658055	0.855288082914653	1.22796757966041	7657.14285714286	28	1.30597014925373	HK2871
Fib	Initiation of lipoprotein clearance	0.104181252076923	0.0889825697282671	65	0.854113076530949	85.4113076530949	0.0974557054933045	1.09522242154742	0.855288082914653	1.00137570354089	3298.46153846154	65	3.03171641791045	HK2871
GSStromal	Initiation of lipoprotein clearance	0.0790487245594406	0.0820346393503977	143	1.03777309257801	103.777309257801	0.0974557054933045	1.18798237262967	0.855288082914653	0.824157119732186	1499.3006993007	143	6.66977611940298	HK2871
IC	Initiation of lipoprotein clearance	0.0803443705846154	0.0727303276507643	65	0.905232402986687	90.5232402986687	0.0974557054933045	1.33995966526187	0.855288082914653	0.944827074343285	3298.46153846154	65	3.03171641791045	HK2871
iPT	Initiation of lipoprotein clearance	0.135779713780876	0.0999333734838389	251	0.735996348063548	73.5996348063548	0.0974557054933045	0.975206801250084	0.855288082914653	1.16208196571215	854.183266932271	251	11.7070895522388	HK2871
Mac	Initiation of lipoprotein clearance	0.0845585386666667	0.0798345364345825	30	0.944133350616354	94.4133350616354	0.0974557054933045	1.22072112954725	0.855288082914653	0.905897543346286	7146.66666666667	30	1.39925373134328	HK2871
Mes	Initiation of lipoprotein clearance	0.0943530669230769	0.0856284075289891	52	0.907531788010656	90.7531788010656	0.0974557054933045	1.13812353056211	0.855288082914653	0.942433195413988	4123.07692307692	52	2.42537313432836	HK2871
Mono	Initiation of lipoprotein clearance	0.0624076225333333	0.071648040079652	30	1.1480655274343	114.80655274343	0.0974557054933045	1.36020057750305	0.855288082914653	0.744981939163397	7146.66666666667	30	1.39925373134328	HK2871
MTAL	Initiation of lipoprotein clearance	0.124528897931034	0.0977878059730469	29	0.785261956041745	78.5261956041745	0.0974557054933045	0.996603866132001	0.855288082914653	1.08917549912374	7393.10344827586	29	1.35261194029851	HK2871
MyoFib	Initiation of lipoprotein clearance	0.09093738	0.0629957777601665	10	0.692737989154366	69.2737989154366	0.0974557054933045	1.54701964097231	0.855288082914653	1.23464873632629	21440	10	0.466417910447761	HK2871
PC	Initiation of lipoprotein clearance	0.0504091948571429	0.0549036768969561	49	1.08915996481496	108.915996481496	0.0974557054933045	1.77503058085182	0.855288082914653	0.785273155959199	4375.51020408163	49	2.28544776119403	HK2871
PEC	Initiation of lipoprotein clearance	0.0964071101408451	0.0749950703122129	71	0.777899785634582	77.7899785634582	0.0974557054933045	1.29949482129406	0.855288082914653	1.09948363363661	3019.71830985915	71	3.3115671641791	HK2871
PlasmaCells	Initiation of lipoprotein clearance	0.108774147333333	0.0986132983794426	30	0.906587647864954	90.6587647864954	0.0974557054933045	0.988261290260428	0.855288082914653	0.943414665894562	7146.66666666667	30	1.39925373134328	HK2871
Podo	Initiation of lipoprotein clearance	0.0862220258536585	0.0732130278556325	41	0.849122102279228	84.9122102279228	0.0974557054933045	1.33112518834047	0.855288082914653	1.0072615947917	5229.26829268293	41	1.91231343283582	HK2871
PTS1	Initiation of lipoprotein clearance	0.196422323301075	0.109223359013099	279	0.556063878980201	55.6063878980201	0.0974557054933045	0.892260651694632	0.855288082914653	1.53811120492706	768.458781362007	279	13.0130597014925	HK2871
PTS2	Initiation of lipoprotein clearance	0.157253711690141	0.100667406983418	71	0.640159179083655	64.0159179083655	0.0974557054933045	0.968095915188887	0.855288082914653	1.33605532945562	3019.71830985915	71	3.3115671641791	HK2871
PTS3	Initiation of lipoprotein clearance	0.137387827110714	0.0941454051529177	280	0.685252886902785	68.5252886902785	0.0974557054933045	1.0351615709233	0.855288082914653	1.24813495756347	765.714285714286	280	13.0597014925373	HK2871
VSMC/Pericyte	Initiation of lipoprotein clearance	0.0968585629906542	0.0949217146008236	107	0.980003333417021	98.0003333417021	0.0974557054933045	1.02669558702281	0.855288082914653	0.872739973171808	2003.73831775701	107	4.99067164179105	HK2871
CD4T	Initiation of miRNA- and siRNA-mediated mRNA silencing	0.094900745	0.0694703822865423	26	0.732032001292954	73.2032001292954	0.0743097055087564	1.06966023595859	0.792698258062995	1.08287377691534	8246.15384615385	26	1.21268656716418	HK2871
CNT	Initiation of miRNA- and siRNA-mediated mRNA silencing	0.0989350147101124	0.0694398965507893	89	0.701873818427721	70.1873818427721	0.0743097055087564	1.07012984177483	0.792698258062995	1.1294028032542	2408.98876404494	89	4.15111940298507	HK2871
CTAL	Initiation of miRNA- and siRNA-mediated mRNA silencing	0.0904976588741007	0.0762698082148577	278	0.842782113523659	84.2782113523659	0.0743097055087564	0.974300411237701	0.792698258062995	0.94057318652473	771.223021582734	278	12.9664179104478	HK2871
DCT	Initiation of miRNA- and siRNA-mediated mRNA silencing	0.0770237744444444	0.0604725020151033	81	0.785114757765095	78.5114757765095	0.0743097055087564	1.22881810794264	0.792698258062995	1.00965909788715	2646.91358024691	81	3.77798507462687	HK2871
DedifferentiatedTubule	Initiation of miRNA- and siRNA-mediated mRNA silencing	0.0754119625	0.0668586540129125	12	0.88657889009204	88.657889009204	0.0743097055087564	1.11144483247307	0.792698258062995	0.894109105147655	17866.6666666667	12	0.559701492537313	HK2871
EndoG	Initiation of miRNA- and siRNA-mediated mRNA silencing	0.0792122584814815	0.0648698255724573	27	0.818936700152575	81.8936700152575	0.0743097055087564	1.14552035330749	0.792698258062995	0.967960353853123	7940.74074074074	27	1.25932835820896	HK2871
EndoPeritubular	Initiation of miRNA- and siRNA-mediated mRNA silencing	0.106703555	0.0703248214934329	28	0.659067277500106	65.9067277500106	0.0743097055087564	1.05666397625617	0.792698258062995	1.202757723111	7657.14285714286	28	1.30597014925373	HK2871
Fib	Initiation of miRNA- and siRNA-mediated mRNA silencing	0.0962960789538461	0.0861529885912384	65	0.894667670035981	89.4667670035981	0.0743097055087564	0.862531953027496	0.792698258062995	0.886025375244771	3298.46153846154	65	3.03171641791045	HK2871
GSStromal	Initiation of miRNA- and siRNA-mediated mRNA silencing	0.082860465927972	0.0752069716944768	143	0.907633946445002	90.7633946445002	0.0743097055087564	0.988069374879692	0.792698258062995	0.873367794547368	1499.3006993007	143	6.66977611940298	HK2871
IC	Initiation of miRNA- and siRNA-mediated mRNA silencing	0.0903422452646154	0.0706018499928887	65	0.781493196080013	78.1493196080013	0.0743097055087564	1.05251782377149	0.792698258062995	1.01433801604312	3298.46153846154	65	3.03171641791045	HK2871
iPT	Initiation of miRNA- and siRNA-mediated mRNA silencing	0.102726191800797	0.0747136428378715	251	0.727308600933574	72.7308600933574	0.0743097055087564	0.994593526513068	0.792698258062995	1.08990634380714	854.183266932271	251	11.7070895522388	HK2871
Mac	Initiation of miRNA- and siRNA-mediated mRNA silencing	0.101787993	0.0761952128282261	30	0.748567788621455	74.8567788621455	0.0743097055087564	0.975254254834613	0.792698258062995	1.05895320385454	7146.66666666667	30	1.39925373134328	HK2871
Mes	Initiation of miRNA- and siRNA-mediated mRNA silencing	0.1142677475	0.0884903444985265	52	0.774412259229373	77.4412259229373	0.0743097055087564	0.839749307451208	0.792698258062995	1.02361274452424	4123.07692307692	52	2.42537313432836	HK2871
Mono	Initiation of miRNA- and siRNA-mediated mRNA silencing	0.0769326586666667	0.076117013566699	30	0.989397934321993	98.9397934321993	0.0743097055087564	0.976256188028726	0.792698258062995	0.801192554142746	7146.66666666667	30	1.39925373134328	HK2871
MTAL	Initiation of miRNA- and siRNA-mediated mRNA silencing	0.0883102289655172	0.0727923246719559	29	0.824279650553045	82.4279650553045	0.0743097055087564	1.02084534109384	0.792698258062995	0.9616860704145	7393.10344827586	29	1.35261194029851	HK2871
MyoFib	Initiation of miRNA- and siRNA-mediated mRNA silencing	0.094036596	0.0630652728007769	10	0.670646062100938	67.0646062100938	0.0743097055087564	1.17829832820197	0.792698258062995	1.18199196693961	21440	10	0.466417910447761	HK2871
PC	Initiation of miRNA- and siRNA-mediated mRNA silencing	0.0936471775918367	0.0652925236443328	49	0.697218275268387	69.7218275268387	0.0743097055087564	1.13810435500308	0.792698258062995	1.13694417685459	4375.51020408163	49	2.28544776119403	HK2871
PEC	Initiation of miRNA- and siRNA-mediated mRNA silencing	0.0903765926760563	0.0738936586542088	71	0.817619435145906	81.7619435145906	0.0743097055087564	1.00563034585274	0.792698258062995	0.969519832807712	3019.71830985915	71	3.3115671641791	HK2871
PlasmaCells	Initiation of miRNA- and siRNA-mediated mRNA silencing	0.1218398843	0.0902137034254519	30	0.740428341209873	74.0428341209873	0.0743097055087564	0.823707515457031	0.792698258062995	1.07059416008808	7146.66666666667	30	1.39925373134328	HK2871
Podo	Initiation of miRNA- and siRNA-mediated mRNA silencing	0.106405648292683	0.0910386184279182	41	0.855580694151728	85.5580694151728	0.0743097055087564	0.816243774257105	0.792698258062995	0.926503208267131	5229.26829268293	41	1.91231343283582	HK2871
PTS1	Initiation of miRNA- and siRNA-mediated mRNA silencing	0.094488882311828	0.067947367268173	279	0.719104360277394	71.9104360277394	0.0743097055087564	1.09363627313878	0.792698258062995	1.10234105346992	768.458781362007	279	13.0130597014925	HK2871
PTS2	Initiation of miRNA- and siRNA-mediated mRNA silencing	0.0869215284647887	0.0746082784647523	71	0.858340618055003	85.8340618055003	0.0743097055087564	0.995998125648524	0.792698258062995	0.923524113141991	3019.71830985915	71	3.3115671641791	HK2871
PTS3	Initiation of miRNA- and siRNA-mediated mRNA silencing	0.0954573755035714	0.073076526971136	280	0.765540919029373	76.5540919029373	0.0743097055087564	1.0168751661954	0.792698258062995	1.03547470600011	765.714285714286	280	13.0597014925373	HK2871
VSMC/Pericyte	Initiation of miRNA- and siRNA-mediated mRNA silencing	0.0881145803738318	0.0818263509247891	107	0.928635766948393	92.8635766948393	0.0743097055087564	0.908139061181628	0.792698258062995	0.853615902247546	2003.73831775701	107	4.99067164179105	HK2871
CD4T	Initiation of phagocytosis of apoptotic cells	0.143321262692308	0.0668392570289302	26	0.466359671784538	46.6359671784538	0.080325934015274	1.20177778128961	0.784521189311112	1.6822234785206	8246.15384615385	26	1.21268656716418	HK2871
CNT	Initiation of phagocytosis of apoptotic cells	0.075042534247191	0.06844126549449	89	0.912032971448481	91.2032971448481	0.080325934015274	1.17364770266764	0.784521189311112	0.860189503966226	2408.98876404494	89	4.15111940298507	HK2871
CTAL	Initiation of phagocytosis of apoptotic cells	0.0916629123093525	0.0721790625643867	278	0.787440206141281	78.7440206141281	0.080325934015274	1.11287028622213	0.784521189311112	0.99629303049628	771.223021582734	278	12.9664179104478	HK2871
DCT	Initiation of phagocytosis of apoptotic cells	0.0833076220123457	0.0648597290866437	81	0.778556961775141	77.8556961775141	0.080325934015274	1.23845620613015	0.784521189311112	1.0076606180778	2646.91358024691	81	3.77798507462687	HK2871
DedifferentiatedTubule	Initiation of phagocytosis of apoptotic cells	0.137550285833333	0.0713371841197061	12	0.518626215042139	51.8626215042139	0.080325934015274	1.12600371049808	0.784521189311112	1.51269096423783	17866.6666666667	12	0.559701492537313	HK2871
EndoG	Initiation of phagocytosis of apoptotic cells	0.170785577407407	0.0936845480032346	27	0.548550699803831	54.8550699803831	0.080325934015274	0.857408566592013	0.784521189311112	1.43017079294889	7940.74074074074	27	1.25932835820896	HK2871
EndoPeritubular	Initiation of phagocytosis of apoptotic cells	0.119384974571429	0.0997224149863986	28	0.835301220646776	83.5301220646776	0.080325934015274	0.805495274319519	0.784521189311112	0.939207521693379	7657.14285714286	28	1.30597014925373	HK2871
Fib	Initiation of phagocytosis of apoptotic cells	0.103859628307692	0.0732878901478336	65	0.705643678318513	70.5643678318513	0.080325934015274	1.09603283507335	0.784521189311112	1.11178093620927	3298.46153846154	65	3.03171641791045	HK2871
GSStromal	Initiation of phagocytosis of apoptotic cells	0.119009059923077	0.0890686482508018	143	0.748419055728804	74.8419055728803	0.080325934015274	0.901842967113301	0.784521189311112	1.04823785993417	1499.3006993007	143	6.66977611940298	HK2871
IC	Initiation of phagocytosis of apoptotic cells	0.104016529076923	0.0750323060789111	65	0.721349834923088	72.1349834923088	0.080325934015274	1.07055131599975	0.784521189311112	1.08757381138759	3298.46153846154	65	3.03171641791045	HK2871
iPT	Initiation of phagocytosis of apoptotic cells	0.11561818250996	0.0789934982285532	251	0.683227296206184	68.3227296206184	0.080325934015274	1.01686766400528	0.784521189311112	1.14825797164047	854.183266932271	251	11.7070895522388	HK2871
Mac	Initiation of phagocytosis of apoptotic cells	0.148877639666667	0.0843347969312543	30	0.566470539968781	56.6470539968781	0.080325934015274	0.952464901062747	0.784521189311112	1.38492848958103	7146.66666666667	30	1.39925373134328	HK2871
Mes	Initiation of phagocytosis of apoptotic cells	0.143602725192308	0.0847742584914241	52	0.590338786244463	59.0338786244463	0.080325934015274	0.947527415098534	0.784521189311112	1.32893383865555	4123.07692307692	52	2.42537313432836	HK2871
Mono	Initiation of phagocytosis of apoptotic cells	0.135087580333333	0.0810675128514172	30	0.600110777403669	60.0110777403669	0.080325934015274	0.990852330236128	0.784521189311112	1.30729395113562	7146.66666666667	30	1.39925373134328	HK2871
MTAL	Initiation of phagocytosis of apoptotic cells	0.0827264027241379	0.0642426533633586	29	0.776567712941468	77.6567712941468	0.080325934015274	1.25035206066206	0.784521189311112	1.0102418324083	7393.10344827586	29	1.35261194029851	HK2871
MyoFib	Initiation of phagocytosis of apoptotic cells	0.12046711	0.107754290050978	10	0.89447061568073	89.447061568073	0.080325934015274	0.745454626235967	0.784521189311112	0.877078772133904	21440	10	0.466417910447761	HK2871
PC	Initiation of phagocytosis of apoptotic cells	0.0853027829632653	0.0624090473971273	49	0.731617952300607	73.1617952300607	0.080325934015274	1.28708796825781	0.784521189311112	1.07230992192598	4375.51020408163	49	2.28544776119403	HK2871
PEC	Initiation of phagocytosis of apoptotic cells	0.154699316056338	0.103656043322338	71	0.670048491258929	67.0048491258929	0.080325934015274	0.774927649567771	0.784521189311112	1.17084240849062	3019.71830985915	71	3.3115671641791	HK2871
PlasmaCells	Initiation of phagocytosis of apoptotic cells	0.139859865	0.0753898438452055	30	0.539038442838519	53.9038442838519	0.080325934015274	1.06547420605093	0.784521189311112	1.45540860718562	7146.66666666667	30	1.39925373134328	HK2871
Podo	Initiation of phagocytosis of apoptotic cells	0.136469532439024	0.0776814723898192	41	0.569222089366562	56.9222089366562	0.080325934015274	1.03404237257739	0.784521189311112	1.3782339160171	5229.26829268293	41	1.91231343283582	HK2871
PTS1	Initiation of phagocytosis of apoptotic cells	0.064250765953405	0.0640636971004838	279	0.997088457232449	99.7088457232449	0.080325934015274	1.25384480838318	0.784521189311112	0.786812026175345	768.458781362007	279	13.0130597014925	HK2871
PTS2	Initiation of phagocytosis of apoptotic cells	0.0723797863380282	0.0595342111892456	71	0.822525378994749	82.2525378994749	0.080325934015274	1.34923991450792	0.784521189311112	0.953795723932453	3019.71830985915	71	3.3115671641791	HK2871
PTS3	Initiation of phagocytosis of apoptotic cells	0.0846719156975	0.0699065363278432	280	0.82561656662632	82.561656662632	0.080325934015274	1.1490475459772	0.784521189311112	0.950224621238968	765.714285714286	280	13.0597014925373	HK2871
VSMC/Pericyte	Initiation of phagocytosis of apoptotic cells	0.153391807943925	0.0847063869991221	107	0.552222365291423	55.2222365291423	0.080325934015274	0.948286627029749	0.784521189311112	1.42066174537697	2003.73831775701	107	4.99067164179105	HK2871
CD4T	Initiation of phagocytosis via Ig receptors	0.177990358461538	0.127833923956917	26	0.718207014480169	71.8207014480169	0.0927349094879278	0.725432706886021	0.944914350244001	1.31565736785225	8246.15384615385	26	1.21268656716418	HK2871
CNT	Initiation of phagocytosis via Ig receptors	0.0692417911011236	0.0732809110625038	89	1.05833355690469	105.833355690469	0.0927349094879278	1.26547156883504	0.944914350244001	0.892832268313963	2408.98876404494	89	4.15111940298507	HK2871
CTAL	Initiation of phagocytosis via Ig receptors	0.0902713060230216	0.0884489956648527	278	0.979812961189416	97.9812961189416	0.0927349094879278	1.04845633114157	0.944914350244001	0.964382374669701	771.223021582734	278	12.9664179104478	HK2871
DCT	Initiation of phagocytosis via Ig receptors	0.0736887017407407	0.0848345962838046	81	1.15125649224054	115.125649224054	0.0927349094879278	1.09312607768762	0.944914350244001	0.820767879801517	2646.91358024691	81	3.77798507462687	HK2871
DedifferentiatedTubule	Initiation of phagocytosis via Ig receptors	0.144060584166667	0.150373302683998	12	1.04381988698607	104.381988698607	0.0927349094879278	0.616697963220279	0.944914350244001	0.905246548781848	17866.6666666667	12	0.559701492537313	HK2871
EndoG	Initiation of phagocytosis via Ig receptors	0.118771956296296	0.102168569666575	27	0.860207854215168	86.0207854215167	0.0927349094879278	0.90766573115946	0.944914350244001	1.0984721257935	7940.74074074074	27	1.25932835820896	HK2871
EndoPeritubular	Initiation of phagocytosis via Ig receptors	0.119021167142857	0.101132232840676	28	0.849699555704158	84.9699555704157	0.0927349094879278	0.916966894560932	0.944914350244001	1.11205701344746	7657.14285714286	28	1.30597014925373	HK2871
Fib	Initiation of phagocytosis via Ig receptors	0.118512129307692	0.0834261871336376	65	0.703946402963014	70.3946402963014	0.0927349094879278	1.1115803403478	0.944914350244001	1.34231007682789	3298.46153846154	65	3.03171641791045	HK2871
GSStromal	Initiation of phagocytosis via Ig receptors	0.0990020844055944	0.0890992812722521	143	0.8999737915338	89.99737915338	0.0927349094879278	1.04080423729308	0.944914350244001	1.0499354082674	1499.3006993007	143	6.66977611940298	HK2871
IC	Initiation of phagocytosis via Ig receptors	0.0926341160615385	0.0902601120671718	65	0.974372249714246	97.4372249714246	0.0927349094879278	1.02741850596102	0.944914350244001	0.969767304560567	3298.46153846154	65	3.03171641791045	HK2871
iPT	Initiation of phagocytosis via Ig receptors	0.112750951286853	0.10200149935764	251	0.90466198460832	90.466198460832	0.0927349094879278	0.909152415130472	0.944914350244001	1.0444943706274	854.183266932271	251	11.7070895522388	HK2871
Mac	Initiation of phagocytosis via Ig receptors	0.138150778	0.105669063627693	30	0.764882146575339	76.4882146575339	0.0927349094879278	0.877597532373934	0.944914350244001	1.23537247466781	7146.66666666667	30	1.39925373134328	HK2871
Mes	Initiation of phagocytosis via Ig receptors	0.107993092115385	0.087004325864933	52	0.805647140577971	80.5647140577971	0.0927349094879278	1.06586550227274	0.944914350244001	1.17286377950292	4123.07692307692	52	2.42537313432836	HK2871
Mono	Initiation of phagocytosis via Ig receptors	0.120276981	0.108529059725506	30	0.902326104489656	90.2326104489656	0.0927349094879278	0.854470772367093	0.944914350244001	1.04719828623204	7146.66666666667	30	1.39925373134328	HK2871
MTAL	Initiation of phagocytosis via Ig receptors	0.0612545844827586	0.0690785949927782	29	1.12772938672406	112.772938672406	0.0927349094879278	1.34245506147921	0.944914350244001	0.837891041386166	7393.10344827586	29	1.35261194029851	HK2871
MyoFib	Initiation of phagocytosis via Ig receptors	0.152777154	0.11872640066844	10	0.777121431836857	77.7121431836857	0.0927349094879278	0.781080778713262	0.944914350244001	1.21591595796108	21440	10	0.466417910447761	HK2871
PC	Initiation of phagocytosis via Ig receptors	0.0897918356938776	0.0783923263731997	49	0.873045146782146	87.3045146782146	0.0927349094879278	1.18295901880049	0.944914350244001	1.08232014544351	4375.51020408163	49	2.28544776119403	HK2871
PEC	Initiation of phagocytosis via Ig receptors	0.16537013084507	0.115380812654367	71	0.697712531669118	69.7712531669117	0.0927349094879278	0.803729037389629	0.944914350244001	1.35430325148885	3019.71830985915	71	3.3115671641791	HK2871
PlasmaCells	Initiation of phagocytosis via Ig receptors	0.125909060666667	0.095102072696185	30	0.755323502475803	75.5323502475803	0.0927349094879278	0.975109236411498	0.944914350244001	1.25100615451096	7146.66666666667	30	1.39925373134328	HK2871
Podo	Initiation of phagocytosis via Ig receptors	0.122913075609756	0.0805560271563796	41	0.655390215863947	65.5390215863947	0.0927349094879278	1.151185240403	0.944914350244001	1.44175840189863	5229.26829268293	41	1.91231343283582	HK2871
PTS1	Initiation of phagocytosis via Ig receptors	0.0755598735376344	0.0776541057316305	279	1.02771619506421	102.771619506421	0.0927349094879278	1.1942048474348	0.944914350244001	0.919431215331743	768.458781362007	279	13.0130597014925	HK2871
PTS2	Initiation of phagocytosis via Ig receptors	0.0831896484507042	0.0851795177053005	71	1.02391967380143	102.391967380143	0.0927349094879278	1.08869963092262	0.944914350244001	0.922840311033276	3019.71830985915	71	3.3115671641791	HK2871
PTS3	Initiation of phagocytosis via Ig receptors	0.09113768431	0.0843822477798298	280	0.925876583530563	92.5876583530563	0.0927349094879278	1.0989860062734	0.944914350244001	1.02056188378892	765.714285714286	280	13.0597014925373	HK2871
VSMC/Pericyte	Initiation of phagocytosis via Ig receptors	0.0932046248317757	0.095208895480072	107	1.02150398278963	102.150398278963	0.0927349094879278	0.974015180202756	0.944914350244001	0.925022678485825	2003.73831775701	107	4.99067164179105	HK2871
CD4T	Initiation of RNA polymerase III-mediated 5S rRNA and tRNA transcription	0.101722029230769	0.102889169290395	26	1.01147381809478	101.147381809478	0.0987738306881557	0.960002217622884	1.0049477400413	0.993547951576466	8246.15384615385	26	1.21268656716418	HK2871
CNT	Initiation of RNA polymerase III-mediated 5S rRNA and tRNA transcription	0.0899196638202247	0.102861009015381	89	1.14392119193228	114.392119193228	0.0987738306881557	0.960265037584703	1.0049477400413	0.878511340753962	2408.98876404494	89	4.15111940298507	HK2871
CTAL	Initiation of RNA polymerase III-mediated 5S rRNA and tRNA transcription	0.087674441	0.0932199160630798	278	1.06325076042492	106.325076042492	0.0987738306881557	1.05957862718217	1.0049477400413	0.945165315131941	771.223021582734	278	12.9664179104478	HK2871
DCT	Initiation of RNA polymerase III-mediated 5S rRNA and tRNA transcription	0.124158920987654	0.110805842661704	81	0.892451720587379	89.2451720587379	0.0987738306881557	0.891413560110877	1.0049477400413	1.12605277894459	2646.91358024691	81	3.77798507462687	HK2871
DedifferentiatedTubule	Initiation of RNA polymerase III-mediated 5S rRNA and tRNA transcription	0.0905989585833333	0.128082572879049	12	1.41373118280645	141.373118280645	0.0987738306881557	0.771173068028778	1.0049477400413	0.710847827552572	17866.6666666667	12	0.559701492537313	HK2871
EndoG	Initiation of RNA polymerase III-mediated 5S rRNA and tRNA transcription	0.0733831414814815	0.0976007660466479	27	1.33001618731842	133.001618731842	0.0987738306881557	1.01201901059821	1.0049477400413	0.755590608312427	7940.74074074074	27	1.25932835820896	HK2871
EndoPeritubular	Initiation of RNA polymerase III-mediated 5S rRNA and tRNA transcription	0.0782854928571429	0.0761230837943601	28	0.972377908296128	97.2377908296128	0.0987738306881557	1.2975542472108	1.0049477400413	1.03349503466429	7657.14285714286	28	1.30597014925373	HK2871
Fib	Initiation of RNA polymerase III-mediated 5S rRNA and tRNA transcription	0.0784657226461538	0.0920213422726484	65	1.17275848828443	117.275848828443	0.0987738306881557	1.07337959052478	1.0049477400413	0.856909372288056	3298.46153846154	65	3.03171641791045	HK2871
GSStromal	Initiation of RNA polymerase III-mediated 5S rRNA and tRNA transcription	0.0831215684125874	0.100262066370533	143	1.20620999200671	120.620999200671	0.0987738306881557	0.985156542885553	1.0049477400413	0.833144930568361	1499.3006993007	143	6.66977611940298	HK2871
IC	Initiation of RNA polymerase III-mediated 5S rRNA and tRNA transcription	0.107504955230769	0.0895304722596714	65	0.832803214209857	83.2803214209857	0.0987738306881557	1.10324259657287	1.0049477400413	1.20670492487804	3298.46153846154	65	3.03171641791045	HK2871
iPT	Initiation of RNA polymerase III-mediated 5S rRNA and tRNA transcription	0.113145035848606	0.111249449783567	251	0.983246405369697	98.3246405369697	0.0987738306881557	0.887859049013884	1.0049477400413	1.02207110501812	854.183266932271	251	11.7070895522388	HK2871
Mac	Initiation of RNA polymerase III-mediated 5S rRNA and tRNA transcription	0.0836982333333333	0.0910012378653717	30	1.08725398662781	108.725398662781	0.0987738306881557	1.08541194609114	1.0049477400413	0.924298970066971	7146.66666666667	30	1.39925373134328	HK2871
Mes	Initiation of RNA polymerase III-mediated 5S rRNA and tRNA transcription	0.0842501513461539	0.0865792071056025	52	1.02764452908671	102.764452908671	0.0987738306881557	1.1408493331162	1.0049477400413	0.97791377426435	4123.07692307692	52	2.42537313432836	HK2871
Mono	Initiation of RNA polymerase III-mediated 5S rRNA and tRNA transcription	0.0801053723333333	0.0751749881801961	30	0.938451267255572	93.8451267255572	0.0987738306881557	1.31391880569895	1.0049477400413	1.07085767274862	7146.66666666667	30	1.39925373134328	HK2871
MTAL	Initiation of RNA polymerase III-mediated 5S rRNA and tRNA transcription	0.12418082137931	0.120127821645398	29	0.967362112048428	96.7362112048428	0.0987738306881557	0.822239422435572	1.0049477400413	1.03885373173576	7393.10344827586	29	1.35261194029851	HK2871
MyoFib	Initiation of RNA polymerase III-mediated 5S rRNA and tRNA transcription	0.105972288	0.0952567637469766	10	0.898883713324908	89.8883713324908	0.0987738306881557	1.03692196546296	1.0049477400413	1.11799527029371	21440	10	0.466417910447761	HK2871
PC	Initiation of RNA polymerase III-mediated 5S rRNA and tRNA transcription	0.0914044572755102	0.0911862875686001	49	0.997613139299624	99.7613139299624	0.0987738306881557	1.08320925571016	1.0049477400413	1.00735214929789	4375.51020408163	49	2.28544776119403	HK2871
PEC	Initiation of RNA polymerase III-mediated 5S rRNA and tRNA transcription	0.0909936944366197	0.0931262851229771	71	1.0234366864601	102.34366864601	0.0987738306881557	1.06064394770736	1.0049477400413	0.981934450207413	3019.71830985915	71	3.3115671641791	HK2871
PlasmaCells	Initiation of RNA polymerase III-mediated 5S rRNA and tRNA transcription	0.093427475	0.110799167670553	30	1.18593773052898	118.593773052898	0.0987738306881557	0.891467262478423	1.0049477400413	0.847386598951571	7146.66666666667	30	1.39925373134328	HK2871
Podo	Initiation of RNA polymerase III-mediated 5S rRNA and tRNA transcription	0.0864923080487805	0.076943575795346	41	0.889600214529492	88.9600214529492	0.0987738306881557	1.28371770699705	1.0049477400413	1.12966220514325	5229.26829268293	41	1.91231343283582	HK2871
PTS1	Initiation of RNA polymerase III-mediated 5S rRNA and tRNA transcription	0.111991498806452	0.0959055478283118	279	0.856364535258696	85.6364535258696	0.0987738306881557	1.02990737162545	1.0049477400413	1.17350462176451	768.458781362007	279	13.0130597014925	HK2871
PTS2	Initiation of RNA polymerase III-mediated 5S rRNA and tRNA transcription	0.118139069295775	0.0987455103261853	71	0.835841275158217	83.5841275158217	0.0987738306881557	1.00028680151509	1.0049477400413	1.20231887310311	3019.71830985915	71	3.3115671641791	HK2871
PTS3	Initiation of RNA polymerase III-mediated 5S rRNA and tRNA transcription	0.10560398175	0.101047029828871	280	0.956848673263887	95.6848673263887	0.0987738306881557	0.977503553102299	1.0049477400413	1.05026820658416	765.714285714286	280	13.0597014925373	HK2871
VSMC/Pericyte	Initiation of RNA polymerase III-mediated 5S rRNA and tRNA transcription	0.0707381824953271	0.0827806907519886	107	1.17024056643605	117.024056643605	0.0987738306881557	1.19319891862322	1.0049477400413	0.858753122105352	2003.73831775701	107	4.99067164179105	HK2871
CD4T	Inositol metabolism and transport	0.0744815546153846	0.0922188771286524	26	1.23814382775523	123.814382775523	0.104006111340016	1.12781801924263	0.961406882052532	0.776490469443745	8246.15384615385	26	1.21268656716418	HK2871
CNT	Inositol metabolism and transport	0.106109108752809	0.107154610932743	89	1.00985308605664	100.985308605664	0.104006111340016	0.970617227151303	0.961406882052532	0.952026483185509	2408.98876404494	89	4.15111940298507	HK2871
CTAL	Inositol metabolism and transport	0.108120110802878	0.103275815199124	278	0.955195240110461	95.5195240110461	0.104006111340016	1.00707131809595	0.961406882052532	1.00650300763784	771.223021582734	278	12.9664179104478	HK2871
DCT	Inositol metabolism and transport	0.149643579012346	0.115076190510841	81	0.769001859420558	76.9001859420558	0.104006111340016	0.903802175570088	0.961406882052532	1.25020098491953	2646.91358024691	81	3.77798507462687	HK2871
DedifferentiatedTubule	Inositol metabolism and transport	0.0580709941666667	0.0544721286352183	12	0.938026452222956	93.8026452222956	0.104006111340016	1.90934545694937	0.961406882052532	1.02492512846964	17866.6666666667	12	0.559701492537313	HK2871
EndoG	Inositol metabolism and transport	0.129732784444444	0.114964500619311	27	0.886163825987581	88.6163825987581	0.104006111340016	0.904680234156958	0.961406882052532	1.08490874244511	7940.74074074074	27	1.25932835820896	HK2871
EndoPeritubular	Inositol metabolism and transport	0.131202227857143	0.133810401047517	28	1.01987903127082	101.987903127082	0.104006111340016	0.777264775576623	0.961406882052532	0.942667564068425	7657.14285714286	28	1.30597014925373	HK2871
Fib	Inositol metabolism and transport	0.0617118615384615	0.0913365174543189	65	1.48004800337118	148.004800337118	0.104006111340016	1.13871334531704	0.961406882052532	0.649578175750168	3298.46153846154	65	3.03171641791045	HK2871
GSStromal	Inositol metabolism and transport	0.0855875532293706	0.0822705090478136	143	0.961243848475636	96.1243848475636	0.104006111340016	1.26419676435417	0.961406882052532	1.00016960688711	1499.3006993007	143	6.66977611940298	HK2871
IC	Inositol metabolism and transport	0.0721376838153846	0.0926510440744933	65	1.28436399914928	128.436399914928	0.104006111340016	1.12255735894776	0.961406882052532	0.748547049504143	3298.46153846154	65	3.03171641791045	HK2871
iPT	Inositol metabolism and transport	0.0961419237091633	0.0949156251266667	251	0.98724491319514	98.724491319514	0.104006111340016	1.09577439121554	0.961406882052532	0.973828144569532	854.183266932271	251	11.7070895522388	HK2871
Mac	Inositol metabolism and transport	0.066718487	0.088765551068777	30	1.33044910129297	133.044910129297	0.104006111340016	1.17169453788926	0.961406882052532	0.722618310702908	7146.66666666667	30	1.39925373134328	HK2871
Mes	Inositol metabolism and transport	0.0875511983269231	0.0787696352278767	52	0.899697967967779	89.9697967967779	0.104006111340016	1.32038330556097	0.961406882052532	1.06858847778009	4123.07692307692	52	2.42537313432836	HK2871
Mono	Inositol metabolism and transport	0.071226844	0.0867950978537949	30	1.21857284388165	121.857284388165	0.104006111340016	1.19829476447175	0.961406882052532	0.788961354981502	7146.66666666667	30	1.39925373134328	HK2871
MTAL	Inositol metabolism and transport	0.162634967241379	0.0925907070144055	29	0.569316110704436	56.9316110704436	0.104006111340016	1.12328887740143	0.961406882052532	1.68870485829559	7393.10344827586	29	1.35261194029851	HK2871
MyoFib	Inositol metabolism and transport	0.123824335	0.0901612261756923	10	0.728138182011575	72.8138182011575	0.104006111340016	1.15355697511639	0.961406882052532	1.32036323022716	21440	10	0.466417910447761	HK2871
PC	Inositol metabolism and transport	0.0690001651020408	0.0825707866410676	49	1.19667520387753	119.667520387753	0.104006111340016	1.25959937613441	0.961406882052532	0.803398348137686	4375.51020408163	49	2.28544776119403	HK2871
PEC	Inositol metabolism and transport	0.0767559105774648	0.081322849813151	71	1.05949951217212	105.949951217212	0.104006111340016	1.27892851245354	0.961406882052532	0.907416068631795	3019.71830985915	71	3.3115671641791	HK2871
PlasmaCells	Inositol metabolism and transport	0.087424969	0.0834543536555691	30	0.954582593624587	95.4582593624586	0.104006111340016	1.24626345761741	0.961406882052532	1.007148976394	7146.66666666667	30	1.39925373134328	HK2871
Podo	Inositol metabolism and transport	0.104784203658537	0.102985229920342	41	0.982831632293961	98.2831632293961	0.104006111340016	1.00991289159099	0.961406882052532	0.97820099645	5229.26829268293	41	1.91231343283582	HK2871
PTS1	Inositol metabolism and transport	0.110291087963799	0.10642504975173	279	0.964946957334053	96.4946957334053	0.104006111340016	0.977270967527313	0.961406882052532	0.996331326551564	768.458781362007	279	13.0130597014925	HK2871
PTS2	Inositol metabolism and transport	0.184580211408451	0.11392869236292	71	0.617231346164253	61.7231346164253	0.104006111340016	0.912905337390374	0.961406882052532	1.55761188738572	3019.71830985915	71	3.3115671641791	HK2871
PTS3	Inositol metabolism and transport	0.140098641525	0.106524651799739	280	0.760354637562496	76.0354637562496	0.104006111340016	0.976357205424542	0.961406882052532	1.26441904153377	765.714285714286	280	13.0597014925373	HK2871
VSMC/Pericyte	Inositol metabolism and transport	0.111572004476636	0.116838920327415	107	1.0472064284897	104.72064284897	0.104006111340016	0.890166658922921	0.961406882052532	0.918068162968678	2003.73831775701	107	4.99067164179105	HK2871
CD4T	Insulin receptor signaling	0.0677365323076923	0.0998258744176829	26	1.47373759796597	147.373759796597	0.108426620958789	1.08615748763812	1.11369677301896	0.755695433539909	8246.15384615385	26	1.21268656716418	HK2871
CNT	Insulin receptor signaling	0.106821018292135	0.101273499838711	89	0.948067163727531	94.8067163727531	0.108426620958789	1.07063171640627	1.11369677301896	1.17470240045043	2408.98876404494	89	4.15111940298507	HK2871
CTAL	Insulin receptor signaling	0.0876400971122302	0.112355087160309	278	1.28200550732423	128.200550732423	0.108426620958789	0.965035261857654	1.11369677301896	0.868714499786697	771.223021582734	278	12.9664179104478	HK2871
DCT	Insulin receptor signaling	0.12530432437037	0.109117617051583	81	0.870820840381032	87.0820840381032	0.108426620958789	0.993667419510565	1.11369677301896	1.27890459366091	2646.91358024691	81	3.77798507462687	HK2871
DedifferentiatedTubule	Insulin receptor signaling	0.09140119	0.101152709931696	12	1.10668920100161	110.668920100161	0.108426620958789	1.0719101943191	1.11369677301896	1.00633201445447	17866.6666666667	12	0.559701492537313	HK2871
EndoG	Insulin receptor signaling	0.0716452196296296	0.0692605572773549	27	0.96671568089815	96.671568089815	0.108426620958789	1.56548871711489	1.11369677301896	1.15204169646266	7940.74074074074	27	1.25932835820896	HK2871
EndoPeritubular	Insulin receptor signaling	0.0714396671428571	0.0847774722468977	28	1.18670026943671	118.670026943671	0.108426620958789	1.27895557729083	1.11369677301896	0.938481941651191	7657.14285714286	28	1.30597014925373	HK2871
Fib	Insulin receptor signaling	0.0873205413538461	0.0969786221906572	65	1.11060491251049	111.060491251049	0.108426620958789	1.11804662212694	1.11369677301896	1.00278394276276	3298.46153846154	65	3.03171641791045	HK2871
GSStromal	Insulin receptor signaling	0.082338173006993	0.102095476922308	143	1.23995314923538	123.995314923538	0.108426620958789	1.06201199335499	1.11369677301896	0.898176494576207	1499.3006993007	143	6.66977611940298	HK2871
IC	Insulin receptor signaling	0.106286533230769	0.105720931505227	65	0.994678519391404	99.4678519391404	0.108426620958789	1.02559275079248	1.11369677301896	1.11965499536511	3298.46153846154	65	3.03171641791045	HK2871
iPT	Insulin receptor signaling	0.103129364581673	0.103707367966557	251	1.0056046441014	100.56046441014	0.108426620958789	1.04550547453633	1.11369677301896	1.10748968747469	854.183266932271	251	11.7070895522388	HK2871
Mac	Insulin receptor signaling	0.0846205643333333	0.101697710760753	30	1.20180846774019	120.180846774019	0.108426620958789	1.06616579810597	1.11369677301896	0.926684078964007	7146.66666666667	30	1.39925373134328	HK2871
Mes	Insulin receptor signaling	0.0975255500192308	0.104984266412777	52	1.07647961372251	107.647961372251	0.108426620958789	1.03278924227062	1.11369677301896	1.03457302750746	4123.07692307692	52	2.42537313432836	HK2871
Mono	Insulin receptor signaling	0.107117331333333	0.124848332710013	30	1.16552878190649	116.552878190649	0.108426620958789	0.868466711611059	1.11369677301896	0.955529190104818	7146.66666666667	30	1.39925373134328	HK2871
MTAL	Insulin receptor signaling	0.114647799551724	0.120278162846585	29	1.04911008599272	104.911008599272	0.108426620958789	0.901465556113349	1.11369677301896	1.06156330769151	7393.10344827586	29	1.35261194029851	HK2871
MyoFib	Insulin receptor signaling	0.054560988	0.0569033052458816	10	1.04293025716253	104.293025716253	0.108426620958789	1.90545383067421	1.11369677301896	1.06785354569055	21440	10	0.466417910447761	HK2871
PC	Insulin receptor signaling	0.103553586530612	0.0909783192278618	49	0.878562706285089	87.8562706285089	0.108426620958789	1.19178527234853	1.11369677301896	1.26763492810674	4375.51020408163	49	2.28544776119403	HK2871
PEC	Insulin receptor signaling	0.0807774369859155	0.0954338635247175	71	1.1814420843949	118.14420843949	0.108426620958789	1.13614409973779	1.11369677301896	0.942658796168891	3019.71830985915	71	3.3115671641791	HK2871
PlasmaCells	Insulin receptor signaling	0.0720901303666667	0.0890172091365258	30	1.2348043856179	123.48043856179	0.108426620958789	1.21804111823473	1.11369677301896	0.901921620938903	7146.66666666667	30	1.39925373134328	HK2871
Podo	Insulin receptor signaling	0.111691016487805	0.128123224549474	41	1.14712202089649	114.712202089649	0.108426620958789	0.846268280712221	1.11369677301896	0.970861645693624	5229.26829268293	41	1.91231343283582	HK2871
PTS1	Insulin receptor signaling	0.111346159096774	0.121591167665337	279	1.09201043530975	109.201043530975	0.108426620958789	0.891731061068667	1.11369677301896	1.01985909384013	768.458781362007	279	13.0130597014925	HK2871
PTS2	Insulin receptor signaling	0.131453211267606	0.108093010524244	71	0.822292658215813	82.2292658215813	0.108426620958789	1.00308632753336	1.11369677301896	1.35438005178768	3019.71830985915	71	3.3115671641791	HK2871
PTS3	Insulin receptor signaling	0.0920301895357143	0.114078401537229	280	1.23957586214639	123.957586214639	0.108426620958789	0.950457049693186	1.11369677301896	0.898449870660225	765.714285714286	280	13.0597014925373	HK2871
VSMC/Pericyte	Insulin receptor signaling	0.0865811225794393	0.0969372612567934	107	1.11961197047142	111.961197047142	0.108426620958789	1.11852366729816	1.11369677301896	0.994716743292796	2003.73831775701	107	4.99067164179105	HK2871
CD4T	Integrator-mediated nuclear snRNA processing	0.119851007307692	0.100022804825811	26	0.834559567522229	83.4559567522229	0.0811914126504081	0.81172901311658	0.856345363285689	1.02610454257704	8246.15384615385	26	1.21268656716418	HK2871
CNT	Integrator-mediated nuclear snRNA processing	0.107677658426966	0.0745318314187623	89	0.692175447605172	69.2175447605172	0.0811914126504081	1.08935217483425	0.856345363285689	1.23717962873217	2408.98876404494	89	4.15111940298507	HK2871
CTAL	Integrator-mediated nuclear snRNA processing	0.0870061916906475	0.0865933554958199	278	0.995255094070829	99.5255094070829	0.0811914126504081	0.937617120684593	0.856345363285689	0.860428013267467	771.223021582734	278	12.9664179104478	HK2871
DCT	Integrator-mediated nuclear snRNA processing	0.108429544814815	0.0826752445889728	81	0.762478941788169	76.2478941788168	0.0811914126504081	0.982052282446315	0.856345363285689	1.12310690348691	2646.91358024691	81	3.77798507462687	HK2871
DedifferentiatedTubule	Integrator-mediated nuclear snRNA processing	0.0880890691666667	0.0616243378444294	12	0.699568498423279	69.9568498423279	0.0811914126504081	1.31752186701585	0.856345363285689	1.22410509509185	17866.6666666667	12	0.559701492537313	HK2871
EndoG	Integrator-mediated nuclear snRNA processing	0.122169376296296	0.076163186466501	27	0.623422896764104	62.3422896764104	0.0811914126504081	1.06601911523382	0.856345363285689	1.37361872290956	7940.74074074074	27	1.25932835820896	HK2871
EndoPeritubular	Integrator-mediated nuclear snRNA processing	0.0799302129	0.0778629255166221	28	0.974136345840036	97.4136345840036	0.0811914126504081	1.04274803588102	0.856345363285689	0.879081626450586	7657.14285714286	28	1.30597014925373	HK2871
Fib	Integrator-mediated nuclear snRNA processing	0.112164685415385	0.100324420080439	65	0.894438563340169	89.4438563340169	0.0811914126504081	0.809288631674222	0.856345363285689	0.957411049102998	3298.46153846154	65	3.03171641791045	HK2871
GSStromal	Integrator-mediated nuclear snRNA processing	0.0869763181118881	0.0828256989743554	143	0.952278744057742	95.2278744057742	0.0811914126504081	0.980268366652078	0.856345363285689	0.899259138807118	1499.3006993007	143	6.66977611940298	HK2871
IC	Integrator-mediated nuclear snRNA processing	0.122194953076923	0.0797440476718356	65	0.652596900803553	65.2596900803553	0.0811914126504081	1.01815013183841	0.856345363285689	1.312211814416	3298.46153846154	65	3.03171641791045	HK2871
iPT	Integrator-mediated nuclear snRNA processing	0.100996790366534	0.0784819984553202	251	0.777074183946799	77.7074183946798	0.0811914126504081	1.03452274723395	0.856345363285689	1.10201237021705	854.183266932271	251	11.7070895522388	HK2871
Mac	Integrator-mediated nuclear snRNA processing	0.0837440517666667	0.0633835404183382	30	0.756872148901293	75.6872148901293	0.0811914126504081	1.28095420537471	0.856345363285689	1.13142670730954	7146.66666666667	30	1.39925373134328	HK2871
Mes	Integrator-mediated nuclear snRNA processing	0.0916558567307692	0.0782592044347195	52	0.853837465778088	85.3837465778088	0.0811914126504081	1.03746790217034	0.856345363285689	1.00293720714787	4123.07692307692	52	2.42537313432836	HK2871
Mono	Integrator-mediated nuclear snRNA processing	0.102729497666667	0.0644598188540802	30	0.627471372080854	62.7471372080854	0.0811914126504081	1.25956625528539	0.856345363285689	1.36475606918262	7146.66666666667	30	1.39925373134328	HK2871
MTAL	Integrator-mediated nuclear snRNA processing	0.0888829231034483	0.0751003691947877	29	0.844935861384538	84.4935861384538	0.0811914126504081	1.0811053729952	0.856345363285689	1.01350339407118	7393.10344827586	29	1.35261194029851	HK2871
MyoFib	Integrator-mediated nuclear snRNA processing	0.114941629	0.0893634805659112	10	0.777468366712561	77.7468366712561	0.0811914126504081	0.908552488513742	0.856345363285689	1.10145364101005	21440	10	0.466417910447761	HK2871
PC	Integrator-mediated nuclear snRNA processing	0.101253787081633	0.0803688663152469	49	0.793736892531754	79.3736892531754	0.0811914126504081	1.01023463901973	0.856345363285689	1.07887811608987	4375.51020408163	49	2.28544776119403	HK2871
PEC	Integrator-mediated nuclear snRNA processing	0.0845033853478873	0.079898581913513	71	0.945507467950342	94.5507467950342	0.0811914126504081	1.01618089715653	0.856345363285689	0.905699206313053	3019.71830985915	71	3.3115671641791	HK2871
PlasmaCells	Integrator-mediated nuclear snRNA processing	0.1113388114	0.0891495680585349	30	0.800705225226923	80.0705225226923	0.0811914126504081	0.910732541038207	0.856345363285689	1.06948891590285	7146.66666666667	30	1.39925373134328	HK2871
Podo	Integrator-mediated nuclear snRNA processing	0.102932526560976	0.0781787731478217	41	0.759514759423591	75.9514759423591	0.0811914126504081	1.03853526195519	0.856345363285689	1.1274900884554	5229.26829268293	41	1.91231343283582	HK2871
PTS1	Integrator-mediated nuclear snRNA processing	0.0903814635437276	0.0786924328744196	279	0.870670044376381	87.0670044376381	0.0811914126504081	1.03175629072209	0.856345363285689	0.983547520460576	768.458781362007	279	13.0130597014925	HK2871
PTS2	Integrator-mediated nuclear snRNA processing	0.0919043021549296	0.0768001839850993	71	0.835653850628579	83.5653850628579	0.0811914126504081	1.05717731960331	0.856345363285689	1.02476086556838	3019.71830985915	71	3.3115671641791	HK2871
PTS3	Integrator-mediated nuclear snRNA processing	0.0903650143403571	0.0825256694081479	280	0.913248008762743	91.3248008762743	0.0811914126504081	0.983832221328118	0.856345363285689	0.937692012540882	765.714285714286	280	13.0597014925373	HK2871
VSMC/Pericyte	Integrator-mediated nuclear snRNA processing	0.0779284897570093	0.0718099138378253	107	0.921484736349151	92.1484736349151	0.0811914126504081	1.13064350465271	0.856345363285689	0.929310415578299	2003.73831775701	107	4.99067164179105	HK2871
CD4T	Integrin-basement membrane interaction and signaling	0.137171171153846	0.0830333074781862	26	0.605326226930432	60.5326226930432	0.0932565310445966	1.12312196005315	0.887463696853396	1.46609160048073	8246.15384615385	26	1.21268656716418	HK2871
CNT	Integrin-basement membrane interaction and signaling	0.0969274794516854	0.0769572056645844	89	0.793966851298806	79.3966851298806	0.0932565310445966	1.21179726107848	0.887463696853396	1.11775912987002	2408.98876404494	89	4.15111940298507	HK2871
CTAL	Integrin-basement membrane interaction and signaling	0.0873358899064748	0.0749185086699379	278	0.857820407511342	85.7820407511342	0.0932565310445966	1.24477292327653	0.887463696853396	1.03455652148455	771.223021582734	278	12.9664179104478	HK2871
DCT	Integrin-basement membrane interaction and signaling	0.0744028632098765	0.0710912069414766	81	0.955490203931287	95.5490203931287	0.0932565310445966	1.31178714016442	0.887463696853396	0.928804600195793	2646.91358024691	81	3.77798507462687	HK2871
DedifferentiatedTubule	Integrin-basement membrane interaction and signaling	0.133506276666667	0.12873538741657	12	0.964264682011856	96.4264682011856	0.0932565310445966	0.724404788116504	0.887463696853396	0.920352796704924	17866.6666666667	12	0.559701492537313	HK2871
EndoG	Integrin-basement membrane interaction and signaling	0.271537682222222	0.0965744462985895	27	0.355657621838116	35.5657621838116	0.0932565310445966	0.965643962961645	0.887463696853396	2.49527535011563	7940.74074074074	27	1.25932835820896	HK2871
EndoPeritubular	Integrin-basement membrane interaction and signaling	0.097273175	0.0848930285628293	28	0.872728052341555	87.2728052341555	0.0932565310445966	1.09851813067992	0.887463696853396	1.01688457758669	7657.14285714286	28	1.30597014925373	HK2871
Fib	Integrin-basement membrane interaction and signaling	0.120154310307692	0.0908735792574891	65	0.756307277073783	75.6307277073783	0.0932565310445966	1.02622271298851	0.887463696853396	1.17341684227483	3298.46153846154	65	3.03171641791045	HK2871
GSStromal	Integrin-basement membrane interaction and signaling	0.162775311888112	0.124087833026495	143	0.762325880916084	76.2325880916084	0.0932565310445966	0.751536462278977	0.887463696853396	1.16415265317627	1499.3006993007	143	6.66977611940298	HK2871
IC	Integrin-basement membrane interaction and signaling	0.122524861584615	0.0765655094319979	65	0.624897742725642	62.4897742725642	0.0932565310445966	1.21799661148239	0.887463696853396	1.4201742720057	3298.46153846154	65	3.03171641791045	HK2871
iPT	Integrin-basement membrane interaction and signaling	0.0962451969904383	0.0810827251080654	251	0.842459963130636	84.2459963130636	0.0932565310445966	1.15014056225054	0.887463696853396	1.05341943319837	854.183266932271	251	11.7070895522388	HK2871
Mac	Integrin-basement membrane interaction and signaling	0.169456692333333	0.0859343306624751	30	0.507116771130149	50.7116771130149	0.0932565310445966	1.08520692865906	0.887463696853396	1.75001843239302	7146.66666666667	30	1.39925373134328	HK2871
Mes	Integrin-basement membrane interaction and signaling	0.153846155211538	0.100018784512842	52	0.650122093563638	65.0122093563638	0.0932565310445966	0.932390165495593	0.887463696853396	1.36507235431544	4123.07692307692	52	2.42537313432836	HK2871
Mono	Integrin-basement membrane interaction and signaling	0.148975353333333	0.0995889378380597	30	0.668492711107916	66.8492711107916	0.0932565310445966	0.936414556366088	0.887463696853396	1.32755927193667	7146.66666666667	30	1.39925373134328	HK2871
MTAL	Integrin-basement membrane interaction and signaling	0.0801407313793103	0.0671671915052598	29	0.83811552938485	83.8115529384851	0.0932565310445966	1.38842385627057	0.887463696853396	1.05887991063089	7393.10344827586	29	1.35261194029851	HK2871
MyoFib	Integrin-basement membrane interaction and signaling	0.127107661	0.104098246897774	10	0.818976968648442	81.8976968648442	0.0932565310445966	0.895851119723236	0.887463696853396	1.08362473039746	21440	10	0.466417910447761	HK2871
PC	Integrin-basement membrane interaction and signaling	0.116759746530612	0.0791309534707595	49	0.677724608198022	67.7724608198022	0.0932565310445966	1.17850887616382	0.887463696853396	1.30947539180116	4375.51020408163	49	2.28544776119403	HK2871
PEC	Integrin-basement membrane interaction and signaling	0.158664740549296	0.111550321914135	71	0.703056782042113	70.3056782042113	0.0932565310445966	0.836004140950668	0.887463696853396	1.26229306013613	3019.71830985915	71	3.3115671641791	HK2871
PlasmaCells	Integrin-basement membrane interaction and signaling	0.1103040806	0.108553531880882	30	0.984129791848175	98.4129791848175	0.0932565310445966	0.859083342833364	0.887463696853396	0.901775054677247	7146.66666666667	30	1.39925373134328	HK2871
Podo	Integrin-basement membrane interaction and signaling	0.224552636585366	0.107280949511304	41	0.477754129912078	47.7754129912078	0.0932565310445966	0.869273915540521	0.887463696853396	1.85757409782458	5229.26829268293	41	1.91231343283582	HK2871
PTS1	Integrin-basement membrane interaction and signaling	0.0579380700799283	0.0635590709112653	279	1.09701739846672	109.701739846672	0.0932565310445966	1.46724188550194	0.887463696853396	0.808978689028805	768.458781362007	279	13.0130597014925	HK2871
PTS2	Integrin-basement membrane interaction and signaling	0.0468874644929577	0.0464083190856381	71	0.98978094865011	98.978094865011	0.0932565310445966	2.00947875040483	0.887463696853396	0.896626367747068	3019.71830985915	71	3.3115671641791	HK2871
PTS3	Integrin-basement membrane interaction and signaling	0.0724726700428571	0.0634839857179479	280	0.875971392807885	87.5971392807886	0.0932565310445966	1.46897725449887	0.887463696853396	1.01311949698343	765.714285714286	280	13.0597014925373	HK2871
VSMC/Pericyte	Integrin-basement membrane interaction and signaling	0.163502512102804	0.0915735697792963	107	0.560074390304893	56.0074390304894	0.0932565310445966	1.0183782424269	0.887463696853396	1.58454611068769	2003.73831775701	107	4.99067164179105	HK2871
CD4T	Integrin-extracellular matrix interaction and signaling	0.138335156923077	0.0731436021033839	26	0.528741960686511	52.8741960686511	0.0828564926438241	1.13279207286936	0.80898171820566	1.53001232804616	8246.15384615385	26	1.21268656716418	HK2871
CNT	Integrin-extracellular matrix interaction and signaling	0.0669495238651685	0.0529184660747998	89	0.790423337160302	79.0423337160302	0.0828564926438241	1.56573874470789	0.80898171820566	1.02347903986746	2408.98876404494	89	4.15111940298507	HK2871
CTAL	Integrin-extracellular matrix interaction and signaling	0.0910988517122302	0.0639351638771676	278	0.701821841609274	70.1821841609274	0.0828564926438241	1.29594557390997	0.80898171820566	1.15268814710963	771.223021582734	278	12.9664179104478	HK2871
DCT	Integrin-extracellular matrix interaction and signaling	0.0690085962962963	0.0605288197791261	81	0.87711999703977	87.711999703977	0.0828564926438241	1.36887672593276	0.80898171820566	0.922315898549717	2646.91358024691	81	3.77798507462687	HK2871
DedifferentiatedTubule	Integrin-extracellular matrix interaction and signaling	0.212689125	0.0763675044270928	12	0.359056930753243	35.9056930753243	0.0828564926438241	1.08497054166444	0.80898171820566	2.25307367416234	17866.6666666667	12	0.559701492537313	HK2871
EndoG	Integrin-extracellular matrix interaction and signaling	0.281735207407407	0.0797736050337209	27	0.283150997590312	28.3150997590312	0.0828564926438241	1.0386454593446	0.80898171820566	2.85706822540024	7940.74074074074	27	1.25932835820896	HK2871
EndoPeritubular	Integrin-extracellular matrix interaction and signaling	0.0912022107142857	0.0582598669711307	28	0.638798846155656	63.8798846155656	0.0828564926438241	1.42218815372307	0.80898171820566	1.26641073801899	7657.14285714286	28	1.30597014925373	HK2871
Fib	Integrin-extracellular matrix interaction and signaling	0.112368958338462	0.0672923993053491	65	0.598852212393574	59.8852212393574	0.0828564926438241	1.23129050976249	0.80898171820566	1.35088708276156	3298.46153846154	65	3.03171641791045	HK2871
GSStromal	Integrin-extracellular matrix interaction and signaling	0.153853551398601	0.113630071903865	143	0.738559954391132	73.8559954391132	0.0828564926438241	0.729177507816098	0.80898171820566	1.09535009770816	1499.3006993007	143	6.66977611940298	HK2871
IC	Integrin-extracellular matrix interaction and signaling	0.112460638	0.0606637672429714	65	0.539422222048673	53.9422222048673	0.0828564926438241	1.36583163904025	0.80898171820566	1.49971893099477	3298.46153846154	65	3.03171641791045	HK2871
iPT	Integrin-extracellular matrix interaction and signaling	0.105592224845817	0.0742219292308288	251	0.702910932497217	70.2910932497217	0.0828564926438241	1.11633439742777	0.80898171820566	1.1509021709644	854.183266932271	251	11.7070895522388	HK2871
Mac	Integrin-extracellular matrix interaction and signaling	0.153060432666667	0.0606306232708171	30	0.396122121272568	39.6122121272568	0.0828564926438241	1.36657827635602	0.80898171820566	2.04225332230059	7146.66666666667	30	1.39925373134328	HK2871
Mes	Integrin-extracellular matrix interaction and signaling	0.134032730576923	0.0725027754103561	52	0.540933360816266	54.0933360816266	0.0828564926438241	1.14280442610462	0.80898171820566	1.49552935131402	4123.07692307692	52	2.42537313432836	HK2871
Mono	Integrin-extracellular matrix interaction and signaling	0.135705930666667	0.0783318933535485	30	0.577217907638499	57.7217907638499	0.0828564926438241	1.05776190382446	0.80898171820566	1.4015187462138	7146.66666666667	30	1.39925373134328	HK2871
MTAL	Integrin-extracellular matrix interaction and signaling	0.089272985862069	0.0612152040385269	29	0.685708038634524	68.5708038634524	0.0828564926438241	1.35352799921531	0.80898171820566	1.17977575385672	7393.10344827586	29	1.35261194029851	HK2871
MyoFib	Integrin-extracellular matrix interaction and signaling	0.113288774	0.0900520098542067	10	0.794889084546071	79.4889084546071	0.0828564926438241	0.920095984286947	0.80898171820566	1.0177290567119	21440	10	0.466417910447761	HK2871
PC	Integrin-extracellular matrix interaction and signaling	0.106843067142857	0.0619387619096135	49	0.579717183023179	57.9717183023179	0.0828564926438241	1.33771631994736	0.80898171820566	1.39547652182205	4375.51020408163	49	2.28544776119403	HK2871
PEC	Integrin-extracellular matrix interaction and signaling	0.173090787267606	0.0990913409311933	71	0.57248188939134	57.248188939134	0.0828564926438241	0.836162795509627	0.80898171820566	1.41311320619377	3019.71830985915	71	3.3115671641791	HK2871
PlasmaCells	Integrin-extracellular matrix interaction and signaling	0.117465889	0.0736399309910474	30	0.626904811413358	62.6904811413358	0.0828564926438241	1.12515711963252	0.80898171820566	1.29043788383409	7146.66666666667	30	1.39925373134328	HK2871
Podo	Integrin-extracellular matrix interaction and signaling	0.218233936097561	0.0871035766419882	41	0.399129384730745	39.9129384730745	0.0828564926438241	0.951240991909891	0.80898171820566	2.02686584640067	5229.26829268293	41	1.91231343283582	HK2871
PTS1	Integrin-extracellular matrix interaction and signaling	0.0526826816344086	0.0488952844273981	279	0.928109255460966	92.8109255460966	0.0828564926438241	1.69457021498368	0.80898171820566	0.871644920515163	768.458781362007	279	13.0130597014925	HK2871
PTS2	Integrin-extracellular matrix interaction and signaling	0.0411051119577465	0.0374093515093676	71	0.91009000408081	91.009000408081	0.0828564926438241	2.21486043731809	0.80898171820566	0.888902981659195	3019.71830985915	71	3.3115671641791	HK2871
PTS3	Integrin-extracellular matrix interaction and signaling	0.0681740051357143	0.056737241178161	280	0.832241571625636	83.2241571625636	0.0828564926438241	1.46035462640219	0.80898171820566	0.972051560252462	765.714285714286	280	13.0597014925373	HK2871
VSMC/Pericyte	Integrin-extracellular matrix interaction and signaling	0.161044352514019	0.0817815166742116	107	0.507819835949185	50.7819835949185	0.0828564926438241	1.01314448561641	0.80898171820566	1.59304867777282	2003.73831775701	107	4.99067164179105	HK2871
CD4T	Integrin costamere-mediated coupling between cytoskeleton and ECM	0.0949746276923077	0.0813007265009368	26	0.856025745784752	85.6025745784752	0.099308033991553	1.22149011780859	0.937639832879818	1.09534069214267	8246.15384615385	26	1.21268656716418	HK2871
CNT	Integrin costamere-mediated coupling between cytoskeleton and ECM	0.0599879186146067	0.07297262704812	89	1.21645539190872	121.645539190872	0.099308033991553	1.36089432447138	0.937639832879818	0.770796725565563	2408.98876404494	89	4.15111940298507	HK2871
CTAL	Integrin costamere-mediated coupling between cytoskeleton and ECM	0.0964138270338129	0.0864732934520957	278	0.896897220164997	89.6897220164997	0.099308033991553	1.14842432879658	0.937639832879818	1.04542617793745	771.223021582734	278	12.9664179104478	HK2871
DCT	Integrin costamere-mediated coupling between cytoskeleton and ECM	0.0633933197037037	0.055320555042934	81	0.872655909195145	87.2655909195145	0.099308033991553	1.79513806241605	0.937639832879818	1.07446683509496	2646.91358024691	81	3.77798507462687	HK2871
DedifferentiatedTubule	Integrin costamere-mediated coupling between cytoskeleton and ECM	0.0872306273333333	0.0970244801079901	12	1.11227539081235	111.227539081235	0.099308033991553	1.02353585281798	0.937639832879818	0.842992518422088	17866.6666666667	12	0.559701492537313	HK2871
EndoG	Integrin costamere-mediated coupling between cytoskeleton and ECM	0.17501872037037	0.113965389959906	27	0.651161142755102	65.1161142755102	0.099308033991553	0.871387655730308	0.937639832879818	1.43995053039038	7940.74074074074	27	1.25932835820896	HK2871
EndoPeritubular	Integrin costamere-mediated coupling between cytoskeleton and ECM	0.104052274642857	0.0676167321836733	28	0.649834253174733	64.9834253174733	0.099308033991553	1.46869023072268	0.937639832879818	1.44289074990896	7657.14285714286	28	1.30597014925373	HK2871
Fib	Integrin costamere-mediated coupling between cytoskeleton and ECM	0.120832978935385	0.10430434083189	65	0.863210869672149	86.3210869672149	0.099308033991553	0.952098764054417	0.937639832879818	1.08622338506457	3298.46153846154	65	3.03171641791045	HK2871
GSStromal	Integrin costamere-mediated coupling between cytoskeleton and ECM	0.116320693160839	0.105685186789932	143	0.908567374540993	90.8567374540993	0.099308033991553	0.939658972159884	0.937639832879818	1.03199813151282	1499.3006993007	143	6.66977611940298	HK2871
IC	Integrin costamere-mediated coupling between cytoskeleton and ECM	0.0950831433230769	0.0805392543949679	65	0.847040301573842	84.7040301573842	0.099308033991553	1.2330389042906	0.937639832879818	1.10696011882509	3298.46153846154	65	3.03171641791045	HK2871
iPT	Integrin costamere-mediated coupling between cytoskeleton and ECM	0.0939348563454183	0.0839905613625861	251	0.894136262408654	89.4136262408654	0.099308033991553	1.18237135673902	0.937639832879818	1.04865429610692	854.183266932271	251	11.7070895522388	HK2871
Mac	Integrin costamere-mediated coupling between cytoskeleton and ECM	0.169095754333333	0.101868453180693	30	0.602430578948082	60.2430578948082	0.099308033991553	0.974865435675184	0.937639832879818	1.55642801950235	7146.66666666667	30	1.39925373134328	HK2871
Mes	Integrin costamere-mediated coupling between cytoskeleton and ECM	0.209652127115385	0.128663737338889	52	0.613701082403413	61.3701082403413	0.099308033991553	0.771841670741959	0.937639832879818	1.52784451545658	4123.07692307692	52	2.42537313432836	HK2871
Mono	Integrin costamere-mediated coupling between cytoskeleton and ECM	0.107146557433333	0.0976694764437468	30	0.911550298800004	91.1550298800004	0.099308033991553	1.01677655709304	0.937639832879818	1.02862105811842	7146.66666666667	30	1.39925373134328	HK2871
MTAL	Integrin costamere-mediated coupling between cytoskeleton and ECM	0.0581748124137931	0.0711701264990559	29	1.22338385885679	122.338385885679	0.099308033991553	1.39536121230402	0.937639832879818	0.76643142386725	7393.10344827586	29	1.35261194029851	HK2871
MyoFib	Integrin costamere-mediated coupling between cytoskeleton and ECM	0.125971999	0.0957169656695309	10	0.759827314239341	75.9827314239341	0.099308033991553	1.03751757378541	0.937639832879818	1.23401701321896	21440	10	0.466417910447761	HK2871
PC	Integrin costamere-mediated coupling between cytoskeleton and ECM	0.0614398612653061	0.0686935034264627	49	1.11806084863757	111.806084863757	0.099308033991553	1.44566849902864	0.937639832879818	0.83863041445588	4375.51020408163	49	2.28544776119403	HK2871
PEC	Integrin costamere-mediated coupling between cytoskeleton and ECM	0.129675409625352	0.0882825520063429	71	0.680796399729154	68.0796399729153	0.099308033991553	1.12488857350225	0.937639832879818	1.37726908258159	3019.71830985915	71	3.3115671641791	HK2871
PlasmaCells	Integrin costamere-mediated coupling between cytoskeleton and ECM	0.118632897	0.100897718141694	30	0.850503702541243	85.0503702541243	0.099308033991553	0.984244597604195	0.937639832879818	1.10245238213334	7146.66666666667	30	1.39925373134328	HK2871
Podo	Integrin costamere-mediated coupling between cytoskeleton and ECM	0.16915483002439	0.0997006473209678	41	0.589404673260539	58.9404673260539	0.099308033991553	0.99606207843214	0.937639832879818	1.59082524353407	5229.26829268293	41	1.91231343283582	HK2871
PTS1	Integrin costamere-mediated coupling between cytoskeleton and ECM	0.0813733953702509	0.0795938901028203	279	0.978131608502585	97.8131608502585	0.099308033991553	1.24768413584593	0.937639832879818	0.958602937201104	768.458781362007	279	13.0130597014925	HK2871
PTS2	Integrin costamere-mediated coupling between cytoskeleton and ECM	0.0848152676056338	0.0819800192510863	71	0.966571486070992	96.6571486070992	0.099308033991553	1.2113687566649	0.937639832879818	0.970067756386257	3019.71830985915	71	3.3115671641791	HK2871
PTS3	Integrin costamere-mediated coupling between cytoskeleton and ECM	0.0823547148714286	0.0770743891896873	280	0.935883140510111	93.5883140510111	0.099308033991553	1.28846994488852	0.937639832879818	1.00187704243582	765.714285714286	280	13.0597014925373	HK2871
VSMC/Pericyte	Integrin costamere-mediated coupling between cytoskeleton and ECM	0.259503081682243	0.124951717613521	107	0.481503791028279	48.1503791028279	0.099308033991553	0.794771259557354	0.937639832879818	1.94731557746915	2003.73831775701	107	4.99067164179105	HK2871
CD4T	Interaction of integrin with complement and coagulation factors	0.173408647692308	0.114003007561762	26	0.657424004390174	65.7424004390174	0.124445358750534	1.09159715530413	1.15975959971142	1.76409682635061	8246.15384615385	26	1.21268656716418	HK2871
CNT	Interaction of integrin with complement and coagulation factors	0.0724025052426966	0.0947052801030196	89	1.30803871752176	130.803871752176	0.124445358750534	1.31402767211251	1.15975959971142	0.886640115598965	2408.98876404494	89	4.15111940298507	HK2871
CTAL	Interaction of integrin with complement and coagulation factors	0.0852643745107914	0.104738832144005	278	1.22840087369373	122.840087369373	0.124445358750534	1.18814919169076	1.15975959971142	0.944121438325008	771.223021582734	278	12.9664179104478	HK2871
DCT	Interaction of integrin with complement and coagulation factors	0.051970800345679	0.0651409872573157	81	1.25341512587908	125.341512587908	0.124445358750534	1.91040025627733	1.15975959971142	0.925279722388882	2646.91358024691	81	3.77798507462687	HK2871
DedifferentiatedTubule	Interaction of integrin with complement and coagulation factors	0.104571355	0.117124292192063	12	1.12004183356009	112.004183356009	0.124445358750534	1.06250681580611	1.15975959971142	1.03546096669004	17866.6666666667	12	0.559701492537313	HK2871
EndoG	Interaction of integrin with complement and coagulation factors	0.301764084074074	0.145549416075769	27	0.482328493539479	48.2328493539479	0.124445358750534	0.855004177314949	1.15975959971142	2.40450152799544	7940.74074074074	27	1.25932835820896	HK2871
EndoPeritubular	Interaction of integrin with complement and coagulation factors	0.109379509642857	0.115447905261371	28	1.0554801867217	105.54801867217	0.124445358750534	1.07793518183629	1.15975959971142	1.09879807721792	7657.14285714286	28	1.30597014925373	HK2871
Fib	Interaction of integrin with complement and coagulation factors	0.120719620753846	0.122391877321308	65	1.01385240076981	101.385240076981	0.124445358750534	1.01677792247467	1.15975959971142	1.14391364939396	3298.46153846154	65	3.03171641791045	HK2871
GSStromal	Interaction of integrin with complement and coagulation factors	0.175320713986014	0.180515959595576	143	1.02963281115759	102.963281115759	0.124445358750534	0.689387016136074	1.15975959971142	1.12638174225191	1499.3006993007	143	6.66977611940298	HK2871
IC	Interaction of integrin with complement and coagulation factors	0.0801004094153846	0.0895745260672119	65	1.11827800533074	111.827800533074	0.124445358750534	1.38929407962658	1.15975959971142	1.03709416994964	3298.46153846154	65	3.03171641791045	HK2871
iPT	Interaction of integrin with complement and coagulation factors	0.117854611494024	0.120953053401879	251	1.02629037479804	102.629037479804	0.124445358750534	1.02887323015361	1.15975959971142	1.13005015752938	854.183266932271	251	11.7070895522388	HK2871
Mac	Interaction of integrin with complement and coagulation factors	0.151463351666667	0.11872142436456	30	0.783829375609202	78.3829375609202	0.124445358750534	1.0482131545895	1.15975959971142	1.47960721529483	7146.66666666667	30	1.39925373134328	HK2871
Mes	Interaction of integrin with complement and coagulation factors	0.143246070961538	0.129911970958515	52	0.906914724337509	90.6914724337508	0.124445358750534	0.957920642973492	1.15975959971142	1.27879674746555	4123.07692307692	52	2.42537313432836	HK2871
Mono	Interaction of integrin with complement and coagulation factors	0.158109298666667	0.133042717338557	30	0.841460423014359	84.1460423014359	0.124445358750534	0.935378961283953	1.15975959971142	1.37826993164672	7146.66666666667	30	1.39925373134328	HK2871
MTAL	Interaction of integrin with complement and coagulation factors	0.072657615862069	0.0807113366295288	29	1.11084482571997	111.084482571997	0.124445358750534	1.54185724022572	1.15975959971142	1.04403384960608	7393.10344827586	29	1.35261194029851	HK2871
MyoFib	Interaction of integrin with complement and coagulation factors	0.128702406	0.166123308162803	10	1.29075526500105	129.075526500105	0.124445358750534	0.749114378510786	1.15975959971142	0.898512391278505	21440	10	0.466417910447761	HK2871
PC	Interaction of integrin with complement and coagulation factors	0.115376687612245	0.111922930213821	49	0.970065379151542	97.0065379151542	0.124445358750534	1.11188438788003	1.15975959971142	1.19554787196487	4375.51020408163	49	2.28544776119403	HK2871
PEC	Interaction of integrin with complement and coagulation factors	0.204988124014085	0.155757855585061	71	0.759838436173789	75.9838436173789	0.124445358750534	0.798966821179516	1.15975959971142	1.5263239453264	3019.71830985915	71	3.3115671641791	HK2871
PlasmaCells	Interaction of integrin with complement and coagulation factors	0.134763013333333	0.118363728501101	30	0.878310194862821	87.8310194862821	0.124445358750534	1.0513808607286	1.15975959971142	1.32044419670269	7146.66666666667	30	1.39925373134328	HK2871
Podo	Interaction of integrin with complement and coagulation factors	0.247397049756098	0.155640806995224	41	0.62911343182413	62.911343182413	0.124445358750534	0.799567678638117	1.15975959971142	1.84348249623071	5229.26829268293	41	1.91231343283582	HK2871
PTS1	Interaction of integrin with complement and coagulation factors	0.0570396523046595	0.0765572571707475	279	1.34217608413601	134.217608413601	0.124445358750534	1.62552007934376	1.15975959971142	0.864089006963628	768.458781362007	279	13.0130597014925	HK2871
PTS2	Interaction of integrin with complement and coagulation factors	0.0259124301408451	0.0480931890739962	71	1.85598914546375	185.598914546375	0.124445358750534	2.58758799627661	1.15975959971142	0.624874128464599	3019.71830985915	71	3.3115671641791	HK2871
PTS3	Interaction of integrin with complement and coagulation factors	0.0779076451857143	0.0928357543475274	280	1.19161289147205	119.161289147205	0.124445358750534	1.34048955195298	1.15975959971142	0.973268758681118	765.714285714286	280	13.0597014925373	HK2871
VSMC/Pericyte	Interaction of integrin with complement and coagulation factors	0.158213334401869	0.136407238123926	107	0.862172829108356	86.2172829108356	0.124445358750534	0.912307590580168	1.15975959971142	1.34515906852553	2003.73831775701	107	4.99067164179105	HK2871
CD4T	Intercellular bridge abscission	0.105950240769231	0.0630537589936326	26	0.595126151067173	59.5126151067173	0.0617774418843588	0.97975827088433	0.621799233717705	1.04481920783132	8246.15384615385	26	1.21268656716418	HK2871
CNT	Intercellular bridge abscission	0.105551373258427	0.0640391397677071	89	0.606710626217214	60.6710626217214	0.0617774418843588	0.964682569260732	0.621799233717705	1.02486952897886	2408.98876404494	89	4.15111940298507	HK2871
CTAL	Intercellular bridge abscission	0.101815582068345	0.0614928904662625	278	0.603963452519325	60.3963452519325	0.0617774418843588	1.0046273872628	0.621799233717705	1.0295312259773	771.223021582734	278	12.9664179104478	HK2871
DCT	Intercellular bridge abscission	0.108264479061728	0.0669187071664452	81	0.618103996309728	61.8103996309728	0.0617774418843588	0.923171479250209	0.621799233717705	1.00597834252818	2646.91358024691	81	3.77798507462687	HK2871
DedifferentiatedTubule	Intercellular bridge abscission	0.121034831666667	0.0803679704812432	12	0.664006958778435	66.4006958778435	0.0617774418843588	0.768682368292189	0.621799233717705	0.936434815173655	17866.6666666667	12	0.559701492537313	HK2871
EndoG	Intercellular bridge abscission	0.100579724444444	0.0598753088642786	27	0.595301977560606	59.5301977560606	0.0617774418843588	1.03176823729447	0.621799233717705	1.04451061336245	7940.74074074074	27	1.25932835820896	HK2871
EndoPeritubular	Intercellular bridge abscission	0.0918523833214286	0.0594879512868656	28	0.64764733516705	64.764733516705	0.0617774418843588	1.03848662708945	0.621799233717705	0.960089233683517	7657.14285714286	28	1.30597014925373	HK2871
Fib	Intercellular bridge abscission	0.0845377808	0.0535784241980498	65	0.63378082191211	63.378082191211	0.0617774418843588	1.15302834693312	0.621799233717705	0.98109506034238	3298.46153846154	65	3.03171641791045	HK2871
GSStromal	Intercellular bridge abscission	0.098439569127972	0.0626878159518911	143	0.636815220822396	63.6815220822397	0.0617774418843588	0.985477655367177	0.621799233717705	0.976420181846	1499.3006993007	143	6.66977611940298	HK2871
IC	Intercellular bridge abscission	0.0920756849076923	0.0601863556384992	65	0.653661775080329	65.3661775080329	0.0617774418843588	1.02643599581633	0.621799233717705	0.951255308819751	3298.46153846154	65	3.03171641791045	HK2871
iPT	Intercellular bridge abscission	0.100348892226693	0.066193552336438	251	0.659634111225696	65.9634111225697	0.0617774418843588	0.933284885065033	0.621799233717705	0.942642630415688	854.183266932271	251	11.7070895522388	HK2871
Mac	Intercellular bridge abscission	0.107119088666667	0.0541807361196326	30	0.505799076467429	50.5799076467429	0.0617774418843588	1.14021045686704	0.621799233717705	1.22934038958797	7146.66666666667	30	1.39925373134328	HK2871
Mes	Intercellular bridge abscission	0.0998089924615385	0.0595733818044575	52	0.596873892173735	59.6873892173735	0.0617774418843588	1.03699739738019	0.621799233717705	1.04175981203198	4123.07692307692	52	2.42537313432836	HK2871
Mono	Intercellular bridge abscission	0.102395555666667	0.0701965546512341	30	0.685542982741834	68.5542982741834	0.0617774418843588	0.880063732348332	0.621799233717705	0.907017137322031	7146.66666666667	30	1.39925373134328	HK2871
MTAL	Intercellular bridge abscission	0.0896641431034483	0.0495138721383018	29	0.552214858967382	55.2214858967382	0.0617774418843588	1.24767947277083	0.621799233717705	1.12600960227771	7393.10344827586	29	1.35261194029851	HK2871
MyoFib	Intercellular bridge abscission	0.097399882	0.0458836194211981	10	0.471084959026933	47.1084959026933	0.0617774418843588	1.34639426147401	0.621799233717705	1.31993013532439	21440	10	0.466417910447761	HK2871
PC	Intercellular bridge abscission	0.0955936219183673	0.0591572810637515	49	0.618841297950496	61.8841297950496	0.0617774418843588	1.04429143418176	0.621799233717705	1.00477979698027	4375.51020408163	49	2.28544776119403	HK2871
PEC	Intercellular bridge abscission	0.102738530704225	0.0629051280036803	71	0.612283702837626	61.2283702837626	0.0617774418843588	0.982073224312404	0.621799233717705	1.0155410487589	3019.71830985915	71	3.3115671641791	HK2871
PlasmaCells	Intercellular bridge abscission	0.111502861233333	0.0763524951430203	30	0.684758169418123	68.4758169418123	0.0617774418843588	0.809108356821081	0.621799233717705	0.908056685539191	7146.66666666667	30	1.39925373134328	HK2871
Podo	Intercellular bridge abscission	0.0970434914634146	0.0745034362445624	41	0.767732437498399	76.7732437498399	0.0617774418843588	0.829189162249782	0.621799233717705	0.809916584668212	5229.26829268293	41	1.91231343283582	HK2871
PTS1	Intercellular bridge abscission	0.0902090714523297	0.0572998267118908	279	0.635189186512915	63.5189186512915	0.0617774418843588	1.07814360757113	0.621799233717705	0.978919740638661	768.458781362007	279	13.0130597014925	HK2871
PTS2	Intercellular bridge abscission	0.104197515901408	0.0594502188904888	71	0.570553130525112	57.0553130525112	0.0617774418843588	1.03914574306542	0.621799233717705	1.08981828413671	3019.71830985915	71	3.3115671641791	HK2871
PTS3	Intercellular bridge abscission	0.102348636971429	0.0608255324153083	280	0.594297434877303	59.4297434877303	0.0617774418843588	1.01564983373349	0.621799233717705	1.04627615269125	765.714285714286	280	13.0597014925373	HK2871
VSMC/Pericyte	Intercellular bridge abscission	0.100270218971963	0.0600484399609337	107	0.598866149656303	59.8866149656303	0.0617774418843588	1.02879345282825	0.621799233717705	1.03829417320475	2003.73831775701	107	4.99067164179105	HK2871
CD4T	Intercellular bridge and midbody assembly and organization	0.0817401243076923	0.0719059963170888	26	0.879690322544836	87.9690322544836	0.0829864441392233	1.1540962978007	0.857261883133869	0.974504164890568	8246.15384615385	26	1.21268656716418	HK2871
CNT	Intercellular bridge and midbody assembly and organization	0.084494733505618	0.0732299872461046	89	0.866681084226813	86.6681084226813	0.0829864441392233	1.13323035084425	0.857261883133869	0.98913187184494	2408.98876404494	89	4.15111940298507	HK2871
CTAL	Intercellular bridge and midbody assembly and organization	0.091948030971223	0.0856532296941055	278	0.931539575011806	93.1539575011806	0.0829864441392233	0.968865323999969	0.857261883133869	0.920263514433087	771.223021582734	278	12.9664179104478	HK2871
DCT	Intercellular bridge and midbody assembly and organization	0.0760224451604938	0.0645283639919695	81	0.84880674195287	84.880674195287	0.0829864441392233	1.28604599598327	0.857261883133869	1.00996120879241	2646.91358024691	81	3.77798507462687	HK2871
DedifferentiatedTubule	Intercellular bridge and midbody assembly and organization	0.1241896815	0.134239569571272	12	1.08092369631588	108.092369631588	0.0829864441392233	0.618196589904611	0.857261883133869	0.793082699598204	17866.6666666667	12	0.559701492537313	HK2871
EndoG	Intercellular bridge and midbody assembly and organization	0.150355816296296	0.107264514166811	27	0.713404488160482	71.3404488160482	0.0829864441392233	0.773661679110095	0.857261883133869	1.20164913083786	7940.74074074074	27	1.25932835820896	HK2871
EndoPeritubular	Intercellular bridge and midbody assembly and organization	0.112675031464286	0.0905611819258281	28	0.803737800193409	80.3737800193409	0.0829864441392233	0.916357785692232	0.857261883133869	1.06659396002973	7657.14285714286	28	1.30597014925373	HK2871
Fib	Intercellular bridge and midbody assembly and organization	0.098330488	0.0831816284304708	65	0.845939343151341	84.5939343151341	0.0829864441392233	0.997653516829012	0.857261883133869	1.01338457665339	3298.46153846154	65	3.03171641791045	HK2871
GSStromal	Intercellular bridge and midbody assembly and organization	0.0979891332937063	0.0807637973948534	143	0.82421177410333	82.421177410333	0.0829864441392233	1.02752033480426	0.857261883133869	1.04009904986676	1499.3006993007	143	6.66977611940298	HK2871
IC	Intercellular bridge and midbody assembly and organization	0.105829815744615	0.0892091874627949	65	0.842949473502545	84.2949473502545	0.0829864441392233	0.930245488154829	0.857261883133869	1.01697896502842	3298.46153846154	65	3.03171641791045	HK2871
iPT	Intercellular bridge and midbody assembly and organization	0.092814660501992	0.074493711309181	251	0.802607162556848	80.2607162556848	0.0829864441392233	1.11400603729882	0.857261883133869	1.06809647748833	854.183266932271	251	11.7070895522388	HK2871
Mac	Intercellular bridge and midbody assembly and organization	0.158485676333333	0.09159426626363	30	0.577934034057345	57.7934034057345	0.0829864441392233	0.906022260174765	0.857261883133869	1.48332133533567	7146.66666666667	30	1.39925373134328	HK2871
Mes	Intercellular bridge and midbody assembly and organization	0.1285959525	0.0878120055958264	52	0.682852017413429	68.2852017413429	0.0829864441392233	0.945046677571472	0.857261883133869	1.25541385435323	4123.07692307692	52	2.42537313432836	HK2871
Mono	Intercellular bridge and midbody assembly and organization	0.129635031466667	0.0857172460365744	30	0.661219772670901	66.1219772670901	0.0829864441392233	0.968141744822437	0.857261883133869	1.29648555376843	7146.66666666667	30	1.39925373134328	HK2871
MTAL	Intercellular bridge and midbody assembly and organization	0.0856167562068966	0.0789502734723121	29	0.922135770730737	92.2135770730737	0.0829864441392233	1.0511229472603	0.857261883133869	0.929648225721188	7393.10344827586	29	1.35261194029851	HK2871
MyoFib	Intercellular bridge and midbody assembly and organization	0.09258071	0.0731090841795161	10	0.789679450281988	78.9679450281988	0.0829864441392233	1.13510441377509	0.857261883133869	1.08558210907951	21440	10	0.466417910447761	HK2871
PC	Intercellular bridge and midbody assembly and organization	0.0885524540408163	0.0705137769368876	49	0.796293876896803	79.6293876896803	0.0829864441392233	1.17688269929859	0.857261883133869	1.07656470557662	4375.51020408163	49	2.28544776119403	HK2871
PEC	Intercellular bridge and midbody assembly and organization	0.115326146492958	0.0863742518893582	71	0.748956368663827	74.8956368663827	0.0829864441392233	0.960777573454708	0.857261883133869	1.14460857668286	3019.71830985915	71	3.3115671641791	HK2871
PlasmaCells	Intercellular bridge and midbody assembly and organization	0.0951218776666667	0.0764690646241312	30	0.803906172795494	80.3906172795494	0.0829864441392233	1.08522896869639	0.857261883133869	1.06637056928278	7146.66666666667	30	1.39925373134328	HK2871
Podo	Intercellular bridge and midbody assembly and organization	0.11300053797561	0.0824173061584489	41	0.729353219329257	72.9353219329257	0.0829864441392233	1.00690556398046	0.857261883133869	1.17537272807576	5229.26829268293	41	1.91231343283582	HK2871
PTS1	Intercellular bridge and midbody assembly and organization	0.0791217586108602	0.0727445840793629	279	0.919400495597402	91.9400495597402	0.0829864441392233	1.1407920629347	0.857261883133869	0.932413988505459	768.458781362007	279	13.0130597014925	HK2871
PTS2	Intercellular bridge and midbody assembly and organization	0.0946513353521127	0.0748663656694046	71	0.790969988863802	79.0969988863802	0.0829864441392233	1.10846096771513	0.857261883133869	1.08381088436148	3019.71830985915	71	3.3115671641791	HK2871
PTS3	Intercellular bridge and midbody assembly and organization	0.0812218711282143	0.0760131672396502	280	0.935870673548732	93.5870673548732	0.0829864441392233	1.09173774956105	0.857261883133869	0.91600464397844	765.714285714286	280	13.0597014925373	HK2871
VSMC/Pericyte	Intercellular bridge and midbody assembly and organization	0.15522070088785	0.103304308459295	107	0.665531774231158	66.5531774231158	0.0829864441392233	0.803320262019105	0.857261883133869	1.28808558257673	2003.73831775701	107	4.99067164179105	HK2871
CD4T	Interphase pericentriolar material organization for microtubule nucleation sites	0.110316173076923	0.135251765038966	26	1.22603749991087	122.603749991087	0.103786566033783	0.767358311397134	1.15687971975044	0.943592442999938	8246.15384615385	26	1.21268656716418	HK2871
CNT	Interphase pericentriolar material organization for microtubule nucleation sites	0.100137066179775	0.100069804709634	89	0.999328305963944	99.9328305963944	0.103786566033783	1.03714168659501	1.15687971975044	1.15765731126221	2408.98876404494	89	4.15111940298507	HK2871
CTAL	Interphase pericentriolar material organization for microtubule nucleation sites	0.0853873570827338	0.106893952015393	278	1.25187095218114	125.187095218114	0.103786566033783	0.970930198359935	1.15687971975044	0.924120587457358	771.223021582734	278	12.9664179104478	HK2871
DCT	Interphase pericentriolar material organization for microtubule nucleation sites	0.100712727851852	0.0937733158128398	81	0.931096970690538	93.1096970690538	0.103786566033783	1.10678144559726	1.15687971975044	1.24249112194238	2646.91358024691	81	3.77798507462687	HK2871
DedifferentiatedTubule	Interphase pericentriolar material organization for microtubule nucleation sites	0.137373735833333	0.122737502677598	12	0.893456830980469	89.3456830980469	0.103786566033783	0.845597830896113	1.15687971975044	1.29483560887983	17866.6666666667	12	0.559701492537313	HK2871
EndoG	Interphase pericentriolar material organization for microtubule nucleation sites	0.146243071111111	0.107480138395526	27	0.734941748548659	73.4941748548659	0.103786566033783	0.965634838055839	1.15687971975044	1.57411076732953	7940.74074074074	27	1.25932835820896	HK2871
EndoPeritubular	Interphase pericentriolar material organization for microtubule nucleation sites	0.0959706953571429	0.111186889408371	28	1.15855041994436	115.855041994436	0.103786566033783	0.933442482167052	1.15687971975044	0.998557939158135	7657.14285714286	28	1.30597014925373	HK2871
Fib	Interphase pericentriolar material organization for microtubule nucleation sites	0.0791943076923077	0.101063321330643	65	1.27614375673694	127.614375673694	0.103786566033783	1.02694592526037	1.15687971975044	0.906543415381778	3298.46153846154	65	3.03171641791045	HK2871
GSStromal	Interphase pericentriolar material organization for microtubule nucleation sites	0.0713699668881119	0.0958448931731756	143	1.34293032983234	134.293032983234	0.103786566033783	1.08285963495476	1.15687971975044	0.861459223945642	1499.3006993007	143	6.66977611940298	HK2871
IC	Interphase pericentriolar material organization for microtubule nucleation sites	0.0961640063076923	0.10147434670406	65	1.05522170508762	105.522170508762	0.103786566033783	1.02278624504444	1.15687971975044	1.09633806258219	3298.46153846154	65	3.03171641791045	HK2871
iPT	Interphase pericentriolar material organization for microtubule nucleation sites	0.099384280876494	0.108566242025407	251	1.09238846493565	109.238846493565	0.103786566033783	0.955974565367148	1.15687971975044	1.05903692402921	854.183266932271	251	11.7070895522388	HK2871
Mac	Interphase pericentriolar material organization for microtubule nucleation sites	0.078881118	0.0885194702002104	30	1.12218833156257	112.218833156257	0.103786566033783	1.1724716132964	1.15687971975044	1.03091405177913	7146.66666666667	30	1.39925373134328	HK2871
Mes	Interphase pericentriolar material organization for microtubule nucleation sites	0.0673898728846154	0.0877708011221933	52	1.3024331010755	130.24331010755	0.103786566033783	1.18247258435402	1.15687971975044	0.888245022946	4123.07692307692	52	2.42537313432836	HK2871
Mono	Interphase pericentriolar material organization for microtubule nucleation sites	0.0501217283333333	0.0915844370436278	30	1.82724020278287	182.724020278287	0.103786566033783	1.13323365174306	1.15687971975044	0.633129523961065	7146.66666666667	30	1.39925373134328	HK2871
MTAL	Interphase pericentriolar material organization for microtubule nucleation sites	0.0984272448275862	0.112289844264572	29	1.1408410797363	114.08410797363	0.103786566033783	0.92427384429571	1.15687971975044	1.01405861017719	7393.10344827586	29	1.35261194029851	HK2871
MyoFib	Interphase pericentriolar material organization for microtubule nucleation sites	0.02935509	0.0630623682110276	10	2.14826008746788	214.826008746788	0.103786566033783	1.64577653802151	1.15687971975044	0.538519393670824	21440	10	0.466417910447761	HK2871
PC	Interphase pericentriolar material organization for microtubule nucleation sites	0.07442399	0.105894859077594	49	1.42285920275967	142.285920275967	0.103786566033783	0.980090695033024	1.15687971975044	0.813066899034452	4375.51020408163	49	2.28544776119403	HK2871
PEC	Interphase pericentriolar material organization for microtubule nucleation sites	0.10064677084507	0.114420829396213	71	1.13685544439718	113.685544439718	0.103786566033783	0.907060074476419	1.15687971975044	1.01761373924182	3019.71830985915	71	3.3115671641791	HK2871
PlasmaCells	Interphase pericentriolar material organization for microtubule nucleation sites	0.099295515	0.111009529157469	30	1.11797123120283	111.797123120283	0.103786566033783	0.934933845963437	1.15687971975044	1.03480276366839	7146.66666666667	30	1.39925373134328	HK2871
Podo	Interphase pericentriolar material organization for microtubule nucleation sites	0.124248103243902	0.113181832271607	41	0.910934085242556	91.0934085242556	0.103786566033783	0.916989625903229	1.15687971975044	1.26999278926136	5229.26829268293	41	1.91231343283582	HK2871
PTS1	Interphase pericentriolar material organization for microtubule nucleation sites	0.0918988598207885	0.107195678634449	279	1.16645275951726	116.645275951726	0.103786566033783	0.968197294479646	1.15687971975044	0.991793032603579	768.458781362007	279	13.0130597014925	HK2871
PTS2	Interphase pericentriolar material organization for microtubule nucleation sites	0.109233174929577	0.10448117553024	71	0.956496738262884	95.6496738262884	0.103786566033783	0.993351821579993	1.15687971975044	1.20949677450179	3019.71830985915	71	3.3115671641791	HK2871
PTS3	Interphase pericentriolar material organization for microtubule nucleation sites	0.0823998214642857	0.0971263301046672	280	1.17872015228533	117.872015228533	0.103786566033783	1.06857291860959	1.15687971975044	0.981471062073086	765.714285714286	280	13.0597014925373	HK2871
VSMC/Pericyte	Interphase pericentriolar material organization for microtubule nucleation sites	0.0745659361962617	0.0900306760724719	107	1.20739684452571	120.739684452571	0.103786566033783	1.15279114365683	1.15687971975044	0.958160297499271	2003.73831775701	107	4.99067164179105	HK2871
CD4T	Intra-golgi vesicle tethering	0.0700208791923077	0.0682944691223687	26	0.975344353143617	97.5344353143617	0.0707391527616391	1.03579621703904	0.772704697991854	0.792237834259625	8246.15384615385	26	1.21268656716418	HK2871
CNT	Intra-golgi vesicle tethering	0.101878641348315	0.0660866897718272	89	0.64868051730178	64.868051730178	0.0707391527616391	1.07039939518646	0.772704697991854	1.19119455168156	2408.98876404494	89	4.15111940298507	HK2871
CTAL	Intra-golgi vesicle tethering	0.0834183453273381	0.0757115182672454	278	0.90761232400558	90.761232400558	0.0707391527616391	0.934324847534362	0.772704697991854	0.851359856575838	771.223021582734	278	12.9664179104478	HK2871
DCT	Intra-golgi vesicle tethering	0.0980312001358025	0.0767039509403829	81	0.782444271151684	78.2444271151684	0.0707391527616391	0.92223610250038	0.772704697991854	0.987552374630471	2646.91358024691	81	3.77798507462687	HK2871
DedifferentiatedTubule	Intra-golgi vesicle tethering	0.1120363175	0.054924145567766	12	0.49023519152855	49.023519152855	0.0707391527616391	1.28794270771787	0.772704697991854	1.5761918184261	17866.6666666667	12	0.559701492537313	HK2871
EndoG	Intra-golgi vesicle tethering	0.0811534719259259	0.0593423228037179	27	0.731235785671419	73.1235785671419	0.0707391527616391	1.19205230633822	0.772704697991854	1.05671072605173	7940.74074074074	27	1.25932835820896	HK2871
EndoPeritubular	Intra-golgi vesicle tethering	0.10573070525	0.0789518434392864	28	0.74672578086569	74.672578086569	0.0707391527616391	0.895978481060257	0.772704697991854	1.03479043819278	7657.14285714286	28	1.30597014925373	HK2871
Fib	Intra-golgi vesicle tethering	0.0948508204923077	0.0751553842789085	65	0.792353549382354	79.2353549382354	0.0707391527616391	0.941238654294143	0.772704697991854	0.975201914087699	3298.46153846154	65	3.03171641791045	HK2871
GSStromal	Intra-golgi vesicle tethering	0.0825439969020979	0.0699881699617074	143	0.847889278304727	84.7889278304727	0.0707391527616391	1.01073013911269	0.772704697991854	0.911327360497826	1499.3006993007	143	6.66977611940298	HK2871
IC	Intra-golgi vesicle tethering	0.0862235632307692	0.0696447785055354	65	0.807723270715891	80.7723270715891	0.0707391527616391	1.01571365836158	0.772704697991854	0.956645333874063	3298.46153846154	65	3.03171641791045	HK2871
iPT	Intra-golgi vesicle tethering	0.101131378	0.0741697412908501	251	0.733399887924498	73.3399887924498	0.0707391527616391	0.953746791218291	0.772704697991854	1.05359260440929	854.183266932271	251	11.7070895522388	HK2871
Mac	Intra-golgi vesicle tethering	0.0726637204333333	0.0663431839728848	30	0.913016613755039	91.3016613755039	0.0707391527616391	1.06626104635784	0.772704697991854	0.846320522924427	7146.66666666667	30	1.39925373134328	HK2871
Mes	Intra-golgi vesicle tethering	0.0979181017307692	0.0664734297153093	52	0.678867630605027	67.8867630605027	0.0707391527616391	1.06417185128854	0.772704697991854	1.138225867837	4123.07692307692	52	2.42537313432836	HK2871
Mono	Intra-golgi vesicle tethering	0.0889386666666667	0.0687975327243886	30	0.773539061275058	77.3539061275058	0.0707391527616391	1.0282222335651	0.772704697991854	0.998921368906918	7146.66666666667	30	1.39925373134328	HK2871
MTAL	Intra-golgi vesicle tethering	0.0956660395034483	0.0747470355859389	29	0.781333020305964	78.1333020305964	0.0707391527616391	0.946380712052562	0.772704697991854	0.988956920941685	7393.10344827586	29	1.35261194029851	HK2871
MyoFib	Intra-golgi vesicle tethering	0.084891562	0.0724888170322123	10	0.853898966215421	85.3898966215421	0.0707391527616391	0.975862976632717	0.772704697991854	0.904913495113562	21440	10	0.466417910447761	HK2871
PC	Intra-golgi vesicle tethering	0.0818380342857143	0.0654146446998361	49	0.79931837648323	79.931837648323	0.0707391527616391	1.08139626969213	0.772704697991854	0.966704533169288	4375.51020408163	49	2.28544776119403	HK2871
PEC	Intra-golgi vesicle tethering	0.0915364954084507	0.0620456588630631	71	0.677824277477582	67.7824277477582	0.0707391527616391	1.14011445857579	0.772704697991854	1.1399779023368	3019.71830985915	71	3.3115671641791	HK2871
PlasmaCells	Intra-golgi vesicle tethering	0.0900510746666667	0.0600610899100193	30	0.666966942175223	66.6966942175223	0.0707391527616391	1.17778669797063	0.772704697991854	1.15853522735592	7146.66666666667	30	1.39925373134328	HK2871
Podo	Intra-golgi vesicle tethering	0.0894546507317073	0.0689225530417114	41	0.770474787816501	77.0474787816501	0.0707391527616391	1.02635711591862	0.772704697991854	1.0028942026535	5229.26829268293	41	1.91231343283582	HK2871
PTS1	Intra-golgi vesicle tethering	0.0935611380896057	0.0670651331279758	279	0.716805443984081	71.6805443984081	0.0707391527616391	1.05478285753422	0.772704697991854	1.07798385807044	768.458781362007	279	13.0130597014925	HK2871
PTS2	Intra-golgi vesicle tethering	0.104743119014085	0.0686072207120855	71	0.655004561233851	65.5004561233851	0.0707391527616391	1.03107445582879	0.772704697991854	1.17969361394413	3019.71830985915	71	3.3115671641791	HK2871
PTS3	Intra-golgi vesicle tethering	0.0948789121078571	0.0730977656136575	280	0.770432164426178	77.0432164426178	0.0707391527616391	0.967733448044303	0.772704697991854	1.002949686774	765.714285714286	280	13.0597014925373	HK2871
VSMC/Pericyte	Intra-golgi vesicle tethering	0.077175313271028	0.0646198179496809	107	0.837312026486318	83.7312026486318	0.0707391527616391	1.09469749383576	0.772704697991854	0.922839602859186	2003.73831775701	107	4.99067164179105	HK2871
CD4T	Intrinsic apoptosis pathway	0.0749134065384615	0.0435447715000301	26	0.581268073527982	58.1268073527982	0.0719550914539868	1.65243929351971	0.686729742635813	1.18143378917706	8246.15384615385	26	1.21268656716418	HK2871
CNT	Intrinsic apoptosis pathway	0.141416789033708	0.0801324037383755	89	0.566639960402971	56.6639960402971	0.0719550914539868	0.8979524898431	0.686729742635813	1.21193313324997	2408.98876404494	89	4.15111940298507	HK2871
CTAL	Intrinsic apoptosis pathway	0.104433699323741	0.0683224151017067	278	0.654218088070494	65.4218088070494	0.0719550914539868	1.05316961273796	0.686729742635813	1.04969543820044	771.223021582734	278	12.9664179104478	HK2871
DCT	Intrinsic apoptosis pathway	0.14618581345679	0.0906124703542976	81	0.619844485669473	61.9844485669473	0.0719550914539868	0.794097006434546	0.686729742635813	1.10790651286363	2646.91358024691	81	3.77798507462687	HK2871
DedifferentiatedTubule	Intrinsic apoptosis pathway	0.11163622	0.0987440048696668	12	0.884515839659089	88.4515839659089	0.0719550914539868	0.728703393679049	0.686729742635813	0.776390553842985	17866.6666666667	12	0.559701492537313	HK2871
EndoG	Intrinsic apoptosis pathway	0.0622580954074074	0.0493294632404683	27	0.792338135589659	79.2338135589659	0.0719550914539868	1.45866358008447	0.686729742635813	0.866712974915373	7940.74074074074	27	1.25932835820896	HK2871
EndoPeritubular	Intrinsic apoptosis pathway	0.107962134571429	0.0819419665171706	28	0.75898801781246	75.898801781246	0.0719550914539868	0.878122584950519	0.686729742635813	0.90479655346219	7657.14285714286	28	1.30597014925373	HK2871
Fib	Intrinsic apoptosis pathway	0.0857416680092308	0.0597618188664534	65	0.696998556874582	69.6998556874582	0.0719550914539868	1.2040311492992	0.686729742635813	0.985267093973888	3298.46153846154	65	3.03171641791045	HK2871
GSStromal	Intrinsic apoptosis pathway	0.100680681713287	0.0712756260362311	143	0.707937459533758	70.7937459533758	0.0719550914539868	1.00953292809256	0.686729742635813	0.970042951376084	1499.3006993007	143	6.66977611940298	HK2871
IC	Intrinsic apoptosis pathway	0.0916018561538462	0.0628987063277404	65	0.686653185521715	68.6653185521715	0.0719550914539868	1.14398364696179	0.686729742635813	1.00011149313178	3298.46153846154	65	3.03171641791045	HK2871
iPT	Intrinsic apoptosis pathway	0.106461721406374	0.0730420472719445	251	0.686087415336222	68.6087415336222	0.0719550914539868	0.985118765717083	0.686729742635813	1.00093621787142	854.183266932271	251	11.7070895522388	HK2871
Mac	Intrinsic apoptosis pathway	0.0918011906666667	0.0625127757802203	30	0.680958224247944	68.0958224247944	0.0719550914539868	1.15104617505649	0.686729742635813	1.00847558364427	7146.66666666667	30	1.39925373134328	HK2871
Mes	Intrinsic apoptosis pathway	0.0902024370192308	0.0619035050003625	52	0.686273088022721	68.6273088022721	0.0719550914539868	1.16237507801158	0.686729742635813	1.00066541238621	4123.07692307692	52	2.42537313432836	HK2871
Mono	Intrinsic apoptosis pathway	0.0757622943666667	0.0515903021292954	30	0.68094957472663	68.094957472663	0.0719550914539868	1.39474064861363	0.686729742635813	1.00848839344896	7146.66666666667	30	1.39925373134328	HK2871
MTAL	Intrinsic apoptosis pathway	0.094915475862069	0.0635843339796019	29	0.669904811645285	66.9904811645285	0.0719550914539868	1.13164811126386	0.686729742635813	1.02511540549949	7393.10344827586	29	1.35261194029851	HK2871
MyoFib	Intrinsic apoptosis pathway	0.126104501	0.0442379564700728	10	0.350803945293537	35.0803945293537	0.0719550914539868	1.6265464590948	0.686729742635813	1.95758842467176	21440	10	0.466417910447761	HK2871
PC	Intrinsic apoptosis pathway	0.117008827673469	0.0753992230985821	49	0.64438918496812	64.438918496812	0.0719550914539868	0.954321390817353	0.686729742635813	1.06570649951207	4375.51020408163	49	2.28544776119403	HK2871
PEC	Intrinsic apoptosis pathway	0.0892098589859155	0.0585502656012839	71	0.656320571143688	65.6320571143688	0.0719550914539868	1.22894560280883	0.686729742635813	1.04633280264115	3019.71830985915	71	3.3115671641791	HK2871
PlasmaCells	Intrinsic apoptosis pathway	0.0873029386666667	0.0738782581669557	30	0.84622876727016	84.622876727016	0.0719550914539868	0.973968434547782	0.686729742635813	0.811517841506532	7146.66666666667	30	1.39925373134328	HK2871
Podo	Intrinsic apoptosis pathway	0.0747162755121951	0.0568631907081044	41	0.76105494175527	76.105494175527	0.0719550914539868	1.26540720909162	0.686729742635813	0.902339246430703	5229.26829268293	41	1.91231343283582	HK2871
PTS1	Intrinsic apoptosis pathway	0.107869721964875	0.0729539231559865	279	0.676315112592414	67.6315112592413	0.0719550914539868	0.986308732158734	0.686729742635813	1.01539907928936	768.458781362007	279	13.0130597014925	HK2871
PTS2	Intrinsic apoptosis pathway	0.101903263098592	0.0726911727683321	71	0.713335084255382	71.3335084255382	0.0719550914539868	0.989873855568526	0.686729742635813	0.962702883670245	3019.71830985915	71	3.3115671641791	HK2871
PTS3	Intrinsic apoptosis pathway	0.114777782392857	0.0714522375122919	280	0.622526729674283	62.2526729674283	0.0719550914539868	1.00703762344193	0.686729742635813	1.10313294176962	765.714285714286	280	13.0597014925373	HK2871
VSMC/Pericyte	Intrinsic apoptosis pathway	0.089719364953271	0.069298848060648	107	0.772395659473751	77.2395659473751	0.0719550914539868	1.03833026764044	0.686729742635813	0.889090628893093	2003.73831775701	107	4.99067164179105	HK2871
CD4T	Inward rectifier potassium flux	0.0586157403846154	0.0913676547197858	26	1.55875630198073	155.875630198073	0.122732128495388	1.34327764975246	1.2272483516931	0.787325350430735	8246.15384615385	26	1.21268656716418	HK2871
CNT	Inward rectifier potassium flux	0.157738136966292	0.140259267025334	89	0.889190589687937	88.9190589687937	0.122732128495388	0.875037572192786	1.2272483516931	1.38018594205299	2408.98876404494	89	4.15111940298507	HK2871
CTAL	Inward rectifier potassium flux	0.133785557804317	0.140595680244324	278	1.0509032705157	105.09032705157	0.122732128495388	0.872943807961291	1.2272483516931	1.16780334225324	771.223021582734	278	12.9664179104478	HK2871
DCT	Inward rectifier potassium flux	0.329897264567901	0.174307008081975	81	0.528367545909427	52.8367545909427	0.122732128495388	0.704114710279853	1.2272483516931	2.32271713354528	2646.91358024691	81	3.77798507462687	HK2871
DedifferentiatedTubule	Inward rectifier potassium flux	0.251864805833333	0.109876881706819	12	0.436253415173566	43.6253415173566	0.122732128495388	1.11699682944107	1.2272483516931	2.81315471468534	17866.6666666667	12	0.559701492537313	HK2871
EndoG	Inward rectifier potassium flux	0.0248007114814815	0.0524254062065621	27	2.11386702537577	211.386702537577	0.122732128495388	2.34108111650693	1.2272483516931	0.580570270958711	7940.74074074074	27	1.25932835820896	HK2871
EndoPeritubular	Inward rectifier potassium flux	0.0767565685714286	0.0991261358344766	28	1.29143521758964	129.143521758964	0.122732128495388	1.23814095507898	1.2272483516931	0.950298036616705	7657.14285714286	28	1.30597014925373	HK2871
Fib	Inward rectifier potassium flux	0.0849632424615385	0.097429142354034	65	1.146721094103	114.6721094103	0.122732128495388	1.25970654703506	1.2272483516931	1.07022392629228	3298.46153846154	65	3.03171641791045	HK2871
GSStromal	Inward rectifier potassium flux	0.0718579002027972	0.0934651302635362	143	1.30069386942506	130.069386942506	0.122732128495388	1.31313280310347	1.2272483516931	0.943533586604488	1499.3006993007	143	6.66977611940298	HK2871
IC	Inward rectifier potassium flux	0.100058576769231	0.134548641720134	65	1.34469873612583	134.469873612583	0.122732128495388	0.912176644270219	1.2272483516931	0.912656730256834	3298.46153846154	65	3.03171641791045	HK2871
iPT	Inward rectifier potassium flux	0.0832536206693227	0.101965484892263	251	1.224757362773	122.4757362773	0.122732128495388	1.20366346146509	1.2272483516931	1.00203386319268	854.183266932271	251	11.7070895522388	HK2871
Mac	Inward rectifier potassium flux	0.060424758	0.102075859305786	30	1.68930522329581	168.930522329581	0.122732128495388	1.20236194267758	1.2272483516931	0.72648112062233	7146.66666666667	30	1.39925373134328	HK2871
Mes	Inward rectifier potassium flux	0.0352937626923077	0.0589063262715838	52	1.66902936320877	166.902936320877	0.122732128495388	2.08351354198426	1.2272483516931	0.735306627160631	4123.07692307692	52	2.42537313432836	HK2871
Mono	Inward rectifier potassium flux	0.072608133	0.0861839408453628	30	1.18697365273616	118.697365273616	0.122732128495388	1.42407190123276	1.2272483516931	1.03393057534521	7146.66666666667	30	1.39925373134328	HK2871
MTAL	Inward rectifier potassium flux	0.134898051758621	0.121152280835107	29	0.898102524504139	89.8102524504139	0.122732128495388	1.01304018091439	1.2272483516931	1.36649025941742	7393.10344827586	29	1.35261194029851	HK2871
MyoFib	Inward rectifier potassium flux	0.096456879	0.094074038798198	10	0.975296316587208	97.5296316587207	0.122732128495388	1.30463335116998	1.2272483516931	1.25833383231419	21440	10	0.466417910447761	HK2871
PC	Inward rectifier potassium flux	0.131164074469388	0.110011862152808	49	0.83873471145091	83.873471145091	0.122732128495388	1.11562631605046	1.2272483516931	1.46321397569215	4375.51020408163	49	2.28544776119403	HK2871
PEC	Inward rectifier potassium flux	0.0776190926760563	0.0807302167412731	71	1.04008194321726	104.008194321726	0.122732128495388	1.52027497818721	1.2272483516931	1.17995352163973	3019.71830985915	71	3.3115671641791	HK2871
PlasmaCells	Inward rectifier potassium flux	0.0977777756666667	0.126758675311265	30	1.29639557094647	129.639557094647	0.122732128495388	0.96823454642462	1.2272483516931	0.94666194423752	7146.66666666667	30	1.39925373134328	HK2871
Podo	Inward rectifier potassium flux	0.0183447987804878	0.048741773299251	41	2.65698053614491	265.698053614491	0.122732128495388	2.51800704381171	1.2272483516931	0.461895875787538	5229.26829268293	41	1.91231343283582	HK2871
PTS1	Inward rectifier potassium flux	0.0850913334050179	0.0996773105454279	279	1.17141554323733	117.141554323733	0.122732128495388	1.23129454259756	1.2272483516931	1.04766268364637	768.458781362007	279	13.0130597014925	HK2871
PTS2	Inward rectifier potassium flux	0.05407925	0.0831995012259364	71	1.53847365164895	153.847365164895	0.122732128495388	1.47515461856071	1.2272483516931	0.797705147811744	3019.71830985915	71	3.3115671641791	HK2871
PTS3	Inward rectifier potassium flux	0.0925052724821429	0.102395560716602	280	1.10691594077914	110.691594077914	0.122732128495388	1.19860790483946	1.2272483516931	1.10870961965663	765.714285714286	280	13.0597014925373	HK2871
VSMC/Pericyte	Inward rectifier potassium flux	0.0568982422616822	0.0821660031001761	107	1.44408684405898	144.408684405898	0.122732128495388	1.49370936719112	1.2272483516931	0.849843869668943	2003.73831775701	107	4.99067164179105	HK2871
CD4T	JAK-STAT signaling pathway	0.0953122977307692	0.0652373633528005	26	0.684459035255639	68.4459035255639	0.0692728200207715	1.06185805894925	0.738899579887998	1.07953806119606	8246.15384615385	26	1.21268656716418	HK2871
CNT	JAK-STAT signaling pathway	0.0730256832494382	0.05590615875839	89	0.765568444836429	76.5568444836429	0.0692728200207715	1.23909103324641	0.738899579887998	0.965164623583554	2408.98876404494	89	4.15111940298507	HK2871
CTAL	JAK-STAT signaling pathway	0.0876411444784173	0.0681211676313225	278	0.7772738254017	77.72738254017	0.0692728200207715	1.0169059402458	0.738899579887998	0.95062969540513	771.223021582734	278	12.9664179104478	HK2871
DCT	JAK-STAT signaling pathway	0.0764010100740741	0.0613708991172252	81	0.803273399889916	80.3273399889916	0.0692728200207715	1.12875680521566	0.738899579887998	0.919860635232364	2646.91358024691	81	3.77798507462687	HK2871
DedifferentiatedTubule	JAK-STAT signaling pathway	0.110012769166667	0.0622296731814443	12	0.565658638109253	56.5658638109253	0.0692728200207715	1.11317987833218	0.738899579887998	1.3062641142683	17866.6666666667	12	0.559701492537313	HK2871
EndoG	JAK-STAT signaling pathway	0.0692646958888889	0.0531988726797959	27	0.768051775830143	76.8051775830143	0.0692728200207715	1.30214826990272	0.738899579887998	0.962043970394268	7940.74074074074	27	1.25932835820896	HK2871
EndoPeritubular	JAK-STAT signaling pathway	0.122069027928571	0.0742219819268538	28	0.608032874401889	60.8032874401889	0.0692728200207715	0.933319459038971	0.738899579887998	1.21522965450649	7657.14285714286	28	1.30597014925373	HK2871
Fib	JAK-STAT signaling pathway	0.116899900615385	0.0830925737711395	65	0.710801064275705	71.0801064275705	0.0692728200207715	0.833682444493397	0.738899579887998	1.03953077312979	3298.46153846154	65	3.03171641791045	HK2871
GSStromal	JAK-STAT signaling pathway	0.0983929089440559	0.0705982967366337	143	0.717514071840018	71.7514071840018	0.0692728200207715	0.981225089313317	0.738899579887998	1.02980500158434	1499.3006993007	143	6.66977611940298	HK2871
IC	JAK-STAT signaling pathway	0.100112871292308	0.0681846357620687	65	0.68107761651331	68.107761651331	0.0692728200207715	1.0159593762809	0.738899579887998	1.08489775904059	3298.46153846154	65	3.03171641791045	HK2871
iPT	JAK-STAT signaling pathway	0.10129718625498	0.0768641774250221	251	0.758798741275435	75.8798741275435	0.0692728200207715	0.901236731354398	0.738899579887998	0.973775442281324	854.183266932271	251	11.7070895522388	HK2871
Mac	JAK-STAT signaling pathway	0.0997792483333333	0.0699585739346748	30	0.701133503240711	70.1133503240711	0.0692728200207715	0.990197714513968	0.738899579887998	1.05386431610061	7146.66666666667	30	1.39925373134328	HK2871
Mes	JAK-STAT signaling pathway	0.156049909423077	0.077949943272487	52	0.499519311229793	49.9519311229793	0.0692728200207715	0.888683392348559	0.738899579887998	1.47922124986292	4123.07692307692	52	2.42537313432836	HK2871
Mono	JAK-STAT signaling pathway	0.100417695866667	0.0580891928245403	30	0.578475659326723	57.8475659326723	0.0692728200207715	1.19252509205992	0.738899579887998	1.27732181635437	7146.66666666667	30	1.39925373134328	HK2871
MTAL	JAK-STAT signaling pathway	0.0685244665517241	0.0529966556029146	29	0.77339756542156	77.339756542156	0.0692728200207715	1.30711682148037	0.738899579887998	0.9553942408459	7393.10344827586	29	1.35261194029851	HK2871
MyoFib	JAK-STAT signaling pathway	0.117497736	0.0840106632045352	10	0.714998144343268	71.4998144343268	0.0692728200207715	0.824571755279654	0.738899579887998	1.03342866793967	21440	10	0.466417910447761	HK2871
PC	JAK-STAT signaling pathway	0.124864514081633	0.0714716303736036	49	0.572393453010017	57.2393453010017	0.0692728200207715	0.969235200857483	0.738899579887998	1.29089453417467	4375.51020408163	49	2.28544776119403	HK2871
PEC	JAK-STAT signaling pathway	0.0995151538873239	0.0714283862468984	71	0.717763912898866	71.7763912898866	0.0692728200207715	0.969821994596433	0.738899579887998	1.02944654448253	3019.71830985915	71	3.3115671641791	HK2871
PlasmaCells	JAK-STAT signaling pathway	0.126537679666667	0.0715208836377306	30	0.565214122987993	56.5214122987993	0.0692728200207715	0.968567731512574	0.738899579887998	1.30729143139917	7146.66666666667	30	1.39925373134328	HK2871
Podo	JAK-STAT signaling pathway	0.0949559936097561	0.0571123026621975	41	0.601460745036421	60.1460745036421	0.0692728200207715	1.21292290437841	0.738899579887998	1.22850840389135	5229.26829268293	41	1.91231343283582	HK2871
PTS1	JAK-STAT signaling pathway	0.080284689874552	0.0616626844730568	279	0.768050353926847	76.8050353926847	0.0692728200207715	1.1234155731744	0.738899579887998	0.962045751440895	768.458781362007	279	13.0130597014925	HK2871
PTS2	JAK-STAT signaling pathway	0.081040326056338	0.0607691475653007	71	0.749863068456251	74.9863068456251	0.0692728200207715	1.13993404212776	0.738899579887998	0.985379345870676	3019.71830985915	71	3.3115671641791	HK2871
PTS3	JAK-STAT signaling pathway	0.0869168210178571	0.0643758100914313	280	0.740659970504504	74.0659970504504	0.0692728200207715	1.07606909990546	0.738899579887998	0.997623213503348	765.714285714286	280	13.0597014925373	HK2871
VSMC/Pericyte	JAK-STAT signaling pathway	0.099223671682243	0.0702501297031111	107	0.707997683537476	70.7997683537476	0.0692728200207715	0.986088144086425	0.738899579887998	1.04364688906343	2003.73831775701	107	4.99067164179105	HK2871
CD4T	JNK signaling cascade	0.0916089821538461	0.0756340833813082	26	0.825618641349927	82.5618641349927	0.0680737131927291	0.900040169053631	0.711833510741764	0.862181974934433	8246.15384615385	26	1.21268656716418	HK2871
CNT	JNK signaling cascade	0.0991196223146067	0.0606656699023075	89	0.612045006686507	61.2045006686507	0.0680737131927291	1.12211261002064	0.711833510741764	1.16304112110234	2408.98876404494	89	4.15111940298507	HK2871
CTAL	JNK signaling cascade	0.0810947657733813	0.0638329487629058	278	0.787140182897703	78.7140182897703	0.0680737131927291	1.06643535214979	0.711833510741764	0.904328766600744	771.223021582734	278	12.9664179104478	HK2871
DCT	JNK signaling cascade	0.0752066838111111	0.0523193428829265	81	0.695674110752332	69.5674110752332	0.0680737131927291	1.30111942241048	0.711833510741764	1.02322840499549	2646.91358024691	81	3.77798507462687	HK2871
DedifferentiatedTubule	JNK signaling cascade	0.0675453424166667	0.0501030284134111	12	0.741768812190495	74.1768812190494	0.0680737131927291	1.35867462204157	0.711833510741764	0.959643353890372	17866.6666666667	12	0.559701492537313	HK2871
EndoG	JNK signaling cascade	0.0982556374074074	0.0689466650999238	27	0.701706964802876	70.1706964802876	0.0680737131927291	0.987338736312633	0.711833510741764	1.01443130316048	7940.74074074074	27	1.25932835820896	HK2871
EndoPeritubular	JNK signaling cascade	0.102468136464286	0.0721337207986921	28	0.703962453965712	70.3962453965712	0.0680737131927291	0.943715538849112	0.711833510741764	1.01118107468901	7657.14285714286	28	1.30597014925373	HK2871
Fib	JNK signaling cascade	0.0796569850769231	0.0784120461135537	65	0.984371251784547	98.4371251784547	0.0680737131927291	0.868153766758579	0.711833510741764	0.723135208846556	3298.46153846154	65	3.03171641791045	HK2871
GSStromal	JNK signaling cascade	0.0888772981118881	0.0660378599671762	143	0.743022812012588	74.3022812012588	0.0680737131927291	1.03082857661597	0.711833510741764	0.958023763514955	1499.3006993007	143	6.66977611940298	HK2871
IC	JNK signaling cascade	0.114106054953846	0.0687015934870603	65	0.602085432844461	60.2085432844461	0.0680737131927291	0.990860760828648	0.711833510741764	1.18227990898038	3298.46153846154	65	3.03171641791045	HK2871
iPT	JNK signaling cascade	0.099025013749004	0.06530295898064	251	0.659459226596642	65.9459226596642	0.0680737131927291	1.04242922917031	0.711833510741764	1.07942004908388	854.183266932271	251	11.7070895522388	HK2871
Mac	JNK signaling cascade	0.133114745666667	0.0701974275515885	30	0.52734524037908	52.734524037908	0.0680737131927291	0.969746550081216	0.711833510741764	1.34984343507123	7146.66666666667	30	1.39925373134328	HK2871
Mes	JNK signaling cascade	0.133178256538462	0.067735547997736	52	0.508608159907651	50.8608159907651	0.0680737131927291	1.0049924331461	0.711833510741764	1.39957155007307	4123.07692307692	52	2.42537313432836	HK2871
Mono	JNK signaling cascade	0.0972795803333333	0.0864667198199353	30	0.8888475826443	88.8847582644299	0.0680737131927291	0.787282243786868	0.711833510741764	0.800849914699747	7146.66666666667	30	1.39925373134328	HK2871
MTAL	JNK signaling cascade	0.0944682572413793	0.0766634378656626	29	0.811525904090482	81.1525904090482	0.0680737131927291	0.887955394226055	0.711833510741764	0.877154391688275	7393.10344827586	29	1.35261194029851	HK2871
MyoFib	JNK signaling cascade	0.1210946656	0.0956511642964764	10	0.789887513397422	78.9887513397422	0.0680737131927291	0.711687240750469	0.711833510741764	0.90118339468371	21440	10	0.466417910447761	HK2871
PC	JNK signaling cascade	0.0920990926734694	0.0598417342868594	49	0.649753787466983	64.9753787466983	0.0680737131927291	1.13756250556524	0.711833510741764	1.09554345734066	4375.51020408163	49	2.28544776119403	HK2871
PEC	JNK signaling cascade	0.097113780943662	0.0689229776208172	71	0.709713667319791	70.9713667319791	0.0680737131927291	0.987678065321548	0.711833510741764	1.00298689953369	3019.71830985915	71	3.3115671641791	HK2871
PlasmaCells	JNK signaling cascade	0.110760503366667	0.078309453726857	30	0.707016051268906	70.7016051268906	0.0680737131927291	0.869291125822047	0.711833510741764	1.00681379081028	7146.66666666667	30	1.39925373134328	HK2871
Podo	JNK signaling cascade	0.10722871	0.0631471786543442	41	0.588901784366744	58.8901784366744	0.0680737131927291	1.07801670071995	0.711833510741764	1.20874741703697	5229.26829268293	41	1.91231343283582	HK2871
PTS1	JNK signaling cascade	0.100574380551971	0.0716162056386618	279	0.712072052998173	71.2072052998173	0.0680737131927291	0.950535044207644	0.711833510741764	0.999665002642071	768.458781362007	279	13.0130597014925	HK2871
PTS2	JNK signaling cascade	0.0806416188591549	0.0640166499601915	71	0.793841329896913	79.3841329896913	0.0680737131927291	1.0633751256128	0.711833510741764	0.896694948893882	3019.71830985915	71	3.3115671641791	HK2871
PTS3	JNK signaling cascade	0.0946141035832143	0.0654717448679818	280	0.691987160353938	69.1987160353938	0.0680737131927291	1.03974185093118	0.711833510741764	1.02868022923673	765.714285714286	280	13.0597014925373	HK2871
VSMC/Pericyte	JNK signaling cascade	0.107570083570093	0.0704299692216651	107	0.654735655901694	65.4735655901694	0.0680737131927291	0.966544696029609	0.711833510741764	1.08720749255886	2003.73831775701	107	4.99067164179105	HK2871
CD4T	Ketone body metabolism and transport	0.062802075	0.0828440694567551	26	1.31912949463461	131.912949463461	0.104442910989847	1.2607168102041	1.05944847338405	0.80314213099868	8246.15384615385	26	1.21268656716418	HK2871
CNT	Ketone body metabolism and transport	0.183076630786517	0.110947733744219	89	0.606018000591206	60.6018000591206	0.104442910989847	0.941370386443688	1.05944847338405	1.7482128787437	2408.98876404494	89	4.15111940298507	HK2871
CTAL	Ketone body metabolism and transport	0.0763699961798561	0.0899281127826738	278	1.17753197958643	117.753197958643	0.104442910989847	1.1614044569383	1.05944847338405	0.899719491063126	771.223021582734	278	12.9664179104478	HK2871
DCT	Ketone body metabolism and transport	0.100331230493827	0.0964267411901924	81	0.961084008594164	96.1084008594164	0.104442910989847	1.08313222764465	1.05944847338405	1.10234741594939	2646.91358024691	81	3.77798507462687	HK2871
DedifferentiatedTubule	Ketone body metabolism and transport	0.190147683333333	0.110511402671496	12	0.581187215821961	58.1187215821961	0.104442910989847	0.945087189783593	1.05944847338405	1.82290395339426	17866.6666666667	12	0.559701492537313	HK2871
EndoG	Ketone body metabolism and transport	0.0390570655555556	0.065113109855783	27	1.66712754605603	166.712754605603	0.104442910989847	1.60402277239061	1.05944847338405	0.635493352557469	7940.74074074074	27	1.25932835820896	HK2871
EndoPeritubular	Ketone body metabolism and transport	0.107434349285714	0.101771216609867	28	0.947287504289841	94.7287504289841	0.104442910989847	1.02625196464165	1.05944847338405	1.11840224703301	7657.14285714286	28	1.30597014925373	HK2871
Fib	Ketone body metabolism and transport	0.0942868286153846	0.0945940383729692	65	1.00325824679964	100.325824679964	0.104442910989847	1.1041172655939	1.05944847338405	1.05600773954628	3298.46153846154	65	3.03171641791045	HK2871
GSStromal	Ketone body metabolism and transport	0.0698177331468531	0.0875420618052076	143	1.2538657137589	125.38657137589	0.104442910989847	1.19305975705994	1.05944847338405	0.844945724058429	1499.3006993007	143	6.66977611940298	HK2871
IC	Ketone body metabolism and transport	0.118325412630769	0.102992191051101	65	0.870414805756776	87.0414805756776	0.104442910989847	1.01408572750944	1.05944847338405	1.21717653051975	3298.46153846154	65	3.03171641791045	HK2871
iPT	Ketone body metabolism and transport	0.10454464152988	0.102488495890533	251	0.980332367022749	98.0332367022749	0.104442910989847	1.01906960466472	1.05944847338405	1.08070335023374	854.183266932271	251	11.7070895522388	HK2871
Mac	Ketone body metabolism and transport	0.039404927	0.0598551876315024	30	1.51897724950746	151.897724950746	0.104442910989847	1.7449266324725	1.05944847338405	0.697474879052723	7146.66666666667	30	1.39925373134328	HK2871
Mes	Ketone body metabolism and transport	0.0557341026923077	0.0935517187418177	52	1.67853637580371	167.853637580371	0.104442910989847	1.11641894338774	1.05944847338405	0.631173973144774	4123.07692307692	52	2.42537313432836	HK2871
Mono	Ketone body metabolism and transport	0.0380619278666667	0.0618232041780929	30	1.62427936899737	162.427936899737	0.104442910989847	1.68938042565669	1.05944847338405	0.652257544856969	7146.66666666667	30	1.39925373134328	HK2871
MTAL	Ketone body metabolism and transport	0.124475647586207	0.116034982216698	29	0.932190227299976	93.2190227299976	0.104442910989847	0.900098478877668	1.05944847338405	1.13651531882358	7393.10344827586	29	1.35261194029851	HK2871
MyoFib	Ketone body metabolism and transport	0.06439953	0.0880011343324878	10	1.36648721399811	136.648721399811	0.104442910989847	1.18683596276428	1.05944847338405	0.775308003273801	21440	10	0.466417910447761	HK2871
PC	Ketone body metabolism and transport	0.20012109	0.115609169885862	49	0.577696083335653	57.7696083335653	0.104442910989847	0.903413726549211	1.05944847338405	1.83392012503656	4375.51020408163	49	2.28544776119403	HK2871
PEC	Ketone body metabolism and transport	0.0431603769014084	0.0658136807261056	71	1.5248634384367	152.48634384367	0.104442910989847	1.58694833410858	1.05944847338405	0.694782527194834	3019.71830985915	71	3.3115671641791	HK2871
PlasmaCells	Ketone body metabolism and transport	0.055179855	0.0870930703657342	30	1.57834902548646	157.834902548646	0.104442910989847	1.19921034533809	1.05944847338405	0.671238399287207	7146.66666666667	30	1.39925373134328	HK2871
Podo	Ketone body metabolism and transport	0.0329595336585366	0.0475626750313649	41	1.44306274245619	144.306274245619	0.104442910989847	2.19590069147652	1.05944847338405	0.734166604274464	5229.26829268293	41	1.91231343283582	HK2871
PTS1	Ketone body metabolism and transport	0.127702392666667	0.10934739676157	279	0.856267407980308	85.6267407980308	0.104442910989847	0.955147667736278	1.05944847338405	1.23728693105696	768.458781362007	279	13.0130597014925	HK2871
PTS2	Ketone body metabolism and transport	0.143576581704225	0.104877374370118	71	0.730462956599497	73.0462956599497	0.104442910989847	0.995857415549541	1.05944847338405	1.45037946662768	3019.71830985915	71	3.3115671641791	HK2871
PTS3	Ketone body metabolism and transport	0.113977108117857	0.108963708326584	280	0.956013976191704	95.6013976191704	0.104442910989847	0.95851098126004	1.05944847338405	1.10819349901597	765.714285714286	280	13.0597014925373	HK2871
VSMC/Pericyte	Ketone body metabolism and transport	0.0429695874205607	0.0779703453429347	107	1.81454721870628	181.454721870628	0.104442910989847	1.33952094902849	1.05944847338405	0.583863821487882	2003.73831775701	107	4.99067164179105	HK2871
CD4T	Kinetochore-microtubule attachment	0.0814989819230769	0.0871511230231146	26	1.06935229087122	106.935229087122	0.0914163070419505	1.04894009246105	0.945747524045152	0.88441155652702	8246.15384615385	26	1.21268656716418	HK2871
CNT	Kinetochore-microtubule attachment	0.096497905741573	0.0837162243076517	89	0.867544468082536	86.7544468082536	0.0914163070419505	1.09197838051083	0.945747524045152	1.09014299420923	2408.98876404494	89	4.15111940298507	HK2871
CTAL	Kinetochore-microtubule attachment	0.0932798322125899	0.09673466441627	278	1.03703729007366	103.703729007366	0.0914163070419505	0.945021183394677	0.945747524045152	0.911970604237361	771.223021582734	278	12.9664179104478	HK2871
DCT	Kinetochore-microtubule attachment	0.0844421406172839	0.080475506546616	81	0.953025420226545	95.3025420226545	0.0914163070419505	1.13595193077781	0.945747524045152	0.992363376645648	2646.91358024691	81	3.77798507462687	HK2871
DedifferentiatedTubule	Kinetochore-microtubule attachment	0.117566466666667	0.0875975505302335	12	0.745089590712943	74.5089590712943	0.0914163070419505	1.04359432984829	0.945747524045152	1.26930712203375	17866.6666666667	12	0.559701492537313	HK2871
EndoG	Kinetochore-microtubule attachment	0.0960691911111111	0.0679246530649728	27	0.707038877702352	70.7038877702352	0.0914163070419505	1.3458487149652	0.945747524045152	1.33761742652473	7940.74074074074	27	1.25932835820896	HK2871
EndoPeritubular	Kinetochore-microtubule attachment	0.108444159285714	0.0913199767898044	28	0.842092164218883	84.2092164218883	0.0914163070419505	1.00105486505289	0.945747524045152	1.12309265449871	7657.14285714286	28	1.30597014925373	HK2871
Fib	Kinetochore-microtubule attachment	0.093750106	0.0839009886687676	65	0.894942867251452	89.4942867251452	0.0914163070419505	1.0895736569071	0.945747524045152	1.05676860350843	3298.46153846154	65	3.03171641791045	HK2871
GSStromal	Kinetochore-microtubule attachment	0.0966420849300699	0.0895530486723731	143	0.926646488816684	92.6646488816684	0.0914163070419505	1.02080619696593	0.945747524045152	1.02061307678709	1499.3006993007	143	6.66977611940298	HK2871
IC	Kinetochore-microtubule attachment	0.0850221320615385	0.0698188215293493	65	0.821184082737597	82.1184082737597	0.0914163070419505	1.30933615090484	0.945747524045152	1.1516875983425	3298.46153846154	65	3.03171641791045	HK2871
iPT	Kinetochore-microtubule attachment	0.0986991810756972	0.0949417316902727	251	0.961930288129313	96.1930288129313	0.0914163070419505	0.962867491612401	0.945747524045152	0.98317678080848	854.183266932271	251	11.7070895522388	HK2871
Mac	Kinetochore-microtubule attachment	0.0777679033333333	0.0948566852722016	30	1.21974080830778	121.974080830778	0.0914163070419505	0.963730777431463	0.945747524045152	0.775367617122888	7146.66666666667	30	1.39925373134328	HK2871
Mes	Kinetochore-microtubule attachment	0.0768632596153846	0.0781575954148251	52	1.01683946017795	101.683946017795	0.0914163070419505	1.16964073109919	0.945747524045152	0.930085388188659	4123.07692307692	52	2.42537313432836	HK2871
Mono	Kinetochore-microtubule attachment	0.109153521333333	0.095351685253748	30	0.873555741390722	87.3555741390722	0.0914163070419505	0.958727753984371	0.945747524045152	1.08264130064499	7146.66666666667	30	1.39925373134328	HK2871
MTAL	Kinetochore-microtubule attachment	0.109565688310345	0.109216391264132	29	0.996811985105925	99.6811985105925	0.0914163070419505	0.83702002953812	0.945747524045152	0.948772224026433	7393.10344827586	29	1.35261194029851	HK2871
MyoFib	Kinetochore-microtubule attachment	0.109153524	0.0641709032368477	10	0.587895845092896	58.7895845092896	0.0914163070419505	1.42457566328065	0.945747524045152	1.60869911216282	21440	10	0.466417910447761	HK2871
PC	Kinetochore-microtubule attachment	0.127595233061225	0.0928018707846773	49	0.727314559942438	72.7314559942438	0.0914163070419505	0.985069657206139	0.945747524045152	1.30032805079552	4375.51020408163	49	2.28544776119403	HK2871
PEC	Kinetochore-microtubule attachment	0.0877895700422535	0.0836412991630566	71	0.952747565830425	95.2747565830424	0.0914163070419505	1.09295656519797	0.945747524045152	0.992652784392924	3019.71830985915	71	3.3115671641791	HK2871
PlasmaCells	Kinetochore-microtubule attachment	0.092942306	0.0915880623890038	30	0.98542920151996	98.542920151996	0.0914163070419505	0.998124697230478	0.945747524045152	0.959731579484755	7146.66666666667	30	1.39925373134328	HK2871
Podo	Kinetochore-microtubule attachment	0.101218696195122	0.105190467171825	41	1.03923949947988	103.923949947988	0.0914163070419505	0.869055053179154	0.945747524045152	0.910038085079019	5229.26829268293	41	1.91231343283582	HK2871
PTS1	Kinetochore-microtubule attachment	0.106581651709677	0.0929241648970422	279	0.871858930748818	87.1858930748818	0.0914163070419505	0.983773242872159	0.945747524045152	1.08474833564287	768.458781362007	279	13.0130597014925	HK2871
PTS2	Kinetochore-microtubule attachment	0.100018461690141	0.0989365783947238	71	0.989183164016572	98.9183164016572	0.0914163070419505	0.923988968743492	0.945747524045152	0.956089386120312	3019.71830985915	71	3.3115671641791	HK2871
PTS3	Kinetochore-microtubule attachment	0.100908132310714	0.0969235419222934	280	0.960512693108305	96.0512693108305	0.0914163070419505	0.943179595265326	0.945747524045152	0.984627825150991	765.714285714286	280	13.0597014925373	HK2871
VSMC/Pericyte	Kinetochore-microtubule attachment	0.0758647631775701	0.0806066756635595	107	1.0625048083903	106.25048083903	0.0914163070419505	1.1341034261667	0.945747524045152	0.890111288510745	2003.73831775701	107	4.99067164179105	HK2871
CD4T	Late endosomal, vesicle and autophagosomal tethering to lysosomes	0.0813537134615385	0.0994751377154563	26	1.22274858126157	122.274858126157	0.089165152837214	0.896356163811167	0.95297308764234	0.779369612237957	8246.15384615385	26	1.21268656716418	HK2871
CNT	Late endosomal, vesicle and autophagosomal tethering to lysosomes	0.106430781988764	0.0942402462055255	89	0.88546043207194	88.546043207194	0.089165152837214	0.946147282369749	0.95297308764234	1.0762458187007	2408.98876404494	89	4.15111940298507	HK2871
CTAL	Late endosomal, vesicle and autophagosomal tethering to lysosomes	0.0861547186330935	0.0946182589457651	278	1.09823652664592	109.823652664592	0.089165152837214	0.942367296023944	0.95297308764234	0.867730278970758	771.223021582734	278	12.9664179104478	HK2871
DCT	Late endosomal, vesicle and autophagosomal tethering to lysosomes	0.0831804159506173	0.0691734029677485	81	0.831606841312449	83.1606841312449	0.089165152837214	1.28900920023823	0.95297308764234	1.14594185653686	2646.91358024691	81	3.77798507462687	HK2871
DedifferentiatedTubule	Late endosomal, vesicle and autophagosomal tethering to lysosomes	0.104300883333333	0.0921834872023666	12	0.88382268928403	88.382268928403	0.089165152837214	0.967257320624825	0.95297308764234	1.07824012575908	17866.6666666667	12	0.559701492537313	HK2871
EndoG	Late endosomal, vesicle and autophagosomal tethering to lysosomes	0.0993482926666667	0.0909099724391886	27	0.915063258753824	91.5063258753824	0.089165152837214	0.980807170487905	0.95297308764234	1.0414286428024	7940.74074074074	27	1.25932835820896	HK2871
EndoPeritubular	Late endosomal, vesicle and autophagosomal tethering to lysosomes	0.112225056428571	0.102479029934611	28	0.913156412621955	91.3156412621955	0.089165152837214	0.870081936705567	0.95297308764234	1.04360334600954	7657.14285714286	28	1.30597014925373	HK2871
Fib	Late endosomal, vesicle and autophagosomal tethering to lysosomes	0.0887033647692308	0.0849201422733471	65	0.957349729565208	95.7349729565208	0.089165152837214	1.0499882648595	0.95297308764234	0.995428377125196	3298.46153846154	65	3.03171641791045	HK2871
GSStromal	Late endosomal, vesicle and autophagosomal tethering to lysosomes	0.0834934927272727	0.0912028024792602	143	1.09233425863701	109.233425863701	0.089165152837214	0.977658036960985	0.95297308764234	0.87241893230689	1499.3006993007	143	6.66977611940298	HK2871
IC	Late endosomal, vesicle and autophagosomal tethering to lysosomes	0.0997231414615385	0.0803382609219798	65	0.805613017646109	80.5613017646109	0.089165152837214	1.10987158315272	0.95297308764234	1.18291669420486	3298.46153846154	65	3.03171641791045	HK2871
iPT	Late endosomal, vesicle and autophagosomal tethering to lysosomes	0.090375226063745	0.0857538224756081	251	0.948864265248119	94.8864265248119	0.089165152837214	1.03978050497488	0.95297308764234	1.00433025306644	854.183266932271	251	11.7070895522388	HK2871
Mac	Late endosomal, vesicle and autophagosomal tethering to lysosomes	0.0742131435333333	0.0935304204640934	30	1.26029455176068	126.029455176068	0.089165152837214	0.953327830611483	0.95297308764234	0.756151080960399	7146.66666666667	30	1.39925373134328	HK2871
Mes	Late endosomal, vesicle and autophagosomal tethering to lysosomes	0.0981555363461538	0.080791466408935	52	0.8230963776105	82.30963776105	0.089165152837214	1.10364567943221	0.95297308764234	1.15779040409445	4123.07692307692	52	2.42537313432836	HK2871
Mono	Late endosomal, vesicle and autophagosomal tethering to lysosomes	0.0787750866666667	0.0826208139348859	30	1.04881908012989	104.881908012989	0.089165152837214	1.0792093249951	0.95297308764234	0.908615323363795	7146.66666666667	30	1.39925373134328	HK2871
MTAL	Late endosomal, vesicle and autophagosomal tethering to lysosomes	0.0860651668965517	0.0676555046898772	29	0.78609624694271	78.609624694271	0.089165152837214	1.31792901768945	0.95297308764234	1.21228550746636	7393.10344827586	29	1.35261194029851	HK2871
MyoFib	Late endosomal, vesicle and autophagosomal tethering to lysosomes	0.093423686	0.081071922093213	10	0.867787662469377	86.7787662469377	0.089165152837214	1.0998277891413	0.95297308764234	1.09816390444013	21440	10	0.466417910447761	HK2871
PC	Late endosomal, vesicle and autophagosomal tethering to lysosomes	0.0880484645102041	0.0851396784659229	49	0.966963807257035	96.6963807257035	0.089165152837214	1.04728082656434	0.95297308764234	0.985531289268849	4375.51020408163	49	2.28544776119403	HK2871
PEC	Late endosomal, vesicle and autophagosomal tethering to lysosomes	0.0917855528169014	0.0769463417439851	71	0.838327377048996	83.8327377048996	0.089165152837214	1.15879651736899	0.95297308764234	1.13675529838583	3019.71830985915	71	3.3115671641791	HK2871
PlasmaCells	Late endosomal, vesicle and autophagosomal tethering to lysosomes	0.080456193	0.0775248475524608	30	0.963565943922562	96.3565943922562	0.089165152837214	1.1501493476253	0.95297308764234	0.989006609929467	7146.66666666667	30	1.39925373134328	HK2871
Podo	Late endosomal, vesicle and autophagosomal tethering to lysosomes	0.119791806341463	0.0839010278420725	41	0.700390372300713	70.0390372300713	0.089165152837214	1.06274207993077	0.95297308764234	1.36063133551068	5229.26829268293	41	1.91231343283582	HK2871
PTS1	Late endosomal, vesicle and autophagosomal tethering to lysosomes	0.10650600078853	0.088587132377594	279	0.831757194164912	83.1757194164912	0.089165152837214	1.00652488057923	0.95297308764234	1.14573470999446	768.458781362007	279	13.0130597014925	HK2871
PTS2	Late endosomal, vesicle and autophagosomal tethering to lysosomes	0.107132689577465	0.0888308271926502	71	0.82916640609885	82.916640609885	0.089165152837214	1.00376362187688	0.95297308764234	1.14931463772874	3019.71830985915	71	3.3115671641791	HK2871
PTS3	Late endosomal, vesicle and autophagosomal tethering to lysosomes	0.09643769825	0.0996746177365493	280	1.0335648770687	103.35648770687	0.089165152837214	0.894562275351655	0.95297308764234	0.922025417838381	765.714285714286	280	13.0597014925373	HK2871
VSMC/Pericyte	Late endosomal, vesicle and autophagosomal tethering to lysosomes	0.0820150033364486	0.084472623212684	107	1.02996549138886	102.996549138886	0.089165152837214	1.05555089265685	0.95297308764234	0.925247588982135	2003.73831775701	107	4.99067164179105	HK2871
CD4T	Late endosome dynamics	0.0891772565384615	0.0440645909948834	26	0.494123644360809	49.4123644360809	0.0462832853582041	1.05035095783774	0.472921747931655	0.95709192087624	8246.15384615385	26	1.21268656716418	HK2871
CNT	Late endosome dynamics	0.112697786337079	0.0461486998597588	89	0.40949073943412	40.949073943412	0.0462832853582041	1.00291634431423	0.472921747931655	1.15490218065784	2408.98876404494	89	4.15111940298507	HK2871
CTAL	Late endosome dynamics	0.0937323427697842	0.0487781357465001	278	0.520398128384606	52.0398128384606	0.0462832853582041	0.948853100879834	0.472921747931655	0.908769117597856	771.223021582734	278	12.9664179104478	HK2871
DCT	Late endosome dynamics	0.107294552493827	0.0468032343162894	81	0.436212587018172	43.6212587018172	0.0462832853582041	0.988890747281018	0.472921747931655	1.08415429083424	2646.91358024691	81	3.77798507462687	HK2871
DedifferentiatedTubule	Late endosome dynamics	0.1150690825	0.047962370021361	12	0.416813699903803	41.6813699903803	0.0462832853582041	0.964991624425375	0.472921747931655	1.13461181348118	17866.6666666667	12	0.559701492537313	HK2871
EndoG	Late endosome dynamics	0.08367939	0.0378857372374924	27	0.452748726269304	45.2748726269304	0.0462832853582041	1.22165460495253	0.472921747931655	1.04455677176296	7940.74074074074	27	1.25932835820896	HK2871
EndoPeritubular	Late endosome dynamics	0.0893992057142857	0.0348250918935511	28	0.389545875886749	38.9545875886749	0.0462832853582041	1.32902119826925	0.472921747931655	1.21403351236902	7657.14285714286	28	1.30597014925373	HK2871
Fib	Late endosome dynamics	0.0999631801692308	0.0409840539754837	65	0.409991497930544	40.9991497930544	0.0462832853582041	1.12929983417185	0.472921747931655	1.15349159755447	3298.46153846154	65	3.03171641791045	HK2871
GSStromal	Late endosome dynamics	0.0880568391608392	0.0453603653343985	143	0.515125977342271	51.5125977342271	0.0462832853582041	1.02034639749927	0.472921747931655	0.918070081364632	1499.3006993007	143	6.66977611940298	HK2871
IC	Late endosome dynamics	0.100542595846154	0.0433741284654072	65	0.431400523334175	43.1400523334175	0.0462832853582041	1.06707124720943	0.472921747931655	1.0962475063233	3298.46153846154	65	3.03171641791045	HK2871
iPT	Late endosome dynamics	0.0977860223155378	0.0464440288787455	251	0.474955702041739	47.4955702041739	0.0462832853582041	0.99653898414022	0.472921747931655	0.995717591974702	854.183266932271	251	11.7070895522388	HK2871
Mac	Late endosome dynamics	0.086090409	0.0476033363758892	30	0.55294587316793	55.294587316793	0.0462832853582041	0.972269779427608	0.472921747931655	0.855276747472945	7146.66666666667	30	1.39925373134328	HK2871
Mes	Late endosome dynamics	0.0789243645	0.0451246990868684	52	0.571746118866353	57.1746118866353	0.0462832853582041	1.02567521323755	0.472921747931655	0.827153403103732	4123.07692307692	52	2.42537313432836	HK2871
Mono	Late endosome dynamics	0.076463101	0.0431064586436413	30	0.563755041057533	56.3755041057534	0.0462832853582041	1.07369723272388	0.472921747931655	0.838878082658938	7146.66666666667	30	1.39925373134328	HK2871
MTAL	Late endosome dynamics	0.0941058703448276	0.039306149085767	29	0.417680097338661	41.7680097338661	0.0462832853582041	1.17750750034588	0.472921747931655	1.13225827839291	7393.10344827586	29	1.35261194029851	HK2871
MyoFib	Late endosome dynamics	0.087448666	0.0391785586243103	10	0.448017796226992	44.8017796226992	0.0462832853582041	1.18134221838078	0.472921747931655	1.05558696979092	21440	10	0.466417910447761	HK2871
PC	Late endosome dynamics	0.10460444877551	0.0475505062716114	49	0.454574416559077	45.4574416559077	0.0462832853582041	0.973350001655737	0.472921747931655	1.04036155732533	4375.51020408163	49	2.28544776119403	HK2871
PEC	Late endosome dynamics	0.0888574546478873	0.0383343257366295	71	0.431413727621793	43.1413727621793	0.0462832853582041	1.20735879577449	0.472921747931655	1.09621395345641	3019.71830985915	71	3.3115671641791	HK2871
PlasmaCells	Late endosome dynamics	0.0817871966666667	0.0452621826777853	30	0.553414036945864	55.3414036945864	0.0462832853582041	1.02255973132555	0.472921747931655	0.854553221204103	7146.66666666667	30	1.39925373134328	HK2871
Podo	Late endosome dynamics	0.0987225996585366	0.0354567059728556	41	0.359154905720614	35.9154905720614	0.0462832853582041	1.30534645247748	0.472921747931655	1.31676260131482	5229.26829268293	41	1.91231343283582	HK2871
PTS1	Late endosome dynamics	0.113928717645161	0.0491012044580469	279	0.430981805754858	43.0981805754858	0.0462832853582041	0.942609980122778	0.472921747931655	1.09731255848107	768.458781362007	279	13.0130597014925	HK2871
PTS2	Late endosome dynamics	0.107272115352113	0.0422498150151375	71	0.393856454461215	39.3856454461215	0.0462832853582041	1.09546717166978	0.472921747931655	1.20074647139806	3019.71830985915	71	3.3115671641791	HK2871
PTS3	Late endosome dynamics	0.0993085063571429	0.0446219846722174	280	0.449326913766515	44.9326913766515	0.0462832853582041	1.03723054225827	0.472921747931655	1.05251150875285	765.714285714286	280	13.0597014925373	HK2871
VSMC/Pericyte	Late endosome dynamics	0.0811924287850467	0.0425463171755075	107	0.524018283627738	52.4018283627738	0.0462832853582041	1.08783294138671	0.472921747931655	0.902490929624925	2003.73831775701	107	4.99067164179105	HK2871
CD4T	Leukocyte rolling on and transmigration through endothelium	0.149516044346154	0.0798976962937341	26	0.534375401938524	53.4375401938524	0.0791395263487155	0.990510740857517	0.775605200823706	1.45142384550278	8246.15384615385	26	1.21268656716418	HK2871
CNT	Leukocyte rolling on and transmigration through endothelium	0.0627738421685393	0.0545969913011572	89	0.869741112143043	86.9741112143043	0.0791395263487155	1.4495217495078	0.775605200823706	0.891765595526024	2408.98876404494	89	4.15111940298507	HK2871
CTAL	Leukocyte rolling on and transmigration through endothelium	0.0874463650870504	0.0699967490786414	278	0.800453500942683	80.0453500942683	0.0791395263487155	1.13061716994602	0.775605200823706	0.968957222262489	771.223021582734	278	12.9664179104478	HK2871
DCT	Leukocyte rolling on and transmigration through endothelium	0.0686627203950617	0.0560792084900361	81	0.816734439989787	81.6734439989787	0.0791395263487155	1.41120975990195	0.775605200823706	0.949641845436817	2646.91358024691	81	3.77798507462687	HK2871
DedifferentiatedTubule	Leukocyte rolling on and transmigration through endothelium	0.090372455	0.0458463652939387	12	0.507304634956953	50.7304634956953	0.0791395263487155	1.7261897609837	0.775605200823706	1.52887465908826	17866.6666666667	12	0.559701492537313	HK2871
EndoG	Leukocyte rolling on and transmigration through endothelium	0.213397025185185	0.0811095251488907	27	0.380087421924013	38.0087421924013	0.0791395263487155	0.97571186865465	0.775605200823706	2.04059686294688	7940.74074074074	27	1.25932835820896	HK2871
EndoPeritubular	Leukocyte rolling on and transmigration through endothelium	0.132454959642857	0.0682623696482218	28	0.515362881331737	51.5362881331737	0.0791395263487155	1.15934337991117	0.775605200823706	1.50496907891287	7657.14285714286	28	1.30597014925373	HK2871
Fib	Leukocyte rolling on and transmigration through endothelium	0.110670941676923	0.0871425450821553	65	0.787402219243302	78.7402219243302	0.0791395263487155	0.908161751233053	0.775605200823706	0.985017798869131	3298.46153846154	65	3.03171641791045	HK2871
GSStromal	Leukocyte rolling on and transmigration through endothelium	0.116256810909091	0.0663714729851607	143	0.570903953636412	57.0903953636412	0.0791395263487155	1.19237260812954	0.775605200823706	1.35855636641406	1499.3006993007	143	6.66977611940298	HK2871
IC	Leukocyte rolling on and transmigration through endothelium	0.0978014824307692	0.0749979244855696	65	0.76683832004958	76.683832004958	0.0791395263487155	1.05522288638725	0.775605200823706	1.01143250219102	3298.46153846154	65	3.03171641791045	HK2871
iPT	Leukocyte rolling on and transmigration through endothelium	0.0988379950478088	0.0699085353024095	251	0.707304263594118	70.7304263594118	0.0791395263487155	1.13204383422389	0.775605200823706	1.09656514281778	854.183266932271	251	11.7070895522388	HK2871
Mac	Leukocyte rolling on and transmigration through endothelium	0.157897237333333	0.0723891711705139	30	0.458457490410011	45.8457490410011	0.0791395263487155	1.09325089746229	0.775605200823706	1.69177124825698	7146.66666666667	30	1.39925373134328	HK2871
Mes	Leukocyte rolling on and transmigration through endothelium	0.177413271923077	0.0989464169827238	52	0.557717108253463	55.7717108253463	0.0791395263487155	0.799822052803926	0.775605200823706	1.39067851666336	4123.07692307692	52	2.42537313432836	HK2871
Mono	Leukocyte rolling on and transmigration through endothelium	0.130221181266667	0.062629190583282	30	0.480944727839859	48.0944727839859	0.0791395263487155	1.26362045575982	0.775605200823706	1.61267013843212	7146.66666666667	30	1.39925373134328	HK2871
MTAL	Leukocyte rolling on and transmigration through endothelium	0.0686655118965517	0.0528621415366553	29	0.769849959267689	76.9849959267689	0.0791395263487155	1.49709270279637	0.775605200823706	1.00747579640258	7393.10344827586	29	1.35261194029851	HK2871
MyoFib	Leukocyte rolling on and transmigration through endothelium	0.139663674	0.0602146277549237	10	0.431140224443213	43.1140224443213	0.0791395263487155	1.31429071804308	0.775605200823706	1.79896274309674	21440	10	0.466417910447761	HK2871
PC	Leukocyte rolling on and transmigration through endothelium	0.0749067859795918	0.0594214581980295	49	0.793272030310027	79.3272030310027	0.0791395263487155	1.33183413448006	0.775605200823706	0.977729166274253	4375.51020408163	49	2.28544776119403	HK2871
PEC	Leukocyte rolling on and transmigration through endothelium	0.143052574943662	0.0717541298587953	71	0.501592717831567	50.1592717831567	0.0791395263487155	1.10292643091699	0.775605200823706	1.54628481086552	3019.71830985915	71	3.3115671641791	HK2871
PlasmaCells	Leukocyte rolling on and transmigration through endothelium	0.132510928133333	0.0986465625188408	30	0.74444095976433	74.444095976433	0.0791395263487155	0.802253259799097	0.775605200823706	1.0418626093186	7146.66666666667	30	1.39925373134328	HK2871
Podo	Leukocyte rolling on and transmigration through endothelium	0.222019001463415	0.115285558024656	41	0.519259870843321	51.9259870843321	0.0791395263487155	0.686465223439263	0.775605200823706	1.49367444775592	5229.26829268293	41	1.91231343283582	HK2871
PTS1	Leukocyte rolling on and transmigration through endothelium	0.0657152938230466	0.0551508583269224	279	0.839239317341084	83.9239317341084	0.0791395263487155	1.43496454542182	0.775605200823706	0.924176435490432	768.458781362007	279	13.0130597014925	HK2871
PTS2	Leukocyte rolling on and transmigration through endothelium	0.0626743195211268	0.0497389053465133	71	0.793609020832638	79.3609020832638	0.0791395263487155	1.59109907621365	0.775605200823706	0.977313992739091	3019.71830985915	71	3.3115671641791	HK2871
PTS3	Leukocyte rolling on and transmigration through endothelium	0.0858849501192857	0.0643910071271621	280	0.749735629324222	74.9735629324222	0.0791395263487155	1.2290462578482	0.775605200823706	1.03450492478636	765.714285714286	280	13.0597014925373	HK2871
VSMC/Pericyte	Leukocyte rolling on and transmigration through endothelium	0.176500929439252	0.090082407656153	107	0.510379225437209	51.0379225437209	0.0791395263487155	0.8785236585904	0.775605200823706	1.51966452035601	2003.73831775701	107	4.99067164179105	HK2871
CD4T	LINC complex-mediated nuclear-cytoskeletal coupling	0.081160715	0.080913530248942	26	0.9969543793317	99.69543793317	0.107953655335888	1.3341854570398	1.04048111358578	1.04365970515447	8246.15384615385	26	1.21268656716418	HK2871
CNT	LINC complex-mediated nuclear-cytoskeletal coupling	0.0880490342808989	0.101141556800978	89	1.14869581054473	114.869581054473	0.107953655335888	1.06735212261281	1.04048111358578	0.905793425930896	2408.98876404494	89	4.15111940298507	HK2871
CTAL	LINC complex-mediated nuclear-cytoskeletal coupling	0.0987461763856115	0.108366407889344	278	1.09742383812579	109.742383812579	0.107953655335888	0.996191139288503	1.04048111358578	0.948112367745484	771.223021582734	278	12.9664179104478	HK2871
DCT	LINC complex-mediated nuclear-cytoskeletal coupling	0.0652584741234568	0.0904783405014179	81	1.38646117177441	138.646117177441	0.107953655335888	1.19314362683516	1.04048111358578	0.750458169884526	2646.91358024691	81	3.77798507462687	HK2871
DedifferentiatedTubule	LINC complex-mediated nuclear-cytoskeletal coupling	0.113403269166667	0.0808814623076055	12	0.713219847205071	71.3219847205071	0.107953655335888	1.3347144358657	1.04048111358578	1.45885047599722	17866.6666666667	12	0.559701492537313	HK2871
EndoG	LINC complex-mediated nuclear-cytoskeletal coupling	0.244202704074074	0.105704771415123	27	0.432856678700245	43.2856678700245	0.107953655335888	1.02127514104291	1.04048111358578	2.4037543251269	7940.74074074074	27	1.25932835820896	HK2871
EndoPeritubular	LINC complex-mediated nuclear-cytoskeletal coupling	0.096753245	0.106762558134677	28	1.10345196313236	110.345196313236	0.107953655335888	1.01115650675688	1.04048111358578	0.942932858293323	7657.14285714286	28	1.30597014925373	HK2871
Fib	LINC complex-mediated nuclear-cytoskeletal coupling	0.0947486669230769	0.106961735252122	65	1.12889963231842	112.889963231842	0.107953655335888	1.00927359752933	1.04048111358578	0.921677254379956	3298.46153846154	65	3.03171641791045	HK2871
GSStromal	LINC complex-mediated nuclear-cytoskeletal coupling	0.10556017148951	0.106997672417926	143	1.01361783434161	101.361783434161	0.107953655335888	1.00893461414962	1.04048111358578	1.02650237430128	1499.3006993007	143	6.66977611940298	HK2871
IC	LINC complex-mediated nuclear-cytoskeletal coupling	0.110267168046154	0.112885032057838	65	1.02374110134568	102.374110134568	0.107953655335888	0.95631505229654	1.04048111358578	1.01635180244116	3298.46153846154	65	3.03171641791045	HK2871
iPT	LINC complex-mediated nuclear-cytoskeletal coupling	0.107049657374502	0.111765285838607	251	1.04405085060298	104.405085060298	0.107953655335888	0.965896114575123	1.04048111358578	0.996580878206131	854.183266932271	251	11.7070895522388	HK2871
Mac	LINC complex-mediated nuclear-cytoskeletal coupling	0.097353018	0.0890785136003051	30	0.91500515782988	91.500515782988	0.107953655335888	1.21189331717271	1.04048111358578	1.13713141907691	7146.66666666667	30	1.39925373134328	HK2871
Mes	LINC complex-mediated nuclear-cytoskeletal coupling	0.136647541096154	0.130762996808679	52	0.956936332404739	95.6936332404739	0.107953655335888	0.825567308569995	1.04048111358578	1.08730443014019	4123.07692307692	52	2.42537313432836	HK2871
Mono	LINC complex-mediated nuclear-cytoskeletal coupling	0.1003833144	0.112835280530654	30	1.12404418209421	112.404418209421	0.107953655335888	0.956736712384564	1.04048111358578	0.925658555206658	7146.66666666667	30	1.39925373134328	HK2871
MTAL	LINC complex-mediated nuclear-cytoskeletal coupling	0.0937277337586207	0.100656318246159	29	1.07392245827026	107.392245827026	0.107953655335888	1.07249755620788	1.04048111358578	0.968860559319759	7393.10344827586	29	1.35261194029851	HK2871
MyoFib	LINC complex-mediated nuclear-cytoskeletal coupling	0.143294487	0.136590014028251	10	0.953211926626677	95.3211926626677	0.107953655335888	0.790348080010885	1.04048111358578	1.09155276441823	21440	10	0.466417910447761	HK2871
PC	LINC complex-mediated nuclear-cytoskeletal coupling	0.101286017142857	0.107470575197798	49	1.06106033418431	106.106033418431	0.107953655335888	1.00449499909349	1.04048111358578	0.98060504201738	4375.51020408163	49	2.28544776119403	HK2871
PEC	LINC complex-mediated nuclear-cytoskeletal coupling	0.109872289577465	0.109066138150951	71	0.992662832188042	99.2662832188041	0.107953655335888	0.989799924761956	1.04048111358578	1.04817172543102	3019.71830985915	71	3.3115671641791	HK2871
PlasmaCells	LINC complex-mediated nuclear-cytoskeletal coupling	0.116441332666667	0.104284213971714	30	0.895594473057481	89.5594473057481	0.107953655335888	1.03518693025935	1.04048111358578	1.16177705969273	7146.66666666667	30	1.39925373134328	HK2871
Podo	LINC complex-mediated nuclear-cytoskeletal coupling	0.224780636585366	0.106807472185477	41	0.475163135971074	47.5163135971074	0.107953655335888	1.01073130116235	1.04048111358578	2.18973450341299	5229.26829268293	41	1.91231343283582	HK2871
PTS1	LINC complex-mediated nuclear-cytoskeletal coupling	0.0839572987677419	0.0950641678383961	279	1.13229188210759	113.229188210759	0.107953655335888	1.13558723324022	1.04048111358578	0.918915988030469	768.458781362007	279	13.0130597014925	HK2871
PTS2	LINC complex-mediated nuclear-cytoskeletal coupling	0.0884598956338028	0.0907753618074002	71	1.02617532111029	102.617532111029	0.107953655335888	1.1892396040782	1.04048111358578	1.01394088532553	3019.71830985915	71	3.3115671641791	HK2871
PTS3	LINC complex-mediated nuclear-cytoskeletal coupling	0.0944172494464286	0.09682371880145	280	1.02548760283879	102.548760283879	0.107953655335888	1.1149505170036	1.04048111358578	1.01462086007231	765.714285714286	280	13.0597014925373	HK2871
VSMC/Pericyte	LINC complex-mediated nuclear-cytoskeletal coupling	0.14024500628972	0.121457639142782	107	0.866038958220544	86.6038958220544	0.107953655335888	0.888817336626976	1.04048111358578	1.20142529814555	2003.73831775701	107	4.99067164179105	HK2871
CD4T	Lipid droplet biogenesis	0.0765255007692308	0.065766952861903	26	0.859412250829026	85.9412250829026	0.0742761891243615	1.12938468170064	0.757391964430547	0.881290630544229	8246.15384615385	26	1.21268656716418	HK2871
CNT	Lipid droplet biogenesis	0.0986367928539326	0.066458634642334	89	0.673771244172041	67.3771244172041	0.0742761891243615	1.11763038052316	0.757391964430547	1.12410847298962	2408.98876404494	89	4.15111940298507	HK2871
CTAL	Lipid droplet biogenesis	0.0796157474172662	0.0705205473179909	278	0.885761292277929	88.5761292277929	0.0742761891243615	1.05325599345444	0.757391964430547	0.855074579385545	771.223021582734	278	12.9664179104478	HK2871
DCT	Lipid droplet biogenesis	0.111631197274074	0.062755861989944	81	0.562171359999547	56.2171359999547	0.0742761891243615	1.18357372154753	0.757391964430547	1.34726173960758	2646.91358024691	81	3.77798507462687	HK2871
DedifferentiatedTubule	Lipid droplet biogenesis	0.127389543333333	0.0689880447783246	12	0.541551865036577	54.1551865036577	0.0742761891243615	1.07665305435208	0.757391964430547	1.3985585007253	17866.6666666667	12	0.559701492537313	HK2871
EndoG	Lipid droplet biogenesis	0.0625937454444444	0.0548448965048399	27	0.876204101790296	87.6204101790296	0.0742761891243615	1.35429536488973	0.757391964430547	0.864401299746272	7940.74074074074	27	1.25932835820896	HK2871
EndoPeritubular	Lipid droplet biogenesis	0.082058905	0.0782511128772574	28	0.953596844574729	95.3596844574729	0.0742761891243615	0.949202974798187	0.757391964430547	0.794247557277014	7657.14285714286	28	1.30597014925373	HK2871
Fib	Lipid droplet biogenesis	0.0976363197076923	0.0808818286500568	65	0.828398990172963	82.8398990172963	0.0742761891243615	0.918329745556628	0.757391964430547	0.91428402667706	3298.46153846154	65	3.03171641791045	HK2871
GSStromal	Lipid droplet biogenesis	0.0958666788741259	0.0705580715057573	143	0.736002042987229	73.6002042987229	0.0742761891243615	1.05269585093891	0.757391964430547	1.02906231259427	1499.3006993007	143	6.66977611940298	HK2871
IC	Lipid droplet biogenesis	0.102350610692308	0.0679707411690103	65	0.664097074841574	66.4097074841574	0.0742761891243615	1.09276709135292	0.757391964430547	1.14048381347144	3298.46153846154	65	3.03171641791045	HK2871
iPT	Lipid droplet biogenesis	0.109369939457371	0.0767726659445064	251	0.701953995086834	70.1953995086834	0.0742761891243615	0.967482217929628	0.757391964430547	1.07897664196192	854.183266932271	251	11.7070895522388	HK2871
Mac	Lipid droplet biogenesis	0.0738152516666667	0.0712088479290893	30	0.96469017338927	96.469017338927	0.0742761891243615	1.0430752818572	0.757391964430547	0.785114211093892	7146.66666666667	30	1.39925373134328	HK2871
Mes	Lipid droplet biogenesis	0.0623733763461538	0.0595148055109135	52	0.954170016075831	95.4170016075831	0.0742761891243615	1.24802876337622	0.757391964430547	0.79377045146046	4123.07692307692	52	2.42537313432836	HK2871
Mono	Lipid droplet biogenesis	0.0841876731666667	0.078719130647579	30	0.935043429597329	93.5043429597329	0.0742761891243615	0.943559570759129	0.757391964430547	0.81000725790535	7146.66666666667	30	1.39925373134328	HK2871
MTAL	Lipid droplet biogenesis	0.12313841	0.0890387346537187	29	0.723078482609274	72.3078482609274	0.0742761891243615	0.834200861155874	0.757391964430547	1.04745471293441	7393.10344827586	29	1.35261194029851	HK2871
MyoFib	Lipid droplet biogenesis	0.060889267	0.0637897049199493	10	1.04763463353811	104.763463353811	0.0742761891243615	1.16439148319579	0.757391964430547	0.722954301226806	21440	10	0.466417910447761	HK2871
PC	Lipid droplet biogenesis	0.103570994693878	0.0681938472700223	49	0.658426111205954	65.8426111205954	0.0742761891243615	1.08919194469635	0.757391964430547	1.15030669583156	4375.51020408163	49	2.28544776119403	HK2871
PEC	Lipid droplet biogenesis	0.0895588737183099	0.0727328142765147	71	0.812122922685269	81.2122922685269	0.0742761891243615	1.02121978728857	0.757391964430547	0.932607544097197	3019.71830985915	71	3.3115671641791	HK2871
PlasmaCells	Lipid droplet biogenesis	0.071535451	0.0525540494572787	30	0.734657414227789	73.4657414227788	0.0742761891243615	1.41332951297579	0.757391964430547	1.03094578474602	7146.66666666667	30	1.39925373134328	HK2871
Podo	Lipid droplet biogenesis	0.0795238692243902	0.0607596505845158	41	0.764042936757415	76.4042936757415	0.0742761891243615	1.22245912229275	0.757391964430547	0.991295028058115	5229.26829268293	41	1.91231343283582	HK2871
PTS1	Lipid droplet biogenesis	0.12066905762724	0.0766526625514132	279	0.635230472986718	63.5230472986718	0.0742761891243615	0.968996857409124	0.757391964430547	1.19231050246921	768.458781362007	279	13.0130597014925	HK2871
PTS2	Lipid droplet biogenesis	0.122439674394366	0.0855956715427829	71	0.699084442736165	69.9084442736165	0.0742761891243615	0.86775636881634	0.757391964430547	1.08340554892936	3019.71830985915	71	3.3115671641791	HK2871
PTS3	Lipid droplet biogenesis	0.111304973635714	0.0747737698162196	280	0.671791811037517	67.1791811037517	0.0742761891243615	0.993345518179957	0.757391964430547	1.12742065620126	765.714285714286	280	13.0597014925373	HK2871
VSMC/Pericyte	Lipid droplet biogenesis	0.0571003964579439	0.0586978088840084	107	1.02797550499043	102.797550499043	0.0742761891243615	1.26539968929909	0.757391964430547	0.736780167186572	2003.73831775701	107	4.99067164179105	HK2871
CD4T	Lipid droplet mitochondria interaction	0.0798563273076923	0.0844936579845145	26	1.05807092353439	105.807092353439	0.0798592056503182	0.945150293587175	0.824489188804333	0.779238111987996	8246.15384615385	26	1.21268656716418	HK2871
CNT	Lipid droplet mitochondria interaction	0.112235189	0.0794863871084691	89	0.70821270776734	70.821270776734	0.0798592056503182	1.00469034454089	0.824489188804333	1.1641829915811	2408.98876404494	89	4.15111940298507	HK2871
CTAL	Lipid droplet mitochondria interaction	0.0766661381582734	0.0723398245413137	278	0.943569433378421	94.3569433378421	0.0798592056503182	1.1039452494761	0.824489188804333	0.873798111340122	771.223021582734	278	12.9664179104478	HK2871
DCT	Lipid droplet mitochondria interaction	0.130348592839506	0.0782529674494847	81	0.600336112149941	60.0336112149941	0.0798592056503182	1.02052622735196	0.824489188804333	1.3733792988925	2646.91358024691	81	3.77798507462687	HK2871
DedifferentiatedTubule	Lipid droplet mitochondria interaction	0.0709540345	0.0669630914319689	12	0.943753119943714	94.3753119943714	0.0798592056503182	1.19258540701412	0.824489188804333	0.873628040406909	17866.6666666667	12	0.559701492537313	HK2871
EndoG	Lipid droplet mitochondria interaction	0.062288837962963	0.0545614404716022	27	0.875942500388986	87.5942500388986	0.0798592056503182	1.46365647534329	0.824489188804333	0.941259487281638	7940.74074074074	27	1.25932835820896	HK2871
EndoPeritubular	Lipid droplet mitochondria interaction	0.0819035278571429	0.0808902839279067	28	0.987628812143435	98.7628812143435	0.0798592056503182	0.987253372994618	0.824489188804333	0.834816865067917	7657.14285714286	28	1.30597014925373	HK2871
Fib	Lipid droplet mitochondria interaction	0.0919152601384615	0.0838513318928886	65	0.912267797170727	91.2267797170727	0.0798592056503182	0.952390425382033	0.824489188804333	0.903779779754775	3298.46153846154	65	3.03171641791045	HK2871
GSStromal	Lipid droplet mitochondria interaction	0.0824334332867133	0.071207864914725	143	0.863822627247073	86.3822627247073	0.0798592056503182	1.12149417407689	0.824489188804333	0.954465839164121	1499.3006993007	143	6.66977611940298	HK2871
IC	Lipid droplet mitochondria interaction	0.0794346365738462	0.0670171037437074	65	0.843676091869636	84.3676091869636	0.0798592056503182	1.19162424499457	0.824489188804333	0.977257974653776	3298.46153846154	65	3.03171641791045	HK2871
iPT	Lipid droplet mitochondria interaction	0.1106326080251	0.088029523183368	251	0.795692379984357	79.5692379984357	0.0798592056503182	0.907186620606467	0.824489188804333	1.03619088173314	854.183266932271	251	11.7070895522388	HK2871
Mac	Lipid droplet mitochondria interaction	0.0623231011666667	0.0547929591956487	30	0.879175749761223	87.9175749761223	0.0798592056503182	1.45747203331665	0.824489188804333	0.937797919276388	7146.66666666667	30	1.39925373134328	HK2871
Mes	Lipid droplet mitochondria interaction	0.0618078427365385	0.0602953967617477	52	0.975529869546851	97.5529869546851	0.0798592056503182	1.32446604449549	0.824489188804333	0.845170624234521	4123.07692307692	52	2.42537313432836	HK2871
Mono	Lipid droplet mitochondria interaction	0.0594379572	0.0746123210430801	30	1.25529753305654	125.529753305654	0.0798592056503182	1.07032195934782	0.824489188804333	0.656807782292677	7146.66666666667	30	1.39925373134328	HK2871
MTAL	Lipid droplet mitochondria interaction	0.115604455517241	0.0559142536271837	29	0.483668673296459	48.3668673296459	0.0798592056503182	1.42824415010153	0.824489188804333	1.70465699832284	7393.10344827586	29	1.35261194029851	HK2871
MyoFib	Lipid droplet mitochondria interaction	0.08696932	0.0852232713898904	10	0.979923395858337	97.9923395858337	0.0798592056503182	0.937058673621763	0.824489188804333	0.841381267442997	21440	10	0.466417910447761	HK2871
PC	Lipid droplet mitochondria interaction	0.0967521691836735	0.0837334264362767	49	0.865442368297892	86.5442368297892	0.0798592056503182	0.953731491104012	0.824489188804333	0.952679483933629	4375.51020408163	49	2.28544776119403	HK2871
PEC	Lipid droplet mitochondria interaction	0.0621106669859155	0.054089504201153	71	0.870856920815527	87.0856920815527	0.0798592056503182	1.47642702276084	0.824489188804333	0.946756199666218	3019.71830985915	71	3.3115671641791	HK2871
PlasmaCells	Lipid droplet mitochondria interaction	0.0826891486666667	0.0708480858075605	30	0.856800280931184	85.6800280931184	0.0798592056503182	1.12718931979664	0.824489188804333	0.962288653673485	7146.66666666667	30	1.39925373134328	HK2871
Podo	Lipid droplet mitochondria interaction	0.0644142904146341	0.0501455721534024	41	0.778485206164902	77.8485206164902	0.0798592056503182	1.59254750162223	0.824489188804333	1.05909422847746	5229.26829268293	41	1.91231343283582	HK2871
PTS1	Lipid droplet mitochondria interaction	0.126316732827957	0.0797826330762978	279	0.631607794867221	63.1607794867221	0.0798592056503182	1.00095976493966	0.824489188804333	1.30538159203317	768.458781362007	279	13.0130597014925	HK2871
PTS2	Lipid droplet mitochondria interaction	0.132217777323944	0.0760343164140563	71	0.575068783888013	57.5068783888013	0.0798592056503182	1.05030477574669	0.824489188804333	1.43372273353111	3019.71830985915	71	3.3115671641791	HK2871
PTS3	Lipid droplet mitochondria interaction	0.113216293642857	0.0854995976999997	280	0.755188100130797	75.5188100130797	0.0798592056503182	0.934030191937599	0.824489188804333	1.09176665874573	765.714285714286	280	13.0597014925373	HK2871
VSMC/Pericyte	Lipid droplet mitochondria interaction	0.0608991842056075	0.0684658536049111	107	1.12424910937652	112.424910937652	0.0798592056503182	1.16640926017155	0.824489188804333	0.733368772034493	2003.73831775701	107	4.99067164179105	HK2871
CD4T	Lipid raft dynamics	0.0862756203846154	0.072879872390801	26	0.844733101493836	84.4733101493836	0.0933206182790482	1.28047175739604	0.946942440889477	1.12099601544546	8246.15384615385	26	1.21268656716418	HK2871
CNT	Lipid raft dynamics	0.0896780309775281	0.0939079798375073	89	1.04716817278291	104.716817278291	0.0933206182790482	0.993745349868292	0.946942440889477	0.904288790952196	2408.98876404494	89	4.15111940298507	HK2871
CTAL	Lipid raft dynamics	0.0937087883633094	0.0895455357897527	278	0.955572442603614	95.5572442603614	0.0933206182790482	1.04215824335631	0.946942440889477	0.990968762461773	771.223021582734	278	12.9664179104478	HK2871
DCT	Lipid raft dynamics	0.0611830044197531	0.0794388134255156	81	1.29838039466837	129.838039466837	0.0933206182790482	1.17474839130809	0.946942440889477	0.729325893072611	2646.91358024691	81	3.77798507462687	HK2871
DedifferentiatedTubule	Lipid raft dynamics	0.0992572441666667	0.100597890784075	12	1.01350678863457	101.350678863457	0.0933206182790482	0.927659790396131	0.946942440889477	0.934322741108852	17866.6666666667	12	0.559701492537313	HK2871
EndoG	Lipid raft dynamics	0.08389592	0.0799935036420188	27	0.953485028139852	95.3485028139852	0.0933206182790482	1.16660246182827	0.946942440889477	0.993138238087347	7940.74074074074	27	1.25932835820896	HK2871
EndoPeritubular	Lipid raft dynamics	0.118367488571429	0.107990161460361	28	0.912329582756966	91.2329582756966	0.0933206182790482	0.864158521638124	0.946942440889477	1.03793898475583	7657.14285714286	28	1.30597014925373	HK2871
Fib	Lipid raft dynamics	0.0827488653076923	0.0952631431882336	65	1.15123201791358	115.123201791358	0.0933206182790482	0.979608851396524	0.946942440889477	0.822546998480511	3298.46153846154	65	3.03171641791045	HK2871
GSStromal	Lipid raft dynamics	0.101650906832168	0.094945119464702	143	0.934031209593264	93.4031209593264	0.0933206182790482	0.98289010330586	0.946942440889477	1.01382312621206	1499.3006993007	143	6.66977611940298	HK2871
IC	Lipid raft dynamics	0.113031777538462	0.0862574765185611	65	0.763125896071219	76.3125896071219	0.0933206182790482	1.08188440058256	0.946942440889477	1.24087315836692	3298.46153846154	65	3.03171641791045	HK2871
iPT	Lipid raft dynamics	0.0963297992956175	0.0930902135578301	251	0.96636984856736	96.636984856736	0.0933206182790482	1.00247506920881	0.946942440889477	0.979896508871129	854.183266932271	251	11.7070895522388	HK2871
Mac	Lipid raft dynamics	0.0848166866666667	0.0864201158169499	30	1.01890464262752	101.890464262752	0.0933206182790482	1.07984833619888	0.946942440889477	0.929372976893633	7146.66666666667	30	1.39925373134328	HK2871
Mes	Lipid raft dynamics	0.137084318076923	0.0926978977963538	52	0.676210810228035	67.6210810228035	0.0933206182790482	1.00671774115161	0.946942440889477	1.40036572407079	4123.07692307692	52	2.42537313432836	HK2871
Mono	Lipid raft dynamics	0.072846221	0.0911513177175197	30	1.25128409499128	125.128409499128	0.0933206182790482	1.02379889414491	0.946942440889477	0.756776534345765	7146.66666666667	30	1.39925373134328	HK2871
MTAL	Lipid raft dynamics	0.112597216896552	0.0877018791448056	29	0.778899173195208	77.8899173195208	0.0933206182790482	1.06406634828161	0.946942440889477	1.21574457064182	7393.10344827586	29	1.35261194029851	HK2871
MyoFib	Lipid raft dynamics	0.108394871	0.102701121400073	10	0.947472149305594	94.7472149305594	0.0933206182790482	0.908662115922935	0.946942440889477	0.999440924552236	21440	10	0.466417910447761	HK2871
PC	Lipid raft dynamics	0.136149603387755	0.0874688718464187	49	0.642446762017416	64.2446762017416	0.0933206182790482	1.06690090210497	0.946942440889477	1.4739625084511	4375.51020408163	49	2.28544776119403	HK2871
PEC	Lipid raft dynamics	0.100600493478873	0.0886866843070883	71	0.8815730543679	88.15730543679	0.0933206182790482	1.05225061696877	0.946942440889477	1.07415084455871	3019.71830985915	71	3.3115671641791	HK2871
PlasmaCells	Lipid raft dynamics	0.079569892	0.101145409948943	30	1.27115178124086	127.115178124086	0.0933206182790482	0.922638193133584	0.946942440889477	0.744948364832641	7146.66666666667	30	1.39925373134328	HK2871
Podo	Lipid raft dynamics	0.11942972402439	0.110480702138643	41	0.925068721720236	92.5068721720236	0.0933206182790482	0.844677997809421	0.946942440889477	1.02364550725331	5229.26829268293	41	1.91231343283582	HK2871
PTS1	Lipid raft dynamics	0.0951373997057348	0.0885805169481654	279	0.931079861570211	93.1079861570211	0.0933206182790482	1.05351178220891	0.946942440889477	1.01703675481984	768.458781362007	279	13.0130597014925	HK2871
PTS2	Lipid raft dynamics	0.0982284432957747	0.0929847000342582	71	0.946616854695263	94.6616854695263	0.0933206182790482	1.0036126184702	0.946942440889477	1.0003439471763	3019.71830985915	71	3.3115671641791	HK2871
PTS3	Lipid raft dynamics	0.0872142946071429	0.0873618590303428	280	1.00169197519586	100.169197519586	0.0933206182790482	1.06820778901506	0.946942440889477	0.945342944076516	765.714285714286	280	13.0597014925373	HK2871
VSMC/Pericyte	Lipid raft dynamics	0.155183284990654	0.112325570331568	107	0.723825187347549	72.3825187347549	0.0933206182790482	0.830804758022413	0.946942440889477	1.30824742968608	2003.73831775701	107	4.99067164179105	HK2871
CD4T	Lysine metabolism	0.0540856988076923	0.0520610838485663	26	0.962566537850888	96.2566537850888	0.0868558156171919	1.66834436005665	0.876294709263561	0.910373127264588	8246.15384615385	26	1.21268656716418	HK2871
CNT	Lysine metabolism	0.0826343469775281	0.0789378351214134	89	0.955266641640915	95.5266641640915	0.0868558156171919	1.1003065321414	0.876294709263561	0.917329959055516	2408.98876404494	89	4.15111940298507	HK2871
CTAL	Lysine metabolism	0.0831040280791367	0.073792895767026	278	0.887958110727869	88.7958110727869	0.0868558156171919	1.17702137467822	0.876294709263561	0.986864919275587	771.223021582734	278	12.9664179104478	HK2871
DCT	Lysine metabolism	0.0747891499123457	0.0721419607164144	81	0.96460463584579	96.460463584579	0.0868558156171919	1.20395695867786	0.876294709263561	0.908449614172965	2646.91358024691	81	3.77798507462687	HK2871
DedifferentiatedTubule	Lysine metabolism	0.0430193325	0.0428058433914382	12	0.995037368174835	99.5037368174835	0.0868558156171919	2.02906446260009	0.876294709263561	0.880665126045386	17866.6666666667	12	0.559701492537313	HK2871
EndoG	Lysine metabolism	0.0301284514814815	0.0448060611114356	27	1.487167740399	148.7167740399	0.0868558156171919	1.93848362169519	0.876294709263561	0.589237303539449	7940.74074074074	27	1.25932835820896	HK2871
EndoPeritubular	Lysine metabolism	0.0980620582142857	0.0754897279316582	28	0.769815862590786	76.9815862590786	0.0868558156171919	1.15056469266684	0.876294709263561	1.13831729358554	7657.14285714286	28	1.30597014925373	HK2871
Fib	Lysine metabolism	0.0677953102461538	0.0749451063921429	65	1.10546151525864	110.546151525864	0.0868558156171919	1.15892577645734	0.876294709263561	0.792695808192416	3298.46153846154	65	3.03171641791045	HK2871
GSStromal	Lysine metabolism	0.0781866643566434	0.0775347263808947	143	0.991661775302564	99.1661775302564	0.0868558156171919	1.12021825150329	0.876294709263561	0.883662888988734	1499.3006993007	143	6.66977611940298	HK2871
IC	Lysine metabolism	0.0631098626615385	0.0623983652735298	65	0.988726050762867	98.8726050762867	0.0868558156171919	1.3919565879082	0.876294709263561	0.886286660078838	3298.46153846154	65	3.03171641791045	HK2871
iPT	Lysine metabolism	0.116554258284861	0.0844749503123927	251	0.724769318216882	72.4769318216882	0.0868558156171919	1.0281842758829	0.876294709263561	1.20906706070211	854.183266932271	251	11.7070895522388	HK2871
Mac	Lysine metabolism	0.0517010533666667	0.0516047679649682	30	0.998137651064562	99.8137651064562	0.0868558156171919	1.68309671843024	0.876294709263561	0.877929720744378	7146.66666666667	30	1.39925373134328	HK2871
Mes	Lysine metabolism	0.0554900134038462	0.0626032483178418	52	1.12818946108783	112.818946108783	0.0868558156171919	1.38740110059813	0.876294709263561	0.776726551246643	4123.07692307692	52	2.42537313432836	HK2871
Mono	Lysine metabolism	0.0583936671	0.058743091974902	30	1.00598395155255	100.598395155255	0.0868558156171919	1.47857071695002	0.876294709263561	0.871082195606763	7146.66666666667	30	1.39925373134328	HK2871
MTAL	Lysine metabolism	0.134408938275862	0.0976413475059425	29	0.72644980875857	72.644980875857	0.0868558156171919	0.889539296985899	0.876294709263561	1.20627013552534	7393.10344827586	29	1.35261194029851	HK2871
MyoFib	Lysine metabolism	0.070097311	0.0460237972852411	10	0.656570082770238	65.6570082770238	0.0868558156171919	1.88719359853961	0.876294709263561	1.33465525198201	21440	10	0.466417910447761	HK2871
PC	Lysine metabolism	0.0868582264489796	0.0577943788742385	49	0.665387508322966	66.5387508322966	0.0868558156171919	1.50284192527082	0.876294709263561	1.31696898168732	4375.51020408163	49	2.28544776119403	HK2871
PEC	Lysine metabolism	0.0554926289859155	0.0676451009185602	71	1.21899254287861	121.899254287861	0.0868558156171919	1.28399269773815	0.876294709263561	0.718867981910884	3019.71830985915	71	3.3115671641791	HK2871
PlasmaCells	Lysine metabolism	0.0707253164	0.0742520010941395	30	1.04986453046309	104.986453046309	0.0868558156171919	1.16974376902075	0.876294709263561	0.834674078261345	7146.66666666667	30	1.39925373134328	HK2871
Podo	Lysine metabolism	0.0443315686317073	0.0499849593978515	41	1.12752516864699	112.752516864699	0.0868558156171919	1.73763901508591	0.876294709263561	0.777184167263509	5229.26829268293	41	1.91231343283582	HK2871
PTS1	Lysine metabolism	0.154524513444444	0.0952734715679439	279	0.616558948766386	61.6558948766386	0.0868558156171919	0.911647431208077	0.876294709263561	1.42126671102067	768.458781362007	279	13.0130597014925	HK2871
PTS2	Lysine metabolism	0.168151141408451	0.0954351708225626	71	0.567555890630228	56.7555890630228	0.0868558156171919	0.910102794059835	0.876294709263561	1.54397958638136	3019.71830985915	71	3.3115671641791	HK2871
PTS3	Lysine metabolism	0.135556916153571	0.0891359685200643	280	0.657553823510435	65.7553823510435	0.0868558156171919	0.974419384893326	0.876294709263561	1.33265852608894	765.714285714286	280	13.0597014925373	HK2871
VSMC/Pericyte	Lysine metabolism	0.0526725924299065	0.0594446586637609	107	1.12856907020223	112.856907020223	0.0868558156171919	1.46112060477086	0.876294709263561	0.776465289011095	2003.73831775701	107	4.99067164179105	HK2871
CD4T	Lysosomal degradation of chondroitin and dermatan sulfate	0.0521845715384615	0.0714621297979106	26	1.36941106712433	136.941106712433	0.106671009772671	1.49269284408858	1.05722570483735	0.772029473266529	8246.15384615385	26	1.21268656716418	HK2871
CNT	Lysosomal degradation of chondroitin and dermatan sulfate	0.0827636818764045	0.0933763701348566	89	1.12822880782782	112.822880782782	0.106671009772671	1.14237691632919	1.05722570483735	0.93706675233088	2408.98876404494	89	4.15111940298507	HK2871
CTAL	Lysosomal degradation of chondroitin and dermatan sulfate	0.106167931176259	0.109005436497405	278	1.02672657637488	102.672657637488	0.106671009772671	0.978584309189114	1.05722570483735	1.02970520990131	771.223021582734	278	12.9664179104478	HK2871
DCT	Lysosomal degradation of chondroitin and dermatan sulfate	0.106495152716049	0.108970437902156	81	1.02324317232266	102.324317232266	0.106671009772671	0.978898606138024	1.05722570483735	1.03321061252484	2646.91358024691	81	3.77798507462687	HK2871
DedifferentiatedTubule	Lysosomal degradation of chondroitin and dermatan sulfate	0.0463869488333333	0.0776758842141821	12	1.67452022967212	167.452022967212	0.106671009772671	1.3732834952807	1.05722570483735	0.63136036585498	17866.6666666667	12	0.559701492537313	HK2871
EndoG	Lysosomal degradation of chondroitin and dermatan sulfate	0.0482431196296296	0.0771694037624101	27	1.59959398054795	159.959398054795	0.106671009772671	1.38229666904114	1.05722570483735	0.660933785506742	7940.74074074074	27	1.25932835820896	HK2871
EndoPeritubular	Lysosomal degradation of chondroitin and dermatan sulfate	0.107309364285714	0.100003637033784	28	0.931919014705198	93.1919014705198	0.106671009772671	1.06667130253107	1.05722570483735	1.13446092219912	7657.14285714286	28	1.30597014925373	HK2871
Fib	Lysosomal degradation of chondroitin and dermatan sulfate	0.0689952747384615	0.0878920479963809	65	1.27388503530931	127.388503530931	0.106671009772671	1.21365939472776	1.05722570483735	0.829922383522345	3298.46153846154	65	3.03171641791045	HK2871
GSStromal	Lysosomal degradation of chondroitin and dermatan sulfate	0.0952961526083916	0.101957008883833	143	1.06989638189081	106.989638189081	0.106671009772671	1.04623518226402	1.05722570483735	0.988157098885534	1499.3006993007	143	6.66977611940298	HK2871
IC	Lysosomal degradation of chondroitin and dermatan sulfate	0.103941186166154	0.116606626487875	65	1.12185198946523	112.185198946523	0.106671009772671	0.914793721296468	1.05722570483735	0.942393216543048	3298.46153846154	65	3.03171641791045	HK2871
iPT	Lysosomal degradation of chondroitin and dermatan sulfate	0.111560595948207	0.106366267194075	251	0.953439395783221	95.3439395783221	0.106671009772671	1.00286503030176	1.05722570483735	1.10885464719955	854.183266932271	251	11.7070895522388	HK2871
Mac	Lysosomal degradation of chondroitin and dermatan sulfate	0.126195287	0.120270400068161	30	0.953049855722119	95.3049855722119	0.106671009772671	0.886926539798791	1.05722570483735	1.10930786935202	7146.66666666667	30	1.39925373134328	HK2871
Mes	Lysosomal degradation of chondroitin and dermatan sulfate	0.0697029419230769	0.0718371727503467	52	1.03061894904845	103.061894904845	0.106671009772671	1.48489988802011	1.05722570483735	1.0258162881766	4123.07692307692	52	2.42537313432836	HK2871
Mono	Lysosomal degradation of chondroitin and dermatan sulfate	0.116653717666667	0.122264597231655	30	1.04809859194562	104.809859194562	0.106671009772671	0.872460321204516	1.05722570483735	1.00870825794622	7146.66666666667	30	1.39925373134328	HK2871
MTAL	Lysosomal degradation of chondroitin and dermatan sulfate	0.11162018162069	0.0990527259058015	29	0.887408750528689	88.7408750528689	0.106671009772671	1.07691140044055	1.05722570483735	1.19136272231651	7393.10344827586	29	1.35261194029851	HK2871
MyoFib	Lysosomal degradation of chondroitin and dermatan sulfate	0.143807295	0.10156942856798	10	0.706288429721036	70.6288429721036	0.106671009772671	1.05022752689089	1.05722570483735	1.49687529959245	21440	10	0.466417910447761	HK2871
PC	Lysosomal degradation of chondroitin and dermatan sulfate	0.0936745808367347	0.098735312866611	49	1.05402460288236	105.402460288236	0.106671009772671	1.08037344163562	1.05722570483735	1.00303702773753	4375.51020408163	49	2.28544776119403	HK2871
PEC	Lysosomal degradation of chondroitin and dermatan sulfate	0.0864134332323944	0.102528215589672	71	1.18648469056819	118.648469056819	0.106671009772671	1.0404063813963	1.05722570483735	0.891057181977684	3019.71830985915	71	3.3115671641791	HK2871
PlasmaCells	Lysosomal degradation of chondroitin and dermatan sulfate	0.139958558666667	0.117466414597859	30	0.839294257649679	83.9294257649679	0.106671009772671	0.908097945594527	1.05722570483735	1.2596603577367	7146.66666666667	30	1.39925373134328	HK2871
Podo	Lysosomal degradation of chondroitin and dermatan sulfate	0.0658138591951219	0.0790404239051199	41	1.20096929236112	120.096929236112	0.106671009772671	1.34957537551568	1.05722570483735	0.880310355611871	5229.26829268293	41	1.91231343283582	HK2871
PTS1	Lysosomal degradation of chondroitin and dermatan sulfate	0.112890693660573	0.115246405681832	279	1.02086719414039	102.086719414039	0.106671009772671	0.925590773452526	1.05722570483735	1.03561531892263	768.458781362007	279	13.0130597014925	HK2871
PTS2	Lysosomal degradation of chondroitin and dermatan sulfate	0.0943760474507042	0.109156833126863	71	1.15661585831807	115.661585831807	0.106671009772671	0.977227047698395	1.05722570483735	0.914068138729097	3019.71830985915	71	3.3115671641791	HK2871
PTS3	Lysosomal degradation of chondroitin and dermatan sulfate	0.116284268698571	0.115524981171297	280	0.993470419208274	99.3470419208274	0.106671009772671	0.923358815479933	1.05722570483735	1.06417431701679	765.714285714286	280	13.0597014925373	HK2871
VSMC/Pericyte	Lysosomal degradation of chondroitin and dermatan sulfate	0.072538467588785	0.0857551764264791	107	1.1822027577508	118.22027577508	0.106671009772671	1.24390170037285	1.05722570483735	0.894284586891654	2003.73831775701	107	4.99067164179105	HK2871
CD4T	Lysosomal degradation of gangliosides to ceramide	0.0871814822692308	0.0705093485573361	26	0.808765195567467	80.8765195567467	0.0932144880630921	1.32201601589459	0.949405003126065	1.17389448548156	8246.15384615385	26	1.21268656716418	HK2871
CNT	Lysosomal degradation of gangliosides to ceramide	0.0725456810674157	0.0768951660907779	89	1.05995512013072	105.995512013072	0.0932144880630921	1.2122281906908	0.949405003126065	0.895703020906181	2408.98876404494	89	4.15111940298507	HK2871
CTAL	Lysosomal degradation of gangliosides to ceramide	0.096518520794964	0.0860597121061341	278	0.891639359962346	89.1639359962346	0.0932144880630921	1.0831373447791	0.949405003126065	1.06478588290019	771.223021582734	278	12.9664179104478	HK2871
DCT	Lysosomal degradation of gangliosides to ceramide	0.103281574259259	0.0883921375253876	81	0.855836466081588	85.5836466081588	0.0932144880630921	1.054556329021	0.949405003126065	1.10932992546213	2646.91358024691	81	3.77798507462687	HK2871
DedifferentiatedTubule	Lysosomal degradation of gangliosides to ceramide	0.080463605	0.0846753197463796	12	1.0523431027777	105.23431027777	0.0932144880630921	1.10084601206454	0.949405003126065	0.902181998076549	17866.6666666667	12	0.559701492537313	HK2871
EndoG	Lysosomal degradation of gangliosides to ceramide	0.055201722962963	0.0650645519284253	27	1.1786688609716	117.86688609716	0.0932144880630921	1.43264627666434	0.949405003126065	0.805489170506679	7940.74074074074	27	1.25932835820896	HK2871
EndoPeritubular	Lysosomal degradation of gangliosides to ceramide	0.0932689525	0.0806826226888079	28	0.865053380853697	86.5053380853697	0.0932144880630921	1.15532297980222	0.949405003126065	1.09751030877323	7657.14285714286	28	1.30597014925373	HK2871
Fib	Lysosomal degradation of gangliosides to ceramide	0.0959274023846154	0.0999950776713394	65	1.042403684303	104.2403684303	0.0932144880630921	0.932190766124173	0.949405003126065	0.910784389409446	3298.46153846154	65	3.03171641791045	HK2871
GSStromal	Lysosomal degradation of gangliosides to ceramide	0.0761547931258741	0.0820442395894	143	1.07733520402047	107.733520402047	0.0932144880630921	1.13614908895	0.949405003126065	0.881253113778345	1499.3006993007	143	6.66977611940298	HK2871
