## Supplementary Tables for "Functional cooperation, adaptation and synchronization of subcellular processes in cellular neighborhoods as inferred from spatial transcriptomics": Supplementary table 04E - CT-annotation-selective enrichment results - HK2871 (part 2 of 2)

Annotation	Scp	Mean	SD	N_spots	Coef_var	Percent_coef_var	SD_whole_slice	SD_wholeSlice_vs_cellType	Coef_var_whole_slice	Coef_var_wholeSlice_vs_cellType	Percentage_n_spots	N_spots_annotation	Percent_spots_annotation	Dataset
IC	Lysosomal degradation of gangliosides to ceramide	0.0811665728738462	0.0730653425321733	65	0.900190065259202	90.0190065259202	0.0932144880630921	1.2757688506291	0.949405003126065	1.05467171852501	3298.46153846154	65	3.03171641791045	HK2871
iPT	Lysosomal degradation of gangliosides to ceramide	0.125428082143426	0.111155328923431	251	0.88620767394279	88.620767394279	0.0932144880630921	0.83859666437857	0.949405003126065	1.0713120987794	854.183266932271	251	11.7070895522388	HK2871
Mac	Lysosomal degradation of gangliosides to ceramide	0.0732096543	0.0812197155394664	30	1.10941263575215	110.941263575215	0.0932144880630921	1.14768301568105	0.949405003126065	0.855772660712845	7146.66666666667	30	1.39925373134328	HK2871
Mes	Lysosomal degradation of gangliosides to ceramide	0.0783031136538462	0.0767654122966571	52	0.980362193973706	98.0362193973706	0.0932144880630921	1.21427717606555	0.949405003126065	0.968422700265335	4123.07692307692	52	2.42537313432836	HK2871
Mono	Lysosomal degradation of gangliosides to ceramide	0.110127381333333	0.0960150592231523	30	0.87185455661144	87.185455661144	0.0932144880630921	0.970831959249734	0.949405003126065	1.08894883432855	7146.66666666667	30	1.39925373134328	HK2871
MTAL	Lysosomal degradation of gangliosides to ceramide	0.114533936206897	0.0841124186246957	29	0.734388613631101	73.4388613631101	0.0932144880630921	1.10821314601604	0.949405003126065	1.29278284753332	7393.10344827586	29	1.35261194029851	HK2871
MyoFib	Lysosomal degradation of gangliosides to ceramide	0.0508331513	0.0583243433783643	10	1.14736824074026	114.736824074026	0.0932144880630921	1.5982089581084	0.949405003126065	0.827463206157362	21440	10	0.466417910447761	HK2871
PC	Lysosomal degradation of gangliosides to ceramide	0.0636638553673469	0.0827716800510136	49	1.3001361537628	130.01361537628	0.0932144880630921	1.1261640213856	0.949405003126065	0.730235060672943	4375.51020408163	49	2.28544776119403	HK2871
PEC	Lysosomal degradation of gangliosides to ceramide	0.0787133361549296	0.0876496745177234	71	1.11353016908348	111.353016908348	0.0932144880630921	1.06348926651454	0.949405003126065	0.8526082449185	3019.71830985915	71	3.3115671641791	HK2871
PlasmaCells	Lysosomal degradation of gangliosides to ceramide	0.0651707064666667	0.0723563237870537	30	1.11025839230487	111.025839230487	0.0932144880630921	1.28827009422735	0.949405003126065	0.855120762613761	7146.66666666667	30	1.39925373134328	HK2871
Podo	Lysosomal degradation of gangliosides to ceramide	0.0652429568292683	0.0644247136107602	41	0.987458520302057	98.7458520302057	0.0932144880630921	1.446874698214	0.949405003126065	0.961463174003145	5229.26829268293	41	1.91231343283582	HK2871
PTS1	Lysosomal degradation of gangliosides to ceramide	0.134227439204301	0.101739981098508	279	0.757967087069687	75.7967087069687	0.0932144880630921	0.916203119527211	0.949405003126065	1.25256758416316	768.458781362007	279	13.0130597014925	HK2871
PTS2	Lysosomal degradation of gangliosides to ceramide	0.0883919361830986	0.079605745848153	71	0.900599639352333	90.0599639352333	0.0932144880630921	1.17095175819215	0.949405003126065	1.05419207563622	3019.71830985915	71	3.3115671641791	HK2871
PTS3	Lysosomal degradation of gangliosides to ceramide	0.111330417585714	0.0993681590412403	280	0.892551749971978	89.2551749971978	0.0932144880630921	0.938072003773419	0.949405003126065	1.06369743060374	765.714285714286	280	13.0597014925373	HK2871
VSMC/Pericyte	Lysosomal degradation of gangliosides to ceramide	0.0560000144859813	0.0630796450098346	107	1.12642194093763	112.642194093763	0.0932144880630921	1.47772689666467	0.949405003126065	0.842850239880609	2003.73831775701	107	4.99067164179105	HK2871
CD4T	Lysosomal pH regulation	0.0619411465384615	0.0382748358305469	26	0.617922624450948	61.7922624450948	0.0614580550366636	1.60570394890144	0.604126823994272	0.97767390299241	8246.15384615385	26	1.21268656716418	HK2871
CNT	Lysosomal pH regulation	0.233219361348315	0.0858869783055502	89	0.368266930365517	36.8266930365517	0.0614580550366636	0.715568951768467	0.604126823994272	1.64045906428431	2408.98876404494	89	4.15111940298507	HK2871
CTAL	Lysosomal pH regulation	0.0986658028992806	0.0522042300760953	278	0.529101558413162	52.9101558413162	0.0614580550366636	1.17726197564986	0.604126823994272	1.14179747609536	771.223021582734	278	12.9664179104478	HK2871
DCT	Lysosomal pH regulation	0.128464719888889	0.0559366812297125	81	0.435424459556624	43.5424459556624	0.0614580550366636	1.09870756872895	0.604126823994272	1.38744347207649	2646.91358024691	81	3.77798507462687	HK2871
DedifferentiatedTubule	Lysosomal pH regulation	0.100970319166667	0.0394365672073725	12	0.390575839839394	39.0575839839394	0.0614580550366636	1.55840275634271	0.604126823994272	1.54675932910415	17866.6666666667	12	0.559701492537313	HK2871
EndoG	Lysosomal pH regulation	0.0671595281481481	0.0325408254267982	27	0.484530286678249	48.4530286678249	0.0614580550366636	1.88864462503927	0.604126823994272	1.24682984862707	7940.74074074074	27	1.25932835820896	HK2871
EndoPeritubular	Lysosomal pH regulation	0.0972532835714286	0.052202217088233	28	0.536765599794814	53.6765599794814	0.0614580550366636	1.17730737245865	0.604126823994272	1.12549467444487	7657.14285714286	28	1.30597014925373	HK2871
Fib	Lysosomal pH regulation	0.100140997461538	0.0666069540229291	65	0.665131721386249	66.5131721386249	0.0614580550366636	0.922697275955707	0.604126823994272	0.90828147954689	3298.46153846154	65	3.03171641791045	HK2871
GSStromal	Lysosomal pH regulation	0.0742234962377622	0.0479922256541053	143	0.646590743992582	64.6590743992582	0.0614580550366636	1.28058355700381	0.604126823994272	0.934326433848862	1499.3006993007	143	6.66977611940298	HK2871
IC	Lysosomal pH regulation	0.133540566923077	0.0691700059824745	65	0.517969989017033	51.7969989017033	0.0614580550366636	0.888507296822197	0.604126823994272	1.1663355731106	3298.46153846154	65	3.03171641791045	HK2871
iPT	Lysosomal pH regulation	0.0927854151314741	0.047507063748778	251	0.512010036075842	51.2010036075842	0.0614580550366636	1.29366140920979	0.604126823994272	1.17991207481875	854.183266932271	251	11.7070895522388	HK2871
Mac	Lysosomal pH regulation	0.0691498163333333	0.0340204680476437	30	0.491982044950774	49.1982044950774	0.0614580550366636	1.80650233708117	0.604126823994272	1.22794486139168	7146.66666666667	30	1.39925373134328	HK2871
Mes	Lysosomal pH regulation	0.0694565684423077	0.0422784557988027	52	0.608703492657	60.8703492657	0.0614580550366636	1.45364947407573	0.604126823994272	0.992481284043975	4123.07692307692	52	2.42537313432836	HK2871
Mono	Lysosomal pH regulation	0.0675875196666667	0.0420063619634903	30	0.621510630522625	62.1510630522625	0.0614580550366636	1.4630654063801	0.604126823994272	0.97202975190668	7146.66666666667	30	1.39925373134328	HK2871
MTAL	Lysosomal pH regulation	0.106734596551724	0.0466614370414587	29	0.437172562120908	43.7172562120909	0.0614580550366636	1.31710592157841	0.604126823994272	1.38189556330662	7393.10344827586	29	1.35261194029851	HK2871
MyoFib	Lysosomal pH regulation	0.0844259652	0.0448573871941525	10	0.531322171892119	53.1322171892119	0.0614580550366636	1.37007656666805	0.604126823994272	1.13702543570295	21440	10	0.466417910447761	HK2871
PC	Lysosomal pH regulation	0.128880283061224	0.0606974763923505	49	0.470960141851304	47.0960141851304	0.0614580550366636	1.01253064689867	0.604126823994272	1.28275573728915	4375.51020408163	49	2.28544776119403	HK2871
PEC	Lysosomal pH regulation	0.0668462848366197	0.040387070397834	71	0.604178235133708	60.4178235133708	0.0614580550366636	1.52172599872358	0.604126823994272	0.999914907329582	3019.71830985915	71	3.3115671641791	HK2871
PlasmaCells	Lysosomal pH regulation	0.0770232676666667	0.0435140306068299	30	0.564946566473204	56.4946566473204	0.0614580550366636	1.41237330073986	0.604126823994272	1.06935214734671	7146.66666666667	30	1.39925373134328	HK2871
Podo	Lysosomal pH regulation	0.0683817789073171	0.0394937670293717	41	0.577548107996731	57.7548107996731	0.0614580550366636	1.55614568220238	0.604126823994272	1.04601991700697	5229.26829268293	41	1.91231343283582	HK2871
PTS1	Lysosomal pH regulation	0.10734334218638	0.0474592023775168	279	0.442125253517014	44.2125253517014	0.0614580550366636	1.29496603309496	0.604126823994272	1.36641555574709	768.458781362007	279	13.0130597014925	HK2871
PTS2	Lysosomal pH regulation	0.10302913084507	0.045524702294821	71	0.441862431735724	44.1862431735724	0.0614580550366636	1.34999356258625	0.604126823994272	1.36722830592576	3019.71830985915	71	3.3115671641791	HK2871
PTS3	Lysosomal pH regulation	0.108555821464286	0.0557961680010862	280	0.513985959006748	51.3985959006748	0.0614580550366636	1.10147447823778	0.604126823994272	1.17537612342897	765.714285714286	280	13.0597014925373	HK2871
VSMC/Pericyte	Lysosomal pH regulation	0.0708344760747664	0.0432056023802299	107	0.609951605128357	60.9951605128357	0.0614580550366636	1.42245569210686	0.604126823994272	0.990450420844685	2003.73831775701	107	4.99067164179105	HK2871
CD4T	Lysosomal protein degradation	0.124976973846154	0.0703549663421045	26	0.562943430113064	56.2943430113064	0.0805720322220057	1.14522167248606	0.725849482476866	1.289382633582	8246.15384615385	26	1.21268656716418	HK2871
CNT	Lysosomal protein degradation	0.0965228284044944	0.0687668397185293	89	0.712441200234527	71.2441200234527	0.0805720322220057	1.17166984191503	0.725849482476866	1.01882019489879	2408.98876404494	89	4.15111940298507	HK2871
CTAL	Lysosomal protein degradation	0.111357530683453	0.0652350803053959	278	0.58581651285744	58.581651285744	0.0805720322220057	1.23510282879718	0.725849482476866	1.23903895937721	771.223021582734	278	12.9664179104478	HK2871
DCT	Lysosomal protein degradation	0.0851779645925926	0.0597908529338948	81	0.701952121301269	70.1952121301269	0.0805720322220057	1.34756452314013	0.725849482476866	1.03404414695876	2646.91358024691	81	3.77798507462687	HK2871
DedifferentiatedTubule	Lysosomal protein degradation	0.1067622775	0.0673005205625498	12	0.630377340559729	63.0377340559729	0.0805720322220057	1.19719775639954	0.725849482476866	1.15145236951627	17866.6666666667	12	0.559701492537313	HK2871
EndoG	Lysosomal protein degradation	0.0428169198888889	0.049607269852435	27	1.15859034188277	115.859034188277	0.0805720322220057	1.62419807543694	0.725849482476866	0.626493641658813	7940.74074074074	27	1.25932835820896	HK2871
EndoPeritubular	Lysosomal protein degradation	0.0931992717857143	0.0822408713621459	28	0.882419677604733	88.2419677604733	0.0805720322220057	0.979707910282327	0.725849482476866	0.822567198917338	7657.14285714286	28	1.30597014925373	HK2871
Fib	Lysosomal protein degradation	0.0907370968769231	0.0759015286485171	65	0.836499417117906	83.6499417117906	0.0805720322220057	1.06153372213512	0.725849482476866	0.867722639876695	3298.46153846154	65	3.03171641791045	HK2871
GSStromal	Lysosomal protein degradation	0.0938503994475525	0.0639654046223984	143	0.681567739710527	68.1567739710527	0.0805720322220057	1.25961889395744	0.725849482476866	1.06497042067329	1499.3006993007	143	6.66977611940298	HK2871
IC	Lysosomal protein degradation	0.0780798154153846	0.0481986978227656	65	0.617300355621342	61.7300355621342	0.0805720322220057	1.67166408765403	0.725849482476866	1.17584491223282	3298.46153846154	65	3.03171641791045	HK2871
iPT	Lysosomal protein degradation	0.129598676521912	0.087191315606777	251	0.672779367403763	67.2779367403762	0.0805720322220057	0.924083226193953	0.725849482476866	1.07888190043327	854.183266932271	251	11.7070895522388	HK2871
Mac	Lysosomal protein degradation	0.070095611	0.0464006682883489	30	0.661962534121415	66.1962534121415	0.0805720322220057	1.73644120212461	0.725849482476866	1.09651142634567	7146.66666666667	30	1.39925373134328	HK2871
Mes	Lysosomal protein degradation	0.0715977991730769	0.0652209923282806	52	0.910935714247566	91.0935714247566	0.0805720322220057	1.23536961560563	0.725849482476866	0.796817460468567	4123.07692307692	52	2.42537313432836	HK2871
Mono	Lysosomal protein degradation	0.096179346	0.0717426326176352	30	0.745925560958121	74.5925560958121	0.0805720322220057	1.12307047124167	0.725849482476866	0.973085681022288	7146.66666666667	30	1.39925373134328	HK2871
MTAL	Lysosomal protein degradation	0.128775961724138	0.0838657098951766	29	0.65125283300025	65.125283300025	0.0805720322220057	0.960726765715241	0.725849482476866	1.11454330130582	7393.10344827586	29	1.35261194029851	HK2871
MyoFib	Lysosomal protein degradation	0.103798388	0.0452172140015972	10	0.435625397203637	43.5625397203637	0.0805720322220057	1.7818884688287	0.725849482476866	1.66622397852888	21440	10	0.466417910447761	HK2871
PC	Lysosomal protein degradation	0.0869395746938775	0.0597460664436956	49	0.687213695880928	68.7213695880928	0.0805720322220057	1.34857467642554	0.725849482476866	1.05622092054846	4375.51020408163	49	2.28544776119403	HK2871
PEC	Lysosomal protein degradation	0.104438716760563	0.0722719012681416	71	0.692002961256527	69.2002961256527	0.0805720322220057	1.11484589180889	0.725849482476866	1.04891094852958	3019.71830985915	71	3.3115671641791	HK2871
PlasmaCells	Lysosomal protein degradation	0.0924013760333333	0.0547176930899767	30	0.592174006913464	59.2174006913464	0.0805720322220057	1.47250418780475	0.725849482476866	1.22573681722395	7146.66666666667	30	1.39925373134328	HK2871
Podo	Lysosomal protein degradation	0.0536884204878049	0.0502559454770556	41	0.936066753695447	93.6066753695447	0.0805720322220057	1.60323383546313	0.725849482476866	0.775424914528076	5229.26829268293	41	1.91231343283582	HK2871
PTS1	Lysosomal protein degradation	0.172287748763441	0.0962426080982134	279	0.55861550684233	55.861550684233	0.0805720322220057	0.837176317372693	0.725849482476866	1.29937224009383	768.458781362007	279	13.0130597014925	HK2871
PTS2	Lysosomal protein degradation	0.124304503802817	0.0827184189869408	71	0.665449894865887	66.5449894865887	0.0805720322220057	0.974051888427969	0.725849482476866	1.09076504193175	3019.71830985915	71	3.3115671641791	HK2871
PTS3	Lysosomal protein degradation	0.115318058414286	0.0818861088813064	280	0.71008920898691	71.008920898691	0.0805720322220057	0.983952386097555	0.725849482476866	1.02219477960022	765.714285714286	280	13.0597014925373	HK2871
VSMC/Pericyte	Lysosomal protein degradation	0.0655173740373832	0.0503958867935762	107	0.769198819916395	76.9198819916395	0.0805720322220057	1.5987819115483	0.725849482476866	0.943643520612471	2003.73831775701	107	4.99067164179105	HK2871
CD4T	Malate aspartate shuttle	0.0658538011538461	0.0838022081184181	26	1.2725492932844	127.25492932844	0.110563137396005	1.31933441705703	1.05396970017986	0.828234871326368	8246.15384615385	26	1.21268656716418	HK2871
CNT	Malate aspartate shuttle	0.157406385213483	0.128602064504998	89	0.817006656563397	81.7006656563397	0.110563137396005	0.859730656903321	1.05396970017986	1.29003808195788	2408.98876404494	89	4.15111940298507	HK2871
CTAL	Malate aspartate shuttle	0.114643389233813	0.113583841013124	278	0.990757877730501	99.0757877730501	0.110563137396005	0.973405516223297	1.05396970017986	1.06380148356141	771.223021582734	278	12.9664179104478	HK2871
DCT	Malate aspartate shuttle	0.186587619074074	0.140272491830023	81	0.751778132579824	75.1778132579824	0.110563137396005	0.788202561696712	1.05396970017986	1.40196908436672	2646.91358024691	81	3.77798507462687	HK2871
DedifferentiatedTubule	Malate aspartate shuttle	0.0973452433333333	0.111143720473802	12	1.14174783140886	114.174783140886	0.110563137396005	0.994776285377875	1.05396970017986	0.923119511319161	17866.6666666667	12	0.559701492537313	HK2871
EndoG	Malate aspartate shuttle	0.0442487588888889	0.0676491600084352	27	1.52883745684949	152.883745684949	0.110563137396005	1.63436083141637	1.05396970017986	0.689392907962761	7940.74074074074	27	1.25932835820896	HK2871
EndoPeritubular	Malate aspartate shuttle	0.109396161857143	0.116863615646845	28	1.06826065615953	106.826065615953	0.110563137396005	0.946086913228153	1.05396970017986	0.986622220057188	7657.14285714286	28	1.30597014925373	HK2871
Fib	Malate aspartate shuttle	0.102451736461538	0.0953380766369706	65	0.930565746660249	93.0565746660249	0.110563137396005	1.15969548889694	1.05396970017986	1.13261175146679	3298.46153846154	65	3.03171641791045	HK2871
GSStromal	Malate aspartate shuttle	0.0748637514475524	0.0922053470877575	143	1.23164208719028	123.164208719028	0.110563137396005	1.19909680824449	1.05396970017986	0.855743491669943	1499.3006993007	143	6.66977611940298	HK2871
IC	Malate aspartate shuttle	0.0896132944	0.106461766142351	65	1.18801308282615	118.801308282615	0.110563137396005	1.03852435857742	1.05396970017986	0.88717011236323	3298.46153846154	65	3.03171641791045	HK2871
iPT	Malate aspartate shuttle	0.104061766172112	0.112209773108458	251	1.07829971790859	107.829971790859	0.110563137396005	0.985325380607792	1.05396970017986	0.97743668358189	854.183266932271	251	11.7070895522388	HK2871
Mac	Malate aspartate shuttle	0.0557472125	0.086601021541357	30	1.5534592252726	155.34592252726	0.110563137396005	1.27669553347249	1.05396970017986	0.678466279019916	7146.66666666667	30	1.39925373134328	HK2871
Mes	Malate aspartate shuttle	0.0606389354807692	0.0973436278209509	52	1.60529908794032	160.529908794032	0.110563137396005	1.13580251600412	1.05396970017986	0.65655659315932	4123.07692307692	52	2.42537313432836	HK2871
Mono	Malate aspartate shuttle	0.0387619735	0.0516111846081508	30	1.33149011641914	133.149011641914	0.110563137396005	2.14223211955775	1.05396970017986	0.791571553692314	7146.66666666667	30	1.39925373134328	HK2871
MTAL	Malate aspartate shuttle	0.104648618103448	0.0898561358877895	29	0.858646177238232	85.8646177238232	0.110563137396005	1.23044616045001	1.05396970017986	1.22747847497542	7393.10344827586	29	1.35261194029851	HK2871
MyoFib	Malate aspartate shuttle	0.066946379	0.0708083633536366	10	1.05768772577882	105.768772577882	0.110563137396005	1.56144178681016	1.05396970017986	0.996484760569368	21440	10	0.466417910447761	HK2871
PC	Malate aspartate shuttle	0.148115378163265	0.138839806645829	49	0.937376040000303	93.7376040000303	0.110563137396005	0.796336008145303	1.05396970017986	1.12438301727823	4375.51020408163	49	2.28544776119403	HK2871
PEC	Malate aspartate shuttle	0.0713943337746479	0.100806807762458	71	1.41197210524646	141.197210524646	0.110563137396005	1.09678244803205	1.05396970017986	0.74645221124669	3019.71830985915	71	3.3115671641791	HK2871
PlasmaCells	Malate aspartate shuttle	0.0592385426666667	0.0860033085096449	30	1.45181337416727	145.181337416727	0.110563137396005	1.28556841954058	1.05396970017986	0.725967757931973	7146.66666666667	30	1.39925373134328	HK2871
Podo	Malate aspartate shuttle	0.0534083806341463	0.075748442079045	41	1.41828756422949	141.828756422949	0.110563137396005	1.45960939078629	1.05396970017986	0.743128351937886	5229.26829268293	41	1.91231343283582	HK2871
PTS1	Malate aspartate shuttle	0.109299222717563	0.112757675794168	279	1.03164206469741	103.164206469741	0.110563137396005	0.980537569768916	1.05396970017986	1.02164281221802	768.458781362007	279	13.0130597014925	HK2871
PTS2	Malate aspartate shuttle	0.133987771887324	0.106356336704749	71	0.793776440988873	79.3776440988873	0.110563137396005	1.03955383216079	1.05396970017986	1.32779161203984	3019.71830985915	71	3.3115671641791	HK2871
PTS3	Malate aspartate shuttle	0.122288820510714	0.101324058304832	280	0.828563542290072	82.8563542290072	0.110563137396005	1.0911834686228	1.05396970017986	1.27204450399397	765.714285714286	280	13.0597014925373	HK2871
VSMC/Pericyte	Malate aspartate shuttle	0.0676005185140187	0.0842689725961791	107	1.24657287323475	124.657287323475	0.110563137396005	1.31202664503612	1.05396970017986	0.845493851831464	2003.73831775701	107	4.99067164179105	HK2871
CD4T	Mammalian circadian clock oscillation	0.112641194230769	0.116169642287391	26	1.03132466839257	103.132466839257	0.106187103809363	0.914069301742942	1.11459366143671	1.08073984419855	8246.15384615385	26	1.21268656716418	HK2871
CNT	Mammalian circadian clock oscillation	0.0909370257303371	0.0912077186996856	89	1.00297670797098	100.297670797098	0.106187103809363	1.16423374384572	1.11459366143671	1.1112856884698	2408.98876404494	89	4.15111940298507	HK2871
CTAL	Mammalian circadian clock oscillation	0.0827366081258993	0.103695516168128	278	1.25332085176051	125.332085176051	0.106187103809363	1.02402792071737	1.11459366143671	0.889312309669996	771.223021582734	278	12.9664179104478	HK2871
DCT	Mammalian circadian clock oscillation	0.0682321821604938	0.0781281555052003	81	1.14503381001987	114.503381001987	0.106187103809363	1.3591400324598	1.11459366143671	0.973415502392335	2646.91358024691	81	3.77798507462687	HK2871
DedifferentiatedTubule	Mammalian circadian clock oscillation	0.103548306666667	0.086559278243232	12	0.835931373768147	83.5931373768147	0.106187103809363	1.2267558829566	1.11459366143671	1.33335546004504	17866.6666666667	12	0.559701492537313	HK2871
EndoG	Mammalian circadian clock oscillation	0.0745748093703704	0.0939323982667257	27	1.25957275733978	125.957275733978	0.106187103809363	1.13046303265716	1.11459366143671	0.884898196584317	7940.74074074074	27	1.25932835820896	HK2871
EndoPeritubular	Mammalian circadian clock oscillation	0.0940559435714286	0.117031054902919	28	1.24427070166004	124.427070166004	0.106187103809363	0.907341251409282	1.11459366143671	0.895780684982515	7657.14285714286	28	1.30597014925373	HK2871
Fib	Mammalian circadian clock oscillation	0.0935245971261539	0.107971614312958	65	1.15447291547609	115.447291547609	0.106187103809363	0.983472410642832	1.11459366143671	0.965456743501913	3298.46153846154	65	3.03171641791045	HK2871
GSStromal	Mammalian circadian clock oscillation	0.0985269582517482	0.116374994002025	143	1.18114875427974	118.114875427974	0.106187103809363	0.912456363327632	1.11459366143671	0.943652234655556	1499.3006993007	143	6.66977611940298	HK2871
IC	Mammalian circadian clock oscillation	0.100892952676923	0.122343415203976	65	1.21260615293658	121.260615293658	0.106187103809363	0.867942942677569	1.11459366143671	0.919172031856745	3298.46153846154	65	3.03171641791045	HK2871
iPT	Mammalian circadian clock oscillation	0.100136516539044	0.106388104607053	251	1.06243065251397	106.243065251397	0.106187103809363	0.998110683535227	1.11459366143671	1.04909780115935	854.183266932271	251	11.7070895522388	HK2871
Mac	Mammalian circadian clock oscillation	0.126169387	0.134340214288078	30	1.06476077503712	106.476077503712	0.106187103809363	0.790434229780636	1.11459366143671	1.04680195548888	7146.66666666667	30	1.39925373134328	HK2871
Mes	Mammalian circadian clock oscillation	0.118884111115385	0.123465362501171	52	1.03853543877987	103.853543877987	0.106187103809363	0.860055821796623	1.11459366143671	1.07323603973129	4123.07692307692	52	2.42537313432836	HK2871
Mono	Mammalian circadian clock oscillation	0.1143382523	0.132541285755827	30	1.15920335574193	115.920335574193	0.106187103809363	0.801162469519005	1.11459366143671	0.961516938262597	7146.66666666667	30	1.39925373134328	HK2871
MTAL	Mammalian circadian clock oscillation	0.0871366175862069	0.0900521852591192	29	1.03345972971728	103.345972971728	0.106187103809363	1.17917298179734	1.11459366143671	1.0785071051986	7393.10344827586	29	1.35261194029851	HK2871
MyoFib	Mammalian circadian clock oscillation	0.060124317	0.0846967876374659	10	1.40869438296432	140.869438296432	0.106187103809363	1.2537323642531	1.11459366143671	0.791224608343554	21440	10	0.466417910447761	HK2871
PC	Mammalian circadian clock oscillation	0.110340452244898	0.118440942862221	49	1.07341360718138	107.341360718138	0.106187103809363	0.89654051414372	1.11459366143671	1.03836364098593	4375.51020408163	49	2.28544776119403	HK2871
PEC	Mammalian circadian clock oscillation	0.0928417423521127	0.109836076253852	71	1.18304626207128	118.304626207128	0.106187103809363	0.966778015302952	1.11459366143671	0.942138694969774	3019.71830985915	71	3.3115671641791	HK2871
PlasmaCells	Mammalian circadian clock oscillation	0.123838377333333	0.109024016908984	30	0.880373429114997	88.0373429114997	0.106187103809363	0.973979007744785	1.11459366143671	1.26604645775959	7146.66666666667	30	1.39925373134328	HK2871
Podo	Mammalian circadian clock oscillation	0.108529954682927	0.10408364596261	41	0.959031506708849	95.9031506708849	0.106187103809363	1.02020930211753	1.11459366143671	1.16220755380781	5229.26829268293	41	1.91231343283582	HK2871
PTS1	Mammalian circadian clock oscillation	0.0936962674573477	0.10432983190846	279	1.11348973379278	111.348973379278	0.106187103809363	1.01780192555599	1.11459366143671	1.00099141250289	768.458781362007	279	13.0130597014925	HK2871
PTS2	Mammalian circadian clock oscillation	0.102262058309859	0.0935768371061119	71	0.91506897722095	91.506897722095	0.106187103809363	1.13475841985289	1.11459366143671	1.2180433269869	3019.71830985915	71	3.3115671641791	HK2871
PTS3	Mammalian circadian clock oscillation	0.0943312214107143	0.101115197281764	280	1.07191654862087	107.191654862087	0.106187103809363	1.05015968582315	1.11459366143671	1.03981383893247	765.714285714286	280	13.0597014925373	HK2871
VSMC/Pericyte	Mammalian circadian clock oscillation	0.0977103890654206	0.112193457584567	107	1.14822444836904	114.822444836904	0.106187103809363	0.946464313476774	1.11459366143671	0.970710615872965	2003.73831775701	107	4.99067164179105	HK2871
CD4T	Metaphase to anaphase transition and spindle assembly checkpoint	0.0890370326923077	0.0530508170209437	26	0.595828672820619	59.5828672820619	0.0594685961116086	1.12097418006081	0.637222246906902	1.06947227613322	8246.15384615385	26	1.21268656716418	HK2871
CNT	Metaphase to anaphase transition and spindle assembly checkpoint	0.103216365033708	0.0702073880930546	89	0.680196285444916	68.0196285444916	0.0594685961116086	0.847041853099383	0.637222246906902	0.936821121406294	2408.98876404494	89	4.15111940298507	HK2871
CTAL	Metaphase to anaphase transition and spindle assembly checkpoint	0.0852988486366906	0.0598206428884023	278	0.701306569133114	70.1306569133114	0.0594685961116086	0.994114961662139	0.637222246906902	0.908621528662669	771.223021582734	278	12.9664179104478	HK2871
DCT	Metaphase to anaphase transition and spindle assembly checkpoint	0.109291533246914	0.0587058570361974	81	0.537149176080895	53.7149176080895	0.0594685961116086	1.01299255498375	0.637222246906902	1.18630405720093	2646.91358024691	81	3.77798507462687	HK2871
DedifferentiatedTubule	Metaphase to anaphase transition and spindle assembly checkpoint	0.09402637225	0.0651838667954334	12	0.693250895845696	69.3250895845696	0.0594685961116086	0.912320778671184	0.637222246906902	0.919179839110853	17866.6666666667	12	0.559701492537313	HK2871
EndoG	Metaphase to anaphase transition and spindle assembly checkpoint	0.107511092962963	0.0466880455787139	27	0.434262589022304	43.4262589022304	0.0594685961116086	1.27374353272825	0.637222246906902	1.46736620426259	7940.74074074074	27	1.25932835820896	HK2871
EndoPeritubular	Metaphase to anaphase transition and spindle assembly checkpoint	0.0943735757142857	0.0654862749523082	28	0.693904776381121	69.3904776381121	0.0594685961116086	0.908107785256038	0.637222246906902	0.918313677317755	7657.14285714286	28	1.30597014925373	HK2871
Fib	Metaphase to anaphase transition and spindle assembly checkpoint	0.0836279605538462	0.0588811831768824	65	0.704084887242589	70.4084887242589	0.0594685961116086	1.00997624203579	0.637222246906902	0.905036109214698	3298.46153846154	65	3.03171641791045	HK2871
GSStromal	Metaphase to anaphase transition and spindle assembly checkpoint	0.0787542069230769	0.070144796723429	143	0.890679996205699	89.0679996205699	0.0594685961116086	0.847797682643301	0.637222246906902	0.715433432457753	1499.3006993007	143	6.66977611940298	HK2871
IC	Metaphase to anaphase transition and spindle assembly checkpoint	0.102440798815385	0.0601303825254459	65	0.586976900031899	58.6976900031899	0.0594685961116086	0.988994142627361	0.637222246906902	1.08560021164763	3298.46153846154	65	3.03171641791045	HK2871
iPT	Metaphase to anaphase transition and spindle assembly checkpoint	0.0939974014581673	0.0592245250316087	251	0.630065556205466	63.0065556205466	0.0594685961116086	1.00412111502574	0.637222246906902	1.01135864455841	854.183266932271	251	11.7070895522388	HK2871
Mac	Metaphase to anaphase transition and spindle assembly checkpoint	0.0842112063333333	0.0427877630772924	30	0.508100583524781	50.8100583524781	0.0594685961116086	1.38985055152763	0.637222246906902	1.25412618597361	7146.66666666667	30	1.39925373134328	HK2871
Mes	Metaphase to anaphase transition and spindle assembly checkpoint	0.09385974125	0.0565357898234737	52	0.602343337735056	60.2343337735056	0.0594685961116086	1.05187521563407	0.637222246906902	1.05790536225236	4123.07692307692	52	2.42537313432836	HK2871
Mono	Metaphase to anaphase transition and spindle assembly checkpoint	0.0924470063333333	0.0578223570216983	30	0.62546489405195	62.546489405195	0.0594685961116086	1.02847063272243	0.637222246906902	1.0187977822045	7146.66666666667	30	1.39925373134328	HK2871
MTAL	Metaphase to anaphase transition and spindle assembly checkpoint	0.0893618748275862	0.0471842840232144	29	0.528013586490338	52.8013586490338	0.0594685961116086	1.26034753610652	0.637222246906902	1.20682926199393	7393.10344827586	29	1.35261194029851	HK2871
MyoFib	Metaphase to anaphase transition and spindle assembly checkpoint	0.091572386	0.0626818946806294	10	0.684506513575276	68.4506513575276	0.0594685961116086	0.948736416067304	0.637222246906902	0.930922108510843	21440	10	0.466417910447761	HK2871
PC	Metaphase to anaphase transition and spindle assembly checkpoint	0.0991772601428571	0.0618759318873495	49	0.62389232973589	62.389232973589	0.0594685961116086	0.961094149173806	0.637222246906902	1.02136573337367	4375.51020408163	49	2.28544776119403	HK2871
PEC	Metaphase to anaphase transition and spindle assembly checkpoint	0.0865114583802817	0.0582149079870772	71	0.672915577624178	67.2915577624178	0.0594685961116086	1.02153551672382	0.637222246906902	0.946957193585418	3019.71830985915	71	3.3115671641791	HK2871
PlasmaCells	Metaphase to anaphase transition and spindle assembly checkpoint	0.0999496046666667	0.0727496119836929	30	0.727862928786101	72.7862928786101	0.0594685961116086	0.817442107113075	0.637222246906902	0.875470121784653	7146.66666666667	30	1.39925373134328	HK2871
Podo	Metaphase to anaphase transition and spindle assembly checkpoint	0.0985946872926829	0.0522406960702911	41	0.529853052986639	52.9853052986639	0.0594685961116086	1.13835765188872	0.637222246906902	1.20263956830116	5229.26829268293	41	1.91231343283582	HK2871
PTS1	Metaphase to anaphase transition and spindle assembly checkpoint	0.0976352913082437	0.0574613412844645	279	0.588530443393196	58.8530443393196	0.0594685961116086	1.03493226545491	0.637222246906902	1.08273455359925	768.458781362007	279	13.0130597014925	HK2871
PTS2	Metaphase to anaphase transition and spindle assembly checkpoint	0.090687904084507	0.0535855686368093	71	0.590878895898574	59.0878895898574	0.0594685961116086	1.10978753467511	0.637222246906902	1.07843121717497	3019.71830985915	71	3.3115671641791	HK2871
PTS3	Metaphase to anaphase transition and spindle assembly checkpoint	0.1003814595	0.0552745910380155	280	0.550645421110015	55.0645421110015	0.0594685961116086	1.07587582277558	0.637222246906902	1.15722790470565	765.714285714286	280	13.0597014925373	HK2871
VSMC/Pericyte	Metaphase to anaphase transition and spindle assembly checkpoint	0.0830059120560748	0.058051713248688	107	0.699368416185476	69.9368416185476	0.0594685961116086	1.02440725318219	0.637222246906902	0.911139582743049	2003.73831775701	107	4.99067164179105	HK2871
CD4T	MICOS-dependent maintenance of mitochondrial cristae architecture	0.0678994384615385	0.0767315992252835	26	1.13007708110499	113.007708110499	0.0905072138624803	1.17952987786364	0.943182899615009	0.834618200284852	8246.15384615385	26	1.21268656716418	HK2871
CNT	MICOS-dependent maintenance of mitochondrial cristae architecture	0.14737174541573	0.0960550466656644	89	0.651787399237871	65.178739923787	0.0905072138624803	0.942243192879867	0.943182899615009	1.44707139278523	2408.98876404494	89	4.15111940298507	HK2871
CTAL	MICOS-dependent maintenance of mitochondrial cristae architecture	0.0858290497086331	0.0965714701835663	278	1.12516065960652	112.516065960652	0.0905072138624803	0.937204473437561	0.943182899615009	0.838265088245132	771.223021582734	278	12.9664179104478	HK2871
DCT	MICOS-dependent maintenance of mitochondrial cristae architecture	0.15009833101358	0.0913225001850138	81	0.6084178256236	60.84178256236	0.0905072138624803	0.991072448510698	0.943182899615009	1.55022233059705	2646.91358024691	81	3.77798507462687	HK2871
DedifferentiatedTubule	MICOS-dependent maintenance of mitochondrial cristae architecture	0.09474746925	0.09017153478509	12	0.95170388717364	95.170388717364	0.0905072138624803	1.00372267232881	0.943182899615009	0.991046597924553	17866.6666666667	12	0.559701492537313	HK2871
EndoG	MICOS-dependent maintenance of mitochondrial cristae architecture	0.0920248234814815	0.0981883534768399	27	1.06697681953825	106.697681953825	0.0905072138624803	0.921771377741136	0.943182899615009	0.883976935903056	7940.74074074074	27	1.25932835820896	HK2871
EndoPeritubular	MICOS-dependent maintenance of mitochondrial cristae architecture	0.0950542733928571	0.0876785455551254	28	0.922405089487686	92.2405089487686	0.0905072138624803	1.03226180691577	0.943182899615009	1.02252568894526	7657.14285714286	28	1.30597014925373	HK2871
Fib	MICOS-dependent maintenance of mitochondrial cristae architecture	0.0946678555076923	0.0871480303599184	65	0.920566224855882	92.0566224855882	0.0905072138624803	1.03854571914808	0.943182899615009	1.02456822132777	3298.46153846154	65	3.03171641791045	HK2871
GSStromal	MICOS-dependent maintenance of mitochondrial cristae architecture	0.073835963006993	0.0784786961015875	143	1.06287902135379	106.287902135379	0.0905072138624803	1.15327112144323	0.943182899615009	0.887384999295286	1499.3006993007	143	6.66977611940298	HK2871
IC	MICOS-dependent maintenance of mitochondrial cristae architecture	0.108134945861538	0.0890072551491555	65	0.823112773026446	82.3112773026446	0.0905072138624803	1.01685209493104	0.943182899615009	1.14587323939475	3298.46153846154	65	3.03171641791045	HK2871
iPT	MICOS-dependent maintenance of mitochondrial cristae architecture	0.0939246804780876	0.085918102667938	251	0.914755336197097	91.4755336197097	0.0905072138624803	1.05341262262598	0.943182899615009	1.03107668498125	854.183266932271	251	11.7070895522388	HK2871
Mac	MICOS-dependent maintenance of mitochondrial cristae architecture	0.102791972	0.0989050374489271	30	0.962186399623962	96.2186399623962	0.0905072138624803	0.915092053923105	0.943182899615009	0.980249668862105	7146.66666666667	30	1.39925373134328	HK2871
Mes	MICOS-dependent maintenance of mitochondrial cristae architecture	0.0512856119038462	0.0728853607326978	52	1.42116585972199	142.116585972199	0.0905072138624803	1.24177493192919	0.943182899615009	0.663668419250879	4123.07692307692	52	2.42537313432836	HK2871
Mono	MICOS-dependent maintenance of mitochondrial cristae architecture	0.071269351	0.0703588334935716	30	0.987224276724108	98.7224276724108	0.0905072138624803	1.28636603775913	0.943182899615009	0.9553886810247	7146.66666666667	30	1.39925373134328	HK2871
MTAL	MICOS-dependent maintenance of mitochondrial cristae architecture	0.110213055172414	0.101515393100254	29	0.921083196010189	92.1083196010188	0.0905072138624803	0.891561477510091	0.943182899615009	1.02399316771878	7393.10344827586	29	1.35261194029851	HK2871
MyoFib	MICOS-dependent maintenance of mitochondrial cristae architecture	0.077704952	0.0701421515198457	10	0.902672863369708	90.2672863369708	0.0905072138624803	1.29033985843552	0.943182899615009	1.04487787092001	21440	10	0.466417910447761	HK2871
PC	MICOS-dependent maintenance of mitochondrial cristae architecture	0.134373764679592	0.101992742814014	49	0.75902273823474	75.902273823474	0.0905072138624803	0.88738876282131	0.943182899615009	1.24262799005017	4375.51020408163	49	2.28544776119403	HK2871
PEC	MICOS-dependent maintenance of mitochondrial cristae architecture	0.0693226244366197	0.0739996342083601	71	1.0674672923847	106.74672923847	0.0905072138624803	1.22307650342757	0.943182899615009	0.883570771998039	3019.71830985915	71	3.3115671641791	HK2871
PlasmaCells	MICOS-dependent maintenance of mitochondrial cristae architecture	0.095704661	0.105273309363073	30	1.09998100680878	109.998100680878	0.0905072138624803	0.859735619693814	0.943182899615009	0.85745380490826	7146.66666666667	30	1.39925373134328	HK2871
Podo	MICOS-dependent maintenance of mitochondrial cristae architecture	0.0793075831707317	0.0767640663135574	41	0.96792845330189	96.792845330189	0.0905072138624803	1.17903099990543	0.943182899615009	0.97443452188799	5229.26829268293	41	1.91231343283582	HK2871
PTS1	MICOS-dependent maintenance of mitochondrial cristae architecture	0.103763480243728	0.0859924637337386	279	0.828735346306359	82.8735346306359	0.0905072138624803	1.05250169529647	0.943182899615009	1.13809903706743	768.458781362007	279	13.0130597014925	HK2871
PTS2	MICOS-dependent maintenance of mitochondrial cristae architecture	0.10813402656338	0.0954222673474265	71	0.882444410700797	88.2444410700797	0.0905072138624803	0.94849154582493	0.943182899615009	1.06882981882788	3019.71830985915	71	3.3115671641791	HK2871
PTS3	MICOS-dependent maintenance of mitochondrial cristae architecture	0.101040243446429	0.0906605068156977	280	0.897271262650568	89.7271262650568	0.0905072138624803	0.998309154023052	0.943182899615009	1.05116806798071	765.714285714286	280	13.0597014925373	HK2871
VSMC/Pericyte	MICOS-dependent maintenance of mitochondrial cristae architecture	0.0638155171962617	0.0759898164500829	107	1.19077333834622	119.077333834622	0.0905072138624803	1.19104398576793	0.943182899615009	0.792075930189141	2003.73831775701	107	4.99067164179105	HK2871
CD4T	Microtubule-based anterograde organelle and vesicle transport	0.128533995423077	0.122737495909098	26	0.954902985043765	95.4902985043765	0.0994272922416665	0.81008082742135	1.04699459254632	1.0964407996885	8246.15384615385	26	1.21268656716418	HK2871
CNT	Microtubule-based anterograde organelle and vesicle transport	0.0834814412134832	0.0931299806343511	89	1.11557705857275	111.557705857275	0.0994272922416665	1.06761852160197	1.04699459254632	0.938522878810207	2408.98876404494	89	4.15111940298507	HK2871
CTAL	Microtubule-based anterograde organelle and vesicle transport	0.0827911342147482	0.0924682241139917	278	1.11688558190473	111.688558190473	0.0994272922416665	1.07525902215983	1.04699459254632	0.937423322056658	771.223021582734	278	12.9664179104478	HK2871
DCT	Microtubule-based anterograde organelle and vesicle transport	0.0865620993888889	0.0904297515357852	81	1.04468066479673	104.468066479673	0.0994272922416665	1.09949757190609	1.04699459254632	1.00221496178455	2646.91358024691	81	3.77798507462687	HK2871
DedifferentiatedTubule	Microtubule-based anterograde organelle and vesicle transport	0.0701407775	0.0611250212199618	12	0.871461985432965	87.1461985432965	0.0994272922416665	1.62662180326894	1.04699459254632	1.2014231372653	17866.6666666667	12	0.559701492537313	HK2871
EndoG	Microtubule-based anterograde organelle and vesicle transport	0.135490585555556	0.119952226653568	27	0.885317796522356	88.5317796522356	0.0994272922416665	0.828890759392241	1.04699459254632	1.18262006779831	7940.74074074074	27	1.25932835820896	HK2871
EndoPeritubular	Microtubule-based anterograde organelle and vesicle transport	0.0889595219285714	0.0783266483775053	28	0.880475149589904	88.0475149589904	0.0994272922416665	1.26939291162395	1.04699459254632	1.18912452331445	7657.14285714286	28	1.30597014925373	HK2871
Fib	Microtubule-based anterograde organelle and vesicle transport	0.0809590715692308	0.101133211535907	65	1.24918936909281	124.918936909281	0.0994272922416665	0.983131957659284	1.04699459254632	0.838139211276406	3298.46153846154	65	3.03171641791045	HK2871
GSStromal	Microtubule-based anterograde organelle and vesicle transport	0.0791634841258741	0.093409450940297	143	1.17995628883351	117.995628883351	0.0994272922416665	1.06442433009499	1.04699459254632	0.887316422188284	1499.3006993007	143	6.66977611940298	HK2871
IC	Microtubule-based anterograde organelle and vesicle transport	0.114060206615385	0.116449141339252	65	1.02094450636867	102.094450636867	0.0994272922416665	0.853825894276062	1.04699459254632	1.02551567300196	3298.46153846154	65	3.03171641791045	HK2871
iPT	Microtubule-based anterograde organelle and vesicle transport	0.0927952921673307	0.0911849017780889	251	0.982645774891922	98.2645774891922	0.0994272922416665	1.09039205288214	1.04699459254632	1.06548526366123	854.183266932271	251	11.7070895522388	HK2871
Mac	Microtubule-based anterograde organelle and vesicle transport	0.122800884333333	0.116812999330913	30	0.951239072626169	95.1239072626169	0.0994272922416665	0.851166332609987	1.04699459254632	1.10066398939626	7146.66666666667	30	1.39925373134328	HK2871
Mes	Microtubule-based anterograde organelle and vesicle transport	0.122347950769231	0.12382329238148	52	1.0120585723175	101.20585723175	0.0994272922416665	0.802977293927435	1.04699459254632	1.03451976119209	4123.07692307692	52	2.42537313432836	HK2871
Mono	Microtubule-based anterograde organelle and vesicle transport	0.119048241	0.109896194951002	30	0.92312321482349	92.312321482349	0.0994272922416665	0.904738260373775	1.04699459254632	1.13418726312339	7146.66666666667	30	1.39925373134328	HK2871
MTAL	Microtubule-based anterograde organelle and vesicle transport	0.0908729437931034	0.0916517499371833	29	1.00857027528296	100.857027528296	0.0994272922416665	1.08483790336586	1.04699459254632	1.03809780855635	7393.10344827586	29	1.35261194029851	HK2871
MyoFib	Microtubule-based anterograde organelle and vesicle transport	0.0880813646	0.0892796578965313	10	1.01360439069005	101.360439069005	0.0994272922416665	1.11366121448287	1.04699459254632	1.03294204540051	21440	10	0.466417910447761	HK2871
PC	Microtubule-based anterograde organelle and vesicle transport	0.0947146056122449	0.0912488485784807	49	0.963408420365991	96.3408420365991	0.0994272922416665	1.08962791082401	1.04699459254632	1.08676089020332	4375.51020408163	49	2.28544776119403	HK2871
PEC	Microtubule-based anterograde organelle and vesicle transport	0.0985860787464789	0.100447052166972	71	1.01887663495856	101.887663495856	0.0994272922416665	0.989847786437675	1.04699459254632	1.02759701873908	3019.71830985915	71	3.3115671641791	HK2871
PlasmaCells	Microtubule-based anterograde organelle and vesicle transport	0.131541218333333	0.111259794768359	30	0.845816970361486	84.5816970361486	0.0994272922416665	0.893649790103178	1.04699459254632	1.23785006595322	7146.66666666667	30	1.39925373134328	HK2871
Podo	Microtubule-based anterograde organelle and vesicle transport	0.163666469073171	0.12682984093348	41	0.77492868057646	77.492868057646	0.0994272922416665	0.783942418518163	1.04699459254632	1.35108509826668	5229.26829268293	41	1.91231343283582	HK2871
PTS1	Microtubule-based anterograde organelle and vesicle transport	0.0766516164473118	0.0841470950548829	279	1.09778630842995	109.778630842995	0.0994272922416665	1.18158912291408	1.04699459254632	0.95373260215253	768.458781362007	279	13.0130597014925	HK2871
PTS2	Microtubule-based anterograde organelle and vesicle transport	0.0785331250704225	0.0810073933679013	71	1.03150604659193	103.150604659193	0.0994272922416665	1.22738540407182	1.04699459254632	1.01501546792242	3019.71830985915	71	3.3115671641791	HK2871
PTS3	Microtubule-based anterograde organelle and vesicle transport	0.0885916927178571	0.0870643105591027	280	0.982759307200295	98.2759307200295	0.0994272922416665	1.14199827234802	1.04699459254632	1.0653621745176	765.714285714286	280	13.0597014925373	HK2871
VSMC/Pericyte	Microtubule-based anterograde organelle and vesicle transport	0.161938077392523	0.136762819702595	107	0.844537751125044	84.4537751125044	0.0994272922416665	0.727005281536908	1.04699459254632	1.23972503437717	2003.73831775701	107	4.99067164179105	HK2871
CD4T	Microtubule-based retrograde vesicle and organelle transport	0.0825515507692308	0.0469788433826925	26	0.569084928689224	56.9084928689224	0.0556539734926215	1.18466035954229	0.554531210695305	0.974426105383883	8246.15384615385	26	1.21268656716418	HK2871
CNT	Microtubule-based retrograde vesicle and organelle transport	0.105829573858652	0.0551671802686345	89	0.52128321278433	52.128321278433	0.0556539734926215	1.0088239642051	0.554531210695305	1.06378106391224	2408.98876404494	89	4.15111940298507	HK2871
CTAL	Microtubule-based retrograde vesicle and organelle transport	0.0910418049568345	0.0551707288625812	278	0.605993355346362	60.5993355346362	0.0556539734926215	1.00875907641612	0.554531210695305	0.915078038072475	771.223021582734	278	12.9664179104478	HK2871
DCT	Microtubule-based retrograde vesicle and organelle transport	0.0984979081358025	0.0559615402430562	81	0.5681495303017	56.81495303017	0.0556539734926215	0.994503962022867	0.554531210695305	0.976030395379956	2646.91358024691	81	3.77798507462687	HK2871
DedifferentiatedTubule	Microtubule-based retrograde vesicle and organelle transport	0.120860746666667	0.078345101920158	12	0.648226194864023	64.8226194864023	0.0556539734926215	0.710369533367112	0.554531210695305	0.855459429268556	17866.6666666667	12	0.559701492537313	HK2871
EndoG	Microtubule-based retrograde vesicle and organelle transport	0.13149366962963	0.05719373594553	27	0.434954291766472	43.4954291766472	0.0556539734926215	0.973078127745057	0.554531210695305	1.27491835623278	7940.74074074074	27	1.25932835820896	HK2871
EndoPeritubular	Microtubule-based retrograde vesicle and organelle transport	0.0881960767857143	0.0568539944950773	28	0.644631785983097	64.4631785983097	0.0556539734926215	0.978892934206062	0.554531210695305	0.860229394133298	7657.14285714286	28	1.30597014925373	HK2871
Fib	Microtubule-based retrograde vesicle and organelle transport	0.0909223193846154	0.0537237653134477	65	0.590875438253922	59.0875438253922	0.0556539734926215	1.03592838603013	0.554531210695305	0.938490881147444	3298.46153846154	65	3.03171641791045	HK2871
GSStromal	Microtubule-based retrograde vesicle and organelle transport	0.0967214515734266	0.0557979429205692	143	0.576893150514909	57.6893150514909	0.0556539734926215	0.997419807605584	0.554531210695305	0.961237293596493	1499.3006993007	143	6.66977611940298	HK2871
IC	Microtubule-based retrograde vesicle and organelle transport	0.0968579191384615	0.058716940872804	65	0.606217244754827	60.6217244754827	0.0556539734926215	0.947835031344401	0.554531210695305	0.914740079556092	3298.46153846154	65	3.03171641791045	HK2871
iPT	Microtubule-based retrograde vesicle and organelle transport	0.10332535087251	0.055456284478652	251	0.536715181805458	53.6715181805458	0.0556539734926215	1.00356477206917	0.554531210695305	1.03319456854176	854.183266932271	251	11.7070895522388	HK2871
Mac	Microtubule-based retrograde vesicle and organelle transport	0.0971189643333333	0.0456486874279017	30	0.470028564876634	47.0028564876634	0.0556539734926215	1.21918014796203	0.554531210695305	1.17978193695707	7146.66666666667	30	1.39925373134328	HK2871
Mes	Microtubule-based retrograde vesicle and organelle transport	0.104353015730769	0.0565281608257705	52	0.541701266895948	54.1701266895948	0.0556539734926215	0.984535365729599	0.554531210695305	1.02368453718574	4123.07692307692	52	2.42537313432836	HK2871
Mono	Microtubule-based retrograde vesicle and organelle transport	0.0928138686666667	0.0590801175396599	30	0.636544068126728	63.6544068126728	0.0556539734926215	0.942008509973962	0.554531210695305	0.871159183569526	7146.66666666667	30	1.39925373134328	HK2871
MTAL	Microtubule-based retrograde vesicle and organelle transport	0.0948375068965517	0.0450597106365015	29	0.475125423590609	47.5125423590609	0.0556539734926215	1.23511608722001	0.554531210695305	1.16712594856451	7393.10344827586	29	1.35261194029851	HK2871
MyoFib	Microtubule-based retrograde vesicle and organelle transport	0.101661186	0.0311467972932453	10	0.306378456899424	30.6378456899424	0.0556539734926215	1.78682812774111	0.554531210695305	1.80995496976911	21440	10	0.466417910447761	HK2871
PC	Microtubule-based retrograde vesicle and organelle transport	0.0979163828571429	0.0443513316311299	49	0.452951082719602	45.2951082719602	0.0556539734926215	1.25484334845897	0.554531210695305	1.22426291017078	4375.51020408163	49	2.28544776119403	HK2871
PEC	Microtubule-based retrograde vesicle and organelle transport	0.0930950007323944	0.0575163577661379	71	0.617824344096319	61.7824344096319	0.0556539734926215	0.967619919865427	0.554531210695305	0.897554808246361	3019.71830985915	71	3.3115671641791	HK2871
PlasmaCells	Microtubule-based retrograde vesicle and organelle transport	0.1037870036	0.0616842078197352	30	0.594334605298646	59.4334605298646	0.0556539734926215	0.902240224195854	0.554531210695305	0.933028643716042	7146.66666666667	30	1.39925373134328	HK2871
Podo	Microtubule-based retrograde vesicle and organelle transport	0.104528038292683	0.0460314656530008	41	0.440374337879668	44.0374337879667	0.0556539734926215	1.20904196082215	0.554531210695305	1.25922689629301	5229.26829268293	41	1.91231343283582	HK2871
PTS1	Microtubule-based retrograde vesicle and organelle transport	0.105958487505376	0.0555427736286221	279	0.524193719033634	52.4193719033634	0.0556539734926215	1.00200205817489	0.554531210695305	1.05787458063709	768.458781362007	279	13.0130597014925	HK2871
PTS2	Microtubule-based retrograde vesicle and organelle transport	0.103751043661972	0.0619144242780234	71	0.596759532171502	59.6759532171502	0.0556539734926215	0.898885423576102	0.554531210695305	0.929237290399811	3019.71830985915	71	3.3115671641791	HK2871
PTS3	Microtubule-based retrograde vesicle and organelle transport	0.103287416360714	0.0569804167584203	280	0.551668526197089	55.1668526197089	0.0556539734926215	0.976721067670977	0.554531210695305	1.00518913869883	765.714285714286	280	13.0597014925373	HK2871
VSMC/Pericyte	Microtubule-based retrograde vesicle and organelle transport	0.10592873728972	0.0546175350926537	107	0.515606401908411	51.5606401908411	0.0556539734926215	1.01897629393581	0.554531210695305	1.07549326122178	2003.73831775701	107	4.99067164179105	HK2871
CD4T	Microtubule plus-end tracking	0.0995278107692308	0.0696123445407105	26	0.699426059939332	69.9426059939333	0.0726091456635029	1.04304985189861	0.756368211571503	1.08141268233144	8246.15384615385	26	1.21268656716418	HK2871
CNT	Microtubule plus-end tracking	0.116364209768539	0.0822924051387329	89	0.707196871808103	70.7196871808103	0.0726091456635029	0.882331067382155	0.756368211571503	1.06952991694899	2408.98876404494	89	4.15111940298507	HK2871
CTAL	Microtubule plus-end tracking	0.0853611075392086	0.0725052421990464	278	0.849394347018551	84.9394347018551	0.0726091456635029	1.00143304761566	0.756368211571503	0.890479450712642	771.223021582734	278	12.9664179104478	HK2871
DCT	Microtubule plus-end tracking	0.121333616925926	0.0870279679074546	81	0.717261795307603	71.7261795307603	0.0726091456635029	0.834319672277255	0.756368211571503	1.05452181688714	2646.91358024691	81	3.77798507462687	HK2871
DedifferentiatedTubule	Microtubule plus-end tracking	0.0862243933333333	0.0871656488781258	12	1.01091634870835	101.091634870835	0.0726091456635029	0.83300183728368	0.756368211571503	0.748200592994581	17866.6666666667	12	0.559701492537313	HK2871
EndoG	Microtubule plus-end tracking	0.122166633703704	0.0919100096777875	27	0.752333160793323	75.2333160793323	0.0726091456635029	0.790002589685842	0.756368211571503	1.0053633828581	7940.74074074074	27	1.25932835820896	HK2871
EndoPeritubular	Microtubule plus-end tracking	0.113396147142857	0.0641989469169382	28	0.566147515012657	56.6147515012657	0.0726091456635029	1.13100212932536	0.756368211571503	1.3359914006769	7657.14285714286	28	1.30597014925373	HK2871
Fib	Microtubule plus-end tracking	0.108400320353846	0.0748954147591388	65	0.690915068467152	69.0915068467152	0.0726091456635029	0.969473844253504	0.756368211571503	1.09473399277507	3298.46153846154	65	3.03171641791045	HK2871
GSStromal	Microtubule plus-end tracking	0.0978134702426573	0.0765868225206723	143	0.782988501795043	78.2988501795043	0.0726091456635029	0.948063169011931	0.756368211571503	0.966001684363804	1499.3006993007	143	6.66977611940298	HK2871
IC	Microtubule plus-end tracking	0.105070477076923	0.0699862628308698	65	0.666088750883202	66.6088750883202	0.0726091456635029	1.03747710945749	0.756368211571503	1.13553668421602	3298.46153846154	65	3.03171641791045	HK2871
iPT	Microtubule plus-end tracking	0.091133342	0.0705243383111862	251	0.773858795951828	77.3858795951828	0.0726091456635029	1.02956153013613	0.756368211571503	0.977398222425304	854.183266932271	251	11.7070895522388	HK2871
Mac	Microtubule plus-end tracking	0.115569245	0.071177734408142	30	0.615888201122556	61.5888201122556	0.0726091456635029	1.0201103795627	0.756368211571503	1.22809336206295	7146.66666666667	30	1.39925373134328	HK2871
Mes	Microtubule plus-end tracking	0.102656689615385	0.0679236978782932	52	0.661658759237	66.1658759237	0.0726091456635029	1.06898104684473	0.756368211571503	1.14313942196385	4123.07692307692	52	2.42537313432836	HK2871
Mono	Microtubule plus-end tracking	0.108630693866667	0.0748260626787444	30	0.688811421664911	68.8811421664911	0.0726091456635029	0.970372395180547	0.756368211571503	1.098077336963	7146.66666666667	30	1.39925373134328	HK2871
MTAL	Microtubule plus-end tracking	0.0934408565517241	0.0790237490431659	29	0.845708739831835	84.5708739831835	0.0726091456635029	0.9188268911899	0.756368211571503	0.894360169107278	7393.10344827586	29	1.35261194029851	HK2871
MyoFib	Microtubule plus-end tracking	0.090356846	0.058707493118706	10	0.649729331175482	64.9729331175482	0.0726091456635029	1.23679519949332	0.756368211571503	1.16412816118843	21440	10	0.466417910447761	HK2871
PC	Microtubule plus-end tracking	0.106995476061224	0.0742407034393428	49	0.693867686488549	69.3867686488549	0.0726091456635029	0.978023406295269	0.756368211571503	1.09007556671107	4375.51020408163	49	2.28544776119403	HK2871
PEC	Microtubule plus-end tracking	0.110939926647887	0.0821475213355218	71	0.740468502347673	74.0468502347673	0.0726091456635029	0.883887237046867	0.756368211571503	1.02147249906433	3019.71830985915	71	3.3115671641791	HK2871
PlasmaCells	Microtubule plus-end tracking	0.087239213	0.066981222410393	30	0.767788017647443	76.7788017647443	0.0726091456635029	1.08402240285535	0.756368211571503	0.985126355434758	7146.66666666667	30	1.39925373134328	HK2871
Podo	Microtubule plus-end tracking	0.0965231302439024	0.0576822661097352	41	0.597600450420319	59.7600450420318	0.0726091456635029	1.25877762023723	0.756368211571503	1.26567543755952	5229.26829268293	41	1.91231343283582	HK2871
PTS1	Microtubule plus-end tracking	0.0820599214712186	0.0652100911942162	279	0.794664313895154	79.4664313895154	0.0726091456635029	1.1134648692217	0.756368211571503	0.951808453388403	768.458781362007	279	13.0130597014925	HK2871
PTS2	Microtubule plus-end tracking	0.0757486012394366	0.0638557649959033	71	0.842995962315649	84.2995962315649	0.0726091456635029	1.13708050742421	0.756368211571503	0.897238237646849	3019.71830985915	71	3.3115671641791	HK2871
PTS3	Microtubule plus-end tracking	0.0933117889078571	0.0681028713752756	280	0.729842093612902	72.9842093612902	0.0726091456635029	1.06616863866717	0.756368211571503	1.03634500968188	765.714285714286	280	13.0597014925373	HK2871
VSMC/Pericyte	Microtubule plus-end tracking	0.105586168654206	0.0710112535195528	107	0.672543141063432	67.2543141063432	0.0726091456635029	1.02250195658791	0.756368211571503	1.12463894936989	2003.73831775701	107	4.99067164179105	HK2871
CD4T	Microvillus assembly and organization	0.0487345780769231	0.0589419581107187	26	1.20944841294582	120.944841294582	0.0962251402505302	1.63254061003161	0.92782526046173	0.767147445505222	8246.15384615385	26	1.21268656716418	HK2871
CNT	Microvillus assembly and organization	0.0791928377078652	0.0763504005714152	89	0.964107396341378	96.4107396341378	0.0962251402505302	1.26030956655591	0.92782526046173	0.962367122151191	2408.98876404494	89	4.15111940298507	HK2871
CTAL	Microvillus assembly and organization	0.086411805381295	0.0811530863971601	278	0.939143512151718	93.9143512151718	0.0962251402505302	1.18572372934294	0.92782526046173	0.987948325741977	771.223021582734	278	12.9664179104478	HK2871
DCT	Microvillus assembly and organization	0.0606374061111111	0.0740383773064712	81	1.22100172244842	122.100172244842	0.0962251402505302	1.29966571055738	0.92782526046173	0.759888576243121	2646.91358024691	81	3.77798507462687	HK2871
DedifferentiatedTubule	Microvillus assembly and organization	0.0530552011666667	0.0516069768653651	12	0.972703443405065	97.2703443405065	0.0962251402505302	1.86457618902125	0.92782526046173	0.953862419992846	17866.6666666667	12	0.559701492537313	HK2871
EndoG	Microvillus assembly and organization	0.0236505408518519	0.0373726568398579	27	1.58020305218228	158.020305218228	0.0962251402505302	2.57474711158095	0.92782526046173	0.587155719754113	7940.74074074074	27	1.25932835820896	HK2871
EndoPeritubular	Microvillus assembly and organization	0.115616703928571	0.101184102341564	28	0.875168543155116	87.5168543155116	0.0962251402505302	0.950990699366051	0.92782526046173	1.0601675159813	7657.14285714286	28	1.30597014925373	HK2871
Fib	Microvillus assembly and organization	0.0766024795384615	0.0718683960320898	65	0.938199343743242	93.8199343743242	0.0962251402505302	1.33890758056664	0.92782526046173	0.988942559648228	3298.46153846154	65	3.03171641791045	HK2871
GSStromal	Microvillus assembly and organization	0.064023655986014	0.0670668043849303	143	1.04753162486661	104.753162486661	0.0962251402505302	1.43476554657719	0.92782526046173	0.885725297868571	1499.3006993007	143	6.66977611940298	HK2871
IC	Microvillus assembly and organization	0.0630110717076923	0.0671274635171411	65	1.06532807168468	106.532807168468	0.0962251402505302	1.43346903351948	0.92782526046173	0.870929139222335	3298.46153846154	65	3.03171641791045	HK2871
iPT	Microvillus assembly and organization	0.133404299087649	0.0969628037117538	251	0.726834175321796	72.6834175321795	0.0962251402505302	0.992392304750011	0.92782526046173	1.27652949182109	854.183266932271	251	11.7070895522388	HK2871
Mac	Microvillus assembly and organization	0.0444185033333333	0.0533277200533258	30	1.20057444648989	120.057444648989	0.0962251402505302	1.80441129218179	0.92782526046173	0.772817765007749	7146.66666666667	30	1.39925373134328	HK2871
Mes	Microvillus assembly and organization	0.0486979939615385	0.0500292739130264	52	1.02733747005142	102.733747005142	0.0962251402505302	1.92337670976024	0.92782526046173	0.903135812242192	4123.07692307692	52	2.42537313432836	HK2871
Mono	Microvillus assembly and organization	0.0594408399666667	0.0687728404407036	30	1.15699644351039	115.699644351039	0.0962251402505302	1.39917356377764	0.92782526046173	0.801925767072073	7146.66666666667	30	1.39925373134328	HK2871
MTAL	Microvillus assembly and organization	0.134904657965517	0.0987125451355193	29	0.73172080656215	73.172080656215	0.0962251402505302	0.974801532251304	0.92782526046173	1.26800447949668	7393.10344827586	29	1.35261194029851	HK2871
MyoFib	Microvillus assembly and organization	0.08714225	0.081206722113002	10	0.93188691034489	93.188691034489	0.0962251402505302	1.18494057815349	0.92782526046173	0.995641477696411	21440	10	0.466417910447761	HK2871
PC	Microvillus assembly and organization	0.0548382246734694	0.0549327017737428	49	1.00172283294793	100.172283294793	0.0962251402505302	1.75169138133535	0.92782526046173	0.926229521724358	4375.51020408163	49	2.28544776119403	HK2871
PEC	Microvillus assembly and organization	0.0516517204647887	0.0557784304196022	71	1.07989491768482	107.989491768482	0.0962251402505302	1.72513173150734	0.92782526046173	0.859181060367328	3019.71830985915	71	3.3115671641791	HK2871
PlasmaCells	Microvillus assembly and organization	0.0593082546666667	0.0758206532977367	30	1.27841653280602	127.841653280602	0.0962251402505302	1.26911515616554	0.92782526046173	0.725761312258084	7146.66666666667	30	1.39925373134328	HK2871
Podo	Microvillus assembly and organization	0.0369618174878049	0.041744446006848	41	1.12939375940107	112.939375940107	0.0962251402505302	2.30510042544929	0.92782526046173	0.821525046281262	5229.26829268293	41	1.91231343283582	HK2871
PTS1	Microvillus assembly and organization	0.17779482457957	0.102156266472244	279	0.574573904014427	57.4573904014427	0.0962251402505302	0.941940652036994	0.92782526046173	1.61480577864607	768.458781362007	279	13.0130597014925	HK2871
PTS2	Microvillus assembly and organization	0.200446955070423	0.100101232538652	71	0.499390137921942	49.9390137921942	0.0962251402505302	0.961278276102897	0.92782526046173	1.85791666676196	3019.71830985915	71	3.3115671641791	HK2871
PTS3	Microvillus assembly and organization	0.145843369860714	0.097732348608696	280	0.670118557340207	67.0118557340207	0.0962251402505302	0.984578203843229	0.92782526046173	1.3845688203956	765.714285714286	280	13.0597014925373	HK2871
VSMC/Pericyte	Microvillus assembly and organization	0.0385525114018692	0.0492942248055234	107	1.27862551655023	127.862551655023	0.0962251402505302	1.95205707423455	0.92782526046173	0.725642690883436	2003.73831775701	107	4.99067164179105	HK2871
CD4T	Mitochondria-endoplasmic reticulum contact site formation	0.103750443461538	0.104376895927507	26	1.00603807024884	100.603807024884	0.0908133321135292	0.870052048459094	0.969932048287861	0.964110680272722	8246.15384615385	26	1.21268656716418	HK2871
CNT	Mitochondria-endoplasmic reticulum contact site formation	0.0973778587752809	0.087323550791444	89	0.896749547481433	89.6749547481433	0.0908133321135292	1.03996380461463	0.969932048287861	1.08160862864327	2408.98876404494	89	4.15111940298507	HK2871
CTAL	Mitochondria-endoplasmic reticulum contact site formation	0.0880747519604317	0.0937384932076406	278	1.06430607093567	106.430607093567	0.0908133321135292	0.968794451521299	0.969932048287861	0.911328117705051	771.223021582734	278	12.9664179104478	HK2871
DCT	Mitochondria-endoplasmic reticulum contact site formation	0.11549010917037	0.100387724496477	81	0.869232224452967	86.9232224452967	0.0908133321135292	0.904625865055007	0.969932048287861	1.1158491609055	2646.91358024691	81	3.77798507462687	HK2871
DedifferentiatedTubule	Mitochondria-endoplasmic reticulum contact site formation	0.108346298333333	0.116621800873963	12	1.07638011328425	107.638011328425	0.0908133321135292	0.778699449270847	0.969932048287861	0.901105507540829	17866.6666666667	12	0.559701492537313	HK2871
EndoG	Mitochondria-endoplasmic reticulum contact site formation	0.0764521473703704	0.0706113193917765	27	0.923601518341948	92.3601518341948	0.0908133321135292	1.28610161792424	0.969932048287861	1.05016289928701	7940.74074074074	27	1.25932835820896	HK2871
EndoPeritubular	Mitochondria-endoplasmic reticulum contact site formation	0.0736701364285714	0.0873365504332681	28	1.1855081945986	118.55081945986	0.0908133321135292	1.03980901080948	0.969932048287861	0.81815718584406	7657.14285714286	28	1.30597014925373	HK2871
Fib	Mitochondria-endoplasmic reticulum contact site formation	0.0903918759384615	0.0775434190739245	65	0.857858278400105	85.7858278400105	0.0908133321135292	1.17112881013093	0.969932048287861	1.13064368871834	3298.46153846154	65	3.03171641791045	HK2871
GSStromal	Mitochondria-endoplasmic reticulum contact site formation	0.079777921965035	0.0898745147922372	143	1.12655873427773	112.655873427773	0.0908133321135292	1.0104458680357	0.969932048287861	0.860968912472828	1499.3006993007	143	6.66977611940298	HK2871
IC	Mitochondria-endoplasmic reticulum contact site formation	0.102394342646154	0.07958685677553	65	0.777258339853402	77.7258339853402	0.0908133321135292	1.14105941348661	0.969932048287861	1.24788889170465	3298.46153846154	65	3.03171641791045	HK2871
iPT	Mitochondria-endoplasmic reticulum contact site formation	0.0914303251589641	0.0919442366220393	251	1.00562079881245	100.562079881245	0.0908133321135292	0.987700104432222	0.969932048287861	0.964510727535934	854.183266932271	251	11.7070895522388	HK2871
Mac	Mitochondria-endoplasmic reticulum contact site formation	0.0782048446666667	0.0656119802080203	30	0.838975903445355	83.8975903445355	0.0908133321135292	1.3840968040533	0.969932048287861	1.15609047209189	7146.66666666667	30	1.39925373134328	HK2871
Mes	Mitochondria-endoplasmic reticulum contact site formation	0.0868332642884615	0.0864695039806568	52	0.99581081846012	99.581081846012	0.0908133321135292	1.0502353770162	0.969932048287861	0.974012362898129	4123.07692307692	52	2.42537313432836	HK2871
Mono	Mitochondria-endoplasmic reticulum contact site formation	0.100196252333333	0.111976335739399	30	1.11757009999611	111.757009999611	0.0908133321135292	0.811004678031952	0.969932048287861	0.867893699277776	7146.66666666667	30	1.39925373134328	HK2871
MTAL	Mitochondria-endoplasmic reticulum contact site formation	0.103130329310345	0.0733927456754351	29	0.711650454005418	71.1650454005418	0.0908133321135292	1.2373611489497	0.969932048287861	1.36293322491224	7393.10344827586	29	1.35261194029851	HK2871
MyoFib	Mitochondria-endoplasmic reticulum contact site formation	0.129815598	0.0893390782202584	10	0.688199874257471	68.8199874257471	0.0908133321135292	1.01650178088514	0.969932048287861	1.40937550930878	21440	10	0.466417910447761	HK2871
PC	Mitochondria-endoplasmic reticulum contact site formation	0.130819002183673	0.0980402552834996	49	0.749434360811347	74.9434360811347	0.0908133321135292	0.926286165319822	0.969932048287861	1.29421881222233	4375.51020408163	49	2.28544776119403	HK2871
PEC	Mitochondria-endoplasmic reticulum contact site formation	0.071001438084507	0.0797808796185814	71	1.12365160158622	112.365160158622	0.0908133321135292	1.13828441786669	0.969932048287861	0.86319642753914	3019.71830985915	71	3.3115671641791	HK2871
PlasmaCells	Mitochondria-endoplasmic reticulum contact site formation	0.0692883043	0.0836861506268547	30	1.20779619983938	120.779619983938	0.0908133321135292	1.08516560306918	0.969932048287861	0.803059364168265	7146.66666666667	30	1.39925373134328	HK2871
Podo	Mitochondria-endoplasmic reticulum contact site formation	0.0893378676097561	0.094375667200007	41	1.05639041679679	105.639041679679	0.0908133321135292	0.962253669911247	0.969932048287861	0.918156803456157	5229.26829268293	41	1.91231343283582	HK2871
PTS1	Mitochondria-endoplasmic reticulum contact site formation	0.10192119809319	0.0961733176246226	279	0.943604661482571	94.3604661482571	0.0908133321135292	0.944267436712393	0.969932048287861	1.02790086556368	768.458781362007	279	13.0130597014925	HK2871
PTS2	Mitochondria-endoplasmic reticulum contact site formation	0.104643411985915	0.0965853545424423	71	0.922995081194812	92.2995081194812	0.0908133321135292	0.940239154722193	0.969932048287861	1.05085288973836	3019.71830985915	71	3.3115671641791	HK2871
PTS3	Mitochondria-endoplasmic reticulum contact site formation	0.0974402508692857	0.0881293364619557	280	0.904444884693283	90.4444884693283	0.0908133321135292	1.03045518960343	0.969932048287861	1.07240591958988	765.714285714286	280	13.0597014925373	HK2871
VSMC/Pericyte	Mitochondria-endoplasmic reticulum contact site formation	0.081518750411215	0.0812665094185962	107	0.996905730382932	99.6905730382932	0.0908133321135292	1.11747548606718	0.969932048287861	0.972942594998717	2003.73831775701	107	4.99067164179105	HK2871
CD4T	Mitochondrial ATP-synthesis coupled to proton gradient	0.0772335153846154	0.0507728526375644	26	0.657394039164482	65.7394039164482	0.0883644348441653	1.74038743647011	0.788710936826033	1.19975370909729	8246.15384615385	26	1.21268656716418	HK2871
CNT	Mitochondrial ATP-synthesis coupled to proton gradient	0.205352118157303	0.103599368020358	89	0.504496223121492	50.4496223121492	0.0883644348441653	0.852943763390537	0.788710936826033	1.56336341220952	2408.98876404494	89	4.15111940298507	HK2871
CTAL	Mitochondrial ATP-synthesis coupled to proton gradient	0.122882578360432	0.077882095392731	278	0.63379281613291	63.379281613291	0.0883644348441653	1.13459241689089	0.788710936826033	1.24443022506685	771.223021582734	278	12.9664179104478	HK2871
DCT	Mitochondrial ATP-synthesis coupled to proton gradient	0.25306282037037	0.109942848285479	81	0.434448838136603	43.4448838136603	0.0883644348441653	0.803730631161355	0.788710936826033	1.81542880908348	2646.91358024691	81	3.77798507462687	HK2871
DedifferentiatedTubule	Mitochondrial ATP-synthesis coupled to proton gradient	0.076164675	0.0619312916687928	12	0.813123559823406	81.3123559823406	0.0883644348441653	1.42681401377411	0.788710936826033	0.969976736373651	17866.6666666667	12	0.559701492537313	HK2871
EndoG	Mitochondrial ATP-synthesis coupled to proton gradient	0.0290679397777778	0.038644556188882	27	1.32945631800247	132.945631800247	0.0883644348441653	2.28659463475965	0.788710936826033	0.593258256135172	7940.74074074074	27	1.25932835820896	HK2871
EndoPeritubular	Mitochondrial ATP-synthesis coupled to proton gradient	0.103418196857143	0.08671644423096	28	0.838502767078275	83.8502767078275	0.0883644348441653	1.01900436102772	0.788710936826033	0.940618168231288	7657.14285714286	28	1.30597014925373	HK2871
Fib	Mitochondrial ATP-synthesis coupled to proton gradient	0.0870487723692308	0.0639802756286591	65	0.734993428250509	73.4993428250509	0.0883644348441653	1.38111994635709	0.788710936826033	1.07308569915161	3298.46153846154	65	3.03171641791045	HK2871
GSStromal	Mitochondrial ATP-synthesis coupled to proton gradient	0.0874160541118881	0.0670720655241028	143	0.767274000245469	76.7274000245469	0.0883644348441653	1.31745510077382	0.788710936826033	1.02793908900042	1499.3006993007	143	6.66977611940298	HK2871
IC	Mitochondrial ATP-synthesis coupled to proton gradient	0.0940352486138462	0.0781256275522932	65	0.830812155058094	83.0812155058094	0.0883644348441653	1.13105568060901	0.788710936826033	0.949325225954214	3298.46153846154	65	3.03171641791045	HK2871
iPT	Mitochondrial ATP-synthesis coupled to proton gradient	0.0901926129940239	0.0717193238994583	251	0.795179577558201	79.5179577558201	0.0883644348441653	1.2320868357326	0.788710936826033	0.991865182513826	854.183266932271	251	11.7070895522388	HK2871
Mac	Mitochondrial ATP-synthesis coupled to proton gradient	0.0526880978	0.0413856997987545	30	0.785484796886223	78.5484796886223	0.0883644348441653	2.13514415060887	0.788710936826033	1.00410719590322	7146.66666666667	30	1.39925373134328	HK2871
Mes	Mitochondrial ATP-synthesis coupled to proton gradient	0.0537192559615385	0.0604419699926061	52	1.12514533030541	112.514533030541	0.0883644348441653	1.46197145551303	0.788710936826033	0.700985833191828	4123.07692307692	52	2.42537313432836	HK2871
Mono	Mitochondrial ATP-synthesis coupled to proton gradient	0.0832342070666667	0.0585788187583887	30	0.703782985659608	70.3782985659607	0.0883644348441653	1.50847075303155	0.788710936826033	1.12067349296151	7146.66666666667	30	1.39925373134328	HK2871
MTAL	Mitochondrial ATP-synthesis coupled to proton gradient	0.121583220344828	0.0883679846013174	29	0.726810692714776	72.6810692714776	0.0883644348441653	0.999959829827871	0.788710936826033	1.08516694199978	7393.10344827586	29	1.35261194029851	HK2871
MyoFib	Mitochondrial ATP-synthesis coupled to proton gradient	0.0625814259	0.0575017113910918	10	0.918830316889468	91.8830316889468	0.0883644348441653	1.5367270417947	0.788710936826033	0.858385843749768	21440	10	0.466417910447761	HK2871
PC	Mitochondrial ATP-synthesis coupled to proton gradient	0.0805561767755102	0.0755659741016769	49	0.938053134178156	93.8053134178156	0.0883644348441653	1.16936803759411	0.788710936826033	0.840795588319244	4375.51020408163	49	2.28544776119403	HK2871
PEC	Mitochondrial ATP-synthesis coupled to proton gradient	0.0554824282253521	0.054566612348228	71	0.983493586953254	98.3493586953253	0.0883644348441653	1.61938649004357	0.788710936826033	0.801948225477876	3019.71830985915	71	3.3115671641791	HK2871
PlasmaCells	Mitochondrial ATP-synthesis coupled to proton gradient	0.0375436628666667	0.0435266635075496	30	1.15936113271982	115.936113271982	0.0883644348441653	2.03012194649008	0.788710936826033	0.680297893871728	7146.66666666667	30	1.39925373134328	HK2871
Podo	Mitochondrial ATP-synthesis coupled to proton gradient	0.0671595119756098	0.0571285596821698	41	0.85063988706346	85.063988706346	0.0883644348441653	1.54676461888369	0.788710936826033	0.927197218024639	5229.26829268293	41	1.91231343283582	HK2871
PTS1	Mitochondrial ATP-synthesis coupled to proton gradient	0.142801243663082	0.0868645366530474	279	0.608289776929331	60.8289776929331	0.0883644348441653	1.0172670948227	0.788710936826033	1.29660396531317	768.458781362007	279	13.0130597014925	HK2871
PTS2	Mitochondrial ATP-synthesis coupled to proton gradient	0.138275275352113	0.0863001000299162	71	0.624118084814196	62.4118084814196	0.0883644348441653	1.0239204220335	0.788710936826033	1.26372069006915	3019.71830985915	71	3.3115671641791	HK2871
PTS3	Mitochondrial ATP-synthesis coupled to proton gradient	0.123152079689286	0.07808229699453	280	0.634031493349788	63.4031493349788	0.0883644348441653	1.13168334238881	0.788710936826033	1.2439617670394	765.714285714286	280	13.0597014925373	HK2871
VSMC/Pericyte	Mitochondrial ATP-synthesis coupled to proton gradient	0.0638113152429906	0.0501425711739036	107	0.785794352975847	78.5794352975847	0.0883644348441653	1.76226373668995	0.788710936826033	1.0037116375794	2003.73831775701	107	4.99067164179105	HK2871
CD4T	Mitochondrial coupling to microtubule transport system	0.0721848157692308	0.0688015863349907	26	0.953131009642583	95.3131009642583	0.0903253832285663	1.31283867189889	0.930546797755944	0.976305238568297	8246.15384615385	26	1.21268656716418	HK2871
CNT	Mitochondrial coupling to microtubule transport system	0.0978009859550562	0.0823559251386369	89	0.842076634856044	84.2076634856044	0.0903253832285663	1.09676848479953	0.930546797755944	1.10506189013904	2408.98876404494	89	4.15111940298507	HK2871
CTAL	Mitochondrial coupling to microtubule transport system	0.0943043830395683	0.0966396302219325	278	1.02476287005011	102.476287005011	0.0903253832285663	0.93466192928444	0.930546797755944	0.908060610851801	771.223021582734	278	12.9664179104478	HK2871
DCT	Mitochondrial coupling to microtubule transport system	0.110274532308642	0.0948501262406804	81	0.860127213917435	86.0127213917435	0.0903253832285663	0.95229586726503	0.930546797755944	1.08187112638581	2646.91358024691	81	3.77798507462687	HK2871
DedifferentiatedTubule	Mitochondrial coupling to microtubule transport system	0.108522169	0.118246163825162	12	1.08960376404901	108.960376404901	0.0903253832285663	0.763875802027037	0.930546797755944	0.854023112308275	17866.6666666667	12	0.559701492537313	HK2871
EndoG	Mitochondrial coupling to microtubule transport system	0.0795173082962963	0.0680461139265774	27	0.855739654479059	85.5739654479059	0.0903253832285663	1.32741427858802	0.930546797755944	1.08741811003538	7940.74074074074	27	1.25932835820896	HK2871
EndoPeritubular	Mitochondrial coupling to microtubule transport system	0.100029363571429	0.0801353884025791	28	0.801118646979657	80.1118646979657	0.0903253832285663	1.12715973590588	0.930546797755944	1.16155927872139	7657.14285714286	28	1.30597014925373	HK2871
Fib	Mitochondrial coupling to microtubule transport system	0.0969938315753846	0.104702833780664	65	1.07947930378735	107.947930378735	0.0903253832285663	0.862683271952161	0.930546797755944	0.862033013964345	3298.46153846154	65	3.03171641791045	HK2871
GSStromal	Mitochondrial coupling to microtubule transport system	0.100537100314685	0.0933188604171725	143	0.928203221746804	92.8203221746804	0.0903253832285663	0.967922055892837	0.930546797755944	1.00252485226751	1499.3006993007	143	6.66977611940298	HK2871
IC	Mitochondrial coupling to microtubule transport system	0.115389740184615	0.100541519032189	65	0.871321131942316	87.1321131942316	0.0903253832285663	0.898388885487678	0.930546797755944	1.06797225918486	3298.46153846154	65	3.03171641791045	HK2871
iPT	Mitochondrial coupling to microtubule transport system	0.0944420486175299	0.0854847264682521	251	0.905155359499316	90.5155359499316	0.0903253832285663	1.0566259840828	0.930546797755944	1.02805202221934	854.183266932271	251	11.7070895522388	HK2871
Mac	Mitochondrial coupling to microtubule transport system	0.1134747855	0.0932240074363609	30	0.821539402128774	82.1539402128774	0.0903253832285663	0.968906891180651	0.930546797755944	1.1326867528748	7146.66666666667	30	1.39925373134328	HK2871
Mes	Mitochondrial coupling to microtubule transport system	0.118524944609615	0.108609858592797	52	0.916345997465132	91.6345997465132	0.0903253832285663	0.831649947793563	0.930546797755944	1.0154972033818	4123.07692307692	52	2.42537313432836	HK2871
Mono	Mitochondrial coupling to microtubule transport system	0.1113382213	0.0950144675402724	30	0.853385894177855	85.3385894177855	0.0903253832285663	0.950648733470841	0.930546797755944	1.09041736464653	7146.66666666667	30	1.39925373134328	HK2871
MTAL	Mitochondrial coupling to microtubule transport system	0.102199500689655	0.0741925641825048	29	0.725958186506235	72.5958186506235	0.0903253832285663	1.2174452281549	0.930546797755944	1.28181872599897	7393.10344827586	29	1.35261194029851	HK2871
MyoFib	Mitochondrial coupling to microtubule transport system	0.081248616	0.0581441800123359	10	0.715632867055063	71.5632867055063	0.0903253832285663	1.55347247496487	0.930546797755944	1.30031310829152	21440	10	0.466417910447761	HK2871
PC	Mitochondrial coupling to microtubule transport system	0.102136029183673	0.105655429727131	49	1.03445797307362	103.445797307362	0.0903253832285663	0.854905265747756	0.930546797755944	0.899550123811282	4375.51020408163	49	2.28544776119403	HK2871
PEC	Mitochondrial coupling to microtubule transport system	0.0817674284929577	0.0803808730145911	71	0.983042691889398	98.3042691889398	0.0903253832285663	1.12371737007845	0.930546797755944	0.946598561215528	3019.71830985915	71	3.3115671641791	HK2871
PlasmaCells	Mitochondrial coupling to microtubule transport system	0.0995630573333333	0.0721112576980811	30	0.724277253325552	72.4277253325552	0.0903253832285663	1.25258366185686	0.930546797755944	1.28479362493202	7146.66666666667	30	1.39925373134328	HK2871
Podo	Mitochondrial coupling to microtubule transport system	0.133076114878049	0.108916544951114	41	0.81845299624899	81.845299624899	0.0903253832285663	0.829308194352915	0.930546797755944	1.13695814178784	5229.26829268293	41	1.91231343283582	HK2871
PTS1	Mitochondrial coupling to microtubule transport system	0.0888560017792115	0.0794584322835971	279	0.894238213430249	89.4238213430249	0.0903253832285663	1.13676271520414	0.930546797755944	1.04060281005708	768.458781362007	279	13.0130597014925	HK2871
PTS2	Mitochondrial coupling to microtubule transport system	0.089371378	0.079916306124279	71	0.89420469855885	89.420469855885	0.0903253832285663	1.13024972761003	0.930546797755944	1.04064181194268	3019.71830985915	71	3.3115671641791	HK2871
PTS3	Mitochondrial coupling to microtubule transport system	0.0853671429146429	0.0837874768523485	280	0.981495619879491	98.1495619879491	0.0903253832285663	1.0780296366692	0.930546797755944	0.948090627108654	765.714285714286	280	13.0597014925373	HK2871
VSMC/Pericyte	Mitochondrial coupling to microtubule transport system	0.124007748878505	0.106785667067621	107	0.861120922146911	86.1120922146911	0.0903253832285663	0.845856805589546	0.930546797755944	1.08062267891011	2003.73831775701	107	4.99067164179105	HK2871
CD4T	Mitochondrial fission	0.0835443266115385	0.0623823597637121	26	0.746697738719895	74.6697738719895	0.0653707205375139	1.04790393927259	0.675629272110377	0.904822978664226	8246.15384615385	26	1.21268656716418	HK2871
CNT	Mitochondrial fission	0.144011088696629	0.076523021342837	89	0.531368952456424	53.1368952456424	0.0653707205375139	0.854262147395374	0.675629272110377	1.27148804796943	2408.98876404494	89	4.15111940298507	HK2871
CTAL	Mitochondrial fission	0.0929602185071942	0.0659964565679367	278	0.709943001724218	70.9943001724218	0.0653707205375139	0.990518642015596	0.675629272110377	0.95166692321707	771.223021582734	278	12.9664179104478	HK2871
DCT	Mitochondrial fission	0.0943352909135802	0.0559063236167947	81	0.592634241919177	59.2634241919177	0.0653707205375139	1.16929027538266	0.675629272110377	1.14004427068276	2646.91358024691	81	3.77798507462687	HK2871
DedifferentiatedTubule	Mitochondrial fission	0.109352078333333	0.0486134341344326	12	0.444558849501207	44.4558849501207	0.0653707205375139	1.3447048475683	0.675629272110377	1.5197746549606	17866.6666666667	12	0.559701492537313	HK2871
EndoG	Mitochondrial fission	0.0865084522222222	0.0559807968741527	27	0.647113610706497	64.7113610706497	0.0653707205375139	1.16773472668619	0.675629272110377	1.04406592742308	7940.74074074074	27	1.25932835820896	HK2871
EndoPeritubular	Mitochondrial fission	0.09853005	0.0787308413457201	28	0.799054109337406	79.9054109337406	0.0653707205375139	0.830306388451513	0.675629272110377	0.845536321276947	7657.14285714286	28	1.30597014925373	HK2871
Fib	Mitochondrial fission	0.0826544996923077	0.0629819943956328	65	0.761991115185399	76.1991115185399	0.0653707205375139	1.03792712766249	0.675629272110377	0.886662926438441	3298.46153846154	65	3.03171641791045	HK2871
GSStromal	Mitochondrial fission	0.0905071545174825	0.0669138824140511	143	0.739321468792016	73.9321468792016	0.0653707205375139	0.976938090858511	0.675629272110377	0.913850470505469	1499.3006993007	143	6.66977611940298	HK2871
IC	Mitochondrial fission	0.111896839384615	0.0761302347382899	65	0.680360903462274	68.0360903462274	0.0653707205375139	0.858669630564473	0.675629272110377	0.9930454096821	3298.46153846154	65	3.03171641791045	HK2871
iPT	Mitochondrial fission	0.0995971570199203	0.063920571441699	251	0.641791124910466	64.1791124910466	0.0653707205375139	1.02268673547666	0.675629272110377	1.05272454835618	854.183266932271	251	11.7070895522388	HK2871
Mac	Mitochondrial fission	0.0731829626666667	0.0579316095958679	30	0.791599676822794	79.1599676822794	0.0653707205375139	1.12841194977218	0.675629272110377	0.853498670972326	7146.66666666667	30	1.39925373134328	HK2871
Mes	Mitochondrial fission	0.0809202461923077	0.0575025268272597	52	0.710607413262244	71.0607413262244	0.0653707205375139	1.13683213841873	0.675629272110377	0.950777123206062	4123.07692307692	52	2.42537313432836	HK2871
Mono	Mitochondrial fission	0.0817079758	0.0629239450594273	30	0.770107745827028	77.0107745827028	0.0653707205375139	1.03888464837632	0.675629272110377	0.877317850354578	7146.66666666667	30	1.39925373134328	HK2871
MTAL	Mitochondrial fission	0.0947983075862069	0.0540031462528704	29	0.569663611386326	56.9663611386326	0.0653707205375139	1.21049837043595	0.675629272110377	1.18601444537799	7393.10344827586	29	1.35261194029851	HK2871
MyoFib	Mitochondrial fission	0.066911727	0.0511950336795768	10	0.765113022409013	76.5113022409013	0.0653707205375139	1.27689574240074	0.675629272110377	0.88304505651088	21440	10	0.466417910447761	HK2871
PC	Mitochondrial fission	0.132256947755102	0.0680696758346783	49	0.514677504585406	51.4677504585406	0.0653707205375139	0.960350107972905	0.675629272110377	1.31272353287448	4375.51020408163	49	2.28544776119403	HK2871
PEC	Mitochondrial fission	0.075879844056338	0.0594833503094765	71	0.783915031049778	78.3915031049778	0.0653707205375139	1.09897509466778	0.675629272110377	0.861865438663181	3019.71830985915	71	3.3115671641791	HK2871
PlasmaCells	Mitochondrial fission	0.0861022909	0.0567380327123665	30	0.658960779316111	65.8960779316111	0.0653707205375139	1.15214993210834	0.675629272110377	1.0252951212234	7146.66666666667	30	1.39925373134328	HK2871
Podo	Mitochondrial fission	0.0773953821951219	0.044248385956678	41	0.571718682713178	57.1718682713178	0.0653707205375139	1.47735830639147	0.675629272110377	1.18175125728632	5229.26829268293	41	1.91231343283582	HK2871
PTS1	Mitochondrial fission	0.104758709462366	0.0638590693876832	279	0.609582436777006	60.9582436777006	0.0653707205375139	1.02367167521114	0.675629272110377	1.10834766776185	768.458781362007	279	13.0130597014925	HK2871
PTS2	Mitochondrial fission	0.115509434746479	0.064580032319711	71	0.559088809164826	55.9088809164826	0.0653707205375139	1.01224354013774	0.675629272110377	1.20844713940821	3019.71830985915	71	3.3115671641791	HK2871
PTS3	Mitochondrial fission	0.09525202035	0.0641217354709328	280	0.673179794353126	67.3179794353126	0.0653707205375139	1.01947834158586	0.675629272110377	1.00363866797221	765.714285714286	280	13.0597014925373	HK2871
VSMC/Pericyte	Mitochondrial fission	0.0745748055140187	0.0558005338037664	107	0.748249136141252	74.8249136141252	0.0653707205375139	1.17150708212583	0.675629272110377	0.902946945711989	2003.73831775701	107	4.99067164179105	HK2871
CD4T	Mitochondrial fusion	0.0662630523076923	0.0629269115973973	26	0.949653078237271	94.9653078237271	0.0884638020260338	1.40581827044079	0.91015538442311	0.95840829170219	8246.15384615385	26	1.21268656716418	HK2871
CNT	Mitochondrial fusion	0.122532071202247	0.0941434345375699	89	0.768316683247604	76.8316683247604	0.0884638020260338	0.93967043438096	0.91015538442311	1.18460968539166	2408.98876404494	89	4.15111940298507	HK2871
CTAL	Mitochondrial fusion	0.0941353549460432	0.0864059491241703	278	0.917890511739152	91.7890511739152	0.0884638020260338	1.02381610204763	0.91015538442311	0.991572930303652	771.223021582734	278	12.9664179104478	HK2871
DCT	Mitochondrial fusion	0.138548085355556	0.120813274972089	81	0.871995269094092	87.1995269094092	0.0884638020260338	0.732235774971511	0.91015538442311	1.04376183757128	2646.91358024691	81	3.77798507462687	HK2871
DedifferentiatedTubule	Mitochondrial fusion	0.115594685	0.107020710095374	12	0.925827256637054	92.5827256637054	0.0884638020260338	0.826604513716988	0.91015538442311	0.983072574174506	17866.6666666667	12	0.559701492537313	HK2871
EndoG	Mitochondrial fusion	0.0501781494814815	0.0530404707240575	27	1.05704318059064	105.704318059064	0.0884638020260338	1.66785476860237	0.91015538442311	0.861038982262342	7940.74074074074	27	1.25932835820896	HK2871
EndoPeritubular	Mitochondrial fusion	0.0801766221428571	0.0849071707722206	28	1.05900159551415	105.900159551415	0.0884638020260338	1.04188846738698	0.91015538442311	0.859446660211336	7657.14285714286	28	1.30597014925373	HK2871
Fib	Mitochondrial fusion	0.09383043	0.0846340759053683	65	0.901989641370804	90.1989641370804	0.0884638020260338	1.04525040392652	0.91015538442311	1.00905303417886	3298.46153846154	65	3.03171641791045	HK2871
GSStromal	Mitochondrial fusion	0.0889056481328671	0.0878227261542821	143	0.987819424284871	98.7819424284871	0.0884638020260338	1.00729965807057	0.91015538442311	0.921378302600209	1499.3006993007	143	6.66977611940298	HK2871
IC	Mitochondrial fusion	0.102703670167692	0.0975433138306555	65	0.94975489845094	94.975489845094	0.0884638020260338	0.906918153094689	0.91015538442311	0.958305543785646	3298.46153846154	65	3.03171641791045	HK2871
iPT	Mitochondrial fusion	0.101137772856574	0.0930885625649697	251	0.9204134116833	92.04134116833	0.0884638020260338	0.950318702840554	0.91015538442311	0.988854978502073	854.183266932271	251	11.7070895522388	HK2871
Mac	Mitochondrial fusion	0.075083314	0.0778744698859976	30	1.03717411682172	103.717411682172	0.0884638020260338	1.13597950850308	0.91015538442311	0.877533838977935	7146.66666666667	30	1.39925373134328	HK2871
Mes	Mitochondrial fusion	0.0793071593846154	0.0788466399368396	52	0.994193217215833	99.4193217215833	0.0884638020260338	1.12197301111243	0.91015538442311	0.915471327567427	4123.07692307692	52	2.42537313432836	HK2871
Mono	Mitochondrial fusion	0.0707472393333333	0.0641417867142835	30	0.906633068918386	90.6633068918386	0.0884638020260338	1.37919142196789	0.91015538442311	1.00388505077244	7146.66666666667	30	1.39925373134328	HK2871
MTAL	Mitochondrial fusion	0.0948639665517241	0.0684572037449394	29	0.721635476918556	72.1635476918556	0.0884638020260338	1.29224971495528	0.91015538442311	1.26123979978028	7393.10344827586	29	1.35261194029851	HK2871
MyoFib	Mitochondrial fusion	0.104998885	0.10187430634768	10	0.97024179206932	97.024179206932	0.0884638020260338	0.868362251460355	0.91015538442311	0.938070686979934	21440	10	0.466417910447761	HK2871
PC	Mitochondrial fusion	0.0958517141020408	0.0883940680190145	49	0.922196007104399	92.2196007104399	0.0884638020260338	1.00078889917143	0.91015538442311	0.986943531973104	4375.51020408163	49	2.28544776119403	HK2871
PEC	Mitochondrial fusion	0.0728163704507042	0.0813843527591164	71	1.11766560534918	111.766560534918	0.0884638020260338	1.08698784258777	0.91015538442311	0.81433604118001	3019.71830985915	71	3.3115671641791	HK2871
PlasmaCells	Mitochondrial fusion	0.110057018333333	0.0964720221631069	30	0.87656401767054	87.656401767054	0.0884638020260338	0.916989195856872	0.91015538442311	1.03832163547146	7146.66666666667	30	1.39925373134328	HK2871
Podo	Mitochondrial fusion	0.0796950268121951	0.0897253312667139	41	1.12585859940992	112.585859940992	0.0884638020260338	0.985940099380295	0.91015538442311	0.808410030265024	5229.26829268293	41	1.91231343283582	HK2871
PTS1	Mitochondrial fusion	0.109738657648746	0.0885389743971365	279	0.806816634121172	80.6816634121172	0.0884638020260338	0.999150968580621	0.91015538442311	1.12808207705645	768.458781362007	279	13.0130597014925	HK2871
PTS2	Mitochondrial fusion	0.105575913661972	0.0908423633867547	71	0.860445912669149	86.0445912669149	0.0884638020260338	0.973816606349238	0.91015538442311	1.05777175650676	3019.71830985915	71	3.3115671641791	HK2871
PTS3	Mitochondrial fusion	0.0948824868642857	0.0812620617165168	280	0.856449534599038	85.6449534599038	0.0884638020260338	1.08862364746098	0.91015538442311	1.06270754744378	765.714285714286	280	13.0597014925373	HK2871
VSMC/Pericyte	Mitochondrial fusion	0.084973847635514	0.0737093648316417	107	0.867435886248319	86.7435886248319	0.0884638020260338	1.20017045633336	0.91015538442311	1.04924801804033	2003.73831775701	107	4.99067164179105	HK2871
CD4T	Mitochondrial import and oxidative decarboxylation of pyruvate	0.0556287168846154	0.0626452723955087	26	1.12613189560793	112.613189560793	0.0859148724704275	1.37145021779149	0.81208854818775	0.721130936220711	8246.15384615385	26	1.21268656716418	HK2871
CNT	Mitochondrial import and oxidative decarboxylation of pyruvate	0.163544597325843	0.0994067629490735	89	0.607826639182813	60.7826639182813	0.0859148724704275	0.864275929741743	0.81208854818775	1.33605290692681	2408.98876404494	89	4.15111940298507	HK2871
CTAL	Mitochondrial import and oxidative decarboxylation of pyruvate	0.116570712920863	0.0898475596889259	278	0.770755856575407	77.0755856575407	0.0859148724704275	0.956229337423139	0.81208854818775	1.05362617910682	771.223021582734	278	12.9664179104478	HK2871
DCT	Mitochondrial import and oxidative decarboxylation of pyruvate	0.153805921604938	0.0904571325543201	81	0.588125161960056	58.8125161960056	0.0859148724704275	0.949785495564268	0.81208854818775	1.38080905343564	2646.91358024691	81	3.77798507462687	HK2871
DedifferentiatedTubule	Mitochondrial import and oxidative decarboxylation of pyruvate	0.0789667166666667	0.0553541318340919	12	0.700980541811711	70.0980541811711	0.0859148724704275	1.55209502206507	0.81208854818775	1.15850369553608	17866.6666666667	12	0.559701492537313	HK2871
EndoG	Mitochondrial import and oxidative decarboxylation of pyruvate	0.0445949640740741	0.045776438124482	27	1.02649344101826	102.649344101826	0.0859148724704275	1.8768361189832	0.81208854818775	0.791128823368003	7940.74074074074	27	1.25932835820896	HK2871
EndoPeritubular	Mitochondrial import and oxidative decarboxylation of pyruvate	0.0735377671428571	0.0712206941177158	28	0.968491387280769	96.8491387280769	0.0859148724704275	1.20631894331758	0.81208854818775	0.838508797138454	7657.14285714286	28	1.30597014925373	HK2871
Fib	Mitochondrial import and oxidative decarboxylation of pyruvate	0.0959300227692308	0.0869215158432302	65	0.906092934558439	90.6092934558439	0.0859148724704275	0.988418939050508	0.81208854818775	0.896253041177834	3298.46153846154	65	3.03171641791045	HK2871
GSStromal	Mitochondrial import and oxidative decarboxylation of pyruvate	0.0806284943621678	0.0739192917858506	143	0.916788690779952	91.6788690779952	0.0859148724704275	1.1622794319963	0.81208854818775	0.885796865029902	1499.3006993007	143	6.66977611940298	HK2871
IC	Mitochondrial import and oxidative decarboxylation of pyruvate	0.120437659938462	0.0974740408870144	65	0.809331906123213	80.9331906123213	0.0859148724704275	0.881412852987335	0.81208854818775	1.00340607116027	3298.46153846154	65	3.03171641791045	HK2871
iPT	Mitochondrial import and oxidative decarboxylation of pyruvate	0.0920423809442231	0.0729689431804019	251	0.792775484856487	79.2775484856487	0.0859148724704275	1.17741697667211	0.81208854818775	1.02436132763964	854.183266932271	251	11.7070895522388	HK2871
Mac	Mitochondrial import and oxidative decarboxylation of pyruvate	0.0607493819333333	0.0635029571454427	30	1.0453268020921	104.53268020921	0.0859148724704275	1.35292711288475	0.81208854818775	0.776875276289149	7146.66666666667	30	1.39925373134328	HK2871
Mes	Mitochondrial import and oxidative decarboxylation of pyruvate	0.0672320363461539	0.0575614384692205	52	0.856160866121281	85.6160866121281	0.0859148724704275	1.49257688402572	0.81208854818775	0.948523321168374	4123.07692307692	52	2.42537313432836	HK2871
Mono	Mitochondrial import and oxidative decarboxylation of pyruvate	0.0562098323333333	0.0491236163390002	30	0.873932803209397	87.3932803209397	0.0859148724704275	1.74895251761459	0.81208854818775	0.929234542067156	7146.66666666667	30	1.39925373134328	HK2871
MTAL	Mitochondrial import and oxidative decarboxylation of pyruvate	0.153062902517241	0.0855298528290369	29	0.55878891241725	55.878891241725	0.0859148724704275	1.0045015819466	0.81208854818775	1.45330111271313	7393.10344827586	29	1.35261194029851	HK2871
MyoFib	Mitochondrial import and oxidative decarboxylation of pyruvate	0.067012537	0.062812759440502	10	0.937328479900739	93.7328479900739	0.0859148724704275	1.36779331517521	0.81208854818775	0.866386294240998	21440	10	0.466417910447761	HK2871
PC	Mitochondrial import and oxidative decarboxylation of pyruvate	0.12473596944898	0.0766020718834398	49	0.614113733366799	61.4113733366799	0.0859148724704275	1.12157374282459	0.81208854818775	1.3223748372074	4375.51020408163	49	2.28544776119403	HK2871
PEC	Mitochondrial import and oxidative decarboxylation of pyruvate	0.0511097734929577	0.0640888090470432	71	1.25394429806804	125.394429806804	0.0859148724704275	1.34055966631184	0.81208854818775	0.647627290493638	3019.71830985915	71	3.3115671641791	HK2871
PlasmaCells	Mitochondrial import and oxidative decarboxylation of pyruvate	0.082040641	0.071742786775303	30	0.874478623043706	87.4478623043706	0.0859148724704275	1.19754021738117	0.81208854818775	0.928654545449263	7146.66666666667	30	1.39925373134328	HK2871
Podo	Mitochondrial import and oxidative decarboxylation of pyruvate	0.055463814195122	0.0486281264579956	41	0.876754099292948	87.6754099292948	0.0859148724704275	1.76677323862436	0.81208854818775	0.926244369821199	5229.26829268293	41	1.91231343283582	HK2871
PTS1	Mitochondrial import and oxidative decarboxylation of pyruvate	0.123358546992079	0.0898843962221837	279	0.728643441527853	72.8643441527853	0.0859148724704275	0.955837454345869	0.81208854818775	1.11452117991335	768.458781362007	279	13.0130597014925	HK2871
PTS2	Mitochondrial import and oxidative decarboxylation of pyruvate	0.13600165843662	0.101202075816421	71	0.744123836280895	74.4123836280895	0.0859148724704275	0.848943776867537	0.81208854818775	1.09133521679206	3019.71830985915	71	3.3115671641791	HK2871
PTS3	Mitochondrial import and oxidative decarboxylation of pyruvate	0.11724044375	0.0814211468937521	280	0.694480030008861	69.4480030008861	0.0859148724704275	1.05519113581806	0.81208854818775	1.1693475882631	765.714285714286	280	13.0597014925373	HK2871
VSMC/Pericyte	Mitochondrial import and oxidative decarboxylation of pyruvate	0.089347087588785	0.0737700623487705	107	0.825657157268439	82.5657157268439	0.0859148724704275	1.16463060671196	0.81208854818775	0.983566291454944	2003.73831775701	107	4.99067164179105	HK2871
CD4T	Mitochondrial iron-sulfur protein assembly	0.0637130007692308	0.0534688985905899	26	0.839214884639556	83.9214884639556	0.0702487295015893	1.31382413614842	0.729335970519779	0.869069393154329	8246.15384615385	26	1.21268656716418	HK2871
CNT	Mitochondrial iron-sulfur protein assembly	0.118285381404494	0.0813145219022683	89	0.687443544897584	68.7443544897584	0.0702487295015893	0.863913700261572	0.729335970519779	1.06093944140306	2408.98876404494	89	4.15111940298507	HK2871
CTAL	Mitochondrial iron-sulfur protein assembly	0.0929821798309352	0.0716249323569833	278	0.770308165362602	77.0308165362602	0.0702487295015893	0.980785980382712	0.729335970519779	0.946810644511945	771.223021582734	278	12.9664179104478	HK2871
DCT	Mitochondrial iron-sulfur protein assembly	0.132889586802469	0.0768658654867824	81	0.578419026925247	57.8419026925247	0.0702487295015893	0.913913205253235	0.729335970519779	1.26091282715365	2646.91358024691	81	3.77798507462687	HK2871
DedifferentiatedTubule	Mitochondrial iron-sulfur protein assembly	0.0813422434166667	0.0751621264831199	12	0.924023279000435	92.4023279000435	0.0702487295015893	0.934629351091682	0.729335970519779	0.789304757893914	17866.6666666667	12	0.559701492537313	HK2871
EndoG	Mitochondrial iron-sulfur protein assembly	0.0701207672962963	0.0505264523221771	27	0.720563311988257	72.0563311988257	0.0702487295015893	1.39033568107365	0.729335970519779	1.01217472272813	7940.74074074074	27	1.25932835820896	HK2871
EndoPeritubular	Mitochondrial iron-sulfur protein assembly	0.0910619185714286	0.0709642947577024	28	0.779297162534944	77.9297162534943	0.0702487295015893	0.989916545235089	0.729335970519779	0.935889421369574	7657.14285714286	28	1.30597014925373	HK2871
Fib	Mitochondrial iron-sulfur protein assembly	0.0866061346153846	0.066885329718456	65	0.772293210122954	77.2293210122954	0.0702487295015893	1.05028606119295	0.729335970519779	0.944377033178453	3298.46153846154	65	3.03171641791045	HK2871
GSStromal	Mitochondrial iron-sulfur protein assembly	0.0757784604195804	0.0643405070579568	143	0.849060626221589	84.9060626221589	0.0702487295015893	1.09182741501105	0.729335970519779	0.858991629096502	1499.3006993007	143	6.66977611940298	HK2871
IC	Mitochondrial iron-sulfur protein assembly	0.0908673205538462	0.0616065201428922	65	0.677983237179151	67.7983237179151	0.0702487295015893	1.14028075824851	0.729335970519779	1.07574336727599	3298.46153846154	65	3.03171641791045	HK2871
iPT	Mitochondrial iron-sulfur protein assembly	0.0941053341792829	0.0640104587960826	251	0.680200111442507	68.0200111442507	0.0702487295015893	1.09745705346965	0.729335970519779	1.0722373581696	854.183266932271	251	11.7070895522388	HK2871
Mac	Mitochondrial iron-sulfur protein assembly	0.0869735497666667	0.0639480906367371	30	0.735259062189569	73.5259062189569	0.0702487295015893	1.09852739623836	0.729335970519779	0.991944211265957	7146.66666666667	30	1.39925373134328	HK2871
Mes	Mitochondrial iron-sulfur protein assembly	0.0672852203846154	0.0522478117180236	52	0.776512455772085	77.6512455772085	0.0702487295015893	1.34452960213367	0.729335970519779	0.939245681248734	4123.07692307692	52	2.42537313432836	HK2871
Mono	Mitochondrial iron-sulfur protein assembly	0.0823507796666667	0.0635611466228125	30	0.771834181535263	77.1834181535263	0.0702487295015893	1.10521495023465	0.729335970519779	0.944938677202724	7146.66666666667	30	1.39925373134328	HK2871
MTAL	Mitochondrial iron-sulfur protein assembly	0.0882688748275862	0.0642170057325463	29	0.727515852648854	72.7515852648854	0.0702487295015893	1.09392720355359	0.729335970519779	1.00250182571871	7393.10344827586	29	1.35261194029851	HK2871
MyoFib	Mitochondrial iron-sulfur protein assembly	0.0816257612	0.0727577907144315	10	0.891358189434336	89.1358189434336	0.0702487295015893	0.965514879049997	0.729335970519779	0.818229954203508	21440	10	0.466417910447761	HK2871
PC	Mitochondrial iron-sulfur protein assembly	0.113046541632653	0.0674349371864303	49	0.596523663727471	59.6523663727471	0.0702487295015893	1.04172603152843	0.729335970519779	1.2226438192953	4375.51020408163	49	2.28544776119403	HK2871
PEC	Mitochondrial iron-sulfur protein assembly	0.0692090472112676	0.058289002081288	71	0.842216508245734	84.2216508245734	0.0702487295015893	1.20517982798235	0.729335970519779	0.865972067015077	3019.71830985915	71	3.3115671641791	HK2871
PlasmaCells	Mitochondrial iron-sulfur protein assembly	0.0779898661	0.0649967427006921	30	0.83339984989014	83.339984989014	0.0702487295015893	1.08080384620322	0.729335970519779	0.875133311598174	7146.66666666667	30	1.39925373134328	HK2871
Podo	Mitochondrial iron-sulfur protein assembly	0.0586604186097561	0.0445607014412417	41	0.759638313147506	75.9638313147506	0.0702487295015893	1.57647270418802	0.729335970519779	0.960109512509747	5229.26829268293	41	1.91231343283582	HK2871
PTS1	Mitochondrial iron-sulfur protein assembly	0.115877749591398	0.0751572571604472	279	0.648590928158882	64.8590928158881	0.0702487295015893	0.934689904284571	0.729335970519779	1.12449301841163	768.458781362007	279	13.0130597014925	HK2871
PTS2	Mitochondrial iron-sulfur protein assembly	0.112007582676056	0.064985240949682	71	0.58018608559413	58.018608559413	0.0702487295015893	1.08099513789574	0.729335970519779	1.25707249558203	3019.71830985915	71	3.3115671641791	HK2871
PTS3	Mitochondrial iron-sulfur protein assembly	0.108942021762964	0.072449753137879	280	0.665030370884019	66.5030370884019	0.0702487295015893	0.969619998123376	0.729335970519779	1.09669573368548	765.714285714286	280	13.0597014925373	HK2871
VSMC/Pericyte	Mitochondrial iron-sulfur protein assembly	0.0781310124205608	0.063520144322071	107	0.812995280032429	81.2995280032429	0.0702487295015893	1.10592836731292	0.729335970519779	0.897097422866572	2003.73831775701	107	4.99067164179105	HK2871
CD4T	Mitochondrial translation elongation	0.0715965646153846	0.0777654326450277	26	1.08616150876487	108.616150876487	0.101695726966955	1.30772405563742	0.977636061743615	0.900083508626019	8246.15384615385	26	1.21268656716418	HK2871
CNT	Mitochondrial translation elongation	0.133138571348315	0.116696089877072	89	0.876500992126271	87.6500992126271	0.101695726966955	0.871457878957907	0.977636061743615	1.11538500301295	2408.98876404494	89	4.15111940298507	HK2871
CTAL	Mitochondrial translation elongation	0.0958845810035971	0.0950602515825203	278	0.991402899064179	99.1402899064179	0.101695726966955	1.06980283845214	0.977636061743615	0.986113781457005	771.223021582734	278	12.9664179104478	HK2871
DCT	Mitochondrial translation elongation	0.135642527654321	0.111882386932756	81	0.824832660283971	82.4832660283971	0.101695726966955	0.908952067925369	0.977636061743615	1.18525382034101	2646.91358024691	81	3.77798507462687	HK2871
DedifferentiatedTubule	Mitochondrial translation elongation	0.0777086838333333	0.0772137682269711	12	0.993631141566833	99.3631141566833	0.101695726966955	1.31706727054194	0.977636061743615	0.983902396821022	17866.6666666667	12	0.559701492537313	HK2871
EndoG	Mitochondrial translation elongation	0.0420127356666667	0.0624092204852103	27	1.48548337771602	148.548337771602	0.101695726966955	1.62949843270442	0.977636061743615	0.65812655759687	7940.74074074074	27	1.25932835820896	HK2871
EndoPeritubular	Mitochondrial translation elongation	0.101544428928571	0.0867064422177573	28	0.853876900314724	85.3876900314724	0.101695726966955	1.172873945301	0.977636061743615	1.14493794290872	7657.14285714286	28	1.30597014925373	HK2871
Fib	Mitochondrial translation elongation	0.0736304987692308	0.0820444316029022	65	1.11427238677334	111.427238677334	0.101695726966955	1.23952015974911	0.977636061743615	0.877376190371737	3298.46153846154	65	3.03171641791045	HK2871
GSStromal	Mitochondrial translation elongation	0.0860160716783217	0.0923497669496333	143	1.07363385873977	107.363385873977	0.101695726966955	1.10120177154771	0.977636061743615	0.910586093932583	1499.3006993007	143	6.66977611940298	HK2871
IC	Mitochondrial translation elongation	0.118694132307692	0.111441769434673	65	0.938898724545046	93.8898724545046	0.101695726966955	0.912545874700672	0.977636061743615	1.04125827012636	3298.46153846154	65	3.03171641791045	HK2871
iPT	Mitochondrial translation elongation	0.107635787717131	0.0935824563421995	251	0.869436256537051	86.9436256537051	0.101695726966955	1.08669649143518	0.977636061743615	1.12444823228045	854.183266932271	251	11.7070895522388	HK2871
Mac	Mitochondrial translation elongation	0.045118108	0.0658273648032696	30	1.45900100250812	145.900100250812	0.101695726966955	1.5448852809296	0.977636061743615	0.670072234400795	7146.66666666667	30	1.39925373134328	HK2871
Mes	Mitochondrial translation elongation	0.0467627351346154	0.057251507749065	52	1.22429767173062	122.429767173062	0.101695726966955	1.77629779485791	0.977636061743615	0.798528073945996	4123.07692307692	52	2.42537313432836	HK2871
Mono	Mitochondrial translation elongation	0.0610614443333333	0.0631514229001638	30	1.03422746693349	103.422746693349	0.101695726966955	1.61034735714072	0.977636061743615	0.945281471437157	7146.66666666667	30	1.39925373134328	HK2871
MTAL	Mitochondrial translation elongation	0.121759564137931	0.0841302058716539	29	0.690953572865536	69.0953572865536	0.101695726966955	1.20878970773111	0.977636061743615	1.41490846872554	7393.10344827586	29	1.35261194029851	HK2871
MyoFib	Mitochondrial translation elongation	0.10487109	0.0764804083440756	10	0.729280189078569	72.9280189078569	0.101695726966955	1.3296964434269	0.977636061743615	1.34054932025349	21440	10	0.466417910447761	HK2871
PC	Mitochondrial translation elongation	0.101506751673469	0.100152662033086	49	0.986660102721651	98.6660102721652	0.101695726966955	1.01540712850307	0.977636061743615	0.99085395167683	4375.51020408163	49	2.28544776119403	HK2871
PEC	Mitochondrial translation elongation	0.068232946056338	0.0817030170979964	71	1.19741300676856	119.741300676856	0.101695726966955	1.24469977461149	0.977636061743615	0.816456858425106	3019.71830985915	71	3.3115671641791	HK2871
PlasmaCells	Mitochondrial translation elongation	0.0670466833333333	0.0774079506309438	30	1.15453810363889	115.453810363889	0.101695726966955	1.31376332971024	0.977636061743615	0.846776783427319	7146.66666666667	30	1.39925373134328	HK2871
Podo	Mitochondrial translation elongation	0.0670439449731707	0.0745029742137236	41	1.11125582248386	111.125582248386	0.101695726966955	1.36498882145596	0.977636061743615	0.879757875696361	5229.26829268293	41	1.91231343283582	HK2871
PTS1	Mitochondrial translation elongation	0.142960092752688	0.109084930060817	279	0.763044622876171	76.3044622876171	0.101695726966955	0.932261925733066	0.977636061743615	1.28123052366004	768.458781362007	279	13.0130597014925	HK2871
PTS2	Mitochondrial translation elongation	0.142812046760563	0.124951950109656	71	0.87493984536997	87.493984536997	0.101695726966955	0.813878669982402	0.977636061743615	1.11737517375291	3019.71830985915	71	3.3115671641791	HK2871
PTS3	Mitochondrial translation elongation	0.120307034365357	0.110677242517259	280	0.919956535385506	91.9956535385506	0.101695726966955	0.918849482097426	0.977636061743615	1.06269809946395	765.714285714286	280	13.0597014925373	HK2871
VSMC/Pericyte	Mitochondrial translation elongation	0.0603232930841121	0.0822175047870185	107	1.36294788602436	136.294788602436	0.101695726966955	1.23691088935858	0.977636061743615	0.717295262546922	2003.73831775701	107	4.99067164179105	HK2871
CD4T	Mitochondrial tRNA amino acid activation	0.0534619803846154	0.0558934237122736	26	1.04547985896082	104.547985896082	0.0705393342043021	1.26203280313302	0.781578637901337	0.747578856926244	8246.15384615385	26	1.21268656716418	HK2871
CNT	Mitochondrial tRNA amino acid activation	0.120534398741573	0.0767190616718122	89	0.636491013957756	63.6491013957756	0.0705393342043021	0.919449908108291	0.781578637901337	1.22794921021966	2408.98876404494	89	4.15111940298507	HK2871
CTAL	Mitochondrial tRNA amino acid activation	0.0781476371582734	0.074184881174923	278	0.949291416510463	94.9291416510463	0.0705393342043021	0.950858626274201	0.781578637901337	0.823328457739956	771.223021582734	278	12.9664179104478	HK2871
DCT	Mitochondrial tRNA amino acid activation	0.102433825160494	0.0679954928183675	81	0.663799215853082	66.3799215853082	0.0705393342043021	1.03741191188554	0.781578637901337	1.17743230066473	2646.91358024691	81	3.77798507462687	HK2871
DedifferentiatedTubule	Mitochondrial tRNA amino acid activation	0.130808186666667	0.0697588428323858	12	0.533291108225126	53.3291108225126	0.0705393342043021	1.01118842200109	0.781578637901337	1.46557597876055	17866.6666666667	12	0.559701492537313	HK2871
EndoG	Mitochondrial tRNA amino acid activation	0.107014144814815	0.0660359795434248	27	0.617077113102182	61.7077113102182	0.0705393342043021	1.0681954699849	0.781578637901337	1.26658179554281	7940.74074074074	27	1.25932835820896	HK2871
EndoPeritubular	Mitochondrial tRNA amino acid activation	0.0854110821428571	0.0627831788136039	28	0.735070639997206	73.5070639997206	0.0705393342043021	1.12353874934758	0.781578637901337	1.06327010680811	7657.14285714286	28	1.30597014925373	HK2871
Fib	Mitochondrial tRNA amino acid activation	0.0794910216923077	0.0763445195845464	65	0.960416886828544	96.0416886828544	0.0705393342043021	0.923960679668494	0.781578637901337	0.813791019941601	3298.46153846154	65	3.03171641791045	HK2871
GSStromal	Mitochondrial tRNA amino acid activation	0.0728372894685315	0.06158835562659	143	0.845560784537411	84.5560784537412	0.0705393342043021	1.14533556687212	0.781578637901337	0.924331700563576	1499.3006993007	143	6.66977611940298	HK2871
IC	Mitochondrial tRNA amino acid activation	0.0894888546153846	0.0603019565749523	65	0.673848791943142	67.3848791943142	0.0705393342043021	1.1697685814991	0.781578637901337	1.15987243317235	3298.46153846154	65	3.03171641791045	HK2871
iPT	Mitochondrial tRNA amino acid activation	0.10550543187251	0.0738957086430649	251	0.700397195969574	70.0397195969574	0.0705393342043021	0.954579575723742	0.781578637901337	1.11590771978946	854.183266932271	251	11.7070895522388	HK2871
Mac	Mitochondrial tRNA amino acid activation	0.0564342366666667	0.0617939020823913	30	1.09497187757463	109.497187757463	0.0705393342043021	1.14152581124025	0.781578637901337	0.713788777509552	7146.66666666667	30	1.39925373134328	HK2871
Mes	Mitochondrial tRNA amino acid activation	0.0532394467307692	0.0539409626719743	52	1.01317661967362	101.317661967362	0.0705393342043021	1.3077136689841	0.781578637901337	0.771414008895225	4123.07692307692	52	2.42537313432836	HK2871
Mono	Mitochondrial tRNA amino acid activation	0.0599356563333333	0.0621733255930041	30	1.03733452499837	103.733452499837	0.0705393342043021	1.13455945184697	0.781578637901337	0.7534489781901	7146.66666666667	30	1.39925373134328	HK2871
MTAL	Mitochondrial tRNA amino acid activation	0.0784054365517241	0.0580324100523131	29	0.740157986545092	74.0157986545092	0.0705393342043021	1.2155161941528	0.781578637901337	1.05596190557855	7393.10344827586	29	1.35261194029851	HK2871
MyoFib	Mitochondrial tRNA amino acid activation	0.077252836	0.0662491676001795	10	0.857562919763612	85.7562919763612	0.0705393342043021	1.06475804541446	0.781578637901337	0.911395094037858	21440	10	0.466417910447761	HK2871
PC	Mitochondrial tRNA amino acid activation	0.112878102040816	0.0742363344083222	49	0.657668166510087	65.7668166510087	0.0705393342043021	0.950199585775808	0.781578637901337	1.18840880203885	4375.51020408163	49	2.28544776119403	HK2871
PEC	Mitochondrial tRNA amino acid activation	0.0886650948591549	0.0665456015893213	71	0.750527608356246	75.0527608356246	0.0705393342043021	1.06001497498855	0.781578637901337	1.04137226825419	3019.71830985915	71	3.3115671641791	HK2871
PlasmaCells	Mitochondrial tRNA amino acid activation	0.0857905116666667	0.0599568147574192	30	0.698874660992551	69.8874660992551	0.0705393342043021	1.17650236240366	0.781578637901337	1.11833878308212	7146.66666666667	30	1.39925373134328	HK2871
Podo	Mitochondrial tRNA amino acid activation	0.086084583902439	0.0534383228762992	41	0.620765303772179	62.0765303772179	0.0705393342043021	1.32001399758725	0.781578637901337	1.25905657605531	5229.26829268293	41	1.91231343283582	HK2871
PTS1	Mitochondrial tRNA amino acid activation	0.102968535007168	0.0680317046518246	279	0.660703822260736	66.0703822260736	0.0705393342043021	1.03685971952799	0.781578637901337	1.18294856419478	768.458781362007	279	13.0130597014925	HK2871
PTS2	Mitochondrial tRNA amino acid activation	0.10905085056338	0.0668394014163159	71	0.612919578994653	61.2919578994653	0.0705393342043021	1.05535556437648	0.781578637901337	1.2751732277558	3019.71830985915	71	3.3115671641791	HK2871
PTS3	Mitochondrial tRNA amino acid activation	0.0939292761428571	0.0749353886802109	280	0.797785224771046	79.7785224771046	0.0705393342043021	0.941335401692929	0.781578637901337	0.979685526421776	765.714285714286	280	13.0597014925373	HK2871
VSMC/Pericyte	Mitochondrial tRNA amino acid activation	0.0618988686915888	0.0526203929683627	107	0.850102660689065	85.0102660689065	0.0705393342043021	1.34053225802994	0.781578637901337	0.91939323806823	2003.73831775701	107	4.99067164179105	HK2871
CD4T	Mother centriole and distal appendage transformation into basal body	0.0807103253846154	0.0584374438141385	26	0.724039254403471	72.4039254403472	0.0598904394645211	1.02486412059713	0.618553858896955	0.85430983905227	8246.15384615385	26	1.21268656716418	HK2871
CNT	Mother centriole and distal appendage transformation into basal body	0.0934687442808989	0.0583605757700223	89	0.624386004316405	62.4386004316405	0.0598904394645211	1.02621399248231	0.618553858896955	0.990659391179283	2408.98876404494	89	4.15111940298507	HK2871
CTAL	Mother centriole and distal appendage transformation into basal body	0.0835487102194245	0.0611316983866787	278	0.731689313050174	73.1689313050174	0.0598904394645211	0.979695330656344	0.618553858896955	0.845377741432913	771.223021582734	278	12.9664179104478	HK2871
DCT	Mother centriole and distal appendage transformation into basal body	0.0930381539012346	0.051989998733354	81	0.55880299160433	55.880299160433	0.0598904394645211	1.15196077945081	0.618553858896955	1.10692653437856	2646.91358024691	81	3.77798507462687	HK2871
DedifferentiatedTubule	Mother centriole and distal appendage transformation into basal body	0.0881697958333333	0.0461653738386093	12	0.523596242934206	52.3596242934206	0.0598904394645211	1.29730216577242	0.618553858896955	1.18135656480385	17866.6666666667	12	0.559701492537313	HK2871
EndoG	Mother centriole and distal appendage transformation into basal body	0.150472897777778	0.0404585617903156	27	0.268876072620505	26.8876072620505	0.0598904394645211	1.48029086587197	0.618553858896955	2.30051656463307	7940.74074074074	27	1.25932835820896	HK2871
EndoPeritubular	Mother centriole and distal appendage transformation into basal body	0.0994091678571429	0.0556068640396136	28	0.559373599420167	55.9373599420167	0.0598904394645211	1.07703321341509	0.618553858896955	1.10579737681244	7657.14285714286	28	1.30597014925373	HK2871
Fib	Mother centriole and distal appendage transformation into basal body	0.0823996852	0.0599797565899393	65	0.727912448261869	72.7912448261869	0.0598904394645211	0.998510878828188	0.618553858896955	0.849764089587911	3298.46153846154	65	3.03171641791045	HK2871
GSStromal	Mother centriole and distal appendage transformation into basal body	0.0846517434965035	0.0621765844780106	143	0.734498569194606	73.4498569194606	0.0598904394645211	0.963231415287888	0.618553858896955	0.842144402779726	1499.3006993007	143	6.66977611940298	HK2871
IC	Mother centriole and distal appendage transformation into basal body	0.0983312853846154	0.0624714817269401	65	0.635316435482234	63.5316435482234	0.0598904394645211	0.958684471841077	0.618553858896955	0.973615389671833	3298.46153846154	65	3.03171641791045	HK2871
iPT	Mother centriole and distal appendage transformation into basal body	0.1023623037251	0.0649988154707042	251	0.634987813924769	63.4987813924769	0.0598904394645211	0.921408167684448	0.618553858896955	0.974119259192963	854.183266932271	251	11.7070895522388	HK2871
Mac	Mother centriole and distal appendage transformation into basal body	0.10423657498	0.0673101919601588	30	0.645744470912189	64.5744470912189	0.0598904394645211	0.889767770978435	0.618553858896955	0.957892613502639	7146.66666666667	30	1.39925373134328	HK2871
Mes	Mother centriole and distal appendage transformation into basal body	0.0791037045384615	0.0550558788296248	52	0.69599621346249	69.599621346249	0.0598904394645211	1.08781188744361	0.618553858896955	0.888731643840029	4123.07692307692	52	2.42537313432836	HK2871
Mono	Mother centriole and distal appendage transformation into basal body	0.115492914333333	0.0610543132589078	30	0.52864120375986	52.864120375986	0.0598904394645211	0.980937075003184	0.618553858896955	1.17008257112311	7146.66666666667	30	1.39925373134328	HK2871
MTAL	Mother centriole and distal appendage transformation into basal body	0.0989193027586207	0.0580009355755789	29	0.586345980592995	58.6345980592995	0.0598904394645211	1.03257712776857	0.618553858896955	1.05492981852009	7393.10344827586	29	1.35261194029851	HK2871
MyoFib	Mother centriole and distal appendage transformation into basal body	0.101346068	0.0492730698965839	10	0.486186300751045	48.6186300751045	0.0598904394645211	1.2154801718306	0.618553858896955	1.27225686520051	21440	10	0.466417910447761	HK2871
PC	Mother centriole and distal appendage transformation into basal body	0.0941837096928571	0.0527380757733855	49	0.559949018204633	55.9949018204633	0.0598904394645211	1.13562049024824	0.618553858896955	1.10466102946341	4375.51020408163	49	2.28544776119403	HK2871
PEC	Mother centriole and distal appendage transformation into basal body	0.0882994991267606	0.0470522504573664	71	0.532871091259752	53.2871091259752	0.0598904394645211	1.27284962743253	0.618553858896955	1.16079455058191	3019.71830985915	71	3.3115671641791	HK2871
PlasmaCells	Mother centriole and distal appendage transformation into basal body	0.0849395271	0.0497018144191712	30	0.58514352641329	58.514352641329	0.0598904394645211	1.20499503216164	0.618553858896955	1.05709767087138	7146.66666666667	30	1.39925373134328	HK2871
Podo	Mother centriole and distal appendage transformation into basal body	0.13770185804878	0.0513230497545842	41	0.372711381544344	37.2711381544344	0.0598904394645211	1.16693064326661	0.618553858896955	1.65960550046514	5229.26829268293	41	1.91231343283582	HK2871
PTS1	Mother centriole and distal appendage transformation into basal body	0.104736620770609	0.0587263294889121	279	0.56070483329353	56.070483329353	0.0598904394645211	1.01982262446402	0.618553858896955	1.10317197599961	768.458781362007	279	13.0130597014925	HK2871
PTS2	Mother centriole and distal appendage transformation into basal body	0.116438286197183	0.0541433895948147	71	0.464996448875289	46.4996448875289	0.0598904394645211	1.10614499595823	0.618553858896955	1.33023351123021	3019.71830985915	71	3.3115671641791	HK2871
PTS3	Mother centriole and distal appendage transformation into basal body	0.104717199075	0.0590019581580257	280	0.563440950285231	56.3440950285231	0.0598904394645211	1.01505850541631	0.618553858896955	1.09781487941873	765.714285714286	280	13.0597014925373	HK2871
VSMC/Pericyte	Mother centriole and distal appendage transformation into basal body	0.0792933964953271	0.0552221748641166	107	0.696428420333476	69.6428420333476	0.0598904394645211	1.08453605117675	0.618553858896955	0.888180092651544	2003.73831775701	107	4.99067164179105	HK2871
CD4T	mRNA storage, translational repression and degradation by cytosolic processing bodies	0.0928515807692308	0.0752984124050648	26	0.810954555444868	81.0954555444868	0.103600434987137	1.37586479818224	1.04535651116176	1.28904450211554	8246.15384615385	26	1.21268656716418	HK2871
CNT	mRNA storage, translational repression and degradation by cytosolic processing bodies	0.0941096359438202	0.0971125272128548	89	1.03190843571882	103.190843571882	0.103600434987137	1.06680814474184	1.04535651116176	1.01303223714183	2408.98876404494	89	4.15111940298507	HK2871
CTAL	mRNA storage, translational repression and degradation by cytosolic processing bodies	0.0948220460503597	0.106240921414283	278	1.12042426671387	112.042426671387	0.103600434987137	0.975146239396316	1.04535651116176	0.933000598271332	771.223021582734	278	12.9664179104478	HK2871
DCT	mRNA storage, translational repression and degradation by cytosolic processing bodies	0.107139776790123	0.0968422224292351	81	0.903886729379134	90.3886729379134	0.103600434987137	1.06978580611201	1.04535651116176	1.15651273238605	2646.91358024691	81	3.77798507462687	HK2871
DedifferentiatedTubule	mRNA storage, translational repression and degradation by cytosolic processing bodies	0.0393291916666667	0.0719839538621654	12	1.83029324559384	183.029324559384	0.103600434987137	1.4392156783373	1.04535651116176	0.571141544492009	17866.6666666667	12	0.559701492537313	HK2871
EndoG	mRNA storage, translational repression and degradation by cytosolic processing bodies	0.0582117453333333	0.0746860510924789	27	1.28300655932596	128.300655932596	0.103600434987137	1.38714570487675	1.04535651116176	0.814770979589493	7940.74074074074	27	1.25932835820896	HK2871
EndoPeritubular	mRNA storage, translational repression and degradation by cytosolic processing bodies	0.0816683307142857	0.0879636397822005	28	1.07708384649049	107.708384649049	0.103600434987137	1.17776430401987	1.04535651116176	0.970543300382682	7657.14285714286	28	1.30597014925373	HK2871
Fib	mRNA storage, translational repression and degradation by cytosolic processing bodies	0.0876456866153846	0.107048005578704	65	1.22137220566783	122.137220566783	0.103600434987137	0.967794163254803	1.04535651116176	0.855886933001038	3298.46153846154	65	3.03171641791045	HK2871
GSStromal	mRNA storage, translational repression and degradation by cytosolic processing bodies	0.089292061048951	0.100723562630182	143	1.1280237173041	112.80237173041	0.103600434987137	1.02856205918289	1.04535651116176	0.9267150106206	1499.3006993007	143	6.66977611940298	HK2871
IC	mRNA storage, translational repression and degradation by cytosolic processing bodies	0.110771620961538	0.112908482789364	65	1.01929069746634	101.929069746634	0.103600434987137	0.917561129400781	1.04535651116176	1.02557250229027	3298.46153846154	65	3.03171641791045	HK2871
iPT	mRNA storage, translational repression and degradation by cytosolic processing bodies	0.108502120910359	0.105572642688794	251	0.973000728492812	97.3000728492812	0.103600434987137	0.981318951089722	1.04535651116176	1.07436354418873	854.183266932271	251	11.7070895522388	HK2871
Mac	mRNA storage, translational repression and degradation by cytosolic processing bodies	0.0445791232	0.0663870080545071	30	1.4891950152691	148.91950152691	0.103600434987137	1.5605528554936	1.04535651116176	0.701960791194872	7146.66666666667	30	1.39925373134328	HK2871
Mes	mRNA storage, translational repression and degradation by cytosolic processing bodies	0.0696850130769231	0.0821398867660456	52	1.17873102320256	117.873102320256	0.103600434987137	1.26126829566026	1.04535651116176	0.886849069537141	4123.07692307692	52	2.42537313432836	HK2871
Mono	mRNA storage, translational repression and degradation by cytosolic processing bodies	0.0774928773333333	0.0832454574696158	30	1.07423366294089	107.423366294089	0.103600434987137	1.24451757652904	1.04535651116176	0.973118370075949	7146.66666666667	30	1.39925373134328	HK2871
MTAL	mRNA storage, translational repression and degradation by cytosolic processing bodies	0.118870402758621	0.0816997148858821	29	0.687300732477388	68.7300732477388	0.103600434987137	1.26806360501804	1.04535651116176	1.52095940214373	7393.10344827586	29	1.35261194029851	HK2871
MyoFib	mRNA storage, translational repression and degradation by cytosolic processing bodies	0.081196579	0.0933975783430992	10	1.15026494334323	115.026494334323	0.103600434987137	1.1092411262159	1.04535651116176	0.908796288378085	21440	10	0.466417910447761	HK2871
PC	mRNA storage, translational repression and degradation by cytosolic processing bodies	0.109170193159184	0.10260212269383	49	0.939836412529041	93.9836412529041	0.103600434987137	1.00972993800807	1.04535651116176	1.11227496320213	4375.51020408163	49	2.28544776119403	HK2871
PEC	mRNA storage, translational repression and degradation by cytosolic processing bodies	0.0850301492535211	0.107858951523495	71	1.26847891565977	126.847891565977	0.103600434987137	0.960517727307691	1.04535651116176	0.824102394022088	3019.71830985915	71	3.3115671641791	HK2871
PlasmaCells	mRNA storage, translational repression and degradation by cytosolic processing bodies	0.0983734763333333	0.106468713473618	30	1.08229085157928	108.229085157928	0.103600434987137	0.973059893438169	1.04535651116176	0.965873923480337	7146.66666666667	30	1.39925373134328	HK2871
Podo	mRNA storage, translational repression and degradation by cytosolic processing bodies	0.0739932172926829	0.0862146140383562	41	1.16516914918473	116.516914918473	0.103600434987137	1.20165747005544	1.04535651116176	0.897171463811236	5229.26829268293	41	1.91231343283582	HK2871
PTS1	mRNA storage, translational repression and degradation by cytosolic processing bodies	0.119231465501792	0.116893391664358	279	0.980390462973892	98.0390462973891	0.103600434987137	0.886281367253087	1.04535651116176	1.06626548364291	768.458781362007	279	13.0130597014925	HK2871
PTS2	mRNA storage, translational repression and degradation by cytosolic processing bodies	0.116981296619718	0.108157781464085	71	0.924573282989698	92.4573282989698	0.103600434987137	0.957863905719438	1.04535651116176	1.13063672766046	3019.71830985915	71	3.3115671641791	HK2871
PTS3	mRNA storage, translational repression and degradation by cytosolic processing bodies	0.105775890232143	0.1003159249058	280	0.948381759639551	94.8381759639551	0.103600434987137	1.03274166174934	1.04535651116176	1.10225286445731	765.714285714286	280	13.0597014925373	HK2871
VSMC/Pericyte	mRNA storage, translational repression and degradation by cytosolic processing bodies	0.0870836295327103	0.102855239766415	107	1.18110878380167	118.110878380167	0.103600434987137	1.00724508758538	1.04535651116176	0.885063700734691	2003.73831775701	107	4.99067164179105	HK2871
CD4T	mTORC1 signaling pathway	0.0983651626923077	0.0393381267824958	26	0.399919297704493	39.9919297704493	0.0488284741480115	1.24125061719356	0.500664871142147	1.25191475884241	8246.15384615385	26	1.21268656716418	HK2871
CNT	mTORC1 signaling pathway	0.0990294993258427	0.0495347944914165	89	0.500202412701585	50.0202412701585	0.0488284741480115	0.985740925128347	0.500664871142147	1.00092454260279	2408.98876404494	89	4.15111940298507	HK2871
CTAL	mTORC1 signaling pathway	0.0956373719064748	0.0543052951989859	278	0.567825047012917	56.7825047012917	0.0488284741480115	0.899147568742491	0.500664871142147	0.881723822814667	771.223021582734	278	12.9664179104478	HK2871
DCT	mTORC1 signaling pathway	0.104021193333333	0.0441924908159018	81	0.424841221291204	42.4841221291204	0.0488284741480115	1.10490432303131	0.500664871142147	1.17847526570161	2646.91358024691	81	3.77798507462687	HK2871
DedifferentiatedTubule	mTORC1 signaling pathway	0.118313754166667	0.047630468788916	12	0.402577613434696	40.2577613434696	0.0488284741480115	1.02515207995127	0.500664871142147	1.24364806793551	17866.6666666667	12	0.559701492537313	HK2871
EndoG	mTORC1 signaling pathway	0.0881591685185185	0.0423416584454542	27	0.480286499487118	48.0286499487119	0.0488284741480115	1.15320173891898	0.500664871142147	1.04242961581637	7940.74074074074	27	1.25932835820896	HK2871
EndoPeritubular	mTORC1 signaling pathway	0.0873005939285714	0.0409875905792247	28	0.469499561626813	46.9499561626813	0.0488284741480115	1.19129896288076	0.500664871142147	1.06637984795416	7657.14285714286	28	1.30597014925373	HK2871
Fib	mTORC1 signaling pathway	0.0847014047692308	0.0566460570179276	65	0.66877352473976	66.877352473976	0.0488284741480115	0.861992461938842	0.500664871142147	0.748631416497791	3298.46153846154	65	3.03171641791045	HK2871
GSStromal	mTORC1 signaling pathway	0.081458619020979	0.0469917988197375	143	0.57687939452589	57.687939452589	0.0488284741480115	1.03908501854376	0.500664871142147	0.867884822881601	1499.3006993007	143	6.66977611940298	HK2871
IC	mTORC1 signaling pathway	0.0963291364615385	0.0486765409888104	65	0.505314827650776	50.5314827650776	0.0488284741480115	1.00312128093153	0.500664871142147	0.99079790211135	3298.46153846154	65	3.03171641791045	HK2871
iPT	mTORC1 signaling pathway	0.0995083723784861	0.0446446258257993	251	0.44865195519419	44.865195519419	0.0488284741480115	1.09371448959024	0.500664871142147	1.11593154859973	854.183266932271	251	11.7070895522388	HK2871
Mac	mTORC1 signaling pathway	0.087469593	0.0398016389322694	30	0.455034001727542	45.5034001727542	0.0488284741480115	1.22679556565756	0.500664871142147	1.10028013124594	7146.66666666667	30	1.39925373134328	HK2871
Mes	mTORC1 signaling pathway	0.0893753367307692	0.0517276215024822	52	0.578768409659865	57.8768409659865	0.0488284741480115	0.943953592485755	0.500664871142147	0.86505217421314	4123.07692307692	52	2.42537313432836	HK2871
Mono	mTORC1 signaling pathway	0.080949096	0.0508053692133582	30	0.627621205471624	62.7621205471624	0.0488284741480115	0.961088855450597	0.500664871142147	0.797718220444646	7146.66666666667	30	1.39925373134328	HK2871
MTAL	mTORC1 signaling pathway	0.104916154482759	0.0599249839469683	29	0.571170228668799	57.1170228668799	0.0488284741480115	0.814826653791399	0.500664871142147	0.876559817042679	7393.10344827586	29	1.35261194029851	HK2871
MyoFib	mTORC1 signaling pathway	0.105873148	0.0524442068239544	10	0.495349461262401	49.5349461262401	0.0488284741480115	0.931055632358397	0.500664871142147	1.01073062614462	21440	10	0.466417910447761	HK2871
PC	mTORC1 signaling pathway	0.0972566416326531	0.0438955627759001	49	0.45133743093554	45.133743093554	0.0488284741480115	1.11237836036629	0.500664871142147	1.10929171131311	4375.51020408163	49	2.28544776119403	HK2871
PEC	mTORC1 signaling pathway	0.0933901015492958	0.0455519460428994	71	0.487759894113135	48.7759894113135	0.0488284741480115	1.07192948687694	0.500664871142147	1.02645764275572	3019.71830985915	71	3.3115671641791	HK2871
PlasmaCells	mTORC1 signaling pathway	0.083768205	0.0499426551856417	30	0.596200613175867	59.6200613175867	0.0488284741480115	0.977690792900602	0.500664871142147	0.839759067799652	7146.66666666667	30	1.39925373134328	HK2871
Podo	mTORC1 signaling pathway	0.0934996247560976	0.0443428363652065	41	0.47425683772399	47.425683772399	0.0488284741480115	1.10115811595499	0.500664871142147	1.05568297875238	5229.26829268293	41	1.91231343283582	HK2871
PTS1	mTORC1 signaling pathway	0.108085650333333	0.0474224646357317	279	0.438748941135868	43.8748941135868	0.0488284741480115	1.02964859635786	0.500664871142147	1.14111926936162	768.458781362007	279	13.0130597014925	HK2871
PTS2	mTORC1 signaling pathway	0.117323391126761	0.050308274519531	71	0.428800037540477	42.8800037540477	0.0488284741480115	0.970585348321874	0.500664871142147	1.16759521294325	3019.71830985915	71	3.3115671641791	HK2871
PTS3	mTORC1 signaling pathway	0.106076854932143	0.0484715432835151	280	0.45694740209372	45.694740209372	0.0488284741480115	1.00736371983059	0.500664871142147	1.0956728692364	765.714285714286	280	13.0597014925373	HK2871
VSMC/Pericyte	mTORC1 signaling pathway	0.0780020357943925	0.0386251845117743	107	0.495181749019825	49.5181749019825	0.0488284741480115	1.26416157657776	0.500664871142147	1.01107294873685	2003.73831775701	107	4.99067164179105	HK2871
CD4T	mTORC2 signaling pathway	0.100305176538462	0.101381455337167	26	1.01073004241504	101.073004241504	0.0841200293915666	0.829737836291717	0.828188852182197	0.819396690933734	8246.15384615385	26	1.21268656716418	HK2871
CNT	mTORC2 signaling pathway	0.116100497483146	0.0989387593638309	89	0.852182044940794	85.2182044940794	0.0841200293915666	0.850223208098144	0.828188852182197	0.971844991453365	2408.98876404494	89	4.15111940298507	HK2871
CTAL	mTORC2 signaling pathway	0.103540037014388	0.0834068694464428	278	0.805551860434936	80.5551860434936	0.0841200293915666	1.00855037420607	0.828188852182197	1.0281012221051	771.223021582734	278	12.9664179104478	HK2871
DCT	mTORC2 signaling pathway	0.130493973358025	0.0972891306748254	81	0.745545010020516	74.5545010020516	0.0841200293915666	0.864639542033995	0.828188852182197	1.11085023848447	2646.91358024691	81	3.77798507462687	HK2871
DedifferentiatedTubule	mTORC2 signaling pathway	0.100690390833333	0.0915134297069113	12	0.908859613608888	90.8859613608888	0.0841200293915666	0.919209668580628	0.828188852182197	0.911239579557986	17866.6666666667	12	0.559701492537313	HK2871
EndoG	mTORC2 signaling pathway	0.07799242	0.092253825349898	27	1.18285630000836	118.285630000836	0.0841200293915666	0.911832426162473	0.828188852182197	0.700160156543397	7940.74074074074	27	1.25932835820896	HK2871
EndoPeritubular	mTORC2 signaling pathway	0.0838091017857143	0.0592997137812541	28	0.707556965982925	70.7556965982925	0.0841200293915666	1.41855708953116	0.828188852182197	1.17049070534087	7657.14285714286	28	1.30597014925373	HK2871
Fib	mTORC2 signaling pathway	0.106324984953846	0.0828422370142168	65	0.77914177039552	77.914177039552	0.0841200293915666	1.015424406962	0.828188852182197	1.06295013776733	3298.46153846154	65	3.03171641791045	HK2871
GSStromal	mTORC2 signaling pathway	0.0913612842307692	0.0698900646632581	143	0.764985576239526	76.4985576239526	0.0841200293915666	1.20360497299395	0.828188852182197	1.08262021913323	1499.3006993007	143	6.66977611940298	HK2871
IC	mTORC2 signaling pathway	0.0980148405384615	0.0792452787096472	65	0.808502858080465	80.8502858080465	0.0841200293915666	1.06151471433119	0.828188852182197	1.02434870069411	3298.46153846154	65	3.03171641791045	HK2871
iPT	mTORC2 signaling pathway	0.106346300533865	0.0860053968072147	251	0.808729559706944	80.8729559706944	0.0841200293915666	0.978078498726373	0.828188852182197	1.02406155709494	854.183266932271	251	11.7070895522388	HK2871
Mac	mTORC2 signaling pathway	0.0784616916666667	0.0640411605259347	30	0.816209275706219	81.6209275706219	0.0841200293915666	1.31353068402782	0.828188852182197	1.01467708935997	7146.66666666667	30	1.39925373134328	HK2871
Mes	mTORC2 signaling pathway	0.0650038936538462	0.0770159787243111	52	1.18479023940367	118.479023940367	0.0841200293915666	1.09224125674862	0.828188852182197	0.69901728140421	4123.07692307692	52	2.42537313432836	HK2871
Mono	mTORC2 signaling pathway	0.0724815187666667	0.0875963886512836	30	1.20853412210187	120.853412210187	0.0841200293915666	0.960313897487757	0.828188852182197	0.685283797152388	7146.66666666667	30	1.39925373134328	HK2871
MTAL	mTORC2 signaling pathway	0.108286726896552	0.0826737326505946	29	0.763470602722846	76.3470602722846	0.0841200293915666	1.0174940297795	0.828188852182197	1.08476848909249	7393.10344827586	29	1.35261194029851	HK2871
MyoFib	mTORC2 signaling pathway	0.073259424	0.0614624582254579	10	0.838969990065141	83.8969990065141	0.0841200293915666	1.36864082271158	0.828188852182197	0.987149554798609	21440	10	0.466417910447761	HK2871
PC	mTORC2 signaling pathway	0.1014296	0.0793013869201583	49	0.781836731291046	78.1836731291046	0.0841200293915666	1.06076365948378	0.828188852182197	1.05928618986039	4375.51020408163	49	2.28544776119403	HK2871
PEC	mTORC2 signaling pathway	0.0834798752394366	0.0683978830996915	71	0.819333796361254	81.9333796361254	0.0841200293915666	1.2298630539334	0.828188852182197	1.01080762914977	3019.71830985915	71	3.3115671641791	HK2871
PlasmaCells	mTORC2 signaling pathway	0.0873460319	0.0785927645871299	30	0.89978631973927	89.978631973927	0.0841200293915666	1.07032790910808	0.828188852182197	0.920428366172737	7146.66666666667	30	1.39925373134328	HK2871
Podo	mTORC2 signaling pathway	0.0782508465470732	0.0643963075569921	41	0.822947104070668	82.2947104070668	0.0841200293915666	1.30628653385318	0.828188852182197	1.00636948363461	5229.26829268293	41	1.91231343283582	HK2871
PTS1	mTORC2 signaling pathway	0.121892727255556	0.0888959105468806	279	0.729296263594996	72.9296263594996	0.0841200293915666	0.946275580890806	0.828188852182197	1.13560002090196	768.458781362007	279	13.0130597014925	HK2871
PTS2	mTORC2 signaling pathway	0.107258098732394	0.0894127744566054	71	0.833622593662485	83.3622593662485	0.0841200293915666	0.940805493429716	0.828188852182197	0.993481772781115	3019.71830985915	71	3.3115671641791	HK2871
PTS3	mTORC2 signaling pathway	0.103681169710714	0.0829347862296668	280	0.799902108175159	79.9902108175159	0.0841200293915666	1.01429126685897	0.828188852182197	1.03536275716483	765.714285714286	280	13.0597014925373	HK2871
VSMC/Pericyte	mTORC2 signaling pathway	0.0711367256074766	0.0704395101210061	107	0.990198937601969	99.0198937601969	0.0841200293915666	1.19421655896043	0.828188852182197	0.836386326759628	2003.73831775701	107	4.99067164179105	HK2871
CD4T	Multivesicular body dynamics	0.0928659838461538	0.0473610855524211	26	0.509993902943856	50.9993902943856	0.0452163776435053	0.954715820300572	0.458674794142545	0.899373093472138	8246.15384615385	26	1.21268656716418	HK2871
CNT	Multivesicular body dynamics	0.0982404791011236	0.0426908745734407	89	0.434554828763579	43.4554828763579	0.0452163776435053	1.05915791361266	0.458674794142545	1.05550499909895	2408.98876404494	89	4.15111940298507	HK2871
CTAL	Multivesicular body dynamics	0.0993890476618705	0.0462943986621949	278	0.465789739928812	46.5789739928812	0.0452163776435053	0.976713791520313	0.458674794142545	0.984724983879307	771.223021582734	278	12.9664179104478	HK2871
DCT	Multivesicular body dynamics	0.107335888395062	0.0544078298893448	81	0.506893180863149	50.6893180863149	0.0452163776435053	0.831063796065139	0.458674794142545	0.904874658920255	2646.91358024691	81	3.77798507462687	HK2871
DedifferentiatedTubule	Multivesicular body dynamics	0.1063554225	0.0483483164601892	12	0.454591926990739	45.4591926990739	0.0452163776435053	0.935221346967421	0.458674794142545	1.00898138948228	17866.6666666667	12	0.559701492537313	HK2871
EndoG	Multivesicular body dynamics	0.0781608840740741	0.0352603944487731	27	0.451125839561339	45.1125839561339	0.0452163776435053	1.28235597900631	0.458674794142545	1.0167335894316	7940.74074074074	27	1.25932835820896	HK2871
EndoPeritubular	Multivesicular body dynamics	0.0771749917857143	0.0315901822277387	28	0.409331850859832	40.9331850859832	0.0452163776435053	1.43134272912809	0.458674794142545	1.12054508628895	7657.14285714286	28	1.30597014925373	HK2871
Fib	Multivesicular body dynamics	0.0859446144615385	0.0428934739245612	65	0.499082742918775	49.9082742918775	0.0452163776435053	1.05415517808209	0.458674794142545	0.919035572057826	3298.46153846154	65	3.03171641791045	HK2871
GSStromal	Multivesicular body dynamics	0.0939477142517482	0.0464360616368442	143	0.49427558729541	49.427558729541	0.0452163776435053	0.973734120630696	0.458674794142545	0.927973798285961	1499.3006993007	143	6.66977611940298	HK2871
IC	Multivesicular body dynamics	0.0897659213215385	0.0499184173364387	65	0.55609541573837	55.609541573837	0.0452163776435053	0.905805513399137	0.458674794142545	0.824813118686706	3298.46153846154	65	3.03171641791045	HK2871
iPT	Multivesicular body dynamics	0.101185215737052	0.0435743886146808	251	0.430639874583228	43.0639874583228	0.0452163776435053	1.03768243413222	0.458674794142545	1.06510061240021	854.183266932271	251	11.7070895522388	HK2871
Mac	Multivesicular body dynamics	0.0834244389333333	0.0449301475672197	30	0.538572966647394	53.8572966647394	0.0452163776435053	1.0063705572268	0.458674794142545	0.851648379230371	7146.66666666667	30	1.39925373134328	HK2871
Mes	Multivesicular body dynamics	0.0793468506153846	0.0340676255699205	52	0.429350696413338	42.9350696413338	0.0452163776435053	1.32725356954224	0.458674794142545	1.0682987077328	4123.07692307692	52	2.42537313432836	HK2871
Mono	Multivesicular body dynamics	0.0793801483333333	0.0358924732433066	30	0.452159311829286	45.2159311829286	0.0452163776435053	1.25977324931035	0.458674794142545	1.01440970503715	7146.66666666667	30	1.39925373134328	HK2871
MTAL	Multivesicular body dynamics	0.103634962758621	0.0404235313069959	29	0.390056890367661	39.0056890367661	0.0452163776435053	1.11856575072846	0.458674794142545	1.17591768141875	7393.10344827586	29	1.35261194029851	HK2871
MyoFib	Multivesicular body dynamics	0.113668103	0.0591679269235149	10	0.520532368904889	52.0532368904889	0.0452163776435053	0.764204189576483	0.458674794142545	0.881164787326326	21440	10	0.466417910447761	HK2871
PC	Multivesicular body dynamics	0.0987747614285714	0.0377831148292441	49	0.382517905209691	38.2517905209691	0.0452163776435053	1.19673504547878	0.458674794142545	1.19909365782788	4375.51020408163	49	2.28544776119403	HK2871
PEC	Multivesicular body dynamics	0.0921989087323944	0.0427116019077196	71	0.46325496141922	46.325496141922	0.0452163776435053	1.05864391930786	0.458674794142545	0.990113074531046	3019.71830985915	71	3.3115671641791	HK2871
PlasmaCells	Multivesicular body dynamics	0.0979983493333333	0.0452692589588899	30	0.461938994552962	46.1938994552962	0.0452163776435053	0.998831849325551	0.458674794142545	0.992933698066397	7146.66666666667	30	1.39925373134328	HK2871
Podo	Multivesicular body dynamics	0.093457976097561	0.0479032776688104	41	0.512564894608932	51.2564894608932	0.0452163776435053	0.943909891847452	0.458674794142545	0.894861897423735	5229.26829268293	41	1.91231343283582	HK2871
PTS1	Multivesicular body dynamics	0.105287571362007	0.0447132824693403	279	0.424677688837593	42.4677688837593	0.0452163776435053	1.01125158222302	0.458674794142545	1.08005390016605	768.458781362007	279	13.0130597014925	HK2871
PTS2	Multivesicular body dynamics	0.11007059915493	0.045122780917639	71	0.409943992892476	40.9943992892476	0.0452163776435053	1.00207426767506	0.458674794142545	1.118871851021	3019.71830985915	71	3.3115671641791	HK2871
PTS3	Multivesicular body dynamics	0.106943994203571	0.0447470056204411	280	0.418415320595411	41.8415320595411	0.0452163776435053	1.01048946217867	0.458674794142545	1.0962189278582	765.714285714286	280	13.0597014925373	HK2871
VSMC/Pericyte	Multivesicular body dynamics	0.0899897195140187	0.0443794810779689	107	0.493161677996512	49.3161677996512	0.0452163776435053	1.01885773662081	0.458674794142545	0.930069822144188	2003.73831775701	107	4.99067164179105	HK2871
CD4T	MYD88-dependent signaling	0.0899628282692308	0.0907106542859364	26	1.00831261123169	100.831261123169	0.095258759341781	1.05013859828977	0.995659405313293	0.987451108141013	8246.15384615385	26	1.21268656716418	HK2871
CNT	MYD88-dependent signaling	0.0914043992134831	0.0915014392455059	89	1.0010616560347	100.10616560347	0.095258759341781	1.04106296171139	0.995659405313293	0.994603478528184	2408.98876404494	89	4.15111940298507	HK2871
CTAL	MYD88-dependent signaling	0.0818786864964029	0.0911163632989532	278	1.11282150701033	111.282150701033	0.095258759341781	1.04546270168001	0.995659405313293	0.894716177788657	771.223021582734	278	12.9664179104478	HK2871
DCT	MYD88-dependent signaling	0.0831985839740741	0.0888972691780306	81	1.06849497830074	106.849497830074	0.095258759341781	1.07156001778874	0.995659405313293	0.93183349059508	2646.91358024691	81	3.77798507462687	HK2871
DedifferentiatedTubule	MYD88-dependent signaling	0.108984324166667	0.0824353411327659	12	0.756396314452525	75.6396314452525	0.095258759341781	1.15555728929856	0.995659405313293	1.31631974705475	17866.6666666667	12	0.559701492537313	HK2871
EndoG	MYD88-dependent signaling	0.0707441501481482	0.0641799536313352	27	0.907212165202824	90.7212165202824	0.095258759341781	1.48424475170191	0.995659405313293	1.0974934458586	7940.74074074074	27	1.25932835820896	HK2871
EndoPeritubular	MYD88-dependent signaling	0.108762241071429	0.0917287289383816	28	0.84338763190931	84.3387631909309	0.095258759341781	1.03848336768921	0.995659405313293	1.18054779041431	7657.14285714286	28	1.30597014925373	HK2871
Fib	MYD88-dependent signaling	0.0927242432307692	0.0982067503804412	65	1.05912700884522	105.912700884522	0.095258759341781	0.969981788143482	0.995659405313293	0.940075549955878	3298.46153846154	65	3.03171641791045	HK2871
GSStromal	MYD88-dependent signaling	0.0792287144755245	0.10176799908291	143	1.28448378541278	128.448378541278	0.095258759341781	0.93603844234153	0.995659405313293	0.77514361537334	1499.3006993007	143	6.66977611940298	HK2871
IC	MYD88-dependent signaling	0.102857081384615	0.0860165355933919	65	0.83627237362247	83.627237362247	0.095258759341781	1.10744705869204	0.995659405313293	1.19059224807392	3298.46153846154	65	3.03171641791045	HK2871
iPT	MYD88-dependent signaling	0.100090890749004	0.102016292214147	251	1.01923653042484	101.923653042484	0.095258759341781	0.933760258036229	0.995659405313293	0.97686785705991	854.183266932271	251	11.7070895522388	HK2871
Mac	MYD88-dependent signaling	0.0931554203333333	0.089680238512076	30	0.962694797481217	96.2694797481217	0.095258759341781	1.06220457173465	0.995659405313293	1.03424201306408	7146.66666666667	30	1.39925373134328	HK2871
Mes	MYD88-dependent signaling	0.0717410601923077	0.0890010965836691	52	1.24058797493506	124.058797493506	0.095258759341781	1.07030995120638	0.995659405313293	0.802570575750917	4123.07692307692	52	2.42537313432836	HK2871
Mono	MYD88-dependent signaling	0.107673701333333	0.0897641311002088	30	0.833668110120218	83.3668110120218	0.095258759341781	1.06121184680592	0.995659405313293	1.19431149305893	7146.66666666667	30	1.39925373134328	HK2871
MTAL	MYD88-dependent signaling	0.104551690827586	0.0840671945878547	29	0.804073027632695	80.4073027632695	0.095258759341781	1.13312642117765	0.995659405313293	1.23826987238293	7393.10344827586	29	1.35261194029851	HK2871
MyoFib	MYD88-dependent signaling	0.130509128	0.140964603225004	10	1.08011298048826	108.011298048826	0.095258759341781	0.675763682246751	0.995659405313293	0.921810424742056	21440	10	0.466417910447761	HK2871
PC	MYD88-dependent signaling	0.087718880244898	0.0828901389481467	49	0.944952086902271	94.4952086902271	0.095258759341781	1.14921703052485	0.995659405313293	1.05366125871762	4375.51020408163	49	2.28544776119403	HK2871
PEC	MYD88-dependent signaling	0.0937397893521127	0.0943327842505732	71	1.00632596790071	100.632596790071	0.095258759341781	1.00981604750209	0.995659405313293	0.989400489575295	3019.71830985915	71	3.3115671641791	HK2871
PlasmaCells	MYD88-dependent signaling	0.089152309	0.0865411655374194	30	0.970711432021569	97.0711432021569	0.095258759341781	1.1007334919772	0.995659405313293	1.02570071029221	7146.66666666667	30	1.39925373134328	HK2871
Podo	MYD88-dependent signaling	0.100174108292683	0.0781999052886258	41	0.780639894094648	78.0639894094648	0.095258759341781	1.21814417792698	0.995659405313293	1.27544007530901	5229.26829268293	41	1.91231343283582	HK2871
PTS1	MYD88-dependent signaling	0.114946547426523	0.095158128937477	279	0.827846778071385	82.7846778071385	0.095258759341781	1.00105750717703	0.995659405313293	1.20270976669482	768.458781362007	279	13.0130597014925	HK2871
PTS2	MYD88-dependent signaling	0.113141345070423	0.106343467868487	71	0.939916949036583	93.9916949036583	0.095258759341781	0.895765026767661	0.995659405313293	1.05930572518545	3019.71830985915	71	3.3115671641791	HK2871
PTS3	MYD88-dependent signaling	0.110042010617857	0.0965498402192521	280	0.877390731750083	87.7390731750083	0.095258759341781	0.986627829993926	0.995659405313293	1.13479590025678	765.714285714286	280	13.0597014925373	HK2871
VSMC/Pericyte	MYD88-dependent signaling	0.0652183663925234	0.0947593505228894	107	1.45295498437619	145.295498437619	0.095258759341781	1.00527028537169	0.995659405313293	0.685265143118504	2003.73831775701	107	4.99067164179105	HK2871
CD4T	NADPH-independent ROS detoxification	0.0782260496153846	0.0794194170199165	26	1.01525537094611	101.525537094611	0.109057709451213	1.37318698050709	1.00879237262622	0.993634115607903	8246.15384615385	26	1.21268656716418	HK2871
CNT	NADPH-independent ROS detoxification	0.0876090195842697	0.110213275946961	89	1.25801289033886	125.801289033886	0.109057709451213	0.989515178767533	1.00879237262622	0.801893510291842	2408.98876404494	89	4.15111940298507	HK2871
CTAL	NADPH-independent ROS detoxification	0.134220452920863	0.113790714724209	278	0.847789679202623	84.7789679202623	0.109057709451213	0.958406050225908	1.00879237262622	1.1899087679093	771.223021582734	278	12.9664179104478	HK2871
DCT	NADPH-independent ROS detoxification	0.0807869791765432	0.0889991523546979	81	1.10165218778893	110.165218778893	0.109057709451213	1.22537919256324	1.00879237262622	0.915708590976348	2646.91358024691	81	3.77798507462687	HK2871
DedifferentiatedTubule	NADPH-independent ROS detoxification	0.1510878075	0.0628394431582407	12	0.415913396309234	41.5913396309234	0.109057709451213	1.73549770605997	1.00879237262622	2.42548660749598	17866.6666666667	12	0.559701492537313	HK2871
EndoG	NADPH-independent ROS detoxification	0.049710782962963	0.0734071826066357	27	1.47668530309265	147.668530309265	0.109057709451213	1.48565447656009	1.00879237262622	0.683146483894359	7940.74074074074	27	1.25932835820896	HK2871
EndoPeritubular	NADPH-independent ROS detoxification	0.0755744189285714	0.102375942662603	28	1.35463750980822	135.463750980822	0.109057709451213	1.06526696228459	1.00879237262622	0.744695437208908	7657.14285714286	28	1.30597014925373	HK2871
Fib	NADPH-independent ROS detoxification	0.0963767863692308	0.102134479110705	65	1.05974148919446	105.974148919446	0.109057709451213	1.0677854374036	1.00879237262622	0.951923070779297	3298.46153846154	65	3.03171641791045	HK2871
GSStromal	NADPH-independent ROS detoxification	0.119921104941259	0.113359515345663	143	0.945284113260887	94.5284113260887	0.109057709451213	0.9620516559079	1.00879237262622	1.06718430837291	1499.3006993007	143	6.66977611940298	HK2871
IC	NADPH-independent ROS detoxification	0.0764090619076923	0.103006106471675	65	1.34808756841058	134.808756841058	0.109057709451213	1.05874994392883	1.00879237262622	0.748313682482509	3298.46153846154	65	3.03171641791045	HK2871
iPT	NADPH-independent ROS detoxification	0.0990970066207171	0.107357181271601	251	1.08335443150668	108.335443150668	0.109057709451213	1.01583991084219	1.00879237262622	0.931174824496936	854.183266932271	251	11.7070895522388	HK2871
Mac	NADPH-independent ROS detoxification	0.113809895016667	0.110104614314326	30	0.967443246461147	96.7443246461147	0.109057709451213	0.990491725804288	1.00879237262622	1.04274062206369	7146.66666666667	30	1.39925373134328	HK2871
Mes	NADPH-independent ROS detoxification	0.0809873846153846	0.0928974260571194	52	1.14706045266552	114.706045266552	0.109057709451213	1.17395835471434	1.00879237262622	0.879458768090212	4123.07692307692	52	2.42537313432836	HK2871
Mono	NADPH-independent ROS detoxification	0.0945143686666667	0.0891703039797435	30	0.943457648161724	94.3457648161724	0.109057709451213	1.22302722525188	1.00879237262622	1.06925029924957	7146.66666666667	30	1.39925373134328	HK2871
MTAL	NADPH-independent ROS detoxification	0.140294190689655	0.115344271159812	29	0.822159995312742	82.2159995312742	0.109057709451213	0.945497408363793	1.00879237262622	1.22700250362155	7393.10344827586	29	1.35261194029851	HK2871
MyoFib	NADPH-independent ROS detoxification	0.085811967	0.0831967180369528	10	0.969523493581644	96.9523493581644	0.109057709451213	1.31084148539097	1.00879237262622	1.04050327743942	21440	10	0.466417910447761	HK2871
PC	NADPH-independent ROS detoxification	0.0724069552653061	0.080611783292406	49	1.11331546806569	111.331546806569	0.109057709451213	1.35287553502723	1.00879237262622	0.906115473612274	4375.51020408163	49	2.28544776119403	HK2871
PEC	NADPH-independent ROS detoxification	0.0851286404225352	0.0961774356016906	71	1.12978940018676	112.978940018676	0.109057709451213	1.13392199291801	1.00879237262622	0.892903024634021	3019.71830985915	71	3.3115671641791	HK2871
PlasmaCells	NADPH-independent ROS detoxification	0.0959026133333333	0.0902758587808687	30	0.941328454388334	94.1328454388334	0.109057709451213	1.20804953753953	1.00879237262622	1.07166883984371	7146.66666666667	30	1.39925373134328	HK2871
Podo	NADPH-independent ROS detoxification	0.0362044466341463	0.0665059889445968	41	1.8369563721455	183.69563721455	0.109057709451213	1.63981787477912	1.00879237262622	0.549165123311003	5229.26829268293	41	1.91231343283582	HK2871
PTS1	NADPH-independent ROS detoxification	0.13526608711828	0.123584394799191	279	0.913639164346686	91.3639164346686	0.109057709451213	0.88245534258931	1.00879237262622	1.10414747089741	768.458781362007	279	13.0130597014925	HK2871
PTS2	NADPH-independent ROS detoxification	0.127097631732394	0.104599265362248	71	0.822983590933334	82.2983590933334	0.109057709451213	1.04262404782217	1.00879237262622	1.22577458863081	3019.71830985915	71	3.3115671641791	HK2871
PTS3	NADPH-independent ROS detoxification	0.106924742269643	0.106778685496542	280	0.998634022678002	99.8634022678002	0.109057709451213	1.02134343520032	1.00879237262622	1.0101722450042	765.714285714286	280	13.0597014925373	HK2871
VSMC/Pericyte	NADPH-independent ROS detoxification	0.126410039635514	0.109289965381641	107	0.864567131667419	86.4567131667419	0.109057709451213	0.997874865001398	1.00879237262622	1.16681786257666	2003.73831775701	107	4.99067164179105	HK2871
CD4T	Neuregulin receptor signaling	0.0677186053846154	0.0964852469752613	26	1.42479672207162	142.479672207162	0.107970933453737	1.11904085690345	1.0691377964326	0.75037918032132	8246.15384615385	26	1.21268656716418	HK2871
CNT	Neuregulin receptor signaling	0.144670559283146	0.116039643607984	89	0.802095769747275	80.2095769747275	0.107970933453737	0.930465917479849	1.0691377964326	1.33293035165797	2408.98876404494	89	4.15111940298507	HK2871
CTAL	Neuregulin receptor signaling	0.108546448582734	0.115015061804585	278	1.05959304340502	105.959304340502	0.107970933453737	0.938754731421035	1.0691377964326	1.00900794232936	771.223021582734	278	12.9664179104478	HK2871
DCT	Neuregulin receptor signaling	0.134883498259259	0.115615523270565	81	0.857150984091034	85.7150984091034	0.107970933453737	0.93387920929149	1.0691377964326	1.2473156028239	2646.91358024691	81	3.77798507462687	HK2871
DedifferentiatedTubule	Neuregulin receptor signaling	0.18677804	0.118061425361609	12	0.632094786740504	63.2094786740504	0.107970933453737	0.914531847494083	1.0691377964326	1.69142005101131	17866.6666666667	12	0.559701492537313	HK2871
EndoG	Neuregulin receptor signaling	0.0571699896296296	0.0698155419341405	27	1.22119213920509	122.119213920509	0.107970933453737	1.54651715739155	1.0691377964326	0.875486962378036	7940.74074074074	27	1.25932835820896	HK2871
EndoPeritubular	Neuregulin receptor signaling	0.0961871410714286	0.0949369621917752	28	0.987002640210243	98.7002640210243	0.107970933453737	1.13729079760982	1.0691377964326	1.08321675431878	7657.14285714286	28	1.30597014925373	HK2871
Fib	Neuregulin receptor signaling	0.123741556461538	0.134962196571269	65	1.09067802628794	109.067802628794	0.107970933453737	0.800008715008739	1.0691377964326	0.98025060619526	3298.46153846154	65	3.03171641791045	HK2871
GSStromal	Neuregulin receptor signaling	0.0964556786153846	0.108773694988334	143	1.12770649224362	112.770649224362	0.107970933453737	0.992619892753643	1.0691377964326	0.948063883453845	1499.3006993007	143	6.66977611940298	HK2871
IC	Neuregulin receptor signaling	0.128752615563077	0.110700952360723	65	0.859795755422847	85.9795755422847	0.107970933453737	0.97533879475499	1.0691377964326	1.24347880259865	3298.46153846154	65	3.03171641791045	HK2871
iPT	Neuregulin receptor signaling	0.0948683912310757	0.0978471376823133	251	1.03139872419658	103.139872419658	0.107970933453737	1.10346542587984	1.0691377964326	1.03659018704471	854.183266932271	251	11.7070895522388	HK2871
Mac	Neuregulin receptor signaling	0.0770059583333333	0.0952430623082153	30	1.23682718025454	123.682718025454	0.107970933453737	1.13363567736129	1.0691377964326	0.864419713199198	7146.66666666667	30	1.39925373134328	HK2871
Mes	Neuregulin receptor signaling	0.0656386351730769	0.0821044356050802	52	1.2508553139258	125.08553139258	0.107970933453737	1.31504385430617	1.0691377964326	0.854725390322821	4123.07692307692	52	2.42537313432836	HK2871
Mono	Neuregulin receptor signaling	0.084905465	0.0996115458832584	30	1.1732053511898	117.32053511898	0.107970933453737	1.08391986587856	1.0691377964326	0.911296385878518	7146.66666666667	30	1.39925373134328	HK2871
MTAL	Neuregulin receptor signaling	0.108110284482759	0.0867054152160496	29	0.802008945133035	80.2008945133035	0.107970933453737	1.24526170810323	1.0691377964326	1.33307465324499	7393.10344827586	29	1.35261194029851	HK2871
MyoFib	Neuregulin receptor signaling	0.09386169	0.0880887522473083	10	0.938495271577875	93.8495271577875	0.107970933453737	1.22570624170734	1.0691377964326	1.13920424408221	21440	10	0.466417910447761	HK2871
PC	Neuregulin receptor signaling	0.162675414081633	0.128019781372915	49	0.786964533612148	78.6964533612149	0.107970933453737	0.843392578051852	1.0691377964326	1.35855905923141	4375.51020408163	49	2.28544776119403	HK2871
PEC	Neuregulin receptor signaling	0.0720334410985916	0.0839956383030645	71	1.16606449757274	116.606449757274	0.107970933453737	1.2854350015672	1.0691377964326	0.916877066970229	3019.71830985915	71	3.3115671641791	HK2871
PlasmaCells	Neuregulin receptor signaling	0.0657446236666667	0.0958341532960278	30	1.4576728552272	145.76728552272	0.107970933453737	1.12664357893599	1.0691377964326	0.733455241756534	7146.66666666667	30	1.39925373134328	HK2871
Podo	Neuregulin receptor signaling	0.0650216988243902	0.0658646399669025	41	1.01296399752318	101.296399752318	0.107970933453737	1.63928526001195	1.0691377964326	1.05545488195708	5229.26829268293	41	1.91231343283582	HK2871
PTS1	Neuregulin receptor signaling	0.0994761510591398	0.110036296851184	279	1.10615756319086	110.615756319086	0.107970933453737	0.981230162623162	1.0691377964326	0.966533007602042	768.458781362007	279	13.0130597014925	HK2871
PTS2	Neuregulin receptor signaling	0.0896899673239437	0.0881265593302375	71	0.982568752778564	98.2568752778565	0.107970933453737	1.22518040275619	1.0691377964326	1.08810482056267	3019.71830985915	71	3.3115671641791	HK2871
PTS3	Neuregulin receptor signaling	0.108451547767857	0.11172148869578	280	1.03015116884198	103.015116884198	0.107970933453737	0.966429419390791	1.0691377964326	1.03784554031468	765.714285714286	280	13.0597014925373	HK2871
VSMC/Pericyte	Neuregulin receptor signaling	0.0535549594392523	0.0845609033934486	107	1.57895560521088	157.895560521088	0.107970933453737	1.27684224175522	1.0691377964326	0.677117072135676	2003.73831775701	107	4.99067164179105	HK2871
CD4T	NFkB signaling pathway	0.113879832769231	0.101421435961244	26	0.890600499622858	89.0600499622858	0.0925377992802555	0.912408687603442	0.961502209031363	1.07961112691777	8246.15384615385	26	1.21268656716418	HK2871
CNT	NFkB signaling pathway	0.0722702343707865	0.0727444292391263	89	1.00656141318024	100.656141318024	0.0925377992802555	1.27209465038298	0.961502209031363	0.955234520657299	2408.98876404494	89	4.15111940298507	HK2871
CTAL	NFkB signaling pathway	0.103595165672662	0.0988674830418101	278	0.954363868235027	95.4363868235027	0.0925377992802555	0.935978103550206	0.961502209031363	1.00747968467157	771.223021582734	278	12.9664179104478	HK2871
DCT	NFkB signaling pathway	0.0580338102444444	0.0665336581298461	81	1.14646372260583	114.646372260583	0.0925377992802555	1.39084189688864	0.961502209031363	0.838667800884217	2646.91358024691	81	3.77798507462687	HK2871
DedifferentiatedTubule	NFkB signaling pathway	0.0794792083333333	0.0800373423941058	12	1.00702239079221	100.702239079221	0.0925377992802555	1.15618280807722	0.961502209031363	0.95479724961722	17866.6666666667	12	0.559701492537313	HK2871
EndoG	NFkB signaling pathway	0.101289258740741	0.09343054788895	27	0.922413186259899	92.2413186259899	0.0925377992802555	0.990444788895431	0.961502209031363	1.0423769123791	7940.74074074074	27	1.25932835820896	HK2871
EndoPeritubular	NFkB signaling pathway	0.100609816785714	0.079304283316122	28	0.788236037493535	78.8236037493535	0.0925377992802555	1.16687012870897	0.961502209031363	1.21981508494434	7657.14285714286	28	1.30597014925373	HK2871
Fib	NFkB signaling pathway	0.0997279390769231	0.0818609291580272	65	0.82084248321712	82.084248321712	0.0925377992802555	1.13042693543848	0.961502209031363	1.17136019235135	3298.46153846154	65	3.03171641791045	HK2871
GSStromal	NFkB signaling pathway	0.12302310965035	0.0995909559887001	143	0.809530471728058	80.9530471728058	0.0925377992802555	0.929178742804268	0.961502209031363	1.18772824817687	1499.3006993007	143	6.66977611940298	HK2871
IC	NFkB signaling pathway	0.104413684953846	0.106075158924657	65	1.01591241580589	101.591241580589	0.0925377992802555	0.872379548787508	0.961502209031363	0.946442029915181	3298.46153846154	65	3.03171641791045	HK2871
iPT	NFkB signaling pathway	0.09089693757251	0.0870965177688096	251	0.958189792690554	95.8189792690554	0.0925377992802555	1.0624741568416	0.961502209031363	1.00345695223021	854.183266932271	251	11.7070895522388	HK2871
Mac	NFkB signaling pathway	0.1062227387	0.0910941244825138	30	0.857576500072991	85.7576500072991	0.0925377992802555	1.01584816590469	0.961502209031363	1.12118535075241	7146.66666666667	30	1.39925373134328	HK2871
Mes	NFkB signaling pathway	0.114941156865385	0.0927586685440259	52	0.807010048216775	80.7010048216775	0.0925377992802555	0.99761888277142	0.961502209031363	1.19143771648936	4123.07692307692	52	2.42537313432836	HK2871
Mono	NFkB signaling pathway	0.171356393333333	0.124443377261714	30	0.726225469858246	72.6225469858246	0.0925377992802555	0.743613692560281	0.961502209031363	1.32397202926392	7146.66666666667	30	1.39925373134328	HK2871
MTAL	NFkB signaling pathway	0.137537918034483	0.108486125722842	29	0.788772487421563	78.8772487421563	0.0925377992802555	0.852992017768882	0.961502209031363	1.21898547979842	7393.10344827586	29	1.35261194029851	HK2871
MyoFib	NFkB signaling pathway	0.119937824	0.0804772442447567	10	0.670991365032241	67.0991365032241	0.0925377992802555	1.14986292272656	0.961502209031363	1.43295764914227	21440	10	0.466417910447761	HK2871
PC	NFkB signaling pathway	0.0833273789795918	0.0896361067927441	49	1.07571014341754	107.571014341754	0.0925377992802555	1.03237191564132	0.961502209031363	0.893830196651922	4375.51020408163	49	2.28544776119403	HK2871
PEC	NFkB signaling pathway	0.110183579140845	0.101979248157572	71	0.925539440202917	92.5539440202917	0.0925377992802555	0.907417939944726	0.961502209031363	1.03885600901088	3019.71830985915	71	3.3115671641791	HK2871
PlasmaCells	NFkB signaling pathway	0.128634970233333	0.107648962017115	30	0.836856119466177	83.6856119466177	0.0925377992802555	0.859625560212494	0.961502209031363	1.14894566301875	7146.66666666667	30	1.39925373134328	HK2871
Podo	NFkB signaling pathway	0.157062555829268	0.116253242159696	41	0.74017159306937	74.017159306937	0.0925377992802555	0.796001879699294	0.961502209031363	1.29902608805098	5229.26829268293	41	1.91231343283582	HK2871
PTS1	NFkB signaling pathway	0.0712685404910394	0.0767427897913456	279	1.07681158141571	107.681158141571	0.0925377992802555	1.20581750457411	0.961502209031363	0.892915924777902	768.458781362007	279	13.0130597014925	HK2871
PTS2	NFkB signaling pathway	0.0732142557746479	0.0826069329362969	71	1.12829027710887	112.829027710887	0.0925377992802555	1.1202183157147	0.961502209031363	0.852176278160545	3019.71830985915	71	3.3115671641791	HK2871
PTS3	NFkB signaling pathway	0.094154960075	0.0888503857519883	280	0.943661233366927	94.3661233366927	0.0925377992802555	1.04150137894235	0.961502209031363	1.01890612333494	765.714285714286	280	13.0597014925373	HK2871
VSMC/Pericyte	NFkB signaling pathway	0.0946444821682243	0.0893082600482764	107	0.943618243792986	94.3618243792986	0.0925377992802555	1.03616170811338	0.961502209031363	1.01895254289117	2003.73831775701	107	4.99067164179105	HK2871
CD4T	Nodal growth differentiation factor receptor signaling	0.0882971729615385	0.0951255086565298	26	1.0773335710076	107.73335710076	0.109559210205091	1.15173323909023	1.11824616346063	1.03797578907224	8246.15384615385	26	1.21268656716418	HK2871
CNT	Nodal growth differentiation factor receptor signaling	0.0915114812359551	0.106913471492929	89	1.1683066435922	116.83066435922	0.109559210205091	1.02474654199529	1.11824616346063	0.95715124928362	2408.98876404494	89	4.15111940298507	HK2871
CTAL	Nodal growth differentiation factor receptor signaling	0.0911572839856115	0.1073254652323	278	1.17736576321472	117.736576321472	0.109559210205091	1.02081281425574	1.11824616346063	0.949786547561339	771.223021582734	278	12.9664179104478	HK2871
DCT	Nodal growth differentiation factor receptor signaling	0.0924458207037037	0.107019660903576	81	1.15764736673801	115.764736673801	0.109559210205091	1.02372974535775	1.11824616346063	0.965964416790922	2646.91358024691	81	3.77798507462687	HK2871
DedifferentiatedTubule	Nodal growth differentiation factor receptor signaling	0.0642450133333333	0.0750215876390156	12	1.16774180199432	116.774180199432	0.109559210205091	1.46036912378156	1.11824616346063	0.957614227349607	17866.6666666667	12	0.559701492537313	HK2871
EndoG	Nodal growth differentiation factor receptor signaling	0.105879302592593	0.107370260095528	27	1.01408167098222	101.408167098222	0.109559210205091	1.0203869312379	1.11824616346063	1.10271805068473	7940.74074074074	27	1.25932835820896	HK2871
EndoPeritubular	Nodal growth differentiation factor receptor signaling	0.0784937271428571	0.113489956680944	28	1.44584746847852	144.584746847852	0.109559210205091	0.965364807681584	1.11824616346063	0.773419179989551	7657.14285714286	28	1.30597014925373	HK2871
Fib	Nodal growth differentiation factor receptor signaling	0.0841838492307692	0.0948962909753657	65	1.12725055747013	112.725055747013	0.109559210205091	1.15451519842363	1.11824616346063	0.992012074023978	3298.46153846154	65	3.03171641791045	HK2871
GSStromal	Nodal growth differentiation factor receptor signaling	0.108462788881119	0.115073712024522	143	1.06095107097651	106.095107097651	0.109559210205091	0.952078526690299	1.11824616346063	1.05400352009766	1499.3006993007	143	6.66977611940298	HK2871
IC	Nodal growth differentiation factor receptor signaling	0.110300636661538	0.102749603111571	65	0.931541342112663	93.1541342112663	0.109559210205091	1.06627380434867	1.11824616346063	1.20042569546568	3298.46153846154	65	3.03171641791045	HK2871
iPT	Nodal growth differentiation factor receptor signaling	0.0872178715737052	0.0990455142590908	251	1.13561031096007	113.561031096007	0.109559210205091	1.10615014748166	1.11824616346063	0.984709413667823	854.183266932271	251	11.7070895522388	HK2871
Mac	Nodal growth differentiation factor receptor signaling	0.140652688666667	0.129702170837656	30	0.922144980427906	92.2144980427906	0.109559210205091	0.844698353909763	1.11824616346063	1.21265764841199	7146.66666666667	30	1.39925373134328	HK2871
Mes	Nodal growth differentiation factor receptor signaling	0.101410555692308	0.0986282217732733	52	0.972563665586486	97.2563665586486	0.109559210205091	1.11083022927196	1.11824616346063	1.14979224808516	4123.07692307692	52	2.42537313432836	HK2871
Mono	Nodal growth differentiation factor receptor signaling	0.130271947666667	0.135101231916156	30	1.03707079180121	103.707079180121	0.109559210205091	0.810941607646358	1.11824616346063	1.07827370349369	7146.66666666667	30	1.39925373134328	HK2871
MTAL	Nodal growth differentiation factor receptor signaling	0.143273582413793	0.136033550355168	29	0.949467082928696	94.9467082928696	0.109559210205091	0.805383744811804	1.11824616346063	1.17776190830262	7393.10344827586	29	1.35261194029851	HK2871
MyoFib	Nodal growth differentiation factor receptor signaling	0.116037299	0.127387219691087	10	1.09781269289185	109.781269289185	0.109559210205091	0.860048680478077	1.11824616346063	1.0186128933479	21440	10	0.466417910447761	HK2871
PC	Nodal growth differentiation factor receptor signaling	0.13993625244898	0.118814711223687	49	0.849063120845017	84.9063120845017	0.109559210205091	0.922101388596811	1.11824616346063	1.31703537229094	4375.51020408163	49	2.28544776119403	HK2871
PEC	Nodal growth differentiation factor receptor signaling	0.115773113380282	0.131026013091119	71	1.13174820358105	113.174820358105	0.109559210205091	0.836163809158264	1.11824616346063	0.988069749015107	3019.71830985915	71	3.3115671641791	HK2871
PlasmaCells	Nodal growth differentiation factor receptor signaling	0.100890962	0.104256964965501	30	1.03336277996339	103.336277996339	0.109559210205091	1.05085746780893	1.11824616346063	1.08214286903215	7146.66666666667	30	1.39925373134328	HK2871
Podo	Nodal growth differentiation factor receptor signaling	0.129137524146341	0.107668694257296	41	0.833752195336221	83.3752195336221	0.109559210205091	1.01755864098506	1.11824616346063	1.34122125220873	5229.26829268293	41	1.91231343283582	HK2871
PTS1	Nodal growth differentiation factor receptor signaling	0.0962595348207885	0.11005451531695	279	1.14331027593104	114.331027593104	0.109559210205091	0.995499456697142	1.11824616346063	0.978077593634845	768.458781362007	279	13.0130597014925	HK2871
PTS2	Nodal growth differentiation factor receptor signaling	0.0971535512394366	0.119706099898032	71	1.23213303446844	123.213303446844	0.109559210205091	0.915234982163944	1.11824616346063	0.907569338844205	3019.71830985915	71	3.3115671641791	HK2871
PTS3	Nodal growth differentiation factor receptor signaling	0.0941131091821429	0.107845205433968	280	1.14591055774439	114.591055774439	0.109559210205091	1.01589319399249	1.11824616346063	0.975858155685187	765.714285714286	280	13.0597014925373	HK2871
VSMC/Pericyte	Nodal growth differentiation factor receptor signaling	0.0812626610280374	0.106001860325942	107	1.30443501338663	130.443501338663	0.109559210205091	1.03355931554607	1.11824616346063	0.857264755993771	2003.73831775701	107	4.99067164179105	HK2871
CD4T	Non-canonical WNT receptor signaling	0.0982154065384615	0.078266428805638	26	0.796885453760135	79.6885453760135	0.0771284484605441	0.985460172867733	0.817816530489559	1.02626610465866	8246.15384615385	26	1.21268656716418	HK2871
CNT	Non-canonical WNT receptor signaling	0.086437689241573	0.0700031054561408	89	0.809867848971512	80.9867848971512	0.0771284484605441	1.10178609874483	0.817816530489559	1.00981478833632	2408.98876404494	89	4.15111940298507	HK2871
CTAL	Non-canonical WNT receptor signaling	0.0791431288309353	0.0754646344664451	278	0.953520988886501	95.3520988886501	0.0771284484605441	1.02204759892978	0.817816530489559	0.857680680364032	771.223021582734	278	12.9664179104478	HK2871
DCT	Non-canonical WNT receptor signaling	0.0927660766049383	0.0726651234411467	81	0.78331569147421	78.331569147421	0.0771284484605441	1.06142320838431	0.817816530489559	1.04404461622672	2646.91358024691	81	3.77798507462687	HK2871
DedifferentiatedTubule	Non-canonical WNT receptor signaling	0.109432993333333	0.0518065041948066	12	0.47340845403912	47.340845403912	0.0771284484605441	1.48877925000537	0.817816530489559	1.72750723716898	17866.6666666667	12	0.559701492537313	HK2871
EndoG	Non-canonical WNT receptor signaling	0.0895491801111111	0.0734231225255428	27	0.81991953956966	81.991953956966	0.0771284484605441	1.05046538212417	0.817816530489559	0.997435103106331	7940.74074074074	27	1.25932835820896	HK2871
EndoPeritubular	Non-canonical WNT receptor signaling	0.0870433206428571	0.0794760323261969	28	0.913062963811903	91.3062963811903	0.0771284484605441	0.97046173799898	0.817816530489559	0.895684704015697	7657.14285714286	28	1.30597014925373	HK2871
Fib	Non-canonical WNT receptor signaling	0.0800047930769231	0.0617811964153281	65	0.772218688896884	77.2218688896885	0.0771284484605441	1.24841299514569	0.817816530489559	1.05904783482748	3298.46153846154	65	3.03171641791045	HK2871
GSStromal	Non-canonical WNT receptor signaling	0.0947063818181818	0.0787587391316406	143	0.831609629885791	83.1609629885791	0.0771284484605441	0.979300193361761	0.817816530489559	0.983413973455158	1499.3006993007	143	6.66977611940298	HK2871
IC	Non-canonical WNT receptor signaling	0.103544632923077	0.0755950263794626	65	0.730071895040876	73.0071895040875	0.0771284484605441	1.02028469536321	0.817816530489559	1.12018629404132	3298.46153846154	65	3.03171641791045	HK2871
iPT	Non-canonical WNT receptor signaling	0.10727878774502	0.081840227029024	251	0.762874271319524	76.2874271319524	0.0771284484605441	0.942427107798603	0.817816530489559	1.07202007098103	854.183266932271	251	11.7070895522388	HK2871
Mac	Non-canonical WNT receptor signaling	0.083233426	0.0706950706088215	30	0.849359133779036	84.9359133779036	0.0771284484605441	1.09100178833289	0.817816530489559	0.962863055172981	7146.66666666667	30	1.39925373134328	HK2871
Mes	Non-canonical WNT receptor signaling	0.112959249230769	0.072852593324836	52	0.644945799666235	64.4945799666235	0.0771284484605441	1.05869187273325	0.817816530489559	1.26803916067488	4123.07692307692	52	2.42537313432836	HK2871
Mono	Non-canonical WNT receptor signaling	0.11190087	0.107201223831714	30	0.958001701253209	95.8001701253209	0.0771284484605441	0.719473581585424	0.817816530489559	0.85366918390618	7146.66666666667	30	1.39925373134328	HK2871
MTAL	Non-canonical WNT receptor signaling	0.0990349172413793	0.0618181130748523	29	0.624205227780239	62.4205227780239	0.0771284484605441	1.24766746547494	0.817816530489559	1.31017251072669	7393.10344827586	29	1.35261194029851	HK2871
MyoFib	Non-canonical WNT receptor signaling	0.084048267	0.0763671213324773	10	0.908610302845118	90.8610302845118	0.0771284484605441	1.00996930504624	0.817816530489559	0.90007402285528	21440	10	0.466417910447761	HK2871
PC	Non-canonical WNT receptor signaling	0.0982006838163265	0.0742131622486746	49	0.755729587255035	75.5729587255035	0.0771284484605441	1.03928260329483	0.817816530489559	1.0821549722038	4375.51020408163	49	2.28544776119403	HK2871
PEC	Non-canonical WNT receptor signaling	0.121724351225352	0.0769120941316582	71	0.631854623642795	63.1854623642795	0.0771284484605441	1.00281300790635	0.817816530489559	1.2943112226902	3019.71830985915	71	3.3115671641791	HK2871
PlasmaCells	Non-canonical WNT receptor signaling	0.127533409666667	0.0718177600201497	30	0.56312898877133	56.312898877133	0.0771284484605441	1.07394672903895	0.817816530489559	1.45227212023647	7146.66666666667	30	1.39925373134328	HK2871
Podo	Non-canonical WNT receptor signaling	0.114228753170732	0.0816251379346292	41	0.714576108632022	71.4576108632022	0.0771284484605441	0.944910482384896	0.817816530489559	1.14447785282827	5229.26829268293	41	1.91231343283582	HK2871
PTS1	Non-canonical WNT receptor signaling	0.0938763950573477	0.0719125083079157	279	0.766033977593466	76.6033977593466	0.0771284484605441	1.07253175108696	0.817816530489559	1.0675982455227	768.458781362007	279	13.0130597014925	HK2871
PTS2	Non-canonical WNT receptor signaling	0.0776155584647887	0.0741779958305975	71	0.95571039232101	95.571039232101	0.0771284484605441	1.03977530798601	0.817816530489559	0.855715849760129	3019.71830985915	71	3.3115671641791	HK2871
PTS3	Non-canonical WNT receptor signaling	0.0883197990892857	0.0803847013268586	280	0.910154938708531	91.0154938708531	0.0771284484605441	0.959491634445789	0.817816530489559	0.898546495446154	765.714285714286	280	13.0597014925373	HK2871
VSMC/Pericyte	Non-canonical WNT receptor signaling	0.0937751727102804	0.0828616003184728	107	0.883619810271902	88.3619810271902	0.0771284484605441	0.930810510104877	0.817816530489559	0.925529872669905	2003.73831775701	107	4.99067164179105	HK2871
CD4T	Nonsense-mediated mRNA decay pathway	0.125165456923077	0.102647347099166	26	0.820093255939215	82.0093255939215	0.078200488802505	0.761836433307497	0.845966836342908	1.03154955880482	8246.15384615385	26	1.21268656716418	HK2871
CNT	Nonsense-mediated mRNA decay pathway	0.0913828495168539	0.0867998771780866	89	0.949848660191735	94.9848660191735	0.078200488802505	0.900928565164461	0.845966836342908	0.890633289067485	2408.98876404494	89	4.15111940298507	HK2871
CTAL	Nonsense-mediated mRNA decay pathway	0.0857990643651079	0.07705604135611	278	0.89809885371485	89.809885371485	0.078200488802505	1.01485214431281	0.845966836342908	0.941952918482965	771.223021582734	278	12.9664179104478	HK2871
DCT	Nonsense-mediated mRNA decay pathway	0.0952181177777778	0.0827330740575603	81	0.86887953667226	86.887953667226	0.078200488802505	0.945214349802815	0.845966836342908	0.973629600695736	2646.91358024691	81	3.77798507462687	HK2871
DedifferentiatedTubule	Nonsense-mediated mRNA decay pathway	0.179831393333333	0.0832887290696311	12	0.463148994876818	46.3148994876818	0.078200488802505	0.938908417453792	0.845966836342908	1.82655440409173	17866.6666666667	12	0.559701492537313	HK2871
EndoG	Nonsense-mediated mRNA decay pathway	0.0914444938148148	0.0824279213955767	27	0.901398410739768	90.1398410739768	0.078200488802505	0.948713584893352	0.845966836342908	0.938504912215933	7940.74074074074	27	1.25932835820896	HK2871
EndoPeritubular	Nonsense-mediated mRNA decay pathway	0.0909116196892857	0.0685276427217306	28	0.753783102269455	75.3783102269455	0.078200488802505	1.14115247069059	0.845966836342908	1.12229477391561	7657.14285714286	28	1.30597014925373	HK2871
Fib	Nonsense-mediated mRNA decay pathway	0.104634005707692	0.0762308593268249	65	0.728547653425264	72.8547653425264	0.078200488802505	1.02583769215083	0.845966836342908	1.16116884374769	3298.46153846154	65	3.03171641791045	HK2871
GSStromal	Nonsense-mediated mRNA decay pathway	0.0980133549972028	0.0778479267213535	143	0.794258361256741	79.4258361256741	0.078200488802505	1.00452885639991	0.845966836342908	1.06510284009393	1499.3006993007	143	6.66977611940298	HK2871
IC	Nonsense-mediated mRNA decay pathway	0.113375237261538	0.0778788014016384	65	0.686911915535704	68.6911915535704	0.078200488802505	1.00413061571412	0.845966836342908	1.23155067951203	3298.46153846154	65	3.03171641791045	HK2871
iPT	Nonsense-mediated mRNA decay pathway	0.098964971198008	0.07786244105268	251	0.786767682646962	78.6767682646962	0.078200488802505	1.00434160225719	0.845966836342908	1.07524349944927	854.183266932271	251	11.7070895522388	HK2871
Mac	Nonsense-mediated mRNA decay pathway	0.0849084926666667	0.0772844145108818	30	0.910208296999036	91.0208296999036	0.078200488802505	1.01185328629868	0.845966836342908	0.929421143634998	7146.66666666667	30	1.39925373134328	HK2871
Mes	Nonsense-mediated mRNA decay pathway	0.0927932441538462	0.0789825329439689	52	0.851166845864556	85.1166845864556	0.078200488802505	0.990098517832814	0.845966836342908	0.993890728302081	4123.07692307692	52	2.42537313432836	HK2871
Mono	Nonsense-mediated mRNA decay pathway	0.103043664633333	0.100072460941313	30	0.971165585942691	97.1165585942691	0.078200488802505	0.781438650223312	0.845966836342908	0.871084034059696	7146.66666666667	30	1.39925373134328	HK2871
MTAL	Nonsense-mediated mRNA decay pathway	0.0708558753448276	0.0782571124727819	29	1.10445481185484	110.445481185484	0.078200488802505	0.999276440588111	0.845966836342908	0.765958758350804	7393.10344827586	29	1.35261194029851	HK2871
MyoFib	Nonsense-mediated mRNA decay pathway	0.078953737	0.0658509126026773	10	0.834044278394034	83.4044278394034	0.078200488802505	1.18753842143906	0.845966836342908	1.01429487409449	21440	10	0.466417910447761	HK2871
PC	Nonsense-mediated mRNA decay pathway	0.100491456306122	0.0678756463394842	49	0.675436985734566	67.5436985734566	0.078200488802505	1.15211409422727	0.845966836342908	1.25247336792326	4375.51020408163	49	2.28544776119403	HK2871
PEC	Nonsense-mediated mRNA decay pathway	0.109949276943662	0.0898102377907704	71	0.81683336432298	81.683336432298	0.078200488802505	0.870730227712875	0.845966836342908	1.03566635900589	3019.71830985915	71	3.3115671641791	HK2871
PlasmaCells	Nonsense-mediated mRNA decay pathway	0.112356254666667	0.0664431575756666	30	0.591361449104788	59.1361449104788	0.078200488802505	1.17695322823045	0.845966836342908	1.43054106354675	7146.66666666667	30	1.39925373134328	HK2871
Podo	Nonsense-mediated mRNA decay pathway	0.081098347097561	0.0778749775830747	41	0.960253573225006	96.0253573225006	0.078200488802505	1.00417992055385	0.845966836342908	0.880982752817814	5229.26829268293	41	1.91231343283582	HK2871
PTS1	Nonsense-mediated mRNA decay pathway	0.0842884280752688	0.0748979734181522	279	0.888591413180335	88.8591413180335	0.078200488802505	1.0440935212748	0.845966836342908	0.952031297843775	768.458781362007	279	13.0130597014925	HK2871
PTS2	Nonsense-mediated mRNA decay pathway	0.0787855528873239	0.0691820983981489	71	0.878106402287872	87.8106402287872	0.078200488802505	1.13035728336042	0.845966836342908	0.963399007385409	3019.71830985915	71	3.3115671641791	HK2871
PTS3	Nonsense-mediated mRNA decay pathway	0.0870943727225	0.0747872040454006	280	0.858691574525572	85.8691574525572	0.078200488802505	1.04563995673688	0.845966836342908	0.985181247190303	765.714285714286	280	13.0597014925373	HK2871
VSMC/Pericyte	Nonsense-mediated mRNA decay pathway	0.0823100634859813	0.0731735606198336	107	0.888998957366813	88.8998957366813	0.078200488802505	1.0686986958143	0.845966836342908	0.951594857713484	2003.73831775701	107	4.99067164179105	HK2871
CD4T	Notch signaling in receiving cell	0.105896438461538	0.0702014547617565	26	0.662925550487268	66.2925550487268	0.0771737498192474	1.0993183842294	0.788761722007703	1.18981946227286	8246.15384615385	26	1.21268656716418	HK2871
CNT	Notch signaling in receiving cell	0.0890540521235955	0.0765360338649267	89	0.859433479328988	85.9433479328988	0.0771737498192474	1.008332231527	0.788761722007703	0.91776936898425	2408.98876404494	89	4.15111940298507	HK2871
CTAL	Notch signaling in receiving cell	0.0963024121582734	0.0737200671766816	278	0.765505925807158	76.5505925807158	0.0771737498192474	1.04684860954194	0.788761722007703	1.03037964229477	771.223021582734	278	12.9664179104478	HK2871
DCT	Notch signaling in receiving cell	0.0925514925432099	0.0705806911350295	81	0.762609971979406	76.2609971979407	0.0771737498192474	1.09341164811782	0.788761722007703	1.03429243124164	2646.91358024691	81	3.77798507462687	HK2871
DedifferentiatedTubule	Notch signaling in receiving cell	0.0890834415833333	0.106958194088838	12	1.20065179552794	120.065179552794	0.0771737498192474	0.721531907645598	0.788761722007703	0.656944607042271	17866.6666666667	12	0.559701492537313	HK2871
EndoG	Notch signaling in receiving cell	0.114143886407407	0.0698143851432082	27	0.611634905210986	61.1634905210986	0.0771737498192474	1.10541329929273	0.788761722007703	1.28959566448487	7940.74074074074	27	1.25932835820896	HK2871
EndoPeritubular	Notch signaling in receiving cell	0.119208199642857	0.0909295480587904	28	0.762779308228894	76.2779308228894	0.0771737498192474	0.848720261639822	0.788761722007703	1.03406281934828	7657.14285714286	28	1.30597014925373	HK2871
Fib	Notch signaling in receiving cell	0.100463597230769	0.0877274364618411	65	0.873226112542311	87.3226112542311	0.0771737498192474	0.879699133267341	0.788761722007703	0.903273173670107	3298.46153846154	65	3.03171641791045	HK2871
GSStromal	Notch signaling in receiving cell	0.101470254468531	0.080032657594252	143	0.78873023442621	78.873023442621	0.0771737498192474	0.964278235148723	0.788761722007703	1.00003992186443	1499.3006993007	143	6.66977611940298	HK2871
IC	Notch signaling in receiving cell	0.102949880984615	0.0903454821896537	65	0.877567621502688	87.7567621502688	0.0771737498192474	0.854207072106205	0.788761722007703	0.898804494013898	3298.46153846154	65	3.03171641791045	HK2871
iPT	Notch signaling in receiving cell	0.094269526625498	0.0800323532679852	251	0.848973747220855	84.8973747220855	0.0771737498192474	0.964281901855791	0.788761722007703	0.929076693584156	854.183266932271	251	11.7070895522388	HK2871
Mac	Notch signaling in receiving cell	0.103225248666667	0.0652236837095307	30	0.6318578502063	63.18578502063	0.0771737498192474	1.18321666962166	0.788761722007703	1.24832147254351	7146.66666666667	30	1.39925373134328	HK2871
Mes	Notch signaling in receiving cell	0.142555452115385	0.0788004411396876	52	0.552770448063301	55.2770448063301	0.0771737498192474	0.979356824696493	0.788761722007703	1.42692454846533	4123.07692307692	52	2.42537313432836	HK2871
Mono	Notch signaling in receiving cell	0.0803372266	0.0675865747347969	30	0.841285884454429	84.1285884454429	0.0771737498192474	1.14185028790214	0.788761722007703	0.93756680883718	7146.66666666667	30	1.39925373134328	HK2871
MTAL	Notch signaling in receiving cell	0.0916797103448276	0.0744207543264667	29	0.811747267160355	81.1747267160355	0.0771737498192474	1.03699230836473	0.788761722007703	0.97168386506177	7393.10344827586	29	1.35261194029851	HK2871
MyoFib	Notch signaling in receiving cell	0.10299178	0.0762477618339819	10	0.740328614904819	74.0328614904819	0.0771737498192474	1.01214446120113	0.788761722007703	1.06542109291441	21440	10	0.466417910447761	HK2871
PC	Notch signaling in receiving cell	0.107927681734694	0.0840083046987386	49	0.778375884189252	77.8375884189252	0.0771737498192474	0.918644294703951	0.788761722007703	1.01334295939714	4375.51020408163	49	2.28544776119403	HK2871
PEC	Notch signaling in receiving cell	0.100555952014085	0.0650820994934488	71	0.647222747036724	64.7222747036724	0.0771737498192474	1.18579072310068	0.788761722007703	1.21868665095442	3019.71830985915	71	3.3115671641791	HK2871
PlasmaCells	Notch signaling in receiving cell	0.117576021666667	0.0708542730047352	30	0.602625195174662	60.2625195174662	0.0771737498192474	1.08918977708077	0.788761722007703	1.30887611126032	7146.66666666667	30	1.39925373134328	HK2871
Podo	Notch signaling in receiving cell	0.123412735609756	0.0929203572617266	41	0.752923568241372	75.2923568241372	0.0771737498192474	0.83053651636179	0.788761722007703	1.04759866110984	5229.26829268293	41	1.91231343283582	HK2871
PTS1	Notch signaling in receiving cell	0.0815468729569892	0.0705139883441467	279	0.864704994651829	86.4704994651829	0.0771737498192474	1.09444596216282	0.788761722007703	0.91217435644083	768.458781362007	279	13.0130597014925	HK2871
PTS2	Notch signaling in receiving cell	0.0855507452816901	0.0710184390309118	71	0.830132324354063	83.0132324354063	0.0771737498192474	1.08667200902087	0.788761722007703	0.950163846012681	3019.71830985915	71	3.3115671641791	HK2871
PTS3	Notch signaling in receiving cell	0.0892023351682143	0.0682782784597537	280	0.76543151399565	76.543151399565	0.0771737498192474	1.13028259587325	0.788761722007703	1.03047981117248	765.714285714286	280	13.0597014925373	HK2871
VSMC/Pericyte	Notch signaling in receiving cell	0.135666348971963	0.0879072904220297	107	0.647966803029371	64.7966803029371	0.0771737498192474	0.877899312431856	0.788761722007703	1.21728724113656	2003.73831775701	107	4.99067164179105	HK2871
CD4T	Nuclear Drosha-mediated microRNA processing	0.128209122923077	0.0848213620843294	26	0.6615860100316	66.15860100316	0.0741032911215009	0.873639485390807	0.73198033346217	1.10640237605267	8246.15384615385	26	1.21268656716418	HK2871
CNT	Nuclear Drosha-mediated microRNA processing	0.112662206037191	0.0848882008732307	89	0.753475401016097	75.3475401016097	0.0741032911215009	0.872951604100603	0.73198033346217	0.971472104431094	2408.98876404494	89	4.15111940298507	HK2871
CTAL	Nuclear Drosha-mediated microRNA processing	0.109090679007194	0.0824688125134619	278	0.755965709114555	75.5965709114555	0.0741032911215009	0.898561393853034	0.73198033346217	0.968271873494794	771.223021582734	278	12.9664179104478	HK2871
DCT	Nuclear Drosha-mediated microRNA processing	0.108683301728395	0.0736906865593556	81	0.678031357047951	67.8031357047951	0.0741032911215009	1.00559914124036	0.73198033346217	1.07956708174841	2646.91358024691	81	3.77798507462687	HK2871
DedifferentiatedTubule	Nuclear Drosha-mediated microRNA processing	0.16430516	0.105472981096627	12	0.641933467558944	64.1933467558944	0.0741032911215009	0.702580797006321	0.73198033346217	1.14027445281151	17866.6666666667	12	0.559701492537313	HK2871
EndoG	Nuclear Drosha-mediated microRNA processing	0.0961405858888889	0.080304264999648	27	0.835279546688605	83.5279546688605	0.0741032911215009	0.922781512561328	0.73198033346217	0.876329770511016	7940.74074074074	27	1.25932835820896	HK2871
EndoPeritubular	Nuclear Drosha-mediated microRNA processing	0.107265192178571	0.077935521773289	28	0.726568611778037	72.6568611778037	0.0741032911215009	0.950828190219399	0.73198033346217	1.00744832848049	7657.14285714286	28	1.30597014925373	HK2871
Fib	Nuclear Drosha-mediated microRNA processing	0.104245293076923	0.0629362610858183	65	0.603732401033947	60.3732401033947	0.0741032911215009	1.17743396005771	0.73198033346217	1.2124251277695	3298.46153846154	65	3.03171641791045	HK2871
GSStromal	Nuclear Drosha-mediated microRNA processing	0.109827502923077	0.0817707676576438	143	0.744538166500206	74.4538166500206	0.0741032911215009	0.906232058768912	0.73198033346217	0.983133392479978	1499.3006993007	143	6.66977611940298	HK2871
IC	Nuclear Drosha-mediated microRNA processing	0.110357215138462	0.0797422535462741	65	0.722583054005342	72.2583054005342	0.0741032911215009	0.929285138380232	0.73198033346217	1.01300512017925	3298.46153846154	65	3.03171641791045	HK2871
iPT	Nuclear Drosha-mediated microRNA processing	0.0911148711808765	0.0622940961394098	251	0.683687474196686	68.3687474196686	0.0741032911215009	1.18957165628767	0.73198033346217	1.0706358695868	854.183266932271	251	11.7070895522388	HK2871
Mac	Nuclear Drosha-mediated microRNA processing	0.105312053333333	0.0484472563179831	30	0.460035245582365	46.0035245582365	0.0741032911215009	1.5295663109408	0.73198033346217	1.59113968003809	7146.66666666667	30	1.39925373134328	HK2871
Mes	Nuclear Drosha-mediated microRNA processing	0.127170106923077	0.0887282228551502	52	0.697712890253528	69.7712890253528	0.0741032911215009	0.835171591822315	0.73198033346217	1.04911396032284	4123.07692307692	52	2.42537313432836	HK2871
Mono	Nuclear Drosha-mediated microRNA processing	0.105475541	0.0644895113074313	30	0.611416738857318	61.1416738857318	0.0741032911215009	1.14907509173452	0.73198033346217	1.19718726515433	7146.66666666667	30	1.39925373134328	HK2871
MTAL	Nuclear Drosha-mediated microRNA processing	0.0802781210344828	0.056383892779315	29	0.702356906872494	70.2356906872494	0.0741032911215009	1.31426347967032	0.73198033346217	1.04217716989726	7393.10344827586	29	1.35261194029851	HK2871
MyoFib	Nuclear Drosha-mediated microRNA processing	0.085402881	0.0875189619003827	10	1.02477762899337	102.477762899337	0.0741032911215009	0.846711267049168	0.73198033346217	0.714282116190603	21440	10	0.466417910447761	HK2871
PC	Nuclear Drosha-mediated microRNA processing	0.119428667591837	0.0771427017316402	49	0.645931192963532	64.5931192963532	0.0741032911215009	0.960600153456997	0.73198033346217	1.1332171931562	4375.51020408163	49	2.28544776119403	HK2871
PEC	Nuclear Drosha-mediated microRNA processing	0.117428269014084	0.0781175036955807	71	0.665235929571704	66.5235929571704	0.0741032911215009	0.948613148344794	0.73198033346217	1.10033192875412	3019.71830985915	71	3.3115671641791	HK2871
PlasmaCells	Nuclear Drosha-mediated microRNA processing	0.0858180863333333	0.0672828975975852	30	0.784017687556513	78.4017687556513	0.0741032911215009	1.10136890305629	0.73198033346217	0.933627321270617	7146.66666666667	30	1.39925373134328	HK2871
Podo	Nuclear Drosha-mediated microRNA processing	0.0990686358536585	0.0745853009472579	41	0.752864923439879	75.2864923439879	0.0741032911215009	0.993537468916323	0.73198033346217	0.972259844591662	5229.26829268293	41	1.91231343283582	HK2871
PTS1	Nuclear Drosha-mediated microRNA processing	0.0842021841469534	0.0656188603825272	279	0.779301167152698	77.9301167152698	0.0741032911215009	1.12929866031677	0.73198033346217	0.939277861133685	768.458781362007	279	13.0130597014925	HK2871
PTS2	Nuclear Drosha-mediated microRNA processing	0.0817614119577465	0.0609842312641691	71	0.74588035852029	74.588035852029	0.0741032911215009	1.21512216494955	0.73198033346217	0.981364269886801	3019.71830985915	71	3.3115671641791	HK2871
PTS3	Nuclear Drosha-mediated microRNA processing	0.0946385487089286	0.0701967489716795	280	0.741735264639121	74.1735264639121	0.0741032911215009	1.05565132583843	0.73198033346217	0.986848500210251	765.714285714286	280	13.0597014925373	HK2871
VSMC/Pericyte	Nuclear Drosha-mediated microRNA processing	0.109577530025234	0.0745859758854213	107	0.680668526368915	68.0668526368915	0.0741032911215009	0.993528478266989	0.73198033346217	1.0753844273761	2003.73831775701	107	4.99067164179105	HK2871
CD4T	Nuclear intermediate filaments	0.108104717923077	0.115870238979155	26	1.07183332240508	107.183332240508	0.105813902417763	0.913210357983289	1.06785032018685	0.996283935071841	8246.15384615385	26	1.21268656716418	HK2871
CNT	Nuclear intermediate filaments	0.153086613550562	0.116472798093272	89	0.760829411480862	76.0829411480862	0.105813902417763	0.90848596539277	1.06785032018685	1.40353449021958	2408.98876404494	89	4.15111940298507	HK2871
CTAL	Nuclear intermediate filaments	0.0838926072553957	0.095398304322221	278	1.13714792570218	113.714792570218	0.105813902417763	1.10918011771323	1.06785032018685	0.939060166272969	771.223021582734	278	12.9664179104478	HK2871
DCT	Nuclear intermediate filaments	0.0831889629753086	0.100539077138661	81	1.2085626932085	120.85626932085	0.105813902417763	1.05246542368623	1.06785032018685	0.883570481024792	2646.91358024691	81	3.77798507462687	HK2871
DedifferentiatedTubule	Nuclear intermediate filaments	0.08075628	0.0809234708030842	12	1.00207031333147	100.207031333147	0.105813902417763	1.30757988217345	1.06785032018685	1.06564410299382	17866.6666666667	12	0.559701492537313	HK2871
EndoG	Nuclear intermediate filaments	0.101810125555556	0.107363776437764	27	1.05454910159381	105.454910159381	0.105813902417763	0.985564274363063	1.06785032018685	1.01261318090636	7940.74074074074	27	1.25932835820896	HK2871
EndoPeritubular	Nuclear intermediate filaments	0.146081695714286	0.148678683868189	28	1.01777764244319	101.777764244319	0.105813902417763	0.711695178251463	1.06785032018685	1.04919805235991	7657.14285714286	28	1.30597014925373	HK2871
Fib	Nuclear intermediate filaments	0.0746781390307692	0.0834881744614116	65	1.11797341959757	111.797341959757	0.105813902417763	1.26741185922889	1.06785032018685	0.955166108127368	3298.46153846154	65	3.03171641791045	HK2871
GSStromal	Nuclear intermediate filaments	0.104118105456643	0.110430334667137	143	1.06062566335422	106.062566335422	0.105813902417763	0.958195977008599	1.06785032018685	1.0068116934016	1499.3006993007	143	6.66977611940298	HK2871
IC	Nuclear intermediate filaments	0.115443190930769	0.132200439153435	65	1.14515579556974	114.515579556974	0.105813902417763	0.800405075016079	1.06785032018685	0.932493486316919	3298.46153846154	65	3.03171641791045	HK2871
iPT	Nuclear intermediate filaments	0.0981076468525896	0.104713107369081	251	1.06732870197587	106.732870197587	0.105813902417763	1.01051248574643	1.06785032018685	1.00048871374865	854.183266932271	251	11.7070895522388	HK2871
Mac	Nuclear intermediate filaments	0.11002331	0.0999428192642704	30	0.908378590539318	90.8378590539318	0.105813902417763	1.05874442202765	1.06785032018685	1.17555645994789	7146.66666666667	30	1.39925373134328	HK2871
Mes	Nuclear intermediate filaments	0.114129455769231	0.0959582701255605	52	0.840784436224665	84.0784436224665	0.105813902417763	1.10270748190132	1.06785032018685	1.27006432823825	4123.07692307692	52	2.42537313432836	HK2871
Mono	Nuclear intermediate filaments	0.106361042666667	0.1115894569157	30	1.04915723010933	104.915723010933	0.105813902417763	0.948242829944948	1.06785032018685	1.01781724372769	7146.66666666667	30	1.39925373134328	HK2871
MTAL	Nuclear intermediate filaments	0.0818476555172414	0.102199752309407	29	1.2486582744924	124.86582744924	0.105813902417763	1.03536358970239	1.06785032018685	0.855198209150498	7393.10344827586	29	1.35261194029851	HK2871
MyoFib	Nuclear intermediate filaments	0.13637918	0.13080160005004	10	0.959102408813722	95.9102408813722	0.105813902417763	0.808964893222122	1.06785032018685	1.11338508836365	21440	10	0.466417910447761	HK2871
PC	Nuclear intermediate filaments	0.138930905918367	0.113435082568254	49	0.816485589138145	81.6485589138145	0.105813902417763	0.932814610983289	1.06785032018685	1.30786180967877	4375.51020408163	49	2.28544776119403	HK2871
PEC	Nuclear intermediate filaments	0.105755276197183	0.0988679983694068	71	0.9348753265517	93.48753265517	0.105813902417763	1.07025432053762	1.06785032018685	1.142238210656	3019.71830985915	71	3.3115671641791	HK2871
PlasmaCells	Nuclear intermediate filaments	0.0881844086666667	0.0806259573441418	30	0.914288121485336	91.4288121485336	0.105813902417763	1.31240491156105	1.06785032018685	1.16795821261688	7146.66666666667	30	1.39925373134328	HK2871
Podo	Nuclear intermediate filaments	0.0758921290243902	0.10003743813697	41	1.31815300773576	131.815300773576	0.105813902417763	1.05774302489518	1.06785032018685	0.8101110522982	5229.26829268293	41	1.91231343283582	HK2871
PTS1	Nuclear intermediate filaments	0.0878840786272401	0.104341262734621	279	1.18726013135079	118.726013135079	0.105813902417763	1.01411368469719	1.06785032018685	0.899424053742896	768.458781362007	279	13.0130597014925	HK2871
PTS2	Nuclear intermediate filaments	0.0652899509521127	0.085717147575096	71	1.31286892278363	131.286892278363	0.105813902417763	1.23445431178238	1.06785032018685	0.813371618183124	3019.71830985915	71	3.3115671641791	HK2871
PTS3	Nuclear intermediate filaments	0.0966361413642857	0.104920239824207	280	1.0857246403154	108.57246403154	0.105813902417763	1.00851754242131	1.06785032018685	0.983536967418045	765.714285714286	280	13.0597014925373	HK2871
VSMC/Pericyte	Nuclear intermediate filaments	0.129195619345794	0.107555828753891	107	0.832503681614902	83.2503681614902	0.105813902417763	0.983804445037435	1.06785032018685	1.28269741476148	2003.73831775701	107	4.99067164179105	HK2871
CD4T	Nuclear pore complex organization	0.103183801153846	0.0527396255925417	26	0.511123112376015	51.1123112376015	0.0509925860355494	0.966874251810401	0.549881250284278	1.0758293588566	8246.15384615385	26	1.21268656716418	HK2871
CNT	Nuclear pore complex organization	0.0934306669550562	0.0464853997146948	89	0.497538990458627	49.7538990458627	0.0509925860355494	1.09695918177573	0.549881250284278	1.10520232751488	2408.98876404494	89	4.15111940298507	HK2871
CTAL	Nuclear pore complex organization	0.0799530250719424	0.0533666588237756	278	0.667475167772024	66.7475167772024	0.0509925860355494	0.955513932471101	0.549881250284278	0.823822782980429	771.223021582734	278	12.9664179104478	HK2871
DCT	Nuclear pore complex organization	0.101631997358025	0.0468893188661832	81	0.461363744540054	46.1363744540054	0.0509925860355494	1.08750963478647	0.549881250284278	1.19186055859779	2646.91358024691	81	3.77798507462687	HK2871
DedifferentiatedTubule	Nuclear pore complex organization	0.119414545	0.0560703152115289	12	0.469543431342714	46.9543431342714	0.0509925860355494	0.909439974488757	0.549881250284278	1.17109773788514	17866.6666666667	12	0.559701492537313	HK2871
EndoG	Nuclear pore complex organization	0.095189777037037	0.0430815504435457	27	0.452585895088117	45.2585895088117	0.0509925860355494	1.18362931488202	0.549881250284278	1.21497655196969	7940.74074074074	27	1.25932835820896	HK2871
EndoPeritubular	Nuclear pore complex organization	0.0904645492857143	0.0368650768942321	28	0.40750854545023	40.750854545023	0.0509925860355494	1.38322201746249	0.549881250284278	1.34937354424494	7657.14285714286	28	1.30597014925373	HK2871
Fib	Nuclear pore complex organization	0.0835104633846154	0.0477958475774736	65	0.572333641083337	57.2333641083337	0.0509925860355494	1.0668831837932	0.549881250284278	0.960770450682298	3298.46153846154	65	3.03171641791045	HK2871
GSStromal	Nuclear pore complex organization	0.0880265895104895	0.0618247854299225	143	0.702342164722345	70.2342164722345	0.0509925860355494	0.824791961362305	0.549881250284278	0.782925015617795	1499.3006993007	143	6.66977611940298	HK2871
IC	Nuclear pore complex organization	0.105077523692308	0.0438218475187733	65	0.417043017183144	41.7043017183144	0.0509925860355494	1.16363387038176	0.549881250284278	1.31852405538011	3298.46153846154	65	3.03171641791045	HK2871
iPT	Nuclear pore complex organization	0.101247327055777	0.0524110846921152	251	0.517654008418831	51.7654008418831	0.0509925860355494	0.972935140249459	0.549881250284278	1.06225633597214	854.183266932271	251	11.7070895522388	HK2871
Mac	Nuclear pore complex organization	0.10919439	0.0672784384014129	30	0.616134568830989	61.6134568830989	0.0509925860355494	0.757933555640889	0.549881250284278	0.892469402143081	7146.66666666667	30	1.39925373134328	HK2871
Mes	Nuclear pore complex organization	0.0783763578269231	0.0416888964998258	52	0.531906529669145	53.1906529669145	0.0509925860355494	1.22316948436768	0.549881250284278	1.03379300612518	4123.07692307692	52	2.42537313432836	HK2871
Mono	Nuclear pore complex organization	0.08752772	0.0534811449749332	30	0.611019514445631	61.1019514445631	0.0509925860355494	0.953468480516822	0.549881250284278	0.899940570283057	7146.66666666667	30	1.39925373134328	HK2871
MTAL	Nuclear pore complex organization	0.0963863949310345	0.0554584998428745	29	0.575376845275266	57.5376845275266	0.0509925860355494	0.919472870344888	0.549881250284278	0.955688875559824	7393.10344827586	29	1.35261194029851	HK2871
MyoFib	Nuclear pore complex organization	0.091836271	0.0505376327380483	10	0.550301446125228	55.0301446125228	0.0509925860355494	1.00900226767366	0.549881250284278	0.999236426064462	21440	10	0.466417910447761	HK2871
PC	Nuclear pore complex organization	0.107413769795918	0.0500385583825108	49	0.465848638192124	46.5848638192124	0.0509925860355494	1.01906585009396	0.549881250284278	1.18038608509895	4375.51020408163	49	2.28544776119403	HK2871
PEC	Nuclear pore complex organization	0.105734408873239	0.0482465545763609	71	0.456299468550505	45.6299468550505	0.0509925860355494	1.05691663339073	0.549881250284278	1.20508851792234	3019.71830985915	71	3.3115671641791	HK2871
PlasmaCells	Nuclear pore complex organization	0.0861893905666667	0.0541741263623676	30	0.628547504584853	62.8547504584853	0.0509925860355494	0.941271958766127	0.549881250284278	0.874844377351346	7146.66666666667	30	1.39925373134328	HK2871
Podo	Nuclear pore complex organization	0.0877778336585366	0.0457614663842763	41	0.521332829450912	52.1332829450912	0.0509925860355494	1.11431276278049	0.549881250284278	1.05476045094539	5229.26829268293	41	1.91231343283582	HK2871
PTS1	Nuclear pore complex organization	0.0941616585878136	0.0464239928965225	279	0.493024375236851	49.3024375236851	0.0509925860355494	1.09841017228333	0.549881250284278	1.11532264509257	768.458781362007	279	13.0130597014925	HK2871
PTS2	Nuclear pore complex organization	0.0880989094366197	0.0438746430099367	71	0.498015733571607	49.8015733571607	0.0509925860355494	1.16223363969026	0.549881250284278	1.10414433363522	3019.71830985915	71	3.3115671641791	HK2871
PTS3	Nuclear pore complex organization	0.0961684590357143	0.0489513442067608	280	0.509016622472672	50.9016622472672	0.0509925860355494	1.04169940298609	0.549881250284278	1.08028151932072	765.714285714286	280	13.0597014925373	HK2871
VSMC/Pericyte	Nuclear pore complex organization	0.0791566823364486	0.0525690579256562	107	0.66411396200533	66.411396200533	0.0509925860355494	0.970011410660311	0.549881250284278	0.827992305151784	2003.73831775701	107	4.99067164179105	HK2871
CD4T	Nucleocytoplasmic protein transport	0.0996663342307692	0.053729700691393	26	0.53909578501188	53.909578501188	0.0539411760739578	1.00393591216485	0.555715877926298	1.03082957310462	8246.15384615385	26	1.21268656716418	HK2871
CNT	Nucleocytoplasmic protein transport	0.0988377649438202	0.0486196913338924	89	0.491914111590119	49.1914111590119	0.0539411760739578	1.10945122426879	0.555715877926298	1.1297010287628	2408.98876404494	89	4.15111940298507	HK2871
CTAL	Nucleocytoplasmic protein transport	0.0846216349820144	0.052606635606174	278	0.621668863020138	62.1668863020138	0.0539411760739578	1.02536829151696	0.555715877926298	0.89390978217337	771.223021582734	278	12.9664179104478	HK2871
DCT	Nucleocytoplasmic protein transport	0.107589291234568	0.0580117565574505	81	0.539196381831091	53.9196381831091	0.0539411760739578	0.929831800913293	0.555715877926298	1.03063725323806	2646.91358024691	81	3.77798507462687	HK2871
DedifferentiatedTubule	Nucleocytoplasmic protein transport	0.0934577325	0.0400096145875845	12	0.428103844565077	42.8103844565077	0.0539411760739578	1.34820534089065	0.555715877926298	1.29808663244047	17866.6666666667	12	0.559701492537313	HK2871
EndoG	Nucleocytoplasmic protein transport	0.0856150358148148	0.0483421151238797	27	0.564645154484822	56.4645154484822	0.0539411760739578	1.11582159646367	0.555715877926298	0.984186038811099	7940.74074074074	27	1.25932835820896	HK2871
EndoPeritubular	Nucleocytoplasmic protein transport	0.100018140714286	0.0591522514519234	28	0.591415227572558	59.1415227572558	0.0539411760739578	0.911904023091986	0.555715877926298	0.939637418886243	7657.14285714286	28	1.30597014925373	HK2871
Fib	Nucleocytoplasmic protein transport	0.0949559646153846	0.0563548476153951	65	0.593484020131418	59.3484020131418	0.0539411760739578	0.95717011679439	0.555715877926298	0.936361989667799	3298.46153846154	65	3.03171641791045	HK2871
GSStromal	Nucleocytoplasmic protein transport	0.09206011	0.0563593394635591	143	0.612201522065953	61.2201522065953	0.0539411760739578	0.95709383018648	0.555715877926298	0.907733577745712	1499.3006993007	143	6.66977611940298	HK2871
IC	Nucleocytoplasmic protein transport	0.105135418923077	0.051571438785908	65	0.49052392917786	49.052392917786	0.0539411760739578	1.04595057543163	0.555715877926298	1.13290268806601	3298.46153846154	65	3.03171641791045	HK2871
iPT	Nucleocytoplasmic protein transport	0.0981449735537849	0.0543920525853583	251	0.554201102877171	55.4201102877171	0.0539411760739578	0.991710617820628	0.555715877926298	1.00273325881393	854.183266932271	251	11.7070895522388	HK2871
Mac	Nucleocytoplasmic protein transport	0.086598936	0.0572126774986266	30	0.660662591727763	66.0662591727763	0.0539411760739578	0.942818592527025	0.555715877926298	0.841149302055974	7146.66666666667	30	1.39925373134328	HK2871
Mes	Nucleocytoplasmic protein transport	0.0859605607692308	0.0410335060681577	52	0.477352703390523	47.7352703390523	0.0539411760739578	1.31456415116856	0.555715877926298	1.16416200008752	4123.07692307692	52	2.42537313432836	HK2871
Mono	Nucleocytoplasmic protein transport	0.106726589333333	0.0675887497871296	30	0.633288763459248	63.3288763459248	0.0539411760739578	0.798079210576393	0.555715877926298	0.877507876329245	7146.66666666667	30	1.39925373134328	HK2871
MTAL	Nucleocytoplasmic protein transport	0.0842718673793103	0.0608512571614208	29	0.722082695610949	72.2082695610949	0.0539411760739578	0.88644308417273	0.555715877926298	0.769601433885784	7393.10344827586	29	1.35261194029851	HK2871
MyoFib	Nucleocytoplasmic protein transport	0.10993357	0.0475358803306377	10	0.432405500254724	43.2405500254724	0.0539411760739578	1.13474654721376	0.555715877926298	1.28517300912901	21440	10	0.466417910447761	HK2871
PC	Nucleocytoplasmic protein transport	0.120167314897959	0.0481198028858754	49	0.400440027529421	40.0440027529421	0.0539411760739578	1.12097666322301	0.555715877926298	1.38776305993903	4375.51020408163	49	2.28544776119403	HK2871
PEC	Nucleocytoplasmic protein transport	0.0969882566197183	0.0519463316919369	71	0.535594034807879	53.5594034807879	0.0539411760739578	1.03840202603431	0.555715877926298	1.03756920691926	3019.71830985915	71	3.3115671641791	HK2871
PlasmaCells	Nucleocytoplasmic protein transport	0.108180281	0.0553377797873906	30	0.51153296401024	51.153296401024	0.0539411760739578	0.974762201902594	0.555715877926298	1.08637354193106	7146.66666666667	30	1.39925373134328	HK2871
Podo	Nucleocytoplasmic protein transport	0.0934187285365854	0.0505512143266451	41	0.541125051887726	54.1125051887726	0.0539411760739578	1.067059946877	0.555715877926298	1.02696387089763	5229.26829268293	41	1.91231343283582	HK2871
PTS1	Nucleocytoplasmic protein transport	0.0983454286451613	0.053036150906822	279	0.539284353502397	53.9284353502397	0.0539411760739578	1.01706430711244	0.555715877926298	1.03046912879483	768.458781362007	279	13.0130597014925	HK2871
PTS2	Nucleocytoplasmic protein transport	0.10453081871831	0.0557062391122701	71	0.532916892791088	53.2916892791088	0.0539411760739578	0.968314805191658	0.555715877926298	1.04278150203835	3019.71830985915	71	3.3115671641791	HK2871
PTS3	Nucleocytoplasmic protein transport	0.10164587105	0.0553696322030897	280	0.544730756213926	54.4730756213926	0.0539411760739578	0.974201451729127	0.555715877926298	1.02016614921603	765.714285714286	280	13.0597014925373	HK2871
VSMC/Pericyte	Nucleocytoplasmic protein transport	0.0977568635514019	0.0509380736084909	107	0.521069025314084	52.1069025314084	0.0539411760739578	1.05895594891453	0.555715877926298	1.06649186754352	2003.73831775701	107	4.99067164179105	HK2871
CD4T	Nucleolar pre-rRNA processing	0.0910537219230769	0.0394812804502853	26	0.433604246113514	43.3604246113514	0.0353981950969578	0.896581739326593	0.370793259954706	0.855142133127624	8246.15384615385	26	1.21268656716418	HK2871
CNT	Nucleolar pre-rRNA processing	0.096719364494382	0.0320597793865786	89	0.331472188161873	33.1472188161873	0.0353981950969578	1.10413096328969	0.370793259954706	1.11862555350686	2408.98876404494	89	4.15111940298507	HK2871
CTAL	Nucleolar pre-rRNA processing	0.0848519163992806	0.037396081890764	278	0.440721712339323	44.0721712339323	0.0353981950969578	0.946574970082637	0.370793259954706	0.841331955229885	771.223021582734	278	12.9664179104478	HK2871
DCT	Nucleolar pre-rRNA processing	0.111696741975309	0.0298008035473912	81	0.266801009773221	26.6801009773221	0.0353981950969578	1.18782686650262	0.370793259954706	1.38977457495336	2646.91358024691	81	3.77798507462687	HK2871
DedifferentiatedTubule	Nucleolar pre-rRNA processing	0.110706835833333	0.0343852758729125	12	0.31059758518145	31.059758518145	0.0353981950969578	1.02945793507049	0.370793259954706	1.19380599735858	17866.6666666667	12	0.559701492537313	HK2871
EndoG	Nucleolar pre-rRNA processing	0.08671527	0.0263234031008357	27	0.30356133470882	30.356133470882	0.0353981950969578	1.34474235574176	0.370793259954706	1.22147723559845	7940.74074074074	27	1.25932835820896	HK2871
EndoPeritubular	Nucleolar pre-rRNA processing	0.094438245	0.0342596135546619	28	0.362772662226643	36.2772662226643	0.0353981950969578	1.03323392835355	0.370793259954706	1.02210915695475	7657.14285714286	28	1.30597014925373	HK2871
Fib	Nucleolar pre-rRNA processing	0.0888769886923077	0.0386812383696146	65	0.435222197992431	43.5222197992431	0.0353981950969578	0.915125693720402	0.370793259954706	0.85196311600162	3298.46153846154	65	3.03171641791045	HK2871
GSStromal	Nucleolar pre-rRNA processing	0.0875763917972028	0.038462690067741	143	0.43919016619008	43.919016619008	0.0353981950969578	0.920325516354005	0.370793259954706	0.844265852241846	1499.3006993007	143	6.66977611940298	HK2871
IC	Nucleolar pre-rRNA processing	0.107394543538462	0.03193519527693	65	0.297363294490776	29.7363294490776	0.0353981950969578	1.1084383480357	0.370793259954706	1.24693688435782	3298.46153846154	65	3.03171641791045	HK2871
iPT	Nucleolar pre-rRNA processing	0.102538866613546	0.0352600726134703	251	0.343870317451045	34.3870317451045	0.0353981950969578	1.00391724898022	0.370793259954706	1.07829388329655	854.183266932271	251	11.7070895522388	HK2871
Mac	Nucleolar pre-rRNA processing	0.0865301563333333	0.0351972156724379	30	0.40676241860526	40.676241860526	0.0353981950969578	1.00571009441174	0.370793259954706	0.911572070070072	7146.66666666667	30	1.39925373134328	HK2871
Mes	Nucleolar pre-rRNA processing	0.0728611744230769	0.0300995823689629	52	0.413108663253026	41.3108663253026	0.0353981950969578	1.17603608791126	0.370793259954706	0.897568346872448	4123.07692307692	52	2.42537313432836	HK2871
Mono	Nucleolar pre-rRNA processing	0.0948346506666667	0.0350256404789954	30	0.369333784990748	36.9333784990748	0.0353981950969578	1.01063662542262	0.370793259954706	1.00395164218187	7146.66666666667	30	1.39925373134328	HK2871
MTAL	Nucleolar pre-rRNA processing	0.100953183103448	0.035533798983913	29	0.351982947853174	35.1982947853174	0.0353981950969578	0.996183805536341	0.370793259954706	1.05344097552526	7393.10344827586	29	1.35261194029851	HK2871
MyoFib	Nucleolar pre-rRNA processing	0.106379519	0.0294748619510036	10	0.277072713131967	27.7072713131967	0.0353981950969578	1.20096220147869	0.370793259954706	1.3382525322084	21440	10	0.466417910447761	HK2871
PC	Nucleolar pre-rRNA processing	0.110233224489796	0.0322212835577519	49	0.292301016384898	29.2301016384898	0.0353981950969578	1.09859667860567	0.370793259954706	1.26853222934555	4375.51020408163	49	2.28544776119403	HK2871
PEC	Nucleolar pre-rRNA processing	0.0964590974647887	0.0361080137683542	71	0.374334974277932	37.4334974277932	0.0353981950969578	0.980341796811363	0.370793259954706	0.990538649694546	3019.71830985915	71	3.3115671641791	HK2871
PlasmaCells	Nucleolar pre-rRNA processing	0.101464021333333	0.0271002027835478	30	0.267091747670016	26.7091747670016	0.0353981950969578	1.3061966871498	0.370793259954706	1.38826176094669	7146.66666666667	30	1.39925373134328	HK2871
Podo	Nucleolar pre-rRNA processing	0.0887201807073171	0.0324101995247727	41	0.365308087363935	36.5308087363935	0.0353981950969578	1.0921930631714	0.370793259954706	1.01501519616046	5229.26829268293	41	1.91231343283582	HK2871
PTS1	Nucleolar pre-rRNA processing	0.0998289430107527	0.0316026093102509	279	0.31656760411504	31.656760411504	0.0353981950969578	1.12010355693875	0.370793259954706	1.1712924984578	768.458781362007	279	13.0130597014925	HK2871
PTS2	Nucleolar pre-rRNA processing	0.111577562112676	0.0298666411020743	71	0.267676050063844	26.7676050063844	0.0353981950969578	1.18520843960921	0.370793259954706	1.38523136405467	3019.71830985915	71	3.3115671641791	HK2871
PTS3	Nucleolar pre-rRNA processing	0.09847419575	0.034137329949363	280	0.346662693605833	34.6662693605833	0.0353981950969578	1.03693508395253	0.370793259954706	1.0696082006918	765.714285714286	280	13.0597014925373	HK2871
VSMC/Pericyte	Nucleolar pre-rRNA processing	0.0769681638317757	0.0340519657717265	107	0.442416241683401	44.2416241683401	0.0353981950969578	1.0395345553398	0.370793259954706	0.838109510952471	2003.73831775701	107	4.99067164179105	HK2871
CD4T	Nucleosome assembly	0.120325078730769	0.0879855100385604	26	0.73123168475485	73.123168475485	0.0847780158250171	0.963545199520494	0.84327656895742	1.15322761108216	8246.15384615385	26	1.21268656716418	HK2871
CNT	Nucleosome assembly	0.111378426662921	0.0881202717856632	89	0.791178996021848	79.1178996021848	0.0847780158250171	0.962071656238469	0.84327656895742	1.06584802326341	2408.98876404494	89	4.15111940298507	HK2871
CTAL	Nucleosome assembly	0.103259864219424	0.0912762568751474	278	0.883947093724507	88.3947093724507	0.0847780158250171	0.928806885025763	0.84327656895742	0.953989865393728	771.223021582734	278	12.9664179104478	HK2871
DCT	Nucleosome assembly	0.0874953788518519	0.0765450799755141	81	0.874847117413151	87.4847117413151	0.0847780158250171	1.10755669537659	0.84327656895742	0.963913067978	2646.91358024691	81	3.77798507462687	HK2871
DedifferentiatedTubule	Nucleosome assembly	0.0893296991666667	0.0440910339838097	12	0.493576429733039	49.3576429733039	0.0847780158250171	1.9227949123658	0.84327656895742	1.70850250976029	17866.6666666667	12	0.559701492537313	HK2871
EndoG	Nucleosome assembly	0.0709336324444444	0.0730499844204378	27	1.02983566332446	102.983566332446	0.0847780158250171	1.16054803430318	0.84327656895742	0.818845762473598	7940.74074074074	27	1.25932835820896	HK2871
EndoPeritubular	Nucleosome assembly	0.0834965473214286	0.0641814692884657	28	0.768672134925442	76.8672134925442	0.0847780158250171	1.32091110977811	0.84327656895742	1.09705624887679	7657.14285714286	28	1.30597014925373	HK2871
Fib	Nucleosome assembly	0.101039699830769	0.089527277472193	65	0.88606040617838	88.606040617838	0.0847780158250171	0.946951791886545	0.84327656895742	0.951714536703553	3298.46153846154	65	3.03171641791045	HK2871
GSStromal	Nucleosome assembly	0.104325274685315	0.0815857892730519	143	0.782032824923262	78.2032824923262	0.0847780158250171	1.03912723748104	0.84327656895742	1.07831352097039	1499.3006993007	143	6.66977611940298	HK2871
IC	Nucleosome assembly	0.108760441109231	0.0875489615727719	65	0.804970637116526	80.4970637116526	0.0847780158250171	0.968349758832358	0.84327656895742	1.04758674425456	3298.46153846154	65	3.03171641791045	HK2871
iPT	Nucleosome assembly	0.102072843398406	0.083419279255208	251	0.81725242951849	81.725242951849	0.0847780158250171	1.01628804015019	0.84327656895742	1.03184345313511	854.183266932271	251	11.7070895522388	HK2871
Mac	Nucleosome assembly	0.130882926333333	0.0957179607466104	30	0.731325035496497	73.1325035496497	0.0847780158250171	0.885706456382265	0.84327656895742	1.15308040614926	7146.66666666667	30	1.39925373134328	HK2871
Mes	Nucleosome assembly	0.102001243365385	0.107517039581167	52	1.05407577431213	105.407577431213	0.0847780158250171	0.788507720778677	0.84327656895742	0.800015131272446	4123.07692307692	52	2.42537313432836	HK2871
Mono	Nucleosome assembly	0.131631662333333	0.12845060391274	30	0.975833637863377	97.5833637863377	0.0847780158250171	0.660004805291604	0.84327656895742	0.864160176732383	7146.66666666667	30	1.39925373134328	HK2871
MTAL	Nucleosome assembly	0.0914410065517241	0.0674594166273997	29	0.737737030368764	73.7737030368764	0.0847780158250171	1.25672619277563	0.84327656895742	1.14305848052103	7393.10344827586	29	1.35261194029851	HK2871
MyoFib	Nucleosome assembly	0.095371444	0.0755209082889424	10	0.791860803627367	79.1860803627367	0.0847780158250171	1.12257675054247	0.84327656895742	1.06493030731478	21440	10	0.466417910447761	HK2871
PC	Nucleosome assembly	0.0830158189387755	0.0848822921696818	49	1.02248334419591	102.248334419591	0.0847780158250171	0.998771518275493	0.84327656895742	0.824733795170596	4375.51020408163	49	2.28544776119403	HK2871
PEC	Nucleosome assembly	0.114912539197183	0.0778071017407675	71	0.67709844621269	67.709844621269	0.0847780158250171	1.08959225993888	0.84327656895742	1.24542682629718	3019.71830985915	71	3.3115671641791	HK2871
PlasmaCells	Nucleosome assembly	0.105698166166667	0.0632808435739172	30	0.598693864509767	59.8693864509767	0.0847780158250171	1.33971058280836	0.84327656895742	1.40852716045107	7146.66666666667	30	1.39925373134328	HK2871
Podo	Nucleosome assembly	0.0966218003609756	0.0694497161462878	41	0.718778949334686	71.8778949334686	0.0847780158250171	1.22071076066664	0.84327656895742	1.17320710315455	5229.26829268293	41	1.91231343283582	HK2871
PTS1	Nucleosome assembly	0.0859155533870968	0.0770199492885224	279	0.896461074300543	89.6461074300543	0.0847780158250171	1.10072801408155	0.84327656895742	0.940672822426093	768.458781362007	279	13.0130597014925	HK2871
PTS2	Nucleosome assembly	0.0869968951788732	0.0809755126263087	71	0.930786236219303	93.0786236219303	0.0847780158250171	1.04695868016614	0.84327656895742	0.905983066942058	3019.71830985915	71	3.3115671641791	HK2871
PTS3	Nucleosome assembly	0.102111115671429	0.0877002064599069	280	0.858870318703668	85.8870318703668	0.0847780158250171	0.96667977473661	0.84327656895742	0.981843883288708	765.714285714286	280	13.0597014925373	HK2871
VSMC/Pericyte	Nucleosome assembly	0.115208456196262	0.0801143906218972	107	0.695386374116666	69.5386374116666	0.0847780158250171	1.0582120785906	0.84327656895742	1.21267341487474	2003.73831775701	107	4.99067164179105	HK2871
CD4T	Nucleosome disassembly	0.152955585	0.121293710886448	26	0.792999555305207	79.2999555305207	0.109604350224609	0.903627644200103	1.13590452850977	1.4324150888995	8246.15384615385	26	1.21268656716418	HK2871
CNT	Nucleosome disassembly	0.111895093820225	0.101912638309183	89	0.910787370828965	91.0787370828965	0.109604350224609	1.07547358250202	1.13590452850977	1.2471676319753	2408.98876404494	89	4.15111940298507	HK2871
CTAL	Nucleosome disassembly	0.0859340514316547	0.110502158091587	278	1.28589489556968	128.589489556968	0.109604350224609	0.991875200607086	1.13590452850977	0.88335721093794	771.223021582734	278	12.9664179104478	HK2871
DCT	Nucleosome disassembly	0.109735530950617	0.104481323644736	81	0.952119361337524	95.2119361337524	0.109604350224609	1.04903294101913	1.13590452850977	1.193027444494	2646.91358024691	81	3.77798507462687	HK2871
DedifferentiatedTubule	Nucleosome disassembly	0.102356906666667	0.155911579202822	12	1.52321503531326	152.321503531326	0.109604350224609	0.702990443589998	1.13590452850977	0.74572828010207	17866.6666666667	12	0.559701492537313	HK2871
EndoG	Nucleosome disassembly	0.0874039560851852	0.100815984898166	27	1.15344876151726	115.344876151726	0.109604350224609	1.08717234013356	1.13590452850977	0.98478975955168	7940.74074074074	27	1.25932835820896	HK2871
EndoPeritubular	Nucleosome disassembly	0.0960428478571429	0.134217890718518	28	1.39747928880824	139.747928880824	0.109604350224609	0.816615055100751	1.13590452850977	0.812823873388821	7657.14285714286	28	1.30597014925373	HK2871
Fib	Nucleosome disassembly	0.108964198	0.114295393224648	65	1.04892611814247	104.892611814247	0.109604350224609	0.958956849723432	1.13590452850977	1.08292138870689	3298.46153846154	65	3.03171641791045	HK2871
GSStromal	Nucleosome disassembly	0.115001548174825	0.122465323100862	143	1.06490151693167	106.490151693167	0.109604350224609	0.894982738373533	1.13590452850977	1.06667566009548	1499.3006993007	143	6.66977611940298	HK2871
IC	Nucleosome disassembly	0.121969996615385	0.129720856208415	65	1.06354726414785	106.354726414785	0.109604350224609	0.844924659212197	1.13590452850977	1.06803389637779	3298.46153846154	65	3.03171641791045	HK2871
iPT	Nucleosome disassembly	0.104631356860558	0.115092480493817	251	1.09998077007833	109.998077007833	0.109604350224609	0.952315474949707	1.13590452850977	1.03265853313861	854.183266932271	251	11.7070895522388	HK2871
Mac	Nucleosome disassembly	0.0870448053	0.126724376027979	30	1.45585225437892	145.585225437892	0.109604350224609	0.864903451569647	1.13590452850977	0.780233382263337	7146.66666666667	30	1.39925373134328	HK2871
Mes	Nucleosome disassembly	0.116448508653846	0.119934621883413	52	1.02993695041582	102.993695041582	0.109604350224609	0.913867476325182	1.13590452850977	1.10288744184891	4123.07692307692	52	2.42537313432836	HK2871
Mono	Nucleosome disassembly	0.106107229333333	0.113927639565629	30	1.07370289735611	107.370289735611	0.109604350224609	0.962052322355634	1.13590452850977	1.05793188349107	7146.66666666667	30	1.39925373134328	HK2871
MTAL	Nucleosome disassembly	0.0963963265517241	0.121762865810705	29	1.26314840167036	126.314840167036	0.109604350224609	0.900145947574876	1.13590452850977	0.899264510019308	7393.10344827586	29	1.35261194029851	HK2871
MyoFib	Nucleosome disassembly	0.083993786	0.0823696845010979	10	0.980664027944852	98.0664027944852	0.109604350224609	1.33063943231625	1.13590452850977	1.15830141224844	21440	10	0.466417910447761	HK2871
PC	Nucleosome disassembly	0.140113853591837	0.116252109535034	49	0.829697467844161	82.9697467844161	0.109604350224609	0.942816011365181	1.13590452850977	1.36905869010453	4375.51020408163	49	2.28544776119403	HK2871
PEC	Nucleosome disassembly	0.106600131267606	0.106526166004764	71	0.999306142854026	99.9306142854026	0.109604350224609	1.02889603874139	1.13590452850977	1.13669323123104	3019.71830985915	71	3.3115671641791	HK2871
PlasmaCells	Nucleosome disassembly	0.117948716	0.135899240865729	30	1.1521892350717	115.21892350717	0.109604350224609	0.806511865161195	1.13590452850977	0.985866291693906	7146.66666666667	30	1.39925373134328	HK2871
Podo	Nucleosome disassembly	0.11811927595122	0.112896238705781	41	0.955781668966581	95.5781668966581	0.109604350224609	0.970841468954954	1.13590452850977	1.18845607254421	5229.26829268293	41	1.91231343283582	HK2871
PTS1	Nucleosome disassembly	0.077402643516129	0.0908171974748788	279	1.1733087314512	117.33087314512	0.109604350224609	1.20686778795313	1.13590452850977	0.96812074951904	768.458781362007	279	13.0130597014925	HK2871
PTS2	Nucleosome disassembly	0.084472019971831	0.098654724409063	71	1.16789825130217	116.789825130217	0.109604350224609	1.11098937107304	1.13590452850977	0.972605727633616	3019.71830985915	71	3.3115671641791	HK2871
PTS3	Nucleosome disassembly	0.0713542009421429	0.0929973023084878	280	1.30331923111148	130.331923111148	0.109604350224609	1.17857558772009	1.13590452850977	0.871547431661129	765.714285714286	280	13.0597014925373	HK2871
VSMC/Pericyte	Nucleosome disassembly	0.0962043165794393	0.105820796724699	107	1.09995892582761	109.995892582761	0.109604350224609	1.03575434713229	1.13590452850977	1.03267904086066	2003.73831775701	107	4.99067164179105	HK2871
CD4T	Nucleosome remodeling	0.10110028	0.042610891755861	26	0.421471550384045	42.1471550384045	0.0439099751391613	1.03048712030585	0.450024224584802	1.06774519934914	8246.15384615385	26	1.21268656716418	HK2871
CNT	Nucleosome remodeling	0.106720064606742	0.0392984344712378	89	0.368238480889706	36.8238480889706	0.0439099751391613	1.11734667627278	0.450024224584802	1.22209993778351	2408.98876404494	89	4.15111940298507	HK2871
CTAL	Nucleosome remodeling	0.0943306297482014	0.0454067117222531	278	0.481357029455418	48.1357029455418	0.0439099751391613	0.967037106931522	0.450024224584802	0.934907349527929	771.223021582734	278	12.9664179104478	HK2871
DCT	Nucleosome remodeling	0.102705254938272	0.0418028109307318	81	0.407017254919004	40.7017254919004	0.0439099751391613	1.05040723725304	0.450024224584802	1.10566375048241	2646.91358024691	81	3.77798507462687	HK2871
DedifferentiatedTubule	Nucleosome remodeling	0.0987088533333333	0.0460160049900375	12	0.466179105886728	46.6179105886727	0.0439099751391613	0.954232666409609	0.450024224584802	0.96534619184359	17866.6666666667	12	0.559701492537313	HK2871
EndoG	Nucleosome remodeling	0.0929806692592593	0.0401121043662768	27	0.431402620413838	43.1402620413838	0.0439099751391613	1.09468141432334	0.450024224584802	1.04316525512316	7940.74074074074	27	1.25932835820896	HK2871
EndoPeritubular	Nucleosome remodeling	0.0925318317857143	0.0414898931293253	28	0.448385083582997	44.8385083582997	0.0439099751391613	1.05832943464792	0.450024224584802	1.00365565461881	7657.14285714286	28	1.30597014925373	HK2871
Fib	Nucleosome remodeling	0.0909071022	0.0496434959376422	65	0.546090401478469	54.6090401478469	0.0439099751391613	0.884506103162379	0.450024224584802	0.824083747611054	3298.46153846154	65	3.03171641791045	HK2871
GSStromal	Nucleosome remodeling	0.0971829239160839	0.0476371272488983	143	0.490180016501997	49.0180016501997	0.0439099751391613	0.921759511436047	0.450024224584802	0.918079500254309	1499.3006993007	143	6.66977611940298	HK2871
IC	Nucleosome remodeling	0.107585845692308	0.0502452444861048	65	0.467024673764286	46.7024673764286	0.0439099751391613	0.873913055618716	0.450024224584802	0.963598391831297	3298.46153846154	65	3.03171641791045	HK2871
iPT	Nucleosome remodeling	0.0970438017410359	0.0427076876302429	251	0.44008671202113	44.008671202113	0.0439099751391613	1.02815154778052	0.450024224584802	1.02258080576447	854.183266932271	251	11.7070895522388	HK2871
Mac	Nucleosome remodeling	0.104025978333333	0.0465671493816038	30	0.447649232698272	44.7649232698272	0.0439099751391613	0.942938868328234	0.450024224584802	1.00530547516459	7146.66666666667	30	1.39925373134328	HK2871
Mes	Nucleosome remodeling	0.113262962884615	0.0453938965535134	52	0.400783233966408	40.0783233966408	0.0439099751391613	0.967310111556456	0.450024224584802	1.12286190250793	4123.07692307692	52	2.42537313432836	HK2871
Mono	Nucleosome remodeling	0.107127669333333	0.0448077343448731	30	0.4182648107974	41.82648107974	0.0439099751391613	0.979964191030014	0.450024224584802	1.07593135489178	7146.66666666667	30	1.39925373134328	HK2871
MTAL	Nucleosome remodeling	0.0949232	0.0429665354969902	29	0.45264524896959	45.264524896959	0.0439099751391613	1.02195754512805	0.450024224584802	0.994209539610203	7393.10344827586	29	1.35261194029851	HK2871
MyoFib	Nucleosome remodeling	0.080869656	0.0403162844386713	10	0.498534140403309	49.8534140403309	0.0439099751391613	1.08913744782103	0.450024224584802	0.902694897125275	21440	10	0.466417910447761	HK2871
PC	Nucleosome remodeling	0.125710117959184	0.0543899181412517	49	0.432661419973461	43.2661419973461	0.0439099751391613	0.807318279559205	0.450024224584802	1.04013023535217	4375.51020408163	49	2.28544776119403	HK2871
PEC	Nucleosome remodeling	0.102169703239437	0.0384603247498419	71	0.376435709710436	37.6435709710436	0.0439099751391613	1.14169538153319	0.450024224584802	1.19548760379554	3019.71830985915	71	3.3115671641791	HK2871
PlasmaCells	Nucleosome remodeling	0.110566353666667	0.0539562194989772	30	0.487998543043604	48.7998543043604	0.0439099751391613	0.81380748219385	0.450024224584802	0.922183541323793	7146.66666666667	30	1.39925373134328	HK2871
Podo	Nucleosome remodeling	0.106642076585366	0.0373410388269011	41	0.350152960468751	35.0152960468751	0.0439099751391613	1.1759173423833	0.450024224584802	1.28522181843716	5229.26829268293	41	1.91231343283582	HK2871
PTS1	Nucleosome remodeling	0.0851145412293907	0.0405514972852882	279	0.476434422362667	47.6434422362667	0.0439099751391613	1.08282007024908	0.450024224584802	0.944566982278704	768.458781362007	279	13.0130597014925	HK2871
PTS2	Nucleosome remodeling	0.0868105673676056	0.0403134806077915	71	0.464384484864396	46.4384484864396	0.0439099751391613	1.0892131980952	0.450024224584802	0.969076787128692	3019.71830985915	71	3.3115671641791	HK2871
PTS3	Nucleosome remodeling	0.0976473538571429	0.0401149900103764	280	0.410814921508926	41.0814921508926	0.0439099751391613	1.09460266917188	0.450024224584802	1.09544274324764	765.714285714286	280	13.0597014925373	HK2871
VSMC/Pericyte	Nucleosome remodeling	0.102260678598131	0.0419336318559102	107	0.410066043280459	41.0066043280459	0.0439099751391613	1.04713026741977	0.450024224584802	1.09744328251294	2003.73831775701	107	4.99067164179105	HK2871
CD4T	Nucleotide excision repair	0.0811717734615385	0.0650765180216319	26	0.801713640671742	80.1713640671742	0.0603351472537698	0.927141603269463	0.630019104095923	0.785840569667794	8246.15384615385	26	1.21268656716418	HK2871
CNT	Nucleotide excision repair	0.0972706889887641	0.0549697111048105	89	0.565121021309515	56.5121021309515	0.0603351472537698	1.09760713747848	0.630019104095923	1.11483926511179	2408.98876404494	89	4.15111940298507	HK2871
CTAL	Nucleotide excision repair	0.093142555852518	0.0669818849409254	278	0.719132992731964	71.9132992731964	0.0603351472537698	0.900768130174037	0.630019104095923	0.876081490438229	771.223021582734	278	12.9664179104478	HK2871
DCT	Nucleotide excision repair	0.103188536419753	0.0602406566911893	81	0.583792141853245	58.3792141853245	0.0603351472537698	1.00156855133677	0.630019104095923	1.0791839405305	2646.91358024691	81	3.77798507462687	HK2871
DedifferentiatedTubule	Nucleotide excision repair	0.0798909191666667	0.0624324151736838	12	0.781470733156026	78.1470733156026	0.0603351472537698	0.966407387667456	0.630019104095923	0.806196671693059	17866.6666666667	12	0.559701492537313	HK2871
EndoG	Nucleotide excision repair	0.0815251907407407	0.0504662003816137	27	0.619025848612877	61.9025848612877	0.0603351472537698	1.19555557576218	0.630019104095923	1.01775896032077	7940.74074074074	27	1.25932835820896	HK2871
EndoPeritubular	Nucleotide excision repair	0.0969096617142857	0.0544015208841403	28	0.561363231712951	56.1363231712951	0.0603351472537698	1.10907096480384	0.630019104095923	1.12230204706046	7657.14285714286	28	1.30597014925373	HK2871
Fib	Nucleotide excision repair	0.0868851083076923	0.0596170404819798	65	0.686159477074642	68.6159477074642	0.0603351472537698	1.01204532740949	0.630019104095923	0.918181742212369	3298.46153846154	65	3.03171641791045	HK2871
GSStromal	Nucleotide excision repair	0.0863522438111888	0.0633702175289907	143	0.733857219362489	73.3857219362489	0.0603351472537698	0.952105730521875	0.630019104095923	0.858503653671525	1499.3006993007	143	6.66977611940298	HK2871
IC	Nucleotide excision repair	0.0946974687384615	0.0522657167662617	65	0.551923060484445	55.1923060484445	0.0603351472537698	1.15439241986474	0.630019104095923	1.14149806232581	3298.46153846154	65	3.03171641791045	HK2871
iPT	Nucleotide excision repair	0.104877990780876	0.0654441526155661	251	0.624002730489944	62.4002730489944	0.0603351472537698	0.921933356035523	0.630019104095923	1.00964158217906	854.183266932271	251	11.7070895522388	HK2871
Mac	Nucleotide excision repair	0.112945436333333	0.0568411851594934	30	0.503262345118038	50.3262345118038	0.0603351472537698	1.06146884665534	0.630019104095923	1.25187014329108	7146.66666666667	30	1.39925373134328	HK2871
Mes	Nucleotide excision repair	0.0955198209615385	0.0623425017649835	52	0.652665605289252	65.2665605289252	0.0603351472537698	0.967801187722929	0.630019104095923	0.965301524992584	4123.07692307692	52	2.42537313432836	HK2871
Mono	Nucleotide excision repair	0.102222336333333	0.0595337310044382	30	0.582394544479073	58.2394544479073	0.0603351472537698	1.01346154920598	0.630019104095923	1.08177370490214	7146.66666666667	30	1.39925373134328	HK2871
MTAL	Nucleotide excision repair	0.103648405517241	0.040634952029135	29	0.39204608914486	39.204608914486	0.0603351472537698	1.4848091172966	0.630019104095923	1.60700264979083	7393.10344827586	29	1.35261194029851	HK2871
MyoFib	Nucleotide excision repair	0.116630896	0.0551601863245198	10	0.472946605199018	47.2946605199018	0.0603351472537698	1.09381695882615	0.630019104095923	1.33211465558741	21440	10	0.466417910447761	HK2871
PC	Nucleotide excision repair	0.092396109755102	0.0504900009168401	49	0.546451588174707	54.6451588174707	0.0603351472537698	1.1949920015479	0.630019104095923	1.15292757442677	4375.51020408163	49	2.28544776119403	HK2871
PEC	Nucleotide excision repair	0.0960753836619718	0.050269267290044	71	0.523227338512741	52.3227338512741	0.0603351472537698	1.20023924171498	0.630019104095923	1.20410203695918	3019.71830985915	71	3.3115671641791	HK2871
PlasmaCells	Nucleotide excision repair	0.110289044	0.0721518022595723	30	0.654206434680604	65.4206434680604	0.0603351472537698	0.8362250888302	0.630019104095923	0.963027984283753	7146.66666666667	30	1.39925373134328	HK2871
Podo	Nucleotide excision repair	0.0743471877560976	0.0532054476246868	41	0.715634971953908	71.5634971953908	0.0603351472537698	1.13400318853393	0.630019104095923	0.880363773133911	5229.26829268293	41	1.91231343283582	HK2871
PTS1	Nucleotide excision repair	0.0982673913046595	0.0543878479209203	279	0.553467912385107	55.3467912385107	0.0603351472537698	1.1093497823539	0.630019104095923	1.1383118876412	768.458781362007	279	13.0130597014925	HK2871
PTS2	Nucleotide excision repair	0.10630697643662	0.0592818299900928	71	0.557647597337477	55.7647597337477	0.0603351472537698	1.01776796134419	0.630019104095923	1.12978000282614	3019.71830985915	71	3.3115671641791	HK2871
PTS3	Nucleotide excision repair	0.0963872901428571	0.0623441624615114	280	0.64680895550762	64.680895550762	0.0603351472537698	0.967775407858245	0.630019104095923	0.974042023894798	765.714285714286	280	13.0597014925373	HK2871
VSMC/Pericyte	Nucleotide excision repair	0.0813431440186916	0.0571512105572201	107	0.702594069195155	70.2594069195155	0.0603351472537698	1.05571074812776	0.630019104095923	0.896704273091332	2003.73831775701	107	4.99067164179105	HK2871
CD4T	PC, PE, PS and PI biosynthesis	0.0946169069230769	0.0677161735387082	26	0.715687880113869	71.5687880113869	0.065756160008551	0.971055459460703	0.682109807930914	0.953082798918416	8246.15384615385	26	1.21268656716418	HK2871
CNT	PC, PE, PS and PI biosynthesis	0.103139853104494	0.0695364381135125	89	0.674195628755287	67.4195628755287	0.065756160008551	0.94563601174408	0.682109807930914	1.01173869844015	2408.98876404494	89	4.15111940298507	HK2871
CTAL	PC, PE, PS and PI biosynthesis	0.0877817331654676	0.0646956113715335	278	0.737005400082303	73.7005400082303	0.065756160008551	1.01639289921734	0.682109807930914	0.925515346094806	771.223021582734	278	12.9664179104478	HK2871
DCT	PC, PE, PS and PI biosynthesis	0.0983279775061728	0.0627065985551017	81	0.637728957164456	63.7728957164456	0.065756160008551	1.04863222569423	0.682109807930914	1.06959202693851	2646.91358024691	81	3.77798507462687	HK2871
DedifferentiatedTubule	PC, PE, PS and PI biosynthesis	0.081749505	0.0532980646760263	12	0.651968041592745	65.1968041592745	0.065756160008551	1.2337438593362	0.682109807930914	1.04623196907709	17866.6666666667	12	0.559701492537313	HK2871
EndoG	PC, PE, PS and PI biosynthesis	0.0894937707407407	0.0596917463385436	27	0.666993309640151	66.6993309640151	0.065756160008551	1.10159551432141	0.682109807930914	1.02266364305651	7940.74074074074	27	1.25932835820896	HK2871
EndoPeritubular	PC, PE, PS and PI biosynthesis	0.100444961785714	0.0597092084405801	28	0.594447022320159	59.4447022320159	0.065756160008551	1.10127335005602	0.682109807930914	1.14746946711685	7657.14285714286	28	1.30597014925373	HK2871
Fib	PC, PE, PS and PI biosynthesis	0.0710206749076923	0.0589881117007968	65	0.830576614168557	83.0576614168557	0.065756160008551	1.1147358020559	0.682109807930914	0.821248511329368	3298.46153846154	65	3.03171641791045	HK2871
GSStromal	PC, PE, PS and PI biosynthesis	0.0829962082447552	0.0700674920896464	143	0.844225219096972	84.4225219096972	0.065756160008551	0.938468868336556	0.682109807930914	0.807971371265757	1499.3006993007	143	6.66977611940298	HK2871
IC	PC, PE, PS and PI biosynthesis	0.0913428684615385	0.0574722305225851	65	0.629192311239764	62.9192311239764	0.065756160008551	1.14413794993933	0.682109807930914	1.08410385147091	3298.46153846154	65	3.03171641791045	HK2871
iPT	PC, PE, PS and PI biosynthesis	0.101250252804781	0.0631658790742682	251	0.623858976392458	62.3858976392458	0.065756160008551	1.04100759733332	0.682109807930914	1.09337179353465	854.183266932271	251	11.7070895522388	HK2871
Mac	PC, PE, PS and PI biosynthesis	0.07373943	0.0672433956822782	30	0.911905552867417	91.1905552867417	0.065756160008551	0.977882799364353	0.682109807930914	0.748004884701132	7146.66666666667	30	1.39925373134328	HK2871
Mes	PC, PE, PS and PI biosynthesis	0.0855451575	0.0702413850961536	52	0.821102995761667	82.1102995761667	0.065756160008551	0.936145548931549	0.682109807930914	0.830723808647391	4123.07692307692	52	2.42537313432836	HK2871
Mono	PC, PE, PS and PI biosynthesis	0.0818034691666667	0.0746823019411132	30	0.912947857858634	91.2947857858634	0.065756160008551	0.880478484184909	0.682109807930914	0.747150893733228	7146.66666666667	30	1.39925373134328	HK2871
MTAL	PC, PE, PS and PI biosynthesis	0.118344144482759	0.0687934431587263	29	0.581299932154639	58.1299932154639	0.065756160008551	0.955849234887583	0.682109807930914	1.17342144768986	7393.10344827586	29	1.35261194029851	HK2871
MyoFib	PC, PE, PS and PI biosynthesis	0.108405783	0.0868010851327862	10	0.800705301236431	80.0705301236431	0.065756160008551	0.757549976569519	0.682109807930914	0.851886214413237	21440	10	0.466417910447761	HK2871
PC	PC, PE, PS and PI biosynthesis	0.0859176465306122	0.0546467868592552	49	0.636036822072223	63.6036822072223	0.065756160008551	1.20329416947987	0.682109807930914	1.07243760779224	4375.51020408163	49	2.28544776119403	HK2871
PEC	PC, PE, PS and PI biosynthesis	0.0834641550985915	0.0577399168404328	71	0.691792983134231	69.1792983134231	0.065756160008551	1.13883364588611	0.682109807930914	0.986002784880174	3019.71830985915	71	3.3115671641791	HK2871
PlasmaCells	PC, PE, PS and PI biosynthesis	0.0986450026666667	0.0581939958777027	30	0.589933542546977	58.9933542546977	0.065756160008551	1.12994749744872	0.682109807930914	1.15624855807652	7146.66666666667	30	1.39925373134328	HK2871
Podo	PC, PE, PS and PI biosynthesis	0.0994298432195122	0.0617734421477864	41	0.621276672552009	62.1276672552009	0.065756160008551	1.06447297936282	0.682109807930914	1.09791633593617	5229.26829268293	41	1.91231343283582	HK2871
PTS1	PC, PE, PS and PI biosynthesis	0.118923393921147	0.0673437172758571	279	0.56627813128601	56.627813128601	0.065756160008551	0.976426052324925	0.682109807930914	1.20454909035928	768.458781362007	279	13.0130597014925	HK2871
PTS2	PC, PE, PS and PI biosynthesis	0.10678520743662	0.0675070457145371	71	0.632176003915192	63.2176003915192	0.065756160008551	0.974063659763902	0.682109807930914	1.07898718664814	3019.71830985915	71	3.3115671641791	HK2871
PTS3	PC, PE, PS and PI biosynthesis	0.102502077860714	0.066385469489649	280	0.647649987933488	64.7649987933488	0.065756160008551	0.990520373118757	0.682109807930914	1.05320747415959	765.714285714286	280	13.0597014925373	HK2871
VSMC/Pericyte	PC, PE, PS and PI biosynthesis	0.0781911089439252	0.0583273643950332	107	0.74595903783463	74.595903783463	0.065756160008551	1.12736381440459	0.682109807930914	0.914406520109928	2003.73831775701	107	4.99067164179105	HK2871
CD4T	Pentose phosphate pathway	0.0921114787692308	0.0811995443454731	26	0.881535563541482	88.1535563541482	0.0808417948285303	0.995594193048415	0.818526998986157	0.928524080977297	8246.15384615385	26	1.21268656716418	HK2871
CNT	Pentose phosphate pathway	0.109323462595506	0.0817565272122573	89	0.747840630649933	74.7840630649933	0.0808417948285303	0.988811506372424	0.818526998986157	1.09452063105316	2408.98876404494	89	4.15111940298507	HK2871
CTAL	Pentose phosphate pathway	0.0909532281079137	0.0779559685729696	278	0.857099524609251	85.7099524609251	0.0808417948285303	1.03701866974893	0.818526998986157	0.954996444968653	771.223021582734	278	12.9664179104478	HK2871
DCT	Pentose phosphate pathway	0.101230297234568	0.0764207146345316	81	0.754919393918717	75.4919393918717	0.0808417948285303	1.05785185620341	0.818526998986157	1.08425747911609	2646.91358024691	81	3.77798507462687	HK2871
DedifferentiatedTubule	Pentose phosphate pathway	0.0721213430583333	0.0802346036174613	12	1.11249458502965	111.249458502965	0.0808417948285303	1.00756769752318	0.818526998986157	0.735758187051621	17866.6666666667	12	0.559701492537313	HK2871
EndoG	Pentose phosphate pathway	0.117753114666667	0.0864792559742061	27	0.734411622308335	73.4411622308335	0.0808417948285303	0.934811405554214	0.818526998986157	1.1145343757135	7940.74074074074	27	1.25932835820896	HK2871
EndoPeritubular	Pentose phosphate pathway	0.0971898003571429	0.0548343343116376	28	0.564198445825983	56.4198445825983	0.0808417948285303	1.47429153364178	0.818526998986157	1.45077854262402	7657.14285714286	28	1.30597014925373	HK2871
Fib	Pentose phosphate pathway	0.0979227758307692	0.0822155927280172	65	0.839596222947179	83.9596222947179	0.0808417948285303	0.983290299882266	0.818526998986157	0.974905527936913	3298.46153846154	65	3.03171641791045	HK2871
GSStromal	Pentose phosphate pathway	0.0943732454545455	0.0831168509404947	143	0.880724728074841	88.0724728074841	0.0808417948285303	0.972628220556705	0.818526998986157	0.929378922714433	1499.3006993007	143	6.66977611940298	HK2871
IC	Pentose phosphate pathway	0.0996255273846154	0.0722882005245025	65	0.725599175454559	72.5599175454559	0.0808417948285303	1.11832628619837	0.818526998986157	1.12807046462447	3298.46153846154	65	3.03171641791045	HK2871
iPT	Pentose phosphate pathway	0.103288360808765	0.0810288025230136	251	0.78449112647877	78.449112647877	0.0808417948285303	0.997692083695421	0.818526998986157	1.04338592414698	854.183266932271	251	11.7070895522388	HK2871
Mac	Pentose phosphate pathway	0.098619399	0.0847626006521044	30	0.8594921639312	85.94921639312	0.0808417948285303	0.953743681843051	0.818526998986157	0.952337942491909	7146.66666666667	30	1.39925373134328	HK2871
Mes	Pentose phosphate pathway	0.0812763961403846	0.06882173068583	52	0.846761593205457	84.6761593205457	0.0808417948285303	1.17465506930611	0.818526998986157	0.966655792556183	4123.07692307692	52	2.42537313432836	HK2871
Mono	Pentose phosphate pathway	0.1074535224	0.10044551829481	30	0.934781066747141	93.4781066747141	0.0808417948285303	0.804832273265371	0.818526998986157	0.875634978182083	7146.66666666667	30	1.39925373134328	HK2871
MTAL	Pentose phosphate pathway	0.130703522413793	0.0850125909271427	29	0.650423105339136	65.0423105339136	0.0808417948285303	0.950939077928035	0.818526998986157	1.25845313960575	7393.10344827586	29	1.35261194029851	HK2871
MyoFib	Pentose phosphate pathway	0.082922605	0.0834433613126566	10	1.00628002837895	100.628002837895	0.0808417948285303	0.968822367133816	0.818526998986157	0.813418706425833	21440	10	0.466417910447761	HK2871
PC	Pentose phosphate pathway	0.119202027285714	0.0858710028057298	49	0.720382066992086	72.0382066992086	0.0808417948285303	0.941432988868461	0.818526998986157	1.13624010992371	4375.51020408163	49	2.28544776119403	HK2871
PEC	Pentose phosphate pathway	0.0964688281690141	0.077168084789575	71	0.799927668390207	79.9927668390207	0.0808417948285303	1.04760659862135	0.818526998986157	1.02325126549677	3019.71830985915	71	3.3115671641791	HK2871
PlasmaCells	Pentose phosphate pathway	0.085087189	0.0724650341935848	30	0.85165622516434	85.165622516434	0.0808417948285303	1.11559727706148	0.818526998986157	0.961100235988071	7146.66666666667	30	1.39925373134328	HK2871
Podo	Pentose phosphate pathway	0.0808642602439024	0.0750634941947996	41	0.928265391514044	92.8265391514044	0.0808417948285303	1.0769788389911	0.818526998986157	0.88178123031292	5229.26829268293	41	1.91231343283582	HK2871
PTS1	Pentose phosphate pathway	0.105404545264516	0.0865397533122847	279	0.821024872268178	82.1024872268178	0.0808417948285303	0.934157907023458	0.818526998986157	0.996957615577321	768.458781362007	279	13.0130597014925	HK2871
PTS2	Pentose phosphate pathway	0.11529932253662	0.0791268022493856	71	0.686272915647484	68.6272915647484	0.0808417948285303	1.02167397810086	0.818526998986157	1.19271354052184	3019.71830985915	71	3.3115671641791	HK2871
PTS3	Pentose phosphate pathway	0.0996951999003571	0.0812288177117403	280	0.814771601771464	81.4771601771464	0.0808417948285303	0.995235399281773	0.818526998986157	1.00460914102373	765.714285714286	280	13.0597014925373	HK2871
VSMC/Pericyte	Pentose phosphate pathway	0.074953836635514	0.0759485443060511	107	1.0132709373554	101.32709373554	0.0808417948285303	1.06442849651944	0.818526998986157	0.807806647570964	2003.73831775701	107	4.99067164179105	HK2871
CD4T	Phase I biotransformation via alcohol and aldehyde dehydrogenases	0.0736289320384615	0.0718968026334399	26	0.976474880769466	97.6474880769466	0.0980207873351258	1.36335391484482	0.928246006520377	0.950609201323146	8246.15384615385	26	1.21268656716418	HK2871
CNT	Phase I biotransformation via alcohol and aldehyde dehydrogenases	0.0772587400786517	0.0743186367473768	89	0.961944715532744	96.1944715532744	0.0980207873351258	1.31892606787604	0.928246006520377	0.964968143731936	2408.98876404494	89	4.15111940298507	HK2871
CTAL	Phase I biotransformation via alcohol and aldehyde dehydrogenases	0.0936270761151079	0.0912462167460464	278	0.974570824297296	97.4570824297297	0.0980207873351258	1.07424494768845	0.928246006520377	0.952466443051667	771.223021582734	278	12.9664179104478	HK2871
DCT	Phase I biotransformation via alcohol and aldehyde dehydrogenases	0.0476917346296296	0.0638446576336703	81	1.3386943907468	133.86943907468	0.0980207873351258	1.53530132305748	0.928246006520377	0.693396501050957	2646.91358024691	81	3.77798507462687	HK2871
DedifferentiatedTubule	Phase I biotransformation via alcohol and aldehyde dehydrogenases	0.0469895583333333	0.069615576446543	12	1.48151161482953	148.151161482953	0.0980207873351258	1.40802952928781	0.928246006520377	0.6265533103007	17866.6666666667	12	0.559701492537313	HK2871
EndoG	Phase I biotransformation via alcohol and aldehyde dehydrogenases	0.034029475	0.0716398454022377	27	2.10522922855077	210.522922855077	0.0980207873351258	1.36824398188978	0.928246006520377	0.440923959221	7940.74074074074	27	1.25932835820896	HK2871
EndoPeritubular	Phase I biotransformation via alcohol and aldehyde dehydrogenases	0.107230141857143	0.0915544934969099	28	0.853813040916082	85.3813040916082	0.0980207873351258	1.07062781509937	0.928246006520377	1.08717712430866	7657.14285714286	28	1.30597014925373	HK2871
Fib	Phase I biotransformation via alcohol and aldehyde dehydrogenases	0.115784531138462	0.0949795348252725	65	0.820312816326826	82.0312816326826	0.0980207873351258	1.03202008217294	0.928246006520377	1.13157564778379	3298.46153846154	65	3.03171641791045	HK2871
GSStromal	Phase I biotransformation via alcohol and aldehyde dehydrogenases	0.0759093171188811	0.0799570215236208	143	1.05332289313577	105.332289313577	0.0980207873351258	1.22591844302465	0.928246006520377	0.881254943350714	1499.3006993007	143	6.66977611940298	HK2871
IC	Phase I biotransformation via alcohol and aldehyde dehydrogenases	0.0757011296461538	0.0790358846683532	65	1.04405158863265	104.405158863265	0.0980207873351258	1.24020611329191	0.928246006520377	0.889080593935075	3298.46153846154	65	3.03171641791045	HK2871
iPT	Phase I biotransformation via alcohol and aldehyde dehydrogenases	0.115678144853785	0.098715101225707	251	0.853359995965367	85.3359995965367	0.0980207873351258	0.992966487579305	0.928246006520377	1.08775430171213	854.183266932271	251	11.7070895522388	HK2871
Mac	Phase I biotransformation via alcohol and aldehyde dehydrogenases	0.0998444806666667	0.0969736297713883	30	0.971246774222175	97.1246774222175	0.0980207873351258	1.01079837442618	0.928246006520377	0.955726218255669	7146.66666666667	30	1.39925373134328	HK2871
Mes	Phase I biotransformation via alcohol and aldehyde dehydrogenases	0.142671287884615	0.0701479026963661	52	0.491674980554587	49.1674980554587	0.0980207873351258	1.39734451875784	0.928246006520377	1.88792605528424	4123.07692307692	52	2.42537313432836	HK2871
Mono	Phase I biotransformation via alcohol and aldehyde dehydrogenases	0.0730837613666667	0.0798825222618209	30	1.09302697026011	109.302697026011	0.0980207873351258	1.22706174717237	0.928246006520377	0.849243460387328	7146.66666666667	30	1.39925373134328	HK2871
MTAL	Phase I biotransformation via alcohol and aldehyde dehydrogenases	0.138643524517241	0.0913977109256709	29	0.65922812654914	65.922812654914	0.0980207873351258	1.07246435761221	0.928246006520377	1.40808010025219	7393.10344827586	29	1.35261194029851	HK2871
MyoFib	Phase I biotransformation via alcohol and aldehyde dehydrogenases	0.1104088001	0.143629779940897	10	1.30089068815899	130.089068815899	0.0980207873351258	0.682454483850499	0.928246006520377	0.713546506996697	21440	10	0.466417910447761	HK2871
PC	Phase I biotransformation via alcohol and aldehyde dehydrogenases	0.0385016500204082	0.0540717606266038	49	1.4044011256126	140.44011256126	0.0980207873351258	1.81279074694858	0.928246006520377	0.660955043108124	4375.51020408163	49	2.28544776119403	HK2871
PEC	Phase I biotransformation via alcohol and aldehyde dehydrogenases	0.0714301363521127	0.076040723394725	71	1.06454680444518	106.454680444518	0.0980207873351258	1.28905648130546	0.928246006520377	0.871963546031365	3019.71830985915	71	3.3115671641791	HK2871
PlasmaCells	Phase I biotransformation via alcohol and aldehyde dehydrogenases	0.0700103706666667	0.0717472566777685	30	1.02480898179173	102.480898179173	0.0980207873351258	1.36619561323936	0.928246006520377	0.905774659485781	7146.66666666667	30	1.39925373134328	HK2871
Podo	Phase I biotransformation via alcohol and aldehyde dehydrogenases	0.0393327246341463	0.0552287143544329	41	1.40414158612563	140.414158612563	0.0980207873351258	1.77481566393294	0.928246006520377	0.661077213076235	5229.26829268293	41	1.91231343283582	HK2871
PTS1	Phase I biotransformation via alcohol and aldehyde dehydrogenases	0.148511004929749	0.115774178373402	279	0.779566325257627	77.9566325257627	0.0980207873351258	0.846655002974699	0.928246006520377	1.19072101557698	768.458781362007	279	13.0130597014925	HK2871
PTS2	Phase I biotransformation via alcohol and aldehyde dehydrogenases	0.15101964656338	0.101959669724651	71	0.675141758339766	67.5141758339766	0.0980207873351258	0.961368231182368	0.928246006520377	1.37489052492178	3019.71830985915	71	3.3115671641791	HK2871
PTS3	Phase I biotransformation via alcohol and aldehyde dehydrogenases	0.134001969308571	0.102475891992731	280	0.764734223843802	76.4734223843802	0.0980207873351258	0.95652533907271	0.928246006520377	1.21381517601594	765.714285714286	280	13.0597014925373	HK2871
VSMC/Pericyte	Phase I biotransformation via alcohol and aldehyde dehydrogenases	0.119794766523364	0.0926047034322193	107	0.773027955392007	77.3027955392007	0.0980207873351258	1.0584860563467	0.928246006520377	1.20079228706504	2003.73831775701	107	4.99067164179105	HK2871
CD4T	Phase II biotransformation via glucuronidation	0.0359065473076923	0.068292255421397	26	1.90194436786649	190.194436786649	0.147103745669834	2.15403261705344	1.22413966320536	0.643625378264111	8246.15384615385	26	1.21268656716418	HK2871
CNT	Phase II biotransformation via glucuronidation	0.0501985833707865	0.0945348220956549	89	1.88321693059311	188.321693059311	0.147103745669834	1.5560799968607	1.22413966320536	0.650025837872977	2408.98876404494	89	4.15111940298507	HK2871
CTAL	Phase II biotransformation via glucuronidation	0.0890361685071942	0.105133171995925	278	1.18079173619684	118.079173619684	0.147103745669834	1.39921342500287	1.22413966320536	1.0367108997122	771.223021582734	278	12.9664179104478	HK2871
DCT	Phase II biotransformation via glucuronidation	0.041898781308642	0.0822306271605248	81	1.96260188464155	196.260188464155	0.147103745669834	1.78891674245252	1.22413966320536	0.623733051916915	2646.91358024691	81	3.77798507462687	HK2871
DedifferentiatedTubule	Phase II biotransformation via glucuronidation	0.0009349775	0.00323885706786746	12	3.46410161513775	346.410161513776	0.147103745669834	45.4184122940288	1.22413966320536	0.353378682038657	17866.6666666667	12	0.559701492537313	HK2871
EndoG	Phase II biotransformation via glucuronidation	0.00967274618518518	0.0237371232722456	27	2.45402110401712	245.402110401712	0.147103745669834	6.19720190954367	1.22413966320536	0.498830128722814	7940.74074074074	27	1.25932835820896	HK2871
EndoPeritubular	Phase II biotransformation via glucuronidation	0.0773082159285714	0.0963813882702346	28	1.2467159811227	124.67159811227	0.147103745669834	1.52626713839588	1.22413966320536	0.981891370400973	7657.14285714286	28	1.30597014925373	HK2871
Fib	Phase II biotransformation via glucuronidation	0.0890690964	0.13230580068032	65	1.48542879660695	148.542879660695	0.147103745669834	1.11184653215069	1.22413966320536	0.824098513507732	3298.46153846154	65	3.03171641791045	HK2871
GSStromal	Phase II biotransformation via glucuronidation	0.0677168835664336	0.0867225213932778	143	1.28066320872842	128.066320872842	0.147103745669834	1.69625771145114	1.22413966320536	0.955863848404624	1499.3006993007	143	6.66977611940298	HK2871
IC	Phase II biotransformation via glucuronidation	0.0264146436307692	0.045674321964961	65	1.72912883487692	172.912883487692	0.147103745669834	3.22071000381099	1.22413966320536	0.707951679778968	3298.46153846154	65	3.03171641791045	HK2871
iPT	Phase II biotransformation via glucuronidation	0.16347805701992	0.149614493827755	251	0.915196183237751	91.5196183237751	0.147103745669834	0.983218549929986	1.22413966320536	1.33757076966235	854.183266932271	251	11.7070895522388	HK2871
Mac	Phase II biotransformation via glucuronidation	0.0190624301	0.0463765551358107	30	2.43287738722309	243.287738722309	0.147103745669834	3.17194205647767	1.22413966320536	0.503165375137384	7146.66666666667	30	1.39925373134328	HK2871
Mes	Phase II biotransformation via glucuronidation	0.0189637346153846	0.0438350316361204	52	2.31151893470174	231.151893470174	0.147103745669834	3.35584896780635	1.22413966320536	0.529582364577651	4123.07692307692	52	2.42537313432836	HK2871
Mono	Phase II biotransformation via glucuronidation	0.038765458	0.0518782928009709	30	1.33826079911066	133.826079911066	0.147103745669834	2.83555486750868	1.22413966320536	0.914724292917241	7146.66666666667	30	1.39925373134328	HK2871
MTAL	Phase II biotransformation via glucuronidation	0.165457479275862	0.121959993653107	29	0.737107770448788	73.7107770448788	0.147103745669834	1.20616393346365	1.22413966320536	1.66073362984635	7393.10344827586	29	1.35261194029851	HK2871
MyoFib	Phase II biotransformation via glucuronidation	0.044501221	0.0543251872991168	10	1.22075723043907	122.075723043907	0.147103745669834	2.70783687978606	1.22413966320536	1.002770766113	21440	10	0.466417910447761	HK2871
PC	Phase II biotransformation via glucuronidation	0.0162752948979592	0.0421787129585801	49	2.59157902962907	259.157902962907	0.147103745669834	3.48763002356878	1.22413966320536	0.47235282011854	4375.51020408163	49	2.28544776119403	HK2871
PEC	Phase II biotransformation via glucuronidation	0.0189425826197183	0.0350519130515512	71	1.85042946652184	185.042946652184	0.147103745669834	4.19673943198156	1.22413966320536	0.661543541838598	3019.71830985915	71	3.3115671641791	HK2871
PlasmaCells	Phase II biotransformation via glucuronidation	0.0430978293333333	0.0653433942040367	30	1.51616439191516	151.616439191516	0.147103745669834	2.25124126871184	1.22413966320536	0.80739243695011	7146.66666666667	30	1.39925373134328	HK2871
Podo	Phase II biotransformation via glucuronidation	0.0169122313658537	0.0336949871522228	41	1.99234426394226	199.234426394225	0.147103745669834	4.36574571182555	1.22413966320536	0.614421757002555	5229.26829268293	41	1.91231343283582	HK2871
PTS1	Phase II biotransformation via glucuronidation	0.295170567936918	0.171390148638636	279	0.58064782622658	58.064782622658	0.147103745669834	0.858297555829719	1.22413966320536	2.10823085511334	768.458781362007	279	13.0130597014925	HK2871
PTS2	Phase II biotransformation via glucuronidation	0.22717799943662	0.144444135891406	71	0.635819208944588	63.5819208944588	0.147103745669834	1.01841272241351	1.22413966320536	1.92529518766403	3019.71830985915	71	3.3115671641791	HK2871
PTS3	Phase II biotransformation via glucuronidation	0.18003856175	0.132226971442312	280	0.734436945935624	73.4436945935624	0.147103745669834	1.11250937736263	1.22413966320536	1.66677298845021	765.714285714286	280	13.0597014925373	HK2871
VSMC/Pericyte	Phase II biotransformation via glucuronidation	0.0228921092523364	0.0550460721461623	107	2.40458716754308	240.458716754308	0.147103745669834	2.67237497489799	1.22413966320536	0.509085168435024	2003.73831775701	107	4.99067164179105	HK2871
CD4T	Phase II biotransformation via gluthatione conjugation	0.0832135143076923	0.0697630418064273	26	0.838361922180931	83.8361922180931	0.0789413878626353	1.13156459091442	0.731294855531115	0.872290160350688	8246.15384615385	26	1.21268656716418	HK2871
CNT	Phase II biotransformation via gluthatione conjugation	0.105906269741573	0.0710929541079846	89	0.671281825726295	67.1281825726295	0.0789413878626353	1.1103967876019	0.731294855531115	1.08940064739558	2408.98876404494	89	4.15111940298507	HK2871
CTAL	Phase II biotransformation via gluthatione conjugation	0.0992331040899281	0.0736280657478627	278	0.741970801207012	74.1970801207012	0.0789413878626353	1.07216435826208	0.731294855531115	0.985611366837442	771.223021582734	278	12.9664179104478	HK2871
DCT	Phase II biotransformation via gluthatione conjugation	0.15051693917284	0.0775620378744637	81	0.515304379033371	51.5304379033371	0.0789413878626353	1.01778382860961	0.731294855531115	1.41915125367828	2646.91358024691	81	3.77798507462687	HK2871
DedifferentiatedTubule	Phase II biotransformation via gluthatione conjugation	0.0862952	0.0608033868380638	12	0.704597553955073	70.4597553955073	0.0789413878626353	1.29830576827699	0.731294855531115	1.03789014228929	17866.6666666667	12	0.559701492537313	HK2871
EndoG	Phase II biotransformation via gluthatione conjugation	0.0557679562222222	0.05831599369168	27	1.04568999192483	104.568999192483	0.0789413878626353	1.35368331850783	0.731294855531115	0.699341928466771	7940.74074074074	27	1.25932835820896	HK2871
EndoPeritubular	Phase II biotransformation via gluthatione conjugation	0.0841222653571429	0.0515011106179657	28	0.612217352912652	61.2217352912652	0.0789413878626353	1.53280942712519	0.731294855531115	1.19450200496923	7657.14285714286	28	1.30597014925373	HK2871
Fib	Phase II biotransformation via gluthatione conjugation	0.0783587155384615	0.06293782471419	65	0.803201332253815	80.3201332253815	0.0789413878626353	1.25427575899103	0.731294855531115	0.910475152573605	3298.46153846154	65	3.03171641791045	HK2871
GSStromal	Phase II biotransformation via gluthatione conjugation	0.0878869081538462	0.0650370933988642	143	0.740008890573516	74.0008890573516	0.0789413878626353	1.21379021935217	0.731294855531115	0.988224418444963	1499.3006993007	143	6.66977611940298	HK2871
IC	Phase II biotransformation via gluthatione conjugation	0.103269934292308	0.0666122638095947	65	0.645030562535726	64.5030562535726	0.0789413878626353	1.18508790045452	0.731294855531115	1.13373675296294	3298.46153846154	65	3.03171641791045	HK2871
iPT	Phase II biotransformation via gluthatione conjugation	0.107217406992032	0.0733168797385984	251	0.683815079990203	68.3815079990203	0.0789413878626353	1.07671505039617	0.731294855531115	1.06943364797043	854.183266932271	251	11.7070895522388	HK2871
Mac	Phase II biotransformation via gluthatione conjugation	0.0696615660333333	0.053506849353058	30	0.768097135907837	76.8097135907837	0.0789413878626353	1.47535107779849	0.731294855531115	0.952086424156206	7146.66666666667	30	1.39925373134328	HK2871
Mes	Phase II biotransformation via gluthatione conjugation	0.0632257133596154	0.0511688728706641	52	0.809304793124685	80.9304793124684	0.0789413878626353	1.54276190648502	0.731294855531115	0.903608704339466	4123.07692307692	52	2.42537313432836	HK2871
Mono	Phase II biotransformation via gluthatione conjugation	0.0562848107	0.0588793218541344	30	1.04609611584133	104.609611584133	0.0789413878626353	1.34073194759617	0.731294855531115	0.6990704242726	7146.66666666667	30	1.39925373134328	HK2871
MTAL	Phase II biotransformation via gluthatione conjugation	0.104983942413793	0.0809193519437563	29	0.77077836937018	77.077836937018	0.0789413878626353	0.975556352916718	0.731294855531115	0.948774491594351	7393.10344827586	29	1.35261194029851	HK2871
MyoFib	Phase II biotransformation via gluthatione conjugation	0.114386859	0.0543838412835705	10	0.475437841016078	47.5437841016078	0.0789413878626353	1.45155961769997	0.731294855531115	1.53815029524834	21440	10	0.466417910447761	HK2871
PC	Phase II biotransformation via gluthatione conjugation	0.12498483255102	0.0743589000132136	49	0.594943390293853	59.4943390293853	0.0789413878626353	1.06162662234927	0.731294855531115	1.22918393155005	4375.51020408163	49	2.28544776119403	HK2871
PEC	Phase II biotransformation via gluthatione conjugation	0.069676626028169	0.0596831666728256	71	0.856573718835019	85.6573718835019	0.0789413878626353	1.32267425244677	0.731294855531115	0.853744213079187	3019.71830985915	71	3.3115671641791	HK2871
PlasmaCells	Phase II biotransformation via gluthatione conjugation	0.0742919866666667	0.0529460202458175	30	0.712674712595528	71.2674712595528	0.0789413878626353	1.49097868916543	0.731294855531115	1.02612712729455	7146.66666666667	30	1.39925373134328	HK2871
Podo	Phase II biotransformation via gluthatione conjugation	0.0695771246341463	0.0657754057392195	41	0.945359643490339	94.5359643490339	0.0789413878626353	1.20016573026725	0.731294855531115	0.773562591302417	5229.26829268293	41	1.91231343283582	HK2871
PTS1	Phase II biotransformation via gluthatione conjugation	0.169813400136201	0.0863159241725788	279	0.508298662551649	50.8298662551649	0.0789413878626353	0.914563432175053	0.731294855531115	1.43871095756977	768.458781362007	279	13.0130597014925	HK2871
PTS2	Phase II biotransformation via gluthatione conjugation	0.136928055661972	0.080130791989051	71	0.585203606387768	58.5203606387768	0.0789413878626353	0.985156715703269	0.731294855531115	1.24964174442654	3019.71830985915	71	3.3115671641791	HK2871
PTS3	Phase II biotransformation via gluthatione conjugation	0.115024326361429	0.0804966718723538	280	0.699823023691682	69.9823023691683	0.0789413878626353	0.980678902946635	0.731294855531115	1.04497112951988	765.714285714286	280	13.0597014925373	HK2871
VSMC/Pericyte	Phase II biotransformation via gluthatione conjugation	0.0670609077850467	0.0567228923928503	107	0.845841403976616	84.5841403976616	0.0789413878626353	1.39170244203882	0.731294855531115	0.864576801387382	2003.73831775701	107	4.99067164179105	HK2871
CD4T	Phenylalanine and tyrosine degradation pathway	0.0489928876923077	0.0703799002534591	26	1.43653300649411	143.653300649411	0.141401821346288	2.00912221865984	1.19572087946075	0.832365754253663	8246.15384615385	26	1.21268656716418	HK2871
CNT	Phenylalanine and tyrosine degradation pathway	0.0484237361235955	0.0801365976750293	89	1.65490323733986	165.490323733986	0.141401821346288	1.76450991742502	1.19572087946075	0.722532201570159	2408.98876404494	89	4.15111940298507	HK2871
CTAL	Phenylalanine and tyrosine degradation pathway	0.0847355651007194	0.101193260565694	278	1.19422417783386	119.422417783386	0.141401821346288	1.39734425549506	1.19572087946075	1.00125328364194	771.223021582734	278	12.9664179104478	HK2871
DCT	Phenylalanine and tyrosine degradation pathway	0.063424367037037	0.0873723941280385	81	1.37758401399602	137.758401399602	0.141401821346288	1.61838098586463	1.19572087946075	0.867983997572873	2646.91358024691	81	3.77798507462687	HK2871
DedifferentiatedTubule	Phenylalanine and tyrosine degradation pathway	0.0177803708333333	0.0483418103828938	12	2.71883026715428	271.883026715428	0.141401821346288	2.92504190940115	1.19572087946075	0.439792396717828	17866.6666666667	12	0.559701492537313	HK2871
EndoG	Phenylalanine and tyrosine degradation pathway	0.0245704882222222	0.0455051483748327	27	1.85202458995815	185.202458995815	0.141401821346288	3.10738073374775	1.19572087946075	0.645629051549349	7940.74074074074	27	1.25932835820896	HK2871
EndoPeritubular	Phenylalanine and tyrosine degradation pathway	0.0721112225	0.0923969256678158	28	1.28131131971609	128.131131971609	0.141401821346288	1.53037366042517	1.19572087946075	0.933200902124002	7657.14285714286	28	1.30597014925373	HK2871
Fib	Phenylalanine and tyrosine degradation pathway	0.0553081091230769	0.0960359737326561	65	1.73638143222267	173.638143222267	0.141401821346288	1.47238389793309	1.19572087946075	0.688628003773433	3298.46153846154	65	3.03171641791045	HK2871
GSStromal	Phenylalanine and tyrosine degradation pathway	0.0740595824475525	0.0979043861829003	143	1.32196783923585	132.196783923585	0.141401821346288	1.44428484625937	1.19572087946075	0.904500732901283	1499.3006993007	143	6.66977611940298	HK2871
IC	Phenylalanine and tyrosine degradation pathway	0.0273026129076923	0.0512692200709932	65	1.87781368194794	187.781368194794	0.141401821346288	2.75802559801938	1.19572087946075	0.636762257595426	3298.46153846154	65	3.03171641791045	HK2871
iPT	Phenylalanine and tyrosine degradation pathway	0.131526730434263	0.132821926667482	251	1.00984739930008	100.984739930008	0.141401821346288	1.06459697501818	1.19572087946075	1.18406095840768	854.183266932271	251	11.7070895522388	HK2871
Mac	Phenylalanine and tyrosine degradation pathway	0.0394716373333333	0.0777255133740419	30	1.96914844747024	196.914844747024	0.141401821346288	1.81924589762198	1.19572087946075	0.607227393646675	7146.66666666667	30	1.39925373134328	HK2871
Mes	Phenylalanine and tyrosine degradation pathway	0.008708385	0.0273678354504999	52	3.14269930078883	314.269930078883	0.141401821346288	5.16671556294763	1.19572087946075	0.380475751899211	4123.07692307692	52	2.42537313432836	HK2871
Mono	Phenylalanine and tyrosine degradation pathway	0.0485211083333333	0.0761711582712372	30	1.5698561077367	156.98561077367	0.141401821346288	1.85636958338971	1.19572087946075	0.761675464119228	7146.66666666667	30	1.39925373134328	HK2871
MTAL	Phenylalanine and tyrosine degradation pathway	0.118779307586207	0.134660732567959	29	1.13370531706649	113.370531706649	0.141401821346288	1.05005979582747	1.19572087946075	1.05470165964709	7393.10344827586	29	1.35261194029851	HK2871
MyoFib	Phenylalanine and tyrosine degradation pathway	0.036487959	0.056456779886558	10	1.54727152282094	154.727152282094	0.141401821346288	2.50460301898931	1.19572087946075	0.772793179364377	21440	10	0.466417910447761	HK2871
PC	Phenylalanine and tyrosine degradation pathway	0.0297385119795918	0.056885744252178	49	1.91286451357136	191.286451357136	0.141401821346288	2.48571629333784	1.19572087946075	0.625094391671429	4375.51020408163	49	2.28544776119403	HK2871
PEC	Phenylalanine and tyrosine degradation pathway	0.0365212238028169	0.0614452534810851	71	1.68245329928801	168.245329928801	0.141401821346288	2.30126516427857	1.19572087946075	0.710700784364573	3019.71830985915	71	3.3115671641791	HK2871
PlasmaCells	Phenylalanine and tyrosine degradation pathway	0.0445014216666667	0.0709104870780953	30	1.593443185012	159.3443185012	0.141401821346288	1.99408898701484	1.19572087946075	0.750400698755851	7146.66666666667	30	1.39925373134328	HK2871
Podo	Phenylalanine and tyrosine degradation pathway	0.0322208975609756	0.061000114802626	41	1.89318484027913	189.318484027913	0.141401821346288	2.31805828241164	1.19572087946075	0.631592253445498	5229.26829268293	41	1.91231343283582	HK2871
PTS1	Phenylalanine and tyrosine degradation pathway	0.280647109709677	0.155258994303766	279	0.553217863046507	55.3217863046507	0.141401821346288	0.910748018048045	1.19572087946075	2.16139239046992	768.458781362007	279	13.0130597014925	HK2871
PTS2	Phenylalanine and tyrosine degradation pathway	0.283104067605634	0.117532293291014	71	0.41515579159653	41.515579159653	0.141401821346288	1.20308910331709	1.19572087946075	2.88017390980496	3019.71830985915	71	3.3115671641791	HK2871
PTS3	Phenylalanine and tyrosine degradation pathway	0.185840272182143	0.143780145678475	280	0.773675931434041	77.3675931434041	0.141401821346288	0.983458603961179	1.19572087946075	1.54550611034834	765.714285714286	280	13.0597014925373	HK2871
VSMC/Pericyte	Phenylalanine and tyrosine degradation pathway	0.0313153095327103	0.0636838345499574	107	2.03363260655101	203.363260655101	0.141401821346288	2.22037228671216	1.19572087946075	0.587972908975267	2003.73831775701	107	4.99067164179105	HK2871
CD4T	Phosphoglyceride remodelling via Lands cycle	0.0818111196153846	0.0832923332887982	26	1.01810528544747	101.810528544747	0.0992287471637174	1.19133110150322	1.08849944640255	1.06914231952361	8246.15384615385	26	1.21268656716418	HK2871
CNT	Phosphoglyceride remodelling via Lands cycle	0.0922253738426966	0.0949469104656874	89	1.0295096296127	102.95096296127	0.0992287471637174	1.04509716721722	1.08849944640255	1.05729894611286	2408.98876404494	89	4.15111940298507	HK2871
CTAL	Phosphoglyceride remodelling via Lands cycle	0.0840283863669065	0.101675097307367	278	1.21000892321562	121.000892321562	0.0992287471637174	0.975939534768736	1.08849944640255	0.899579685338057	771.223021582734	278	12.9664179104478	HK2871
DCT	Phosphoglyceride remodelling via Lands cycle	0.0868659853333333	0.0863972341983521	81	0.994603743534567	99.4603743534567	0.0992287471637174	1.14851763582971	1.08849944640255	1.09440513719997	2646.91358024691	81	3.77798507462687	HK2871
DedifferentiatedTubule	Phosphoglyceride remodelling via Lands cycle	0.15057002	0.132821990489679	12	0.882127733593173	88.2127733593173	0.0992287471637174	0.747080711543984	1.08849944640255	1.23394765287422	17866.6666666667	12	0.559701492537313	HK2871
EndoG	Phosphoglyceride remodelling via Lands cycle	0.131738419259259	0.0916596083473345	27	0.695769759973739	69.5769759973739	0.0992287471637174	1.08257878200505	1.08849944640255	1.56445351468514	7940.74074074074	27	1.25932835820896	HK2871
EndoPeritubular	Phosphoglyceride remodelling via Lands cycle	0.0858965824642857	0.0869707020273897	28	1.01250479975208	101.250479975208	0.0992287471637174	1.14094453477525	1.08849944640255	1.0750560853332	7657.14285714286	28	1.30597014925373	HK2871
Fib	Phosphoglyceride remodelling via Lands cycle	0.0872930923076923	0.101724693151913	65	1.16532351487048	116.532351487048	0.0992287471637174	0.975463715732539	1.08849944640255	0.934074900671282	3298.46153846154	65	3.03171641791045	HK2871
GSStromal	Phosphoglyceride remodelling via Lands cycle	0.0797387592307692	0.0991943488795931	143	1.24399162761635	124.399162761635	0.0992287471637174	1.00034677665122	1.08849944640255	0.875005443958055	1499.3006993007	143	6.66977611940298	HK2871
IC	Phosphoglyceride remodelling via Lands cycle	0.0893658966769231	0.0825270363001359	65	0.923473487861806	92.3473487861806	0.0992287471637174	1.2023786581023	1.08849944640255	1.17870134953505	3298.46153846154	65	3.03171641791045	HK2871
iPT	Phosphoglyceride remodelling via Lands cycle	0.104555478541833	0.107310770445292	251	1.02635243931629	102.635243931629	0.0992287471637174	0.924685814405792	1.08849944640255	1.06055133178975	854.183266932271	251	11.7070895522388	HK2871
Mac	Phosphoglyceride remodelling via Lands cycle	0.051504943	0.0727612594603309	30	1.41270439733	141.270439733	0.0992287471637174	1.36375796542962	1.08849944640255	0.770507579972007	7146.66666666667	30	1.39925373134328	HK2871
Mes	Phosphoglyceride remodelling via Lands cycle	0.0604327987115385	0.0967636923274818	52	1.60117840627174	160.117840627174	0.0992287471637174	1.02547499766641	1.08849944640255	0.679811470189051	4123.07692307692	52	2.42537313432836	HK2871
Mono	Phosphoglyceride remodelling via Lands cycle	0.143174843666667	0.10763600330748	30	0.751780135049934	75.1780135049934	0.0992287471637174	0.92189178448269	1.08849944640255	1.4478959946584	7146.66666666667	30	1.39925373134328	HK2871
MTAL	Phosphoglyceride remodelling via Lands cycle	0.101786455172414	0.0987863176037563	29	0.970525178781641	97.0525178781641	0.0992287471637174	1.00447865221311	1.08849944640255	1.12155714266889	7393.10344827586	29	1.35261194029851	HK2871
MyoFib	Phosphoglyceride remodelling via Lands cycle	0.1277626722	0.153910836135787	10	1.20466199935811	120.466199935811	0.0992287471637174	0.644715795554339	1.08849944640255	0.903572493348793	21440	10	0.466417910447761	HK2871
PC	Phosphoglyceride remodelling via Lands cycle	0.140644211734694	0.0925186545454946	49	0.657820562996353	65.7820562996353	0.0992287471637174	1.07252691526035	1.08849944640255	1.65470571707954	4375.51020408163	49	2.28544776119403	HK2871
PEC	Phosphoglyceride remodelling via Lands cycle	0.0791279631690141	0.0912650938258951	71	1.15338611245378	115.338611245378	0.0992287471637174	1.08725847970983	1.08849944640255	0.943742459397932	3019.71830985915	71	3.3115671641791	HK2871
PlasmaCells	Phosphoglyceride remodelling via Lands cycle	0.0967266956666667	0.0933685218898373	30	0.965281830898037	96.5281830898037	0.0992287471637174	1.06276446446046	1.08849944640255	1.12764936784305	7146.66666666667	30	1.39925373134328	HK2871
Podo	Phosphoglyceride remodelling via Lands cycle	0.111609302682927	0.101337303547698	41	0.907964668819672	90.7964668819672	0.0992287471637174	0.979192693014687	1.08849944640255	1.19883458440907	5229.26829268293	41	1.91231343283582	HK2871
PTS1	Phosphoglyceride remodelling via Lands cycle	0.0896693493835126	0.0980625728389401	279	1.09360192209637	109.360192209637	0.0992287471637174	1.01189214489296	1.08849944640255	0.995334247690388	768.458781362007	279	13.0130597014925	HK2871
PTS2	Phosphoglyceride remodelling via Lands cycle	0.0863846121126761	0.104729788899006	71	1.21236625757376	121.236625757376	0.0992287471637174	0.947473953751654	1.08849944640255	0.897830535617925	3019.71830985915	71	3.3115671641791	HK2871
PTS3	Phosphoglyceride remodelling via Lands cycle	0.0902018205964286	0.0984890003591272	280	1.09187375274582	109.187375274582	0.0992287471637174	1.00751095860343	1.08849944640255	0.996909618593927	765.714285714286	280	13.0597014925373	HK2871
VSMC/Pericyte	Phosphoglyceride remodelling via Lands cycle	0.0767568273831776	0.0914362318556673	107	1.19124558652234	119.124558652234	0.0992287471637174	1.08522349565269	1.08849944640255	0.913748985698457	2003.73831775701	107	4.99067164179105	HK2871
CD4T	Phospholipid scrambling across membrane leaflets	0.0862556873076923	0.0848519261772908	26	0.983725581764898	98.3725581764898	0.0943406534553274	1.11182689310094	0.981362057350821	0.997597374249598	8246.15384615385	26	1.21268656716418	HK2871
CNT	Phospholipid scrambling across membrane leaflets	0.0880477321235955	0.0804418822053432	89	0.913616742478095	91.3616742478095	0.0943406534553274	1.17278028396333	0.981362057350821	1.0741506933082	2408.98876404494	89	4.15111940298507	HK2871
CTAL	Phospholipid scrambling across membrane leaflets	0.0871511124755396	0.0907012527520318	278	1.04073545564308	104.073545564308	0.0943406534553274	1.0401251426289	0.981362057350821	0.942950537554647	771.223021582734	278	12.9664179104478	HK2871
DCT	Phospholipid scrambling across membrane leaflets	0.0656852842962963	0.0805328513942803	81	1.22604099619953	122.604099619953	0.0943406534553274	1.17145552183972	0.981362057350821	0.800431682458286	2646.91358024691	81	3.77798507462687	HK2871
DedifferentiatedTubule	Phospholipid scrambling across membrane leaflets	0.06837026075	0.0570948340800003	12	0.835082877462922	83.5082877462922	0.0943406534553274	1.65235007642091	0.981362057350821	1.17516726044283	17866.6666666667	12	0.559701492537313	HK2871
EndoG	Phospholipid scrambling across membrane leaflets	0.101274871814815	0.0765556893015204	27	0.75591988347816	75.591988347816	0.0943406534553274	1.23231407510106	0.981362057350821	1.29823553897716	7940.74074074074	27	1.25932835820896	HK2871
EndoPeritubular	Phospholipid scrambling across membrane leaflets	0.101331589642857	0.113704033948743	28	1.12209859086878	112.209859086878	0.0943406534553274	0.829703662913623	0.981362057350821	0.874577390379757	7657.14285714286	28	1.30597014925373	HK2871
Fib	Phospholipid scrambling across membrane leaflets	0.0835919359846154	0.0973684939813227	65	1.16480726082529	116.480726082529	0.0943406534553274	0.96890328275411	0.981362057350821	0.842510250713501	3298.46153846154	65	3.03171641791045	HK2871
GSStromal	Phospholipid scrambling across membrane leaflets	0.0998815958741259	0.100795601748054	143	1.00915089377506	100.915089377506	0.0943406534553274	0.935960020270914	0.981362057350821	0.972463150361697	1499.3006993007	143	6.66977611940298	HK2871
IC	Phospholipid scrambling across membrane leaflets	0.0932005988923077	0.0988586530766218	65	1.06070834577846	106.070834577846	0.0943406534553274	0.954298389865856	0.981362057350821	0.925194999413897	3298.46153846154	65	3.03171641791045	HK2871
iPT	Phospholipid scrambling across membrane leaflets	0.0932231708207171	0.0924365947209149	251	0.991562439971979	99.1562439971979	0.0943406534553274	1.02059853827547	0.981362057350821	0.989712818668841	854.183266932271	251	11.7070895522388	HK2871
Mac	Phospholipid scrambling across membrane leaflets	0.12924817	0.107023811207047	30	0.828048948058972	82.8048948058972	0.0943406534553274	0.881492187498508	0.981362057350821	1.18514981469541	7146.66666666667	30	1.39925373134328	HK2871
Mes	Phospholipid scrambling across membrane leaflets	0.122305598076923	0.0902964724438338	52	0.738285686539406	73.8285686539406	0.0943406534553274	1.04478780734219	0.981362057350821	1.32924432268326	4123.07692307692	52	2.42537313432836	HK2871
Mono	Phospholipid scrambling across membrane leaflets	0.0912510226666667	0.0946648112295698	30	1.03741096223517	103.741096223517	0.0943406534553274	0.99657573104481	0.981362057350821	0.945972322517601	7146.66666666667	30	1.39925373134328	HK2871
MTAL	Phospholipid scrambling across membrane leaflets	0.0808752262068965	0.0994593579857797	29	1.22978769458203	122.978769458203	0.0943406534553274	0.948534711724319	0.981362057350821	0.797993069595932	7393.10344827586	29	1.35261194029851	HK2871
MyoFib	Phospholipid scrambling across membrane leaflets	0.126609675	0.130666179835686	10	1.03203945382283	103.203945382283	0.0943406534553274	0.721997486832184	0.981362057350821	0.950895872939458	21440	10	0.466417910447761	HK2871
PC	Phospholipid scrambling across membrane leaflets	0.143161185183673	0.0925709303209511	49	0.646620312637005	64.6620312637005	0.0943406534553274	1.01911748243472	0.981362057350821	1.51767898126908	4375.51020408163	49	2.28544776119403	HK2871
PEC	Phospholipid scrambling across membrane leaflets	0.116396524225352	0.100699752457315	71	0.865143981983111	86.5143981983111	0.0943406534553274	0.9368508973775	0.981362057350821	1.13433379620963	3019.71830985915	71	3.3115671641791	HK2871
PlasmaCells	Phospholipid scrambling across membrane leaflets	0.126190782	0.0861060245172457	30	0.682347974650365	68.2347974650365	0.0943406534553274	1.0956335980467	0.981362057350821	1.43821348316256	7146.66666666667	30	1.39925373134328	HK2871
Podo	Phospholipid scrambling across membrane leaflets	0.153125479536585	0.0888020739185303	41	0.579930095156459	57.9930095156459	0.0943406534553274	1.06236993453417	0.981362057350821	1.69220750146802	5229.26829268293	41	1.91231343283582	HK2871
PTS1	Phospholipid scrambling across membrane leaflets	0.0926016477383513	0.0933438895606472	279	1.00801542780743	100.801542780743	0.0943406534553274	1.01067840540363	0.981362057350821	0.973558568925294	768.458781362007	279	13.0130597014925	HK2871
PTS2	Phospholipid scrambling across membrane leaflets	0.0723274738028169	0.0886184401726507	71	1.2252389792328	122.52389792328	0.0943406534553274	1.0645713608988	0.981362057350821	0.80095562905231	3019.71830985915	71	3.3115671641791	HK2871
PTS3	Phospholipid scrambling across membrane leaflets	0.096164842125	0.0947965608218631	280	0.98577150159142	98.577150159142	0.0943406534553274	0.995190676090112	0.981362057350821	0.995526910411306	765.714285714286	280	13.0597014925373	HK2871
VSMC/Pericyte	Phospholipid scrambling across membrane leaflets	0.103627046635514	0.0992423745380621	107	0.957687956573016	95.7687956573016	0.0943406534553274	0.950608587253676	0.981362057350821	1.02472005689883	2003.73831775701	107	4.99067164179105	HK2871
CD4T	Phospholipid translocation from outer to inner membrane leaflets	0.0867637796153846	0.078273246569683	26	0.902141964269661	90.2141964269661	0.0804765198013853	1.02814848403842	0.861932810314242	0.955429238913667	8246.15384615385	26	1.21268656716418	HK2871
CNT	Phospholipid translocation from outer to inner membrane leaflets	0.106861559213483	0.0762621862801578	89	0.713654066452509	71.3654066452509	0.0804765198013853	1.05526111598408	0.861932810314242	1.20777397738208	2408.98876404494	89	4.15111940298507	HK2871
CTAL	Phospholipid translocation from outer to inner membrane leaflets	0.0847552303417266	0.0788929606408662	278	0.930832944737166	93.0832944737166	0.0804765198013853	1.02007224912914	0.861932810314242	0.925980129074204	771.223021582734	278	12.9664179104478	HK2871
DCT	Phospholipid translocation from outer to inner membrane leaflets	0.084977556617284	0.0646772803026342	81	0.761110143398489	76.1110143398489	0.0804765198013853	1.24427804361631	0.861932810314242	1.1324679059795	2646.91358024691	81	3.77798507462687	HK2871
DedifferentiatedTubule	Phospholipid translocation from outer to inner membrane leaflets	0.11004468	0.109834281053778	12	0.998088058902787	99.8088058902787	0.0804765198013853	0.732708577224459	0.861932810314242	0.863583931924582	17866.6666666667	12	0.559701492537313	HK2871
EndoG	Phospholipid translocation from outer to inner membrane leaflets	0.184035488518519	0.0865614185063461	27	0.470351774014695	47.0351774014695	0.0804765198013853	0.929704263054391	0.861932810314242	1.83252803100369	7940.74074074074	27	1.25932835820896	HK2871
EndoPeritubular	Phospholipid translocation from outer to inner membrane leaflets	0.0933234571428571	0.0747182523801943	28	0.800637424584663	80.0637424584663	0.0804765198013853	1.07706640931443	0.861932810314242	1.0765582320379	7657.14285714286	28	1.30597014925373	HK2871
Fib	Phospholipid translocation from outer to inner membrane leaflets	0.100101767261538	0.0847511902673452	65	0.846650289858656	84.6650289858656	0.0804765198013853	0.949562118803575	0.861932810314242	1.01805057015706	3298.46153846154	65	3.03171641791045	HK2871
GSStromal	Phospholipid translocation from outer to inner membrane leaflets	0.0894246268531469	0.080794782899949	143	0.903495890820213	90.3495890820213	0.0804765198013853	0.996060845921724	0.861932810314242	0.953997488059145	1499.3006993007	143	6.66977611940298	HK2871
IC	Phospholipid translocation from outer to inner membrane leaflets	0.109188864153846	0.0726639202956745	65	0.665488379779202	66.5488379779202	0.0804765198013853	1.10751690073864	0.861932810314242	1.29518837068232	3298.46153846154	65	3.03171641791045	HK2871
iPT	Phospholipid translocation from outer to inner membrane leaflets	0.0950356808167331	0.0779843947732008	251	0.820580166343903	82.0580166343903	0.0804765198013853	1.03195671435846	0.861932810314242	1.05039439858093	854.183266932271	251	11.7070895522388	HK2871
Mac	Phospholipid translocation from outer to inner membrane leaflets	0.134235479	0.0914566011375988	30	0.681314670450119	68.1314670450119	0.0804765198013853	0.879942167108378	0.861932810314242	1.26510237882416	7146.66666666667	30	1.39925373134328	HK2871
Mes	Phospholipid translocation from outer to inner membrane leaflets	0.0976221405769231	0.0732439139053564	52	0.750279736466571	75.0279736466571	0.0804765198013853	1.09874685158653	0.861932810314242	1.14881525972366	4123.07692307692	52	2.42537313432836	HK2871
Mono	Phospholipid translocation from outer to inner membrane leaflets	0.0866032586666667	0.0633637310676294	30	0.731655275369192	73.1655275369192	0.0804765198013853	1.27007230233161	0.861932810314242	1.17805862860664	7146.66666666667	30	1.39925373134328	HK2871
MTAL	Phospholipid translocation from outer to inner membrane leaflets	0.0813840795862069	0.0733316024599751	29	0.901055867840809	90.1055867840809	0.0804765198013853	1.09743299071243	0.861932810314242	0.95658087481266	7393.10344827586	29	1.35261194029851	HK2871
MyoFib	Phospholipid translocation from outer to inner membrane leaflets	0.07971465	0.0945569850139511	10	1.18619331595825	118.619331595825	0.0804765198013853	0.851090163138256	0.861932810314242	0.726637723142069	21440	10	0.466417910447761	HK2871
PC	Phospholipid translocation from outer to inner membrane leaflets	0.119214378061224	0.0937396553429226	49	0.786311658605315	78.6311658605315	0.0804765198013853	0.858510941895215	0.861932810314242	1.09617198331137	4375.51020408163	49	2.28544776119403	HK2871
PEC	Phospholipid translocation from outer to inner membrane leaflets	0.118719061535211	0.0960183217707101	71	0.808786057849958	80.8786057849958	0.0804765198013853	0.838137121304429	0.861932810314242	1.06571175646322	3019.71830985915	71	3.3115671641791	HK2871
PlasmaCells	Phospholipid translocation from outer to inner membrane leaflets	0.0743478836666667	0.0608506722635979	30	0.818458700672873	81.8458700672873	0.0804765198013853	1.32252474471885	0.861932810314242	1.05311704745228	7146.66666666667	30	1.39925373134328	HK2871
Podo	Phospholipid translocation from outer to inner membrane leaflets	0.136593800804878	0.0926028679414625	41	0.67794341614188	67.794341614188	0.0804765198013853	0.869049972105155	0.861932810314242	1.27139343755181	5229.26829268293	41	1.91231343283582	HK2871
PTS1	Phospholipid translocation from outer to inner membrane leaflets	0.074186574781362	0.0735451731169806	279	0.991354208409383	99.1354208409383	0.0804765198013853	1.09424611283979	0.861932810314242	0.869449892886625	768.458781362007	279	13.0130597014925	HK2871
PTS2	Phospholipid translocation from outer to inner membrane leaflets	0.0712360608591549	0.0555162325698581	71	0.779327659338472	77.9327659338472	0.0804765198013853	1.4496034056367	0.861932810314242	1.10599540512381	3019.71830985915	71	3.3115671641791	HK2871
PTS3	Phospholipid translocation from outer to inner membrane leaflets	0.0784985503382143	0.0740984431014187	280	0.94394664337319	94.394664337319	0.0804765198013853	1.08607571809892	0.861932810314242	0.913116028713369	765.714285714286	280	13.0597014925373	HK2871
VSMC/Pericyte	Phospholipid translocation from outer to inner membrane leaflets	0.132005608327103	0.0934286751476169	107	0.70776292258815	70.776292258815	0.0804765198013853	0.861368521754512	0.861932810314242	1.21782701919779	2003.73831775701	107	4.99067164179105	HK2871
CD4T	PI3 kinase-AKT signaling pathway	0.118617187307692	0.0852892876320497	26	0.719029759243993	71.9029759243993	0.0807529621760185	0.946812482763351	0.812309055462721	1.12972939578579	8246.15384615385	26	1.21268656716418	HK2871
CNT	PI3 kinase-AKT signaling pathway	0.0942916654235955	0.0854673203467541	89	0.906414368256209	90.6414368256209	0.0807529621760185	0.944840224876494	0.812309055462721	0.896178485150747	2408.98876404494	89	4.15111940298507	HK2871
CTAL	PI3 kinase-AKT signaling pathway	0.0964143857194245	0.0786663320399126	278	0.815919029643973	81.5919029643973	0.0807529621760185	1.02652507218777	0.812309055462721	0.995575573004067	771.223021582734	278	12.9664179104478	HK2871
DCT	PI3 kinase-AKT signaling pathway	0.106672428333333	0.0821090157763169	81	0.769730445431879	76.9730445431879	0.0807529621760185	0.983484717390931	0.812309055462721	1.05531626075535	2646.91358024691	81	3.77798507462687	HK2871
DedifferentiatedTubule	PI3 kinase-AKT signaling pathway	0.0845222616666667	0.076005888556556	12	0.899241064517453	89.9241064517453	0.0807529621760185	1.06245665578832	0.812309055462721	0.903327358497155	17866.6666666667	12	0.559701492537313	HK2871
EndoG	PI3 kinase-AKT signaling pathway	0.0938783992592593	0.0686772410311664	27	0.731555305299827	73.1555305299827	0.0807529621760185	1.17583293917372	0.812309055462721	1.11038639126511	7940.74074074074	27	1.25932835820896	HK2871
EndoPeritubular	PI3 kinase-AKT signaling pathway	0.106321408285714	0.0805574928080064	28	0.757678948265308	75.7678948265308	0.0807529621760185	1.00242645793952	0.812309055462721	1.0721019203747	7657.14285714286	28	1.30597014925373	HK2871
Fib	PI3 kinase-AKT signaling pathway	0.1056529988	0.0831444300367821	65	0.786957596860773	78.6957596860773	0.0807529621760185	0.971237184983941	0.812309055462721	1.03221451664369	3298.46153846154	65	3.03171641791045	HK2871
GSStromal	PI3 kinase-AKT signaling pathway	0.0989415268531468	0.077483022794427	143	0.783119335821758	78.3119335821758	0.0807529621760185	1.04220201101688	0.812309055462721	1.03727365460889	1499.3006993007	143	6.66977611940298	HK2871
IC	PI3 kinase-AKT signaling pathway	0.0945744822876923	0.0756606291722541	65	0.800011031962059	80.0011031962059	0.0807529621760185	1.06730492542126	0.812309055462721	1.0153723173923	3298.46153846154	65	3.03171641791045	HK2871
iPT	PI3 kinase-AKT signaling pathway	0.101909353389243	0.0772977086592835	251	0.758494741538048	75.8494741538048	0.0807529621760185	1.04470059432117	0.812309055462721	1.07094882927672	854.183266932271	251	11.7070895522388	HK2871
Mac	PI3 kinase-AKT signaling pathway	0.125744341333333	0.104800176817982	30	0.83343851267366	83.343851267366	0.0807529621760185	0.77054223215931	0.812309055462721	0.97464785117362	7146.66666666667	30	1.39925373134328	HK2871
Mes	PI3 kinase-AKT signaling pathway	0.0982606711730769	0.0723981947882594	52	0.736797275287656	73.6797275287656	0.0807529621760185	1.11540021698323	0.812309055462721	1.1024865084437	4123.07692307692	52	2.42537313432836	HK2871
Mono	PI3 kinase-AKT signaling pathway	0.119190082	0.0997419810696934	30	0.83683121444361	83.683121444361	0.0807529621760185	0.809618590988216	0.812309055462721	0.970696409792513	7146.66666666667	30	1.39925373134328	HK2871
MTAL	PI3 kinase-AKT signaling pathway	0.0892377410689655	0.081767015236699	29	0.91628288947282	91.628288947282	0.0807529621760185	0.987598262480964	0.812309055462721	0.886526491758544	7393.10344827586	29	1.35261194029851	HK2871
MyoFib	PI3 kinase-AKT signaling pathway	0.13377433	0.0971348793167787	10	0.726110004189733	72.6110004189733	0.0807529621760185	0.831348767240086	0.812309055462721	1.11871348800541	21440	10	0.466417910447761	HK2871
PC	PI3 kinase-AKT signaling pathway	0.120661392857143	0.0787008837683348	49	0.652245775593795	65.2245775593795	0.0807529621760185	1.02607440106676	0.812309055462721	1.24540332165924	4375.51020408163	49	2.28544776119403	HK2871
PEC	PI3 kinase-AKT signaling pathway	0.115122727267606	0.0854098130772922	71	0.741902273377828	74.1902273377828	0.0807529621760185	0.945476395117977	0.812309055462721	1.09490034551901	3019.71830985915	71	3.3115671641791	HK2871
PlasmaCells	PI3 kinase-AKT signaling pathway	0.0677676916666667	0.0743772098548195	30	1.09753199534468	109.753199534468	0.0807529621760185	1.08572185396097	0.812309055462721	0.740123348483902	7146.66666666667	30	1.39925373134328	HK2871
Podo	PI3 kinase-AKT signaling pathway	0.10532409797561	0.074043018889847	41	0.70300169014496	70.3001690144959	0.0807529621760185	1.09062222727782	0.812309055462721	1.15548663232264	5229.26829268293	41	1.91231343283582	HK2871
PTS1	PI3 kinase-AKT signaling pathway	0.0827874857849462	0.0787255450998351	279	0.950935329819502	95.0935329819502	0.0807529621760185	1.02575297603354	0.812309055462721	0.854221133646287	768.458781362007	279	13.0130597014925	HK2871
PTS2	PI3 kinase-AKT signaling pathway	0.0880181180985915	0.0675413709204711	71	0.767357589318328	76.7357589318328	0.0807529621760185	1.19560738959687	0.812309055462721	1.05857955504724	3019.71830985915	71	3.3115671641791	HK2871
PTS3	PI3 kinase-AKT signaling pathway	0.106759928767857	0.0831578990079606	280	0.778924264634743	77.8924264634743	0.0807529621760185	0.971079875025319	0.812309055462721	1.04286012433267	765.714285714286	280	13.0597014925373	HK2871
VSMC/Pericyte	PI3 kinase-AKT signaling pathway	0.101773397962617	0.0881915690154329	107	0.866548339555561	86.6548339555561	0.0807529621760185	0.915653991391028	0.812309055462721	0.937407664850343	2003.73831775701	107	4.99067164179105	HK2871
CD4T	Polyamine biosynthesis and interconversion	0.0870974923076923	0.0621096951026979	26	0.713105434577621	71.3105434577621	0.0660544583861411	1.06351284251067	0.637545001387825	0.894040306627938	8246.15384615385	26	1.21268656716418	HK2871
CNT	Polyamine biosynthesis and interconversion	0.139477174505618	0.0713024750284846	89	0.511212499688346	51.1212499688346	0.0660544583861411	0.926397833451827	0.637545001387825	1.24712326434994	2408.98876404494	89	4.15111940298507	HK2871
CTAL	Polyamine biosynthesis and interconversion	0.0944354034388489	0.0595792561088447	278	0.630899577269503	63.0899577269503	0.0660544583861411	1.10868216054036	0.637545001387825	1.01053325181653	771.223021582734	278	12.9664179104478	HK2871
DCT	Polyamine biosynthesis and interconversion	0.128002802061728	0.0640572466752516	81	0.500436284546025	50.0436284546025	0.0660544583861411	1.03117854442004	0.637545001387825	1.27397836862725	2646.91358024691	81	3.77798507462687	HK2871
DedifferentiatedTubule	Polyamine biosynthesis and interconversion	0.140240946666667	0.0621281494904646	12	0.443010054960158	44.3010054960158	0.0660544583861411	1.06319693935644	0.637545001387825	1.43912083766397	17866.6666666667	12	0.559701492537313	HK2871
EndoG	Polyamine biosynthesis and interconversion	0.0685637833333333	0.0457134725246682	27	0.666729143320828	66.6729143320828	0.0660544583861411	1.44496698102505	0.637545001387825	0.956227889203038	7940.74074074074	27	1.25932835820896	HK2871
EndoPeritubular	Polyamine biosynthesis and interconversion	0.0916685236428571	0.0599930635305507	28	0.654456526040336	65.4456526040336	0.0660544583861411	1.10103492802137	0.637545001387825	0.97415943767139	7657.14285714286	28	1.30597014925373	HK2871
Fib	Polyamine biosynthesis and interconversion	0.0853754092153846	0.0623292458067659	65	0.730060873260613	73.0060873260613	0.0660544583861411	1.05976668787112	0.637545001387825	0.873276496164502	3298.46153846154	65	3.03171641791045	HK2871
GSStromal	Polyamine biosynthesis and interconversion	0.0981424688041958	0.0651091029465139	143	0.663414154339373	66.3414154339373	0.0660544583861411	1.01451955866146	0.637545001387825	0.9610060280108	1499.3006993007	143	6.66977611940298	HK2871
IC	Polyamine biosynthesis and interconversion	0.0962614436769231	0.0643033326094266	65	0.668007149625184	66.8007149625184	0.0660544583861411	1.02723227095166	0.637545001387825	0.954398469755224	3298.46153846154	65	3.03171641791045	HK2871
iPT	Polyamine biosynthesis and interconversion	0.0961965965589641	0.06052911454954	251	0.629223036102305	62.9223036102305	0.0660544583861411	1.09128406846393	0.637545001387825	1.01322577974429	854.183266932271	251	11.7070895522388	HK2871
Mac	Polyamine biosynthesis and interconversion	0.0815080613333333	0.048922306243467	30	0.60021432779999	60.021432779999	0.0660544583861411	1.35019101629049	0.637545001387825	1.06219557224611	7146.66666666667	30	1.39925373134328	HK2871
Mes	Polyamine biosynthesis and interconversion	0.0759870394615385	0.0537003378655045	52	0.706703909588232	70.6703909588232	0.0660544583861411	1.23005666280123	0.637545001387825	0.902138777977465	4123.07692307692	52	2.42537313432836	HK2871
Mono	Polyamine biosynthesis and interconversion	0.0706777586666667	0.0569884002123502	30	0.80631306492218	80.631306492218	0.0660544583861411	1.15908602698109	0.637545001387825	0.790691642146908	7146.66666666667	30	1.39925373134328	HK2871
MTAL	Polyamine biosynthesis and interconversion	0.122692628965517	0.056538109959205	29	0.460810974839369	46.0810974839369	0.0660544583861411	1.16831741340138	0.637545001387825	1.3835282495389	7393.10344827586	29	1.35261194029851	HK2871
MyoFib	Polyamine biosynthesis and interconversion	0.08966719	0.0648617424824907	10	0.723360935950939	72.3360935950939	0.0660544583861411	1.01838858868111	0.637545001387825	0.881364986277149	21440	10	0.466417910447761	HK2871
PC	Polyamine biosynthesis and interconversion	0.128063082857143	0.0746633505994596	49	0.583020093954384	58.3020093954384	0.0660544583861411	0.884697215645975	0.637545001387825	1.09352148922282	4375.51020408163	49	2.28544776119403	HK2871
PEC	Polyamine biosynthesis and interconversion	0.0820277882676056	0.0525352419685091	71	0.64045664375491	64.045664375491	0.0660544583861411	1.25733614067554	0.637545001387825	0.99545380253999	3019.71830985915	71	3.3115671641791	HK2871
PlasmaCells	Polyamine biosynthesis and interconversion	0.0864205237333333	0.0595743936149647	30	0.689354693091106	68.9354693091106	0.0660544583861411	1.10877265177146	0.637545001387825	0.924843201587613	7146.66666666667	30	1.39925373134328	HK2871
Podo	Polyamine biosynthesis and interconversion	0.0781337593902439	0.0478295396531495	41	0.61214947324193	61.214947324193	0.0660544583861411	1.38103897434839	0.637545001387825	1.04148582863496	5229.26829268293	41	1.91231343283582	HK2871
PTS1	Polyamine biosynthesis and interconversion	0.12109886512724	0.0718788891403176	279	0.593555431463321	59.3555431463321	0.0660544583861411	0.918968826259872	0.637545001387825	1.07411198279503	768.458781362007	279	13.0130597014925	HK2871
PTS2	Polyamine biosynthesis and interconversion	0.124958071140845	0.0721947863672732	71	0.577752086825185	57.7752086825185	0.0660544583861411	0.914947764373252	0.637545001387825	1.10349233854127	3019.71830985915	71	3.3115671641791	HK2871
PTS3	Polyamine biosynthesis and interconversion	0.114582684439286	0.069175716302936	280	0.603718761184988	60.3718761184988	0.0660544583861411	0.954879283025764	0.637545001387825	1.05602979794175	765.714285714286	280	13.0597014925373	HK2871
VSMC/Pericyte	Polyamine biosynthesis and interconversion	0.0854180347009346	0.058813522752901	107	0.688537531433717	68.8537531433717	0.0660544583861411	1.12311684956642	0.637545001387825	0.925940812638475	2003.73831775701	107	4.99067164179105	HK2871
CD4T	Polyubiquitination of retrotranslocated misfolded proteins	0.0640669603846154	0.0786145992140521	26	1.22706928410685	122.706928410685	0.0897867827897662	1.14211334392604	0.903406044618989	0.736230672807161	8246.15384615385	26	1.21268656716418	HK2871
CNT	Polyubiquitination of retrotranslocated misfolded proteins	0.109400156853933	0.100845541082939	89	0.921804355523769	92.1804355523769	0.0897867827897662	0.890339640459885	0.903406044618989	0.980040980719465	2408.98876404494	89	4.15111940298507	HK2871
CTAL	Polyubiquitination of retrotranslocated misfolded proteins	0.0887416683345324	0.0855214934441741	278	0.963712932709141	96.3712932709141	0.0897867827897662	1.04987388753187	0.903406044618989	0.937422352608033	771.223021582734	278	12.9664179104478	HK2871
DCT	Polyubiquitination of retrotranslocated misfolded proteins	0.114310670740741	0.093117030502613	81	0.814596134369683	81.4596134369683	0.0897867827897662	0.964235890095814	0.903406044618989	1.10902324047735	2646.91358024691	81	3.77798507462687	HK2871
DedifferentiatedTubule	Polyubiquitination of retrotranslocated misfolded proteins	0.0924609350833333	0.0755675638441303	12	0.817291797622668	81.7291797622668	0.0897867827897662	1.1881656390957	0.903406044618989	1.10536536307695	17866.6666666667	12	0.559701492537313	HK2871
EndoG	Polyubiquitination of retrotranslocated misfolded proteins	0.0743867598888889	0.0694217726829868	27	0.933254423054341	93.3254423054341	0.0897867827897662	1.29335191712513	0.903406044618989	0.968016890466306	7940.74074074074	27	1.25932835820896	HK2871
EndoPeritubular	Polyubiquitination of retrotranslocated misfolded proteins	0.0967642171071428	0.0916749716565391	28	0.947405708403876	94.7405708403876	0.0897867827897662	0.979403442044716	0.903406044618989	0.95355773836426	7657.14285714286	28	1.30597014925373	HK2871
Fib	Polyubiquitination of retrotranslocated misfolded proteins	0.105038198307692	0.0919624860010715	65	0.87551469353732	87.551469353732	0.0897867827897662	0.976341405002036	0.903406044618989	1.03185709079191	3298.46153846154	65	3.03171641791045	HK2871
GSStromal	Polyubiquitination of retrotranslocated misfolded proteins	0.0916206681678322	0.0918775976428212	143	1.00280427418973	100.280427418973	0.0897867827897662	0.977243474941702	0.903406044618989	0.900879730841737	1499.3006993007	143	6.66977611940298	HK2871
IC	Polyubiquitination of retrotranslocated misfolded proteins	0.0789807447046154	0.0891480059968101	65	1.12873088662585	112.873088662585	0.0897867827897662	1.00716535143791	0.903406044618989	0.800373282350386	3298.46153846154	65	3.03171641791045	HK2871
iPT	Polyubiquitination of retrotranslocated misfolded proteins	0.0969018832920319	0.0870029542208997	251	0.897845854643506	89.7845854643506	0.0897867827897662	1.03199694302102	0.903406044618989	1.0061928113236	854.183266932271	251	11.7070895522388	HK2871
Mac	Polyubiquitination of retrotranslocated misfolded proteins	0.0766274172	0.0907179257147117	30	1.18388338051294	118.388338051294	0.0897867827897662	0.989735844182838	0.903406044618989	0.763087023172475	7146.66666666667	30	1.39925373134328	HK2871
Mes	Polyubiquitination of retrotranslocated misfolded proteins	0.0870127096153846	0.0782848092181465	52	0.899693959240927	89.9693959240927	0.0897867827897662	1.14692471868416	0.903406044618989	1.0041259423162	4123.07692307692	52	2.42537313432836	HK2871
Mono	Polyubiquitination of retrotranslocated misfolded proteins	0.0798378092333333	0.0784169943774142	30	0.982203734426547	98.2203734426547	0.0897867827897662	1.14499138232244	0.903406044618989	0.919774597626059	7146.66666666667	30	1.39925373134328	HK2871
MTAL	Polyubiquitination of retrotranslocated misfolded proteins	0.0719878362068966	0.0652878999108531	29	0.906929605763014	90.6929605763014	0.0897867827897662	1.37524384935593	0.903406044618989	0.996114846045785	7393.10344827586	29	1.35261194029851	HK2871
MyoFib	Polyubiquitination of retrotranslocated misfolded proteins	0.060119967	0.0698955279977518	10	1.16260090425119	116.260090425119	0.0897867827897662	1.28458551443598	0.903406044618989	0.777056031279156	21440	10	0.466417910447761	HK2871
PC	Polyubiquitination of retrotranslocated misfolded proteins	0.123596119102041	0.0978332482340111	49	0.791555988527763	79.1555988527763	0.0897867827897662	0.91775326292961	0.903406044618989	1.14130403624292	4375.51020408163	49	2.28544776119403	HK2871
PEC	Polyubiquitination of retrotranslocated misfolded proteins	0.0795957704788732	0.0692219087360347	71	0.86966817859258	86.966817859258	0.0897867827897662	1.29708620333126	0.903406044618989	1.03879395251762	3019.71830985915	71	3.3115671641791	HK2871
PlasmaCells	Polyubiquitination of retrotranslocated misfolded proteins	0.11258239043	0.0874072172363368	30	0.776384449668297	77.6384449668297	0.0897867827897662	1.02722390242668	0.903406044618989	1.16360656760315	7146.66666666667	30	1.39925373134328	HK2871
Podo	Polyubiquitination of retrotranslocated misfolded proteins	0.0996932935609756	0.0806494959670862	41	0.808976141587281	80.8976141587281	0.0897867827897662	1.11329626692781	0.903406044618989	1.11672767363254	5229.26829268293	41	1.91231343283582	HK2871
PTS1	Polyubiquitination of retrotranslocated misfolded proteins	0.116274440033333	0.0911221050266198	279	0.783681306059157	78.3681306059157	0.0897867827897662	0.985345792478526	0.903406044618989	1.15277222722319	768.458781362007	279	13.0130597014925	HK2871
PTS2	Polyubiquitination of retrotranslocated misfolded proteins	0.112990540830986	0.101516357943103	71	0.898450057823459	89.8450057823459	0.0897867827897662	0.884456304471531	0.903406044618989	1.00551615167963	3019.71830985915	71	3.3115671641791	HK2871
PTS3	Polyubiquitination of retrotranslocated misfolded proteins	0.111203067117857	0.0928147369455348	280	0.834641879501096	83.4641879501096	0.0897867827897662	0.967376364407029	0.903406044618989	1.08238762852278	765.714285714286	280	13.0597014925373	HK2871
VSMC/Pericyte	Polyubiquitination of retrotranslocated misfolded proteins	0.0921643605233645	0.0936339463353144	107	1.01594527215948	101.594527215948	0.0897867827897662	0.958912726675312	0.903406044618989	0.889227076866766	2003.73831775701	107	4.99067164179105	HK2871
CD4T	Pre-mRNA 3-end-cleavage and polyadenylation	0.121977168461538	0.0921540881311796	26	0.755502765751096	75.5502765751096	0.103668371138782	1.12494598168247	1.08252162324823	1.4328493187871	8246.15384615385	26	1.21268656716418	HK2871
CNT	Pre-mRNA 3-end-cleavage and polyadenylation	0.103894610168539	0.104886430389074	89	1.00954640687256	100.954640687256	0.103668371138782	0.988386874777099	1.08252162324823	1.07228515289529	2408.98876404494	89	4.15111940298507	HK2871
CTAL	Pre-mRNA 3-end-cleavage and polyadenylation	0.0972430452517986	0.103205770813616	278	1.06131775847185	106.131775847185	0.103668371138782	1.00448231064523	1.08252162324823	1.01997880899204	771.223021582734	278	12.9664179104478	HK2871
DCT	Pre-mRNA 3-end-cleavage and polyadenylation	0.105697047012346	0.110982094994429	81	1.05000185086974	105.000185086974	0.103668371138782	0.934099965800663	1.08252162324823	1.03097115719515	2646.91358024691	81	3.77798507462687	HK2871
DedifferentiatedTubule	Pre-mRNA 3-end-cleavage and polyadenylation	0.0297720825	0.0512732589541118	12	1.72219255922429	172.219255922429	0.103668371138782	2.02187988931156	1.08252162324823	0.628571768847854	17866.6666666667	12	0.559701492537313	HK2871
EndoG	Pre-mRNA 3-end-cleavage and polyadenylation	0.0836628372592593	0.0794459742723329	27	0.949596940229759	94.959694022976	0.103668371138782	1.30489143204938	1.08252162324823	1.13998010880943	7940.74074074074	27	1.25932835820896	HK2871
EndoPeritubular	Pre-mRNA 3-end-cleavage and polyadenylation	0.108652459642857	0.14466435491368	28	1.33144114168418	133.144114168418	0.103668371138782	0.716613095192943	1.08252162324823	0.813045045219886	7657.14285714286	28	1.30597014925373	HK2871
Fib	Pre-mRNA 3-end-cleavage and polyadenylation	0.10624111	0.111049518602017	65	1.04525939725232	104.525939725232	0.103668371138782	0.933532827911777	1.08252162324823	1.03564878354011	3298.46153846154	65	3.03171641791045	HK2871
GSStromal	Pre-mRNA 3-end-cleavage and polyadenylation	0.0802636354125874	0.101261268233443	143	1.26160829512543	126.160829512543	0.103668371138782	1.02377121032881	1.08252162324823	0.858048910609455	1499.3006993007	143	6.66977611940298	HK2871
IC	Pre-mRNA 3-end-cleavage and polyadenylation	0.0911792500446154	0.113936022680054	65	1.24958280117793	124.958280117793	0.103668371138782	0.909882306756451	1.08252162324823	0.866306436218374	3298.46153846154	65	3.03171641791045	HK2871
iPT	Pre-mRNA 3-end-cleavage and polyadenylation	0.102583297095618	0.112837821343103	251	1.09996290368721	109.996290368721	0.103668371138782	0.918737794693504	1.08252162324823	0.98414375577529	854.183266932271	251	11.7070895522388	HK2871
Mac	Pre-mRNA 3-end-cleavage and polyadenylation	0.111815583333333	0.124788416801198	30	1.11601990600176	111.601990600176	0.103668371138782	0.830753156392213	1.08252162324823	0.9699841529946	7146.66666666667	30	1.39925373134328	HK2871
Mes	Pre-mRNA 3-end-cleavage and polyadenylation	0.0607674367307692	0.0704650658340641	52	1.1595859497293	115.95859497293	0.103668371138782	1.47120235980348	1.08252162324823	0.933541514107633	4123.07692307692	52	2.42537313432836	HK2871
Mono	Pre-mRNA 3-end-cleavage and polyadenylation	0.101041178666667	0.10583482033072	30	1.04744245591065	104.744245591065	0.103668371138782	0.979529901546887	1.08252162324823	1.03349030501832	7146.66666666667	30	1.39925373134328	HK2871
MTAL	Pre-mRNA 3-end-cleavage and polyadenylation	0.110494864827586	0.128157946108241	29	1.15985431819131	115.985431819131	0.103668371138782	0.808910990593005	1.08252162324823	0.933325510169519	7393.10344827586	29	1.35261194029851	HK2871
MyoFib	Pre-mRNA 3-end-cleavage and polyadenylation	0.105081584	0.103898742060836	10	0.988743584802038	98.8743584802038	0.103668371138782	0.997782736176737	1.08252162324823	1.09484566058142	21440	10	0.466417910447761	HK2871
PC	Pre-mRNA 3-end-cleavage and polyadenylation	0.114285715918367	0.0922414980705131	49	0.807113096586802	80.7113096586802	0.103668371138782	1.12387995975016	1.08252162324823	1.34122668536305	4375.51020408163	49	2.28544776119403	HK2871
PEC	Pre-mRNA 3-end-cleavage and polyadenylation	0.101360299014085	0.10456013434185	71	1.03156892154907	103.156892154907	0.103668371138782	0.991471288663879	1.08252162324823	1.04939340516642	3019.71830985915	71	3.3115671641791	HK2871
PlasmaCells	Pre-mRNA 3-end-cleavage and polyadenylation	0.0815281023333333	0.088436294709838	30	1.08473387922437	108.473387922437	0.103668371138782	1.17223784057124	1.08252162324823	0.997960554179682	7146.66666666667	30	1.39925373134328	HK2871
Podo	Pre-mRNA 3-end-cleavage and polyadenylation	0.0993916665853659	0.111333498687353	41	1.12014922892686	112.014922892686	0.103668371138782	0.931151651219583	1.08252162324823	0.966408399249906	5229.26829268293	41	1.91231343283582	HK2871
PTS1	Pre-mRNA 3-end-cleavage and polyadenylation	0.0973634874336918	0.0979265556675968	279	1.00578315597301	100.578315597301	0.103668371138782	1.05863389590333	1.08252162324823	1.07629722850248	768.458781362007	279	13.0130597014925	HK2871
PTS2	Pre-mRNA 3-end-cleavage and polyadenylation	0.0893397661971831	0.099431117800609	71	1.11295475724834	111.295475724834	0.103668371138782	1.04261496231663	1.08252162324823	0.972655551538005	3019.71830985915	71	3.3115671641791	HK2871
PTS3	Pre-mRNA 3-end-cleavage and polyadenylation	0.0859423898	0.0979218152209609	280	1.13938901918877	113.938901918877	0.103668371138782	1.05868514492766	1.08252162324823	0.950089569951243	765.714285714286	280	13.0597014925373	HK2871
VSMC/Pericyte	Pre-mRNA 3-end-cleavage and polyadenylation	0.101887311121495	0.101587026422351	107	0.997052776289421	99.7052776289421	0.103668371138782	1.02048829254809	1.08252162324823	1.08572148735886	2003.73831775701	107	4.99067164179105	HK2871
CD4T	Procollagen processing in the ER	0.0919582007692308	0.092516979846059	26	1.0060764463871	100.60764463871	0.091374928155437	0.987655761217862	0.932710479421139	0.927077144853731	8246.15384615385	26	1.21268656716418	HK2871
CNT	Procollagen processing in the ER	0.0724246063258427	0.0818058266533178	89	1.12953084322293	112.953084322293	0.091374928155437	1.11697334888714	0.932710479421139	0.825750341407061	2408.98876404494	89	4.15111940298507	HK2871
CTAL	Procollagen processing in the ER	0.0906661014856115	0.0880195316309653	278	0.970809709348028	97.0809709348028	0.091374928155437	1.03812104498056	0.932710479421139	0.96075520304337	771.223021582734	278	12.9664179104478	HK2871
DCT	Procollagen processing in the ER	0.0665174532716049	0.0842406966830591	81	1.26644500863685	126.644500863685	0.091374928155437	1.08468865706583	0.932710479421139	0.736479257338674	2646.91358024691	81	3.77798507462687	HK2871
DedifferentiatedTubule	Procollagen processing in the ER	0.10350478	0.118747428330599	12	1.14726516331516	114.726516331516	0.091374928155437	0.769489743399278	0.932710479421139	0.812985968061614	17866.6666666667	12	0.559701492537313	HK2871
EndoG	Procollagen processing in the ER	0.0811753758740741	0.0744511025520592	27	0.917163631832809	91.7163631832809	0.091374928155437	1.22731464039158	0.932710479421139	1.01695100748518	7940.74074074074	27	1.25932835820896	HK2871
EndoPeritubular	Procollagen processing in the ER	0.0741700192857143	0.0729337727430815	28	0.983332260736369	98.3332260736369	0.091374928155437	1.25284795669788	0.932710479421139	0.948520166238295	7657.14285714286	28	1.30597014925373	HK2871
Fib	Procollagen processing in the ER	0.0835780064615385	0.0961487158444612	65	1.15040690625599	115.040690625599	0.091374928155437	0.950349958945404	0.932710479421139	0.810765716329588	3298.46153846154	65	3.03171641791045	HK2871
GSStromal	Procollagen processing in the ER	0.107767812230769	0.0821493501816515	143	0.762280949025304	76.2280949025304	0.091374928155437	1.11230250699958	0.932710479421139	1.22357836781013	1499.3006993007	143	6.66977611940298	HK2871
IC	Procollagen processing in the ER	0.0864252393230769	0.0872361462138237	65	1.0093827555133	100.93827555133	0.091374928155437	1.04744342937237	0.932710479421139	0.92404043394503	3298.46153846154	65	3.03171641791045	HK2871
iPT	Procollagen processing in the ER	0.120965149876892	0.10266734529362	251	0.848734907517629	84.8734907517629	0.091374928155437	0.890009651015247	0.932710479421139	1.0989420502912	854.183266932271	251	11.7070895522388	HK2871
Mac	Procollagen processing in the ER	0.101147893	0.0851193014024682	30	0.841533114312804	84.1533114312804	0.091374928155437	1.07349245881836	0.932710479421139	1.10834673473639	7146.66666666667	30	1.39925373134328	HK2871
Mes	Procollagen processing in the ER	0.105604738865385	0.102293707740295	52	0.968646945575897	96.8646945575897	0.091374928155437	0.893260496407279	0.932710479421139	0.962900346386379	4123.07692307692	52	2.42537313432836	HK2871
Mono	Procollagen processing in the ER	0.103573284	0.0946788759942784	30	0.914124495601379	91.4124495601379	0.091374928155437	0.965103643192374	0.932710479421139	1.020332005005	7146.66666666667	30	1.39925373134328	HK2871
MTAL	Procollagen processing in the ER	0.116468377310345	0.0999304012716837	29	0.858004580980865	85.8004580980865	0.091374928155437	0.9143856823612	0.932710479421139	1.08706934682665	7393.10344827586	29	1.35261194029851	HK2871
MyoFib	Procollagen processing in the ER	0.077982669	0.0789288292927717	10	1.01213295601324	101.213295601324	0.091374928155437	1.15768761521217	0.932710479421139	0.921529601303628	21440	10	0.466417910447761	HK2871
PC	Procollagen processing in the ER	0.0766564313265306	0.0723884612741698	49	0.944323392329853	94.4323392329853	0.091374928155437	1.26228581941197	0.932710479421139	0.987702398348872	4375.51020408163	49	2.28544776119403	HK2871
PEC	Procollagen processing in the ER	0.105195711549296	0.0972526647912337	71	0.924492675213857	92.4492675213857	0.091374928155437	0.939562204815528	0.932710479421139	1.00888898790397	3019.71830985915	71	3.3115671641791	HK2871
PlasmaCells	Procollagen processing in the ER	0.0896467433333333	0.0848110409897752	30	0.946058248590497	94.6058248590497	0.091374928155437	1.07739425302483	0.932710479421139	0.98589117616252	7146.66666666667	30	1.39925373134328	HK2871
Podo	Procollagen processing in the ER	0.0844961260731707	0.0713525363893996	41	0.844447428602949	84.4447428602949	0.091374928155437	1.28061219375254	0.932710479421139	1.10452166449747	5229.26829268293	41	1.91231343283582	HK2871
PTS1	Procollagen processing in the ER	0.107182471820789	0.0948022815993951	279	0.884494264677033	88.4494264677032	0.091374928155437	0.963847352762658	0.932710479421139	1.0545127500196	768.458781362007	279	13.0130597014925	HK2871
PTS2	Procollagen processing in the ER	0.0979876093802817	0.0820609895734133	71	0.837462920999955	83.7462920999955	0.091374928155437	1.11350019821162	0.932710479421139	1.11373346333645	3019.71830985915	71	3.3115671641791	HK2871
PTS3	Procollagen processing in the ER	0.105273828928571	0.09283123260749	280	0.881807316711889	88.1807316711889	0.091374928155437	0.984312343904658	0.932710479421139	1.05772594731813	765.714285714286	280	13.0597014925373	HK2871
VSMC/Pericyte	Procollagen processing in the ER	0.0819703637383178	0.0844247003449025	107	1.02994175571088	102.994175571088	0.091374928155437	1.08232457778518	0.932710479421139	0.905595364251805	2003.73831775701	107	4.99067164179105	HK2871
CD4T	Prostanoid synthesis from arachidonic acid	0.133818782538462	0.0951251803042545	26	0.710850737839541	71.0850737839541	0.0835934977842611	0.878773606703191	0.890857195327515	1.25322679981322	8246.15384615385	26	1.21268656716418	HK2871
CNT	Prostanoid synthesis from arachidonic acid	0.0757837000224719	0.0740135349675213	89	0.976641876097028	97.6641876097028	0.0835934977842611	1.12943528262694	0.890857195327515	0.912163626331142	2408.98876404494	89	4.15111940298507	HK2871
CTAL	Prostanoid synthesis from arachidonic acid	0.0808810371438849	0.0844852205034537	278	1.04456153737442	104.456153737442	0.0835934977842611	0.989445222325529	0.890857195327515	0.852852764966582	771.223021582734	278	12.9664179104478	HK2871
DCT	Prostanoid synthesis from arachidonic acid	0.0843213216740741	0.0709951795117345	81	0.841959994248561	84.1959994248561	0.0835934977842611	1.17745315046981	0.890857195327515	1.05807544469211	2646.91358024691	81	3.77798507462687	HK2871
DedifferentiatedTubule	Prostanoid synthesis from arachidonic acid	0.0449079425	0.0542303017315598	12	1.20758820628578	120.758820628578	0.0835934977842611	1.54145367285709	0.890857195327515	0.737716044832499	17866.6666666667	12	0.559701492537313	HK2871
EndoG	Prostanoid synthesis from arachidonic acid	0.223587166666667	0.0887568228260098	27	0.396967429523056	39.6967429523056	0.0835934977842611	0.941826161895515	0.890857195327515	2.24415689820662	7940.74074074074	27	1.25932835820896	HK2871
EndoPeritubular	Prostanoid synthesis from arachidonic acid	0.0680460622142857	0.0689202139257801	28	1.01284647021515	101.284647021515	0.0835934977842611	1.2129024711717	0.890857195327515	0.879557979935768	7657.14285714286	28	1.30597014925373	HK2871
Fib	Prostanoid synthesis from arachidonic acid	0.0950438336769231	0.0917381919089993	65	0.965219818687444	96.5219818687444	0.0835934977842611	0.91121806572319	0.890857195327515	0.922957836214914	3298.46153846154	65	3.03171641791045	HK2871
GSStromal	Prostanoid synthesis from arachidonic acid	0.0876410598181818	0.0714543646415791	143	0.815306943912097	81.5306943912097	0.0835934977842611	1.16988651712982	0.890857195327515	1.09266479573068	1499.3006993007	143	6.66977611940298	HK2871
IC	Prostanoid synthesis from arachidonic acid	0.0895281712307692	0.0810690666437964	65	0.90551460539534	90.551460539534	0.0835934977842611	1.03113926488825	0.890857195327515	0.983813171007412	3298.46153846154	65	3.03171641791045	HK2871
iPT	Prostanoid synthesis from arachidonic acid	0.0981496038605578	0.0825223485876318	251	0.84078127003826	84.078127003826	0.0835934977842611	1.01298011041811	0.890857195327515	1.059558802121	854.183266932271	251	11.7070895522388	HK2871
Mac	Prostanoid synthesis from arachidonic acid	0.0941170736666667	0.0868907863738782	30	0.923220229749368	92.3220229749368	0.0835934977842611	0.962052494548394	0.890857195327515	0.964945488217217	7146.66666666667	30	1.39925373134328	HK2871
Mes	Prostanoid synthesis from arachidonic acid	0.124235180961538	0.0758225781057954	52	0.610314868292171	61.0314868292171	0.0835934977842611	1.10248820170191	0.890857195327515	1.45966818376943	4123.07692307692	52	2.42537313432836	HK2871
Mono	Prostanoid synthesis from arachidonic acid	0.110514714333333	0.10964372895911	30	0.992118828886479	99.2118828886479	0.0835934977842611	0.762410204193582	0.890857195327515	0.89793396656667	7146.66666666667	30	1.39925373134328	HK2871
MTAL	Prostanoid synthesis from arachidonic acid	0.0896471251724138	0.0741840297993892	29	0.827511530980105	82.7511530980105	0.0835934977842611	1.12683953689652	0.890857195327515	1.07654958508238	7393.10344827586	29	1.35261194029851	HK2871
MyoFib	Prostanoid synthesis from arachidonic acid	0.08406261	0.0910588970579938	10	1.08322709773101	108.322709773101	0.0835934977842611	0.918015707251779	0.890857195327515	0.822410367312225	21440	10	0.466417910447761	HK2871
PC	Prostanoid synthesis from arachidonic acid	0.0945157496938775	0.0824394117202735	49	0.872229358464409	87.2229358464409	0.0835934977842611	1.01399920304991	0.890857195327515	1.02135658090654	4375.51020408163	49	2.28544776119403	HK2871
PEC	Prostanoid synthesis from arachidonic acid	0.121864402619718	0.0833930541604929	71	0.684310203536003	68.4310203536003	0.0835934977842611	1.00240360094478	0.890857195327515	1.30183240104302	3019.71830985915	71	3.3115671641791	HK2871
PlasmaCells	Prostanoid synthesis from arachidonic acid	0.096826783	0.0839331822395697	30	0.866838488681068	86.6838488681068	0.0835934977842611	0.995952918187481	0.890857195327515	1.0277083989233	7146.66666666667	30	1.39925373134328	HK2871
Podo	Prostanoid synthesis from arachidonic acid	0.197092806585366	0.0922120524200314	41	0.467861075285323	46.7861075285323	0.0835934977842611	0.906535486310268	0.890857195327515	1.90410624518022	5229.26829268293	41	1.91231343283582	HK2871
PTS1	Prostanoid synthesis from arachidonic acid	0.0865990107519713	0.0803260024236224	279	0.927562586756153	92.7562586756153	0.0835934977842611	1.04067792821815	0.890857195327515	0.960428124255202	768.458781362007	279	13.0130597014925	HK2871
PTS2	Prostanoid synthesis from arachidonic acid	0.0735793613098591	0.0682544662675055	71	0.927630588964623	92.7630588964623	0.0835934977842611	1.22473300804431	0.890857195327515	0.960357717743921	3019.71830985915	71	3.3115671641791	HK2871
PTS3	Prostanoid synthesis from arachidonic acid	0.0829356979178571	0.0780762504319847	280	0.941407046568953	94.1407046568953	0.0835934977842611	1.07066486059141	0.890857195327515	0.94630393789204	765.714285714286	280	13.0597014925373	HK2871
VSMC/Pericyte	Prostanoid synthesis from arachidonic acid	0.103556201214953	0.0746389068820289	107	0.720757482471761	72.0757482471761	0.0835934977842611	1.1199721603156	0.890857195327515	1.23600131388496	2003.73831775701	107	4.99067164179105	HK2871
CD4T	Proteasomal core organization	0.0927886465	0.0518638087136135	26	0.558945632573847	55.8945632573847	0.0607954909443471	1.17221415958965	0.593863882521905	1.06247163930285	8246.15384615385	26	1.21268656716418	HK2871
CNT	Proteasomal core organization	0.0906142723258427	0.0591223477422945	89	0.652461761539005	65.2461761539005	0.0607954909443471	1.02829967458913	0.593863882521905	0.910189558267933	2408.98876404494	89	4.15111940298507	HK2871
CTAL	Proteasomal core organization	0.101318182302158	0.0593417396127557	278	0.585696843985836	58.5696843985836	0.0607954909443471	1.02449795609428	0.593863882521905	1.01394413956628	771.223021582734	278	12.9664179104478	HK2871
DCT	Proteasomal core organization	0.0982229295518519	0.0683374060507927	81	0.695737811553639	69.5737811553639	0.0607954909443471	0.889637088348949	0.593863882521905	0.853574252627952	2646.91358024691	81	3.77798507462687	HK2871
DedifferentiatedTubule	Proteasomal core organization	0.104625916666667	0.0669821465002452	12	0.640206065899019	64.0206065899019	0.0607954909443471	0.907637245458004	0.593863882521905	0.927613645284605	17866.6666666667	12	0.559701492537313	HK2871
EndoG	Proteasomal core organization	0.0982464183592593	0.0572905457997074	27	0.583131138584738	58.3131138584738	0.0607954909443471	1.0611784212511	0.593863882521905	1.01840536926773	7940.74074074074	27	1.25932835820896	HK2871
EndoPeritubular	Proteasomal core organization	0.0995659339285714	0.0621705202750688	28	0.624415578923509	62.4415578923509	0.0607954909443471	0.97788293672567	0.593863882521905	0.951071534034632	7657.14285714286	28	1.30597014925373	HK2871
Fib	Proteasomal core organization	0.106526301923077	0.0649833833985429	65	0.610021959135197	61.0021959135197	0.0607954909443471	0.935554410448107	0.593863882521905	0.973512303333803	3298.46153846154	65	3.03171641791045	HK2871
GSStromal	Proteasomal core organization	0.0980317001608392	0.0539704460093696	143	0.550540752846488	55.0540752846488	0.0607954909443471	1.126458931501	0.593863882521905	1.07869195777319	1499.3006993007	143	6.66977611940298	HK2871
IC	Proteasomal core organization	0.0970617386307692	0.0547441409625932	65	0.564013603453409	56.4013603453409	0.0607954909443471	1.1105387695441	0.593863882521905	1.05292475019348	3298.46153846154	65	3.03171641791045	HK2871
iPT	Proteasomal core organization	0.10051094674502	0.0655595266178904	251	0.652262551900982	65.2262551900982	0.0607954909443471	0.927332671248372	0.593863882521905	0.910467542236055	854.183266932271	251	11.7070895522388	HK2871
Mac	Proteasomal core organization	0.0937231743333333	0.0651506365867719	30	0.69513903098351	69.513903098351	0.0607954909443471	0.933152677078997	0.593863882521905	0.854309506519412	7146.66666666667	30	1.39925373134328	HK2871
Mes	Proteasomal core organization	0.0849280825384615	0.0475597117194062	52	0.559999829242203	55.9999829242203	0.0607954909443471	1.27829813820213	0.593863882521905	1.06047154215302	4123.07692307692	52	2.42537313432836	HK2871
Mono	Proteasomal core organization	0.0981580796666667	0.050177252694675	30	0.511188206463197	51.1188206463197	0.0607954909443471	1.21161457990304	0.593863882521905	1.1617323620017	7146.66666666667	30	1.39925373134328	HK2871
MTAL	Proteasomal core organization	0.120439071724138	0.0673443990439167	29	0.559157406976425	55.9157406976425	0.0607954909443471	0.902754970085947	0.593863882521905	1.0620692404544	7393.10344827586	29	1.35261194029851	HK2871
MyoFib	Proteasomal core organization	0.063826576	0.0360107475491977	10	0.564196762633761	56.4196762633761	0.0607954909443471	1.68825961919531	0.593863882521905	1.05258293179431	21440	10	0.466417910447761	HK2871
PC	Proteasomal core organization	0.0884586001632653	0.0605958226920916	49	0.68501900979952	68.501900979952	0.0607954909443471	1.00329508278599	0.593863882521905	0.866930514374641	4375.51020408163	49	2.28544776119403	HK2871
PEC	Proteasomal core organization	0.0893807035915493	0.0631764334847576	71	0.706824078868974	70.6824078868974	0.0607954909443471	0.962312805438993	0.593863882521905	0.840186264554226	3019.71830985915	71	3.3115671641791	HK2871
PlasmaCells	Proteasomal core organization	0.0979743793333333	0.0466683606963923	30	0.476332292319147	47.6332292319147	0.0607954909443471	1.30271323091593	0.593863882521905	1.24674285598091	7146.66666666667	30	1.39925373134328	HK2871
Podo	Proteasomal core organization	0.0923829256097561	0.0504584580567824	41	0.546188137296376	54.6188137296376	0.0607954909443471	1.20486224283612	0.593863882521905	1.08728813749329	5229.26829268293	41	1.91231343283582	HK2871
PTS1	Proteasomal core organization	0.118031517648746	0.0612693933486566	279	0.519093497814631	51.9093497814631	0.0607954909443471	0.992265266907202	0.593863882521905	1.14404030299369	768.458781362007	279	13.0130597014925	HK2871
PTS2	Proteasomal core organization	0.107017250070423	0.0569048396738598	71	0.531735207514804	53.1735207514804	0.0607954909443471	1.06837118411696	0.593863882521905	1.11684137918472	3019.71830985915	71	3.3115671641791	HK2871
PTS3	Proteasomal core organization	0.110814614989286	0.059061936998327	280	0.532979670633133	53.2979670633133	0.0607954909443471	1.02935145770904	0.593863882521905	1.11423364762946	765.714285714286	280	13.0597014925373	HK2871
VSMC/Pericyte	Proteasomal core organization	0.0976007405607477	0.0692454879004905	107	0.709477074688705	70.9477074688705	0.0607954909443471	0.877970432264316	0.593863882521905	0.837044498981834	2003.73831775701	107	4.99067164179105	HK2871
CD4T	Proteasomal regulatory particle organization	0.0812167884615385	0.0485934786435037	26	0.598318150274016	59.8318150274016	0.0567313078067345	1.16746751602066	0.569719592506024	0.952201754610161	8246.15384615385	26	1.21268656716418	HK2871
CNT	Proteasomal regulatory particle organization	0.0880899800898876	0.0465959125916319	89	0.528958146478011	52.8958146478011	0.0567313078067345	1.21751683036943	0.569719592506024	1.07705987004722	2408.98876404494	89	4.15111940298507	HK2871
CTAL	Proteasomal regulatory particle organization	0.0909119410539568	0.0575853166325764	278	0.6334186242751	63.34186242751	0.0567313078067345	0.985169677345167	0.569719592506024	0.899436124345135	771.223021582734	278	12.9664179104478	HK2871
DCT	Proteasomal regulatory particle organization	0.102315827012346	0.0565881787304755	81	0.553073560394986	55.3073560394986	0.0567313078067345	1.00252931052863	0.569719592506024	1.03009732032598	2646.91358024691	81	3.77798507462687	HK2871
DedifferentiatedTubule	Proteasomal regulatory particle organization	0.103710935833333	0.0612151235798311	12	0.590247528748614	59.0247528748614	0.0567313078067345	0.926753136955622	0.569719592506024	0.965221478714004	17866.6666666667	12	0.559701492537313	HK2871
EndoG	Proteasomal regulatory particle organization	0.0938124396296296	0.0421997175495947	27	0.449830723049083	44.9830723049083	0.0567313078067345	1.34435278482757	0.569719592506024	1.26651996698736	7940.74074074074	27	1.25932835820896	HK2871
EndoPeritubular	Proteasomal regulatory particle organization	0.0994801417857143	0.0520839072520765	28	0.523560846588539	52.3560846588539	0.0567313078067345	1.0892291074125	0.569719592506024	1.08816309740931	7657.14285714286	28	1.30597014925373	HK2871
Fib	Proteasomal regulatory particle organization	0.0891308201538462	0.0482164563188297	65	0.540962780726181	54.0962780726181	0.0567313078067345	1.17659637679718	0.569719592506024	1.05315857727077	3298.46153846154	65	3.03171641791045	HK2871
GSStromal	Proteasomal regulatory particle organization	0.0894437807692308	0.0527425746327097	143	0.589672911622419	58.9672911622419	0.0567313078067345	1.07562644034353	0.569719592506024	0.966162055737822	1499.3006993007	143	6.66977611940298	HK2871
IC	Proteasomal regulatory particle organization	0.0845236576923077	0.0478496439111051	65	0.566109480085359	56.6109480085359	0.0567313078067345	1.18561609177551	0.569719592506024	1.00637705699633	3298.46153846154	65	3.03171641791045	HK2871
iPT	Proteasomal regulatory particle organization	0.101642939103586	0.0569628763693421	251	0.560421381669124	56.0421381669124	0.0567313078067345	0.995934745971988	0.569719592506024	1.01659146338993	854.183266932271	251	11.7070895522388	HK2871
Mac	Proteasomal regulatory particle organization	0.0885608566	0.056380893093932	30	0.636634459720572	63.6634459720572	0.0567313078067345	1.00621513235377	0.569719592506024	0.89489279728289	7146.66666666667	30	1.39925373134328	HK2871
Mes	Proteasomal regulatory particle organization	0.0716116836730769	0.0556091148278726	52	0.776536899784963	77.6536899784963	0.0567313078067345	1.02018001873138	0.569719592506024	0.733667122146789	4123.07692307692	52	2.42537313432836	HK2871
Mono	Proteasomal regulatory particle organization	0.0953166133333333	0.0609894013648935	30	0.639861187174228	63.9861187174228	0.0567313078067345	0.930183057008819	0.569719592506024	0.890379982292776	7146.66666666667	30	1.39925373134328	HK2871
MTAL	Proteasomal regulatory particle organization	0.101325716586207	0.0592275253051308	29	0.584526093676728	58.4526093676728	0.0567313078067345	0.957853759961501	0.569719592506024	0.974669221218902	7393.10344827586	29	1.35261194029851	HK2871
MyoFib	Proteasomal regulatory particle organization	0.096599496	0.0455697125040691	10	0.471738615531381	47.1738615531381	0.0567313078067345	1.24493451218655	0.569719592506024	1.20770183688328	21440	10	0.466417910447761	HK2871
PC	Proteasomal regulatory particle organization	0.0785504497959184	0.0383348636501937	49	0.488028569534501	48.8028569534501	0.0567313078067345	1.47988808110572	0.569719592506024	1.16738983754464	4375.51020408163	49	2.28544776119403	HK2871
PEC	Proteasomal regulatory particle organization	0.0909151475633803	0.0629784198884598	71	0.692716467787233	69.2716467787233	0.0567313078067345	0.900805512542399	0.569719592506024	0.822442686148198	3019.71830985915	71	3.3115671641791	HK2871
PlasmaCells	Proteasomal regulatory particle organization	0.095467385	0.0575022489829758	30	0.602323494908505	60.2323494908505	0.0567313078067345	0.986592851760119	0.569719592506024	0.945869781474432	7146.66666666667	30	1.39925373134328	HK2871
Podo	Proteasomal regulatory particle organization	0.0962181109756098	0.0441729501061757	41	0.459091845165959	45.9091845165959	0.0567313078067345	1.28429972800941	0.569719592506024	1.24097083950614	5229.26829268293	41	1.91231343283582	HK2871
PTS1	Proteasomal regulatory particle organization	0.116617294383513	0.0566330324106937	279	0.485631506973982	48.5631506973982	0.0567313078067345	1.00173530167568	0.569719592506024	1.17315203878761	768.458781362007	279	13.0130597014925	HK2871
PTS2	Proteasomal regulatory particle organization	0.119267740140845	0.0543549743790213	71	0.455739115328526	45.5739115328526	0.0567313078067345	1.0437187848005	0.569719592506024	1.25010027303742	3019.71830985915	71	3.3115671641791	HK2871
PTS3	Proteasomal regulatory particle organization	0.117837170392857	0.0607577144435295	280	0.515607377883985	51.5607377883985	0.0567313078067345	0.933730116847347	0.569719592506024	1.1049484878283	765.714285714286	280	13.0597014925373	HK2871
VSMC/Pericyte	Proteasomal regulatory particle organization	0.0894598511308411	0.0547999050871706	107	0.612564232943134	61.2564232943134	0.0567313078067345	1.03524463621774	0.569719592506024	0.930056901573802	2003.73831775701	107	4.99067164179105	HK2871
CD4T	Protein deubiquitination	0.101235245265385	0.0574374302873597	26	0.567365941938399	56.7365941938398	0.0457033329243216	0.795706435605974	0.485588824759584	0.855865304675456	8246.15384615385	26	1.21268656716418	HK2871
CNT	Protein deubiquitination	0.104767724157303	0.0447802489803972	89	0.427424088292325	42.7424088292325	0.0457033329243216	1.02061364027539	0.485588824759584	1.13608202733646	2408.98876404494	89	4.15111940298507	HK2871
CTAL	Protein deubiquitination	0.0850352406115108	0.0462575840857934	278	0.543981339420492	54.3981339420492	0.0457033329243216	0.988018155888906	0.485588824759584	0.892657136505614	771.223021582734	278	12.9664179104478	HK2871
DCT	Protein deubiquitination	0.111906345308642	0.0481670668162438	81	0.43042301742048	43.042301742048	0.0457033329243216	0.94885024032455	0.485588824759584	1.12816648995612	2646.91358024691	81	3.77798507462687	HK2871
DedifferentiatedTubule	Protein deubiquitination	0.1122726	0.0259133704935316	12	0.230807610169637	23.0807610169637	0.0457033329243216	1.76369696623331	0.485588824759584	2.10386834473391	17866.6666666667	12	0.559701492537313	HK2871
EndoG	Protein deubiquitination	0.0905113555555556	0.0402924605102529	27	0.445164700748753	44.5164700748753	0.0457033329243216	1.13428994768617	0.485588824759584	1.09080711912431	7940.74074074074	27	1.25932835820896	HK2871
EndoPeritubular	Protein deubiquitination	0.09470262025	0.0582964062126991	28	0.615573318444683	61.5573318444683	0.0457033329243216	0.783981996378462	0.485588824759584	0.788839948402053	7657.14285714286	28	1.30597014925373	HK2871
Fib	Protein deubiquitination	0.0956321175384615	0.0419604893860903	65	0.438769844965678	43.8769844965678	0.0457033329243216	1.08919923463695	0.485588824759584	1.10670509911083	3298.46153846154	65	3.03171641791045	HK2871
GSStromal	Protein deubiquitination	0.0901175053216783	0.049923589174799	143	0.553983257709971	55.3983257709971	0.0457033329243216	0.915465688260095	0.485588824759584	0.876540613820872	1499.3006993007	143	6.66977611940298	HK2871
IC	Protein deubiquitination	0.111904654307692	0.0499479096396865	65	0.446343451473878	44.6343451473878	0.0457033329243216	0.915019932846352	0.485588824759584	1.08792640097242	3298.46153846154	65	3.03171641791045	HK2871
iPT	Protein deubiquitination	0.0957286894501992	0.0446921956008482	251	0.46686313013925	46.686313013925	0.0457033329243216	1.02262447189894	0.485588824759584	1.04010960260398	854.183266932271	251	11.7070895522388	HK2871
Mac	Protein deubiquitination	0.098027087	0.0519344066231707	30	0.529796490057597	52.9796490057597	0.0457033329243216	0.880020315933117	0.485588824759584	0.916557270333734	7146.66666666667	30	1.39925373134328	HK2871
Mes	Protein deubiquitination	0.0947603284615385	0.0503889877000177	52	0.531751931616295	53.1751931616295	0.0457033329243216	0.907010341156459	0.485588824759584	0.913186762262631	4123.07692307692	52	2.42537313432836	HK2871
Mono	Protein deubiquitination	0.109002426333333	0.0434203138948789	30	0.398342636540016	39.8342636540016	0.0457033329243216	1.05257951462465	0.485588824759584	1.21902297222658	7146.66666666667	30	1.39925373134328	HK2871
MTAL	Protein deubiquitination	0.0834543293103448	0.0382021348629115	29	0.457760971523092	45.7760971523092	0.0457033329243216	1.19635546778546	0.485588824759584	1.06079123159823	7393.10344827586	29	1.35261194029851	HK2871
MyoFib	Protein deubiquitination	0.093637119	0.0550901412214251	10	0.588336567909839	58.8336567909839	0.0457033329243216	0.829610015712704	0.485588824759584	0.82535890380691	21440	10	0.466417910447761	HK2871
PC	Protein deubiquitination	0.114166926530612	0.0468015924328911	49	0.409940022519061	40.9940022519061	0.0457033329243216	0.976533714955441	0.485588824759584	1.18453626892945	4375.51020408163	49	2.28544776119403	HK2871
PEC	Protein deubiquitination	0.0971942298591549	0.0416662762836442	71	0.428690842491608	42.8690842491608	0.0457033329243216	1.09689026715983	0.485588824759584	1.13272497713568	3019.71830985915	71	3.3115671641791	HK2871
PlasmaCells	Protein deubiquitination	0.102199490666667	0.041665716103179	30	0.407690056294661	40.7690056294661	0.0457033329243216	1.09690501445227	0.485588824759584	1.19107350611618	7146.66666666667	30	1.39925373134328	HK2871
Podo	Protein deubiquitination	0.110090066585366	0.0501887779827057	41	0.455888342512614	45.5888342512614	0.0457033329243216	0.910628526163165	0.485588824759584	1.06514858897966	5229.26829268293	41	1.91231343283582	HK2871
PTS1	Protein deubiquitination	0.085418329688172	0.0418174612143336	279	0.489560746118454	48.9560746118454	0.0457033329243216	1.09292462041326	0.485588824759584	0.991886765043232	768.458781362007	279	13.0130597014925	HK2871
PTS2	Protein deubiquitination	0.0876908490140845	0.0334746169919128	71	0.381734438293969	38.1734438293969	0.0457033329243216	1.36531309485522	0.485588824759584	1.27205925388801	3019.71830985915	71	3.3115671641791	HK2871
PTS3	Protein deubiquitination	0.0921095907285714	0.0435639305576511	280	0.472957595545347	47.2957595545347	0.0457033329243216	1.0491094889576	0.485588824759584	1.02670689578349	765.714285714286	280	13.0597014925373	HK2871
VSMC/Pericyte	Protein deubiquitination	0.0922050959813084	0.0448198357973688	107	0.486088489148741	48.6088489148741	0.0457033329243216	1.01971219017729	0.485588824759584	0.998972071134556	2003.73831775701	107	4.99067164179105	HK2871
CD4T	Protein folding in ER	0.0920463761538462	0.0599682024944563	26	0.651499874304944	65.1499874304944	0.0567942067071572	0.947072020583031	0.571410928815656	0.877069898785888	8246.15384615385	26	1.21268656716418	HK2871
CNT	Protein folding in ER	0.0888497934606742	0.0536379757423695	89	0.603692745398561	60.3692745398561	0.0567942067071572	1.058843215485	0.571410928815656	0.946526081638446	2408.98876404494	89	4.15111940298507	HK2871
CTAL	Protein folding in ER	0.0996533517266187	0.0547704919496744	278	0.549610133534972	54.9610133534972	0.0567942067071572	1.03694899726923	0.571410928815656	1.03966592671876	771.223021582734	278	12.9664179104478	HK2871
DCT	Protein folding in ER	0.0866254324197531	0.0546341593652994	81	0.630694218074013	63.0694218074013	0.0567942067071572	1.03953657138595	0.571410928815656	0.906003119167012	2646.91358024691	81	3.77798507462687	HK2871
DedifferentiatedTubule	Protein folding in ER	0.119549646666667	0.0534358892545687	12	0.446976555301421	44.6976555301421	0.0567942067071572	1.06284760110549	0.571410928815656	1.27839127586976	17866.6666666667	12	0.559701492537313	HK2871
EndoG	Protein folding in ER	0.130552792962963	0.072408037176806	27	0.554626488897466	55.4626488897466	0.0567942067071572	0.784363296141795	0.571410928815656	1.03026260060452	7940.74074074074	27	1.25932835820896	HK2871
EndoPeritubular	Protein folding in ER	0.100720200714286	0.0564433071635244	28	0.560397087806029	56.0397087806029	0.0567942067071572	1.00621684945951	0.571410928815656	1.01965363712497	7657.14285714286	28	1.30597014925373	HK2871
Fib	Protein folding in ER	0.0962471229230769	0.0492674720804054	65	0.511885140917731	51.1885140917731	0.0567942067071572	1.15277290083948	0.571410928815656	1.11628739172074	3298.46153846154	65	3.03171641791045	HK2871
GSStromal	Protein folding in ER	0.0998735711188811	0.0624819599314055	143	0.625610551734775	62.5610551734775	0.0567942067071572	0.908969673318626	0.571410928815656	0.913365235338779	1499.3006993007	143	6.66977611940298	HK2871
IC	Protein folding in ER	0.109755472153846	0.0550200764212501	65	0.501296886082613	50.1296886082613	0.0567942067071572	1.03224514397842	0.571410928815656	1.13986530672662	3298.46153846154	65	3.03171641791045	HK2871
iPT	Protein folding in ER	0.109669008525896	0.0584917245646095	251	0.533347801268739	53.334780126874	0.0567942067071572	0.970978495332664	0.571410928815656	1.07136642816633	854.183266932271	251	11.7070895522388	HK2871
Mac	Protein folding in ER	0.0986261126666667	0.0502672189377893	30	0.509674543370484	50.9674543370484	0.0567942067071572	1.12984581019781	0.571410928815656	1.12112903469125	7146.66666666667	30	1.39925373134328	HK2871
Mes	Protein folding in ER	0.0882918331730769	0.0474938327636562	52	0.537918752582189	53.7918752582189	0.0567942067071572	1.19582277113288	0.571410928815656	1.06226251840579	4123.07692307692	52	2.42537313432836	HK2871
Mono	Protein folding in ER	0.0993506623333333	0.0481028399387409	30	0.484172312584591	48.4172312584591	0.0567942067071572	1.18068302785209	0.571410928815656	1.18018092725164	7146.66666666667	30	1.39925373134328	HK2871
MTAL	Protein folding in ER	0.0978425244827586	0.064611289541785	29	0.6603600007599	66.03600007599	0.0567942067071572	0.879013669436632	0.571410928815656	0.865302150581671	7393.10344827586	29	1.35261194029851	HK2871
MyoFib	Protein folding in ER	0.069300185	0.0417482267982718	10	0.602425906918889	60.2425906918889	0.0567942067071572	1.36039805909812	0.571410928815656	0.948516526684818	21440	10	0.466417910447761	HK2871
PC	Protein folding in ER	0.101022575306122	0.0538435368722386	49	0.532985193745852	53.2985193745852	0.0567942067071572	1.05480081744853	0.571410928815656	1.07209531431773	4375.51020408163	49	2.28544776119403	HK2871
PEC	Protein folding in ER	0.119020776450704	0.0604962231156161	71	0.508282880684048	50.8282880684048	0.0567942067071572	0.938805825921002	0.571410928815656	1.12419865104772	3019.71830985915	71	3.3115671641791	HK2871
PlasmaCells	Protein folding in ER	0.1188034231	0.0515136725153191	30	0.433604278152479	43.3604278152479	0.0567942067071572	1.10250743024132	0.571410928815656	1.31781663052392	7146.66666666667	30	1.39925373134328	HK2871
Podo	Protein folding in ER	0.0940763475609756	0.0425620268165657	41	0.452420060089802	45.2420060089802	0.0567942067071572	1.3343867986346	0.571410928815656	1.26300970983081	5229.26829268293	41	1.91231343283582	HK2871
PTS1	Protein folding in ER	0.100455302969892	0.0597035205808985	279	0.594329207277313	59.4329207277313	0.0567942067071572	0.951270647937768	0.571410928815656	0.961438411269323	768.458781362007	279	13.0130597014925	HK2871
PTS2	Protein folding in ER	0.0878538614366197	0.0463453815720925	71	0.527528111049819	52.7528111049819	0.0567942067071572	1.22545558544622	0.571410928815656	1.08318574280053	3019.71830985915	71	3.3115671641791	HK2871
PTS3	Protein folding in ER	0.0951493103821429	0.058149257995079	280	0.611136935848903	61.1136935848903	0.0567942067071572	0.976697014981059	0.571410928815656	0.934996553631527	765.714285714286	280	13.0597014925373	HK2871
VSMC/Pericyte	Protein folding in ER	0.0870039991682243	0.0525839691787599	107	0.604385656768346	60.4385656768346	0.0567942067071572	1.08006694044119	0.571410928815656	0.945440915773868	2003.73831775701	107	4.99067164179105	HK2871
CD4T	Protein import across and into inner mitochondrial membrane	0.0825741892307692	0.0698487834787155	26	0.84589124191713	84.589124191713	0.0726055640198879	1.039467839007	0.761178449975592	0.899853801832083	8246.15384615385	26	1.21268656716418	HK2871
CNT	Protein import across and into inner mitochondrial membrane	0.121624361561798	0.0743166669917159	89	0.611034385195563	61.1034385195562	0.0726055640198879	0.976975515169178	0.761178449975592	1.24572113847893	2408.98876404494	89	4.15111940298507	HK2871
CTAL	Protein import across and into inner mitochondrial membrane	0.072846516176259	0.0694906338407777	278	0.953932150614295	95.3932150614295	0.0726055640198879	1.04482518012783	0.761178449975592	0.797937724905721	771.223021582734	278	12.9664179104478	HK2871
DCT	Protein import across and into inner mitochondrial membrane	0.138761838407407	0.0907948167710462	81	0.654321229908117	65.4321229908117	0.0726055640198879	0.799666397289777	0.761178449975592	1.16331003058311	2646.91358024691	81	3.77798507462687	HK2871
DedifferentiatedTubule	Protein import across and into inner mitochondrial membrane	0.0903454133333333	0.0533155597823078	12	0.590130232573045	59.0130232573045	0.0726055640198879	1.36180815349858	0.761178449975592	1.28984825376045	17866.6666666667	12	0.559701492537313	HK2871
EndoG	Protein import across and into inner mitochondrial membrane	0.0878048540740741	0.047825957812564	27	0.544684668255549	54.4684668255549	0.0726055640198879	1.51812043795209	0.761178449975592	1.39746626688319	7940.74074074074	27	1.25932835820896	HK2871
EndoPeritubular	Protein import across and into inner mitochondrial membrane	0.0947024396428571	0.0596929589519692	28	0.630321237521271	63.0321237521271	0.0726055640198879	1.21631705471844	0.761178449975592	1.2076040035854	7657.14285714286	28	1.30597014925373	HK2871
Fib	Protein import across and into inner mitochondrial membrane	0.08894948526	0.0749141863077427	65	0.842210453368763	84.2210453368763	0.0726055640198879	0.969183109346324	0.761178449975592	0.903786514321865	3298.46153846154	65	3.03171641791045	HK2871
GSStromal	Protein import across and into inner mitochondrial membrane	0.0790761003146853	0.0633280199080954	143	0.800849051180825	80.0849051180824	0.0726055640198879	1.14649982938447	0.761178449975592	0.950464321401468	1499.3006993007	143	6.66977611940298	HK2871
IC	Protein import across and into inner mitochondrial membrane	0.0916164723692308	0.0685171926009267	65	0.74786979709053	74.786979709053	0.0726055640198879	1.05966927808577	0.761178449975592	1.01779541430452	3298.46153846154	65	3.03171641791045	HK2871
iPT	Protein import across and into inner mitochondrial membrane	0.0969181310689243	0.0762206859281269	251	0.786444033613502	78.6444033613502	0.0726055640198879	0.95257033095126	0.761178449975592	0.96787364064316	854.183266932271	251	11.7070895522388	HK2871
Mac	Protein import across and into inner mitochondrial membrane	0.0812059046666667	0.0748759458701522	30	0.922050510704885	92.2050510704885	0.0726055640198879	0.969678087884171	0.761178449975592	0.825527930561732	7146.66666666667	30	1.39925373134328	HK2871
Mes	Protein import across and into inner mitochondrial membrane	0.0859603605769231	0.0602496771934743	52	0.700900703406878	70.0900703406878	0.0726055640198879	1.20507805853858	0.761178449975592	1.08600040815442	4123.07692307692	52	2.42537313432836	HK2871
Mono	Protein import across and into inner mitochondrial membrane	0.0739947186666667	0.0539352647273479	30	0.728906950377322	72.8906950377322	0.0726055640198879	1.34616126178154	0.761178449975592	1.0442738261469	7146.66666666667	30	1.39925373134328	HK2871
MTAL	Protein import across and into inner mitochondrial membrane	0.0981220520689655	0.0773612692315795	29	0.788418786606764	78.8418786606764	0.0726055640198879	0.938526018782662	0.761178449975592	0.965449406972645	7393.10344827586	29	1.35261194029851	HK2871
MyoFib	Protein import across and into inner mitochondrial membrane	0.082703539	0.0753489489309181	10	0.911072849384572	91.1072849384572	0.0726055640198879	0.963590933251831	0.761178449975592	0.835474847581911	21440	10	0.466417910447761	HK2871
PC	Protein import across and into inner mitochondrial membrane	0.100362001020408	0.0761061253566361	49	0.758316141396585	75.8316141396585	0.0726055640198879	0.954004210300493	0.761178449975592	1.00377455842327	4375.51020408163	49	2.28544776119403	HK2871
PEC	Protein import across and into inner mitochondrial membrane	0.0824549897042254	0.064551876744096	71	0.782874110780322	78.2874110780322	0.0726055640198879	1.12476302288963	0.761178449975592	0.972287165323293	3019.71830985915	71	3.3115671641791	HK2871
PlasmaCells	Protein import across and into inner mitochondrial membrane	0.0886941086666667	0.0721080958987787	30	0.812997582170625	81.2997582170625	0.0726055640198879	1.00689892188815	0.761178449975592	0.936261640463086	7146.66666666667	30	1.39925373134328	HK2871
Podo	Protein import across and into inner mitochondrial membrane	0.0890334185365854	0.0672954746605078	41	0.755845117110212	75.5845117110212	0.0726055640198879	1.07890707935665	0.761178449975592	1.00705611870031	5229.26829268293	41	1.91231343283582	HK2871
PTS1	Protein import across and into inner mitochondrial membrane	0.117607496774194	0.0701968467611635	279	0.596873912688929	59.6873912688929	0.0726055640198879	1.03431375296557	0.761178449975592	1.27527511890488	768.458781362007	279	13.0130597014925	HK2871
PTS2	Protein import across and into inner mitochondrial membrane	0.10464893	0.0677546328989888	71	0.64744697245341	64.744697245341	0.0726055640198879	1.0715955634817	0.761178449975592	1.17566145547212	3019.71830985915	71	3.3115671641791	HK2871
PTS3	Protein import across and into inner mitochondrial membrane	0.102937464185714	0.0733141314371652	280	0.712220103896242	71.2220103896242	0.0726055640198879	0.990335186363293	0.761178449975592	1.06874047195736	765.714285714286	280	13.0597014925373	HK2871
VSMC/Pericyte	Protein import across and into inner mitochondrial membrane	0.0712148082149533	0.0623639156913014	107	0.875715560492187	87.5715560492187	0.0726055640198879	1.1642239460922	0.761178449975592	0.86920740513938	2003.73831775701	107	4.99067164179105	HK2871
CD4T	Protein import across and into outer mitochondrial membrane	0.0766762430769231	0.0747646269592242	26	0.975068990850516	97.5068990850516	0.0876328711571217	1.17211674452566	0.855516926638571	0.877391174025888	8246.15384615385	26	1.21268656716418	HK2871
CNT	Protein import across and into outer mitochondrial membrane	0.116034944696629	0.089739785309902	89	0.773385858411228	77.3385858411228	0.0876328711571217	0.976521961296158	0.855516926638571	1.10619675461362	2408.98876404494	89	4.15111940298507	HK2871
CTAL	Protein import across and into outer mitochondrial membrane	0.1052931275	0.0871418583663011	278	0.827612024025985	82.7612024025985	0.0876328711571217	1.00563463759008	0.855516926638571	1.03371737215325	771.223021582734	278	12.9664179104478	HK2871
DCT	Protein import across and into outer mitochondrial membrane	0.129400334691358	0.102422791404405	81	0.79151875185409	79.151875185409	0.0876328711571217	0.855599324676798	0.855516926638571	1.08085490663938	2646.91358024691	81	3.77798507462687	HK2871
DedifferentiatedTubule	Protein import across and into outer mitochondrial membrane	0.0648094121666667	0.0603347871286962	12	0.930957172910884	93.0957172910884	0.0876328711571217	1.45244352930587	0.855516926638571	0.918964858462362	17866.6666666667	12	0.559701492537313	HK2871
EndoG	Protein import across and into outer mitochondrial membrane	0.0627223891481481	0.0624227219710465	27	0.995222325214784	99.5222325214784	0.0876328711571217	1.40386174120648	0.855516926638571	0.859623930214727	7940.74074074074	27	1.25932835820896	HK2871
EndoPeritubular	Protein import across and into outer mitochondrial membrane	0.0877507312142857	0.0895176788254094	28	1.02013598732082	102.013598732082	0.0876328711571217	0.978944855440636	0.855516926638571	0.838630277994027	7657.14285714286	28	1.30597014925373	HK2871
Fib	Protein import across and into outer mitochondrial membrane	0.0820991517707692	0.0831682323701301	65	1.01302182271439	101.302182271439	0.0876328711571217	1.05368202088415	0.855516926638571	0.844519740301561	3298.46153846154	65	3.03171641791045	HK2871
GSStromal	Protein import across and into outer mitochondrial membrane	0.0862083273426573	0.0838086381500861	143	0.972164067364014	97.2164067364014	0.0876328711571217	1.04563053512679	0.855516926638571	0.880012906626217	1499.3006993007	143	6.66977611940298	HK2871
IC	Protein import across and into outer mitochondrial membrane	0.102487805846154	0.087105504565552	65	0.84991091229241	84.9910912292411	0.0876328711571217	1.00605434288223	0.855516926638571	1.00659600231634	3298.46153846154	65	3.03171641791045	HK2871
iPT	Protein import across and into outer mitochondrial membrane	0.105301469282869	0.0820129703390514	251	0.778839753116285	77.8839753116285	0.0876328711571217	1.06852453697064	0.855516926638571	1.09845051336361	854.183266932271	251	11.7070895522388	HK2871
Mac	Protein import across and into outer mitochondrial membrane	0.0700894646666667	0.0766802775641047	30	1.09403428787454	109.403428787454	0.0876328711571217	1.14283455851944	0.855516926638571	0.781983650896942	7146.66666666667	30	1.39925373134328	HK2871
Mes	Protein import across and into outer mitochondrial membrane	0.0735664784615385	0.0681572884444992	52	0.926472081712226	92.6472081712226	0.0876328711571217	1.28574468200098	0.855516926638571	0.923413606870354	4123.07692307692	52	2.42537313432836	HK2871
Mono	Protein import across and into outer mitochondrial membrane	0.0879910535	0.0674250513573275	30	0.766271668259178	76.6271668259178	0.0876328711571217	1.29970788887798	0.855516926638571	1.11646686426779	7146.66666666667	30	1.39925373134328	HK2871
MTAL	Protein import across and into outer mitochondrial membrane	0.118560472758621	0.102583379033627	29	0.865240974894545	86.5240974894545	0.0876328711571217	0.854259939403979	0.855516926638571	0.988761456590566	7393.10344827586	29	1.35261194029851	HK2871
MyoFib	Protein import across and into outer mitochondrial membrane	0.090723456	0.0614813020033349	10	0.677678129935161	67.7678129935161	0.0876328711571217	1.42535808939713	0.855516926638571	1.26242369179071	21440	10	0.466417910447761	HK2871
PC	Protein import across and into outer mitochondrial membrane	0.113256965857143	0.100332782017168	49	0.885886190379872	88.5886190379872	0.0876328711571217	0.873422119822484	0.855516926638571	0.96571877508523	4375.51020408163	49	2.28544776119403	HK2871
PEC	Protein import across and into outer mitochondrial membrane	0.0710456826619718	0.0734301891279707	71	1.03356300307992	103.356300307992	0.0876328711571217	1.19341747853052	0.855516926638571	0.827735633037571	3019.71830985915	71	3.3115671641791	HK2871
PlasmaCells	Protein import across and into outer mitochondrial membrane	0.077644887	0.0579060780504719	30	0.745780955936891	74.5780955936891	0.0876328711571217	1.51336222564995	0.855516926638571	1.14714236107548	7146.66666666667	30	1.39925373134328	HK2871
Podo	Protein import across and into outer mitochondrial membrane	0.0624365563658537	0.0633302593461155	41	1.01431377757327	101.431377757327	0.0876328711571217	1.38374407529561	0.855516926638571	0.84344405602513	5229.26829268293	41	1.91231343283582	HK2871
PTS1	Protein import across and into outer mitochondrial membrane	0.116084907878136	0.0931685273439985	279	0.802589492871933	80.2589492871933	0.0876328711571217	0.940584483358442	0.855516926638571	1.06594583437324	768.458781362007	279	13.0130597014925	HK2871
PTS2	Protein import across and into outer mitochondrial membrane	0.116251963929577	0.0922075095049565	71	0.793169477642661	79.3169477642661	0.0876328711571217	0.950387572851765	0.855516926638571	1.07860545665626	3019.71830985915	71	3.3115671641791	HK2871
PTS3	Protein import across and into outer mitochondrial membrane	0.125417777214286	0.0939837161264012	280	0.749365187407387	74.9365187407387	0.0876328711571217	0.932426113469081	0.855516926638571	1.14165555194583	765.714285714286	280	13.0597014925373	HK2871
VSMC/Pericyte	Protein import across and into outer mitochondrial membrane	0.0719827919813084	0.0653631812121063	107	0.908038982831882	90.8038982831882	0.0876328711571217	1.34070694742885	0.855516926638571	0.942158809052986	2003.73831775701	107	4.99067164179105	HK2871
CD4T	Protein N-linked glycosylation in ER	0.0995897865384615	0.059703255652033	26	0.599491752389445	59.9491752389445	0.0745735018365013	1.24906926803349	0.721317583789474	1.20321519172609	8246.15384615385	26	1.21268656716418	HK2871
CNT	Protein N-linked glycosylation in ER	0.105557618808989	0.0800015753277207	89	0.757894846723353	75.7894846723353	0.0745735018365013	0.93215041742636	0.721317583789474	0.95173834062599	2408.98876404494	89	4.15111940298507	HK2871
CTAL	Protein N-linked glycosylation in ER	0.0997275205611511	0.0733652803314616	278	0.735657318247227	73.5657318247227	0.0745735018365013	1.01646857341212	0.721317583789474	0.980507589468532	771.223021582734	278	12.9664179104478	HK2871
DCT	Protein N-linked glycosylation in ER	0.110893892098765	0.0815567284864465	81	0.735448336629844	73.5448336629844	0.0745735018365013	0.914375836555218	0.721317583789474	0.980786205996298	2646.91358024691	81	3.77798507462687	HK2871
DedifferentiatedTubule	Protein N-linked glycosylation in ER	0.09724925975	0.0797650734863824	12	0.820212654486374	82.0212654486374	0.0745735018365013	0.934914224698013	0.721317583789474	0.879427523879366	17866.6666666667	12	0.559701492537313	HK2871
EndoG	Protein N-linked glycosylation in ER	0.128895804074074	0.083681912129005	27	0.649221382574366	64.9221382574366	0.0745735018365013	0.891154371825753	0.721317583789474	1.11105025673865	7940.74074074074	27	1.25932835820896	HK2871
EndoPeritubular	Protein N-linked glycosylation in ER	0.0919368329178571	0.06465543551035	28	0.703259329893577	70.3259329893577	0.0745735018365013	1.15339880162997	0.721317583789474	1.02567794429208	7657.14285714286	28	1.30597014925373	HK2871
Fib	Protein N-linked glycosylation in ER	0.110094919318462	0.0759663092514163	65	0.690007401991689	69.0007401991689	0.0745735018365013	0.981665458956214	0.721317583789474	1.0453765882908	3298.46153846154	65	3.03171641791045	HK2871
GSStromal	Protein N-linked glycosylation in ER	0.0988112694734266	0.0784741220980893	143	0.794181903706778	79.4181903706778	0.0745735018365013	0.950294184155224	0.721317583789474	0.908252354306719	1499.3006993007	143	6.66977611940298	HK2871
IC	Protein N-linked glycosylation in ER	0.0966170635538462	0.0676874506272254	65	0.700574496237946	70.0574496237946	0.0745735018365013	1.10173305606086	0.721317583789474	1.02960868210721	3298.46153846154	65	3.03171641791045	HK2871
iPT	Protein N-linked glycosylation in ER	0.104923087357769	0.0730210713505423	251	0.695948558028545	69.5948558028545	0.0745735018365013	1.02126003436058	0.721317583789474	1.03645244388866	854.183266932271	251	11.7070895522388	HK2871
Mac	Protein N-linked glycosylation in ER	0.105597509866667	0.0881206776652231	30	0.83449579233913	83.449579233913	0.0745735018365013	0.846265641757902	0.721317583789474	0.864375339470062	7146.66666666667	30	1.39925373134328	HK2871
Mes	Protein N-linked glycosylation in ER	0.0956103794230769	0.0527837386094248	52	0.552071217873284	55.2071217873284	0.0745735018365013	1.41281204782235	0.721317583789474	1.30656618283447	4123.07692307692	52	2.42537313432836	HK2871
Mono	Protein N-linked glycosylation in ER	0.0851018546	0.0632572805016166	30	0.743312596405115	74.3312596405115	0.0745735018365013	1.1788919985992	0.721317583789474	0.970409471436357	7146.66666666667	30	1.39925373134328	HK2871
MTAL	Protein N-linked glycosylation in ER	0.130572751034483	0.0713247153241785	29	0.546245022480552	54.6245022480552	0.0745735018365013	1.04554923910396	0.721317583789474	1.32050188853694	7393.10344827586	29	1.35261194029851	HK2871
MyoFib	Protein N-linked glycosylation in ER	0.115484619	0.0619143923634297	10	0.536126740509311	53.6126740509311	0.0745735018365013	1.20446149901245	0.721317583789474	1.34542362707787	21440	10	0.466417910447761	HK2871
PC	Protein N-linked glycosylation in ER	0.0958873889795918	0.0730441582907001	49	0.761770229307698	76.1770229307698	0.0745735018365013	1.0209372464765	0.721317583789474	0.946896526062737	4375.51020408163	49	2.28544776119403	HK2871
PEC	Protein N-linked glycosylation in ER	0.108230857591549	0.0817265682846654	71	0.755113376197128	75.5113376197128	0.0745735018365013	0.91247562942752	0.721317583789474	0.955244081918061	3019.71830985915	71	3.3115671641791	HK2871
PlasmaCells	Protein N-linked glycosylation in ER	0.089858578	0.0656940989666714	30	0.731083224649642	73.1083224649642	0.0745735018365013	1.13516286865179	0.721317583789474	0.986642230965088	7146.66666666667	30	1.39925373134328	HK2871
Podo	Protein N-linked glycosylation in ER	0.0977565529756098	0.0853828114423807	41	0.873422894357616	87.3422894357616	0.0745735018365013	0.873401807421463	0.721317583789474	0.825851472922503	5229.26829268293	41	1.91231343283582	HK2871
PTS1	Protein N-linked glycosylation in ER	0.108961410990681	0.0767878293135378	279	0.704724990392288	70.4724990392288	0.0745735018365013	0.971163041111697	0.721317583789474	1.02354477792529	768.458781362007	279	13.0130597014925	HK2871
PTS2	Protein N-linked glycosylation in ER	0.0963810123661972	0.0739102538205621	71	0.766854923039633	76.6854923039633	0.0745735018365013	1.00897369419877	0.721317583789474	0.940618051886972	3019.71830985915	71	3.3115671641791	HK2871
PTS3	Protein N-linked glycosylation in ER	0.10994161125	0.0724888474670247	280	0.659339504331893	65.9339504331893	0.0745735018365013	1.02875827720154	0.721317583789474	1.09400025184352	765.714285714286	280	13.0597014925373	HK2871
VSMC/Pericyte	Protein N-linked glycosylation in ER	0.085008530046729	0.0733933785288649	107	0.863364870425601	86.3364870425601	0.0745735018365013	1.0160794247559	0.721317583789474	0.835472473455974	2003.73831775701	107	4.99067164179105	HK2871
CD4T	Protein O-linked glycosylation in Golgi Apparatus	0.0621400357692308	0.10983129103464	26	1.76748033172237	176.748033172237	0.0925201987160471	0.842384696059584	1.03447512799471	0.585282398580714	8246.15384615385	26	1.21268656716418	HK2871
CNT	Protein O-linked glycosylation in Golgi Apparatus	0.102645108426966	0.0894720408497421	89	0.871663951852152	87.1663951852152	0.0925201987160471	1.03406827247211	1.03447512799471	1.18678204576042	2408.98876404494	89	4.15111940298507	HK2871
CTAL	Protein O-linked glycosylation in Golgi Apparatus	0.0831106252877698	0.0933981026831279	278	1.12378053178806	112.378053178806	0.0925201987160471	0.990600408981976	1.03447512799471	0.920531277000095	771.223021582734	278	12.9664179104478	HK2871
DCT	Protein O-linked glycosylation in Golgi Apparatus	0.102335285197531	0.0979453094614218	81	0.957102032523431	95.7102032523431	0.0925201987160471	0.944610816227891	1.03447512799471	1.08084101051095	2646.91358024691	81	3.77798507462687	HK2871
DedifferentiatedTubule	Protein O-linked glycosylation in Golgi Apparatus	0.128499220833333	0.0680854359675249	12	0.529850963499875	52.9850963499875	0.0925201987160471	1.35888384059371	1.03447512799471	1.95238887773571	17866.6666666667	12	0.559701492537313	HK2871
EndoG	Protein O-linked glycosylation in Golgi Apparatus	0.0729837788888889	0.0772034482874254	27	1.05781653763038	105.781653763038	0.0925201987160471	1.19839464128076	1.03447512799471	0.977934349856207	7940.74074074074	27	1.25932835820896	HK2871
EndoPeritubular	Protein O-linked glycosylation in Golgi Apparatus	0.0985614271428571	0.109753343576544	28	1.11355270269641	111.355270269641	0.0925201987160471	0.842982962532905	1.03447512799471	0.928986230727809	7657.14285714286	28	1.30597014925373	HK2871
Fib	Protein O-linked glycosylation in Golgi Apparatus	0.0926597523076923	0.0990661839153684	65	1.06913931289609	106.913931289609	0.0925201987160471	0.933923111392748	1.03447512799471	0.96757748547522	3298.46153846154	65	3.03171641791045	HK2871
GSStromal	Protein O-linked glycosylation in Golgi Apparatus	0.0682218253846154	0.087278225237712	143	1.27932996142601	127.932996142601	0.0925201987160471	1.06006049577725	1.03447512799471	0.808606973326587	1499.3006993007	143	6.66977611940298	HK2871
IC	Protein O-linked glycosylation in Golgi Apparatus	0.079961718	0.0981113787598734	65	1.22697937480375	122.697937480375	0.0925201987160471	0.943011910397154	1.03447512799471	0.843107186019463	3298.46153846154	65	3.03171641791045	HK2871
iPT	Protein O-linked glycosylation in Golgi Apparatus	0.104141533067729	0.0959709862916492	251	0.921543820842678	92.1543820842678	0.0925201987160471	0.964043429072247	1.03447512799471	1.12254578089272	854.183266932271	251	11.7070895522388	HK2871
Mac	Protein O-linked glycosylation in Golgi Apparatus	0.0741242673333333	0.0800064110174467	30	1.07935516795953	107.935516795953	0.0925201987160471	1.15640981190709	1.03447512799471	0.958419581156347	7146.66666666667	30	1.39925373134328	HK2871
Mes	Protein O-linked glycosylation in Golgi Apparatus	0.103303968269231	0.0933287178418453	52	0.903437877610006	90.3437877610006	0.0925201987160471	0.991336866674111	1.03447512799471	1.14504290071538	4123.07692307692	52	2.42537313432836	HK2871
Mono	Protein O-linked glycosylation in Golgi Apparatus	0.0982152106666667	0.0924814386989988	30	0.941620326131278	94.1620326131278	0.0925201987160471	1.00041911131135	1.03447512799471	1.09861172203549	7146.66666666667	30	1.39925373134328	HK2871
MTAL	Protein O-linked glycosylation in Golgi Apparatus	0.0896390817241379	0.110399288281623	29	1.23159771561889	123.159771561889	0.0925201987160471	0.838050680906862	1.03447512799471	0.839945637179812	7393.10344827586	29	1.35261194029851	HK2871
MyoFib	Protein O-linked glycosylation in Golgi Apparatus	0.064496784	0.0955466967425056	10	1.48141799973322	148.141799973322	0.0925201987160471	0.968324409637992	1.03447512799471	0.698300633704328	21440	10	0.466417910447761	HK2871
PC	Protein O-linked glycosylation in Golgi Apparatus	0.0903835448979592	0.0825057700924639	49	0.912840608161706	91.2840608161706	0.0925201987160471	1.12137852434272	1.03447512799471	1.133248366413	4375.51020408163	49	2.28544776119403	HK2871
PEC	Protein O-linked glycosylation in Golgi Apparatus	0.0849373061126761	0.0777151511568516	71	0.914970755650719	91.4970755650719	0.0925201987160471	1.19050400518831	1.03447512799471	1.13061004584676	3019.71830985915	71	3.3115671641791	HK2871
PlasmaCells	Protein O-linked glycosylation in Golgi Apparatus	0.0766237103333333	0.082047610781015	30	1.0707861890802	107.07861890802	0.0925201987160471	1.12764037654897	1.03447512799471	0.966089344954399	7146.66666666667	30	1.39925373134328	HK2871
Podo	Protein O-linked glycosylation in Golgi Apparatus	0.0878720702439024	0.0828055134706074	41	0.942341670575963	94.2341670575963	0.0925201987160471	1.11731930445535	1.03447512799471	1.09777075586866	5229.26829268293	41	1.91231343283582	HK2871
PTS1	Protein O-linked glycosylation in Golgi Apparatus	0.0949072243369176	0.0921043208572254	279	0.970466911246482	97.0466911246482	0.0925201987160471	1.00451529151891	1.03447512799471	1.06595610422823	768.458781362007	279	13.0130597014925	HK2871
PTS2	Protein O-linked glycosylation in Golgi Apparatus	0.0934596697183099	0.093609146487439	71	1.0015993718957	100.15993718957	0.0925201987160471	0.988367079369342	1.03447512799471	1.03282325950023	3019.71830985915	71	3.3115671641791	HK2871
PTS3	Protein O-linked glycosylation in Golgi Apparatus	0.0892742087142857	0.0920009850420413	280	1.03054383082221	103.054383082221	0.0925201987160471	1.00564356646582	1.03447512799471	1.00381477920193	765.714285714286	280	13.0597014925373	HK2871
VSMC/Pericyte	Protein O-linked glycosylation in Golgi Apparatus	0.0744009122429907	0.0902128208040212	107	1.2125230468867	121.25230468867	0.0925201987160471	1.02557705092759	1.03447512799471	0.853159146665991	2003.73831775701	107	4.99067164179105	HK2871
CD4T	Protein palmitoylation	0.0781484861538461	0.0609598379357218	26	0.780051424357906	78.0051424357906	0.0721021322628061	1.18278090468077	0.750446175479182	0.962047054906549	8246.15384615385	26	1.21268656716418	HK2871
CNT	Protein palmitoylation	0.12247541205618	0.0717820230072001	89	0.586093337446977	58.6093337446977	0.0721021322628061	1.00445946272055	0.750446175479182	1.280420928769	2408.98876404494	89	4.15111940298507	HK2871
CTAL	Protein palmitoylation	0.0875271727194245	0.0792882655975214	278	0.905870293008166	90.5870293008166	0.0721021322628061	0.909367000519432	0.750446175479182	0.8284256380537	771.223021582734	278	12.9664179104478	HK2871
DCT	Protein palmitoylation	0.10856226008642	0.0736496401617456	81	0.678409238193067	67.8409238193067	0.0721021322628061	0.978988249018721	0.750446175479182	1.10618507713425	2646.91358024691	81	3.77798507462687	HK2871
DedifferentiatedTubule	Protein palmitoylation	0.119383080416667	0.074433630565961	12	0.62348559197983	62.348559197983	0.0721021322628061	0.968676816038299	0.750446175479182	1.20363034067267	17866.6666666667	12	0.559701492537313	HK2871
EndoG	Protein palmitoylation	0.146052954444444	0.073459587660067	27	0.502965434280274	50.2965434280274	0.0721021322628061	0.981521058850174	0.750446175479182	1.49204323862343	7940.74074074074	27	1.25932835820896	HK2871
EndoPeritubular	Protein palmitoylation	0.107509507571429	0.0604248621020952	28	0.562042032068181	56.2042032068181	0.0721021322628061	1.19325273992319	0.750446175479182	1.33521361866428	7657.14285714286	28	1.30597014925373	HK2871
Fib	Protein palmitoylation	0.0936899552769231	0.0677908927401327	65	0.723566283490695	72.3566283490695	0.0721021322628061	1.06359614615491	0.750446175479182	1.03714917707167	3298.46153846154	65	3.03171641791045	HK2871
GSStromal	Protein palmitoylation	0.0801819223076923	0.0713083743021972	143	0.889332311447417	88.9332311447417	0.0721021322628061	1.01113134282441	0.750446175479182	0.843831001999474	1499.3006993007	143	6.66977611940298	HK2871
IC	Protein palmitoylation	0.102593516723077	0.0674634799652967	65	0.657580343477219	65.7580343477219	0.0721021322628061	1.06875797542456	0.750446175479182	1.14122355225963	3298.46153846154	65	3.03171641791045	HK2871
iPT	Protein palmitoylation	0.0995702839729084	0.0668386843854219	251	0.671271404665349	67.1271404665349	0.0721021322628061	1.07874852603371	0.750446175479182	1.1179474803538	854.183266932271	251	11.7070895522388	HK2871
Mac	Protein palmitoylation	0.0886269233333333	0.0652802006947724	30	0.736573021374646	73.6573021374646	0.0721021322628061	1.1045023069082	0.750446175479182	1.01883473016517	7146.66666666667	30	1.39925373134328	HK2871
Mes	Protein palmitoylation	0.0707156940384615	0.0616137757280553	52	0.871288567068919	87.1288567068919	0.0721021322628061	1.17022745986293	0.750446175479182	0.861306120432338	4123.07692307692	52	2.42537313432836	HK2871
Mono	Protein palmitoylation	0.0788893616666667	0.0841952825771169	30	1.06725774931314	106.725774931314	0.0721021322628061	0.85636783981057	0.750446175479182	0.703153643964778	7146.66666666667	30	1.39925373134328	HK2871
MTAL	Protein palmitoylation	0.100193852068966	0.0846339078783447	29	0.844701607241225	84.4701607241225	0.0721021322628061	0.851929611550585	0.750446175479182	0.888415706855491	7393.10344827586	29	1.35261194029851	HK2871
MyoFib	Protein palmitoylation	0.088530154	0.0601373408950082	10	0.679286527559957	67.9286527559957	0.0721021322628061	1.19895777215502	0.750446175479182	1.10475645406193	21440	10	0.466417910447761	HK2871
PC	Protein palmitoylation	0.117543448714286	0.0769203682332856	49	0.654399450370534	65.4399450370534	0.0721021322628061	0.937360726669084	0.750446175479182	1.14677079122585	4375.51020408163	49	2.28544776119403	HK2871
PEC	Protein palmitoylation	0.0826073691549296	0.0652228077541363	71	0.789551930068265	78.9551930068264	0.0721021322628061	1.10547421593075	0.750446175479182	0.950470953081323	3019.71830985915	71	3.3115671641791	HK2871
PlasmaCells	Protein palmitoylation	0.112748988333333	0.0627963864190571	30	0.556957426823242	55.6957426823242	0.0721021322628061	1.1481891932706	0.750446175479182	1.34740312156273	7146.66666666667	30	1.39925373134328	HK2871
Podo	Protein palmitoylation	0.127005753414634	0.0860596017288222	41	0.67760396214386	67.760396214386	0.0721021322628061	0.837816243793496	0.750446175479182	1.10749968625457	5229.26829268293	41	1.91231343283582	HK2871
PTS1	Protein palmitoylation	0.0973916152329749	0.0615250186698035	279	0.631728085858589	63.1728085858589	0.0721021322628061	1.17191565027828	0.750446175479182	1.1879259324987	768.458781362007	279	13.0130597014925	HK2871
PTS2	Protein palmitoylation	0.0967866104225352	0.0670739453564184	71	0.693008517021083	69.3008517021083	0.0721021322628061	1.07496482993014	0.750446175479182	1.08288160541662	3019.71830985915	71	3.3115671641791	HK2871
PTS3	Protein palmitoylation	0.0981543576178571	0.0758143004384624	280	0.772398722567459	77.2398722567459	0.0721021322628061	0.951036042617456	0.750446175479182	0.971578737189897	765.714285714286	280	13.0597014925373	HK2871
VSMC/Pericyte	Protein palmitoylation	0.0756715564485981	0.0738615320543878	107	0.976080518504468	97.6080518504468	0.0721021322628061	0.976179754973318	0.750446175479182	0.768836342138045	2003.73831775701	107	4.99067164179105	HK2871
CD4T	Proteolysis of basement membrane	0.146671056538462	0.0887214654755609	26	0.604900977530597	60.4900977530597	0.109703391118511	1.23649209952162	0.995814555385944	1.64624391822143	8246.15384615385	26	1.21268656716418	HK2871
CNT	Proteolysis of basement membrane	0.0515654488876404	0.0643314958839105	89	1.24756978309424	124.756978309424	0.109703391118511	1.70528276408304	0.995814555385944	0.798203490402048	2408.98876404494	89	4.15111940298507	HK2871
CTAL	Proteolysis of basement membrane	0.0957312648129496	0.0961532282916972	278	1.00440779174465	100.440779174465	0.109703391118511	1.14092259893456	0.995814555385944	0.991444474615454	771.223021582734	278	12.9664179104478	HK2871
DCT	Proteolysis of basement membrane	0.0665841391604938	0.0835808589003485	81	1.25526679407668	125.526679407668	0.109703391118511	1.31254204086737	0.995814555385944	0.79330908782497	2646.91358024691	81	3.77798507462687	HK2871
DedifferentiatedTubule	Proteolysis of basement membrane	0.1410156745	0.0987766342014168	12	0.700465636544658	70.0465636544658	0.109703391118511	1.11062086702422	0.995814555385944	1.42164654971259	17866.6666666667	12	0.559701492537313	HK2871
EndoG	Proteolysis of basement membrane	0.0309097804074074	0.0538494024302917	27	1.74214768660689	174.214768660689	0.109703391118511	2.03722578464121	0.995814555385944	0.571601686264299	7940.74074074074	27	1.25932835820896	HK2871
EndoPeritubular	Proteolysis of basement membrane	0.126603188357143	0.147011905719107	28	1.16120223848069	116.120223848069	0.109703391118511	0.746221134825092	0.995814555385944	0.857572025256221	7657.14285714286	28	1.30597014925373	HK2871
Fib	Proteolysis of basement membrane	0.102613932461538	0.10429182896624	65	1.01635154666088	101.635154666088	0.109703391118511	1.05188864943603	0.995814555385944	0.979793417600033	3298.46153846154	65	3.03171641791045	HK2871
GSStromal	Proteolysis of basement membrane	0.167635577202797	0.133536779552744	143	0.7965897322094	79.65897322094	0.109703391118511	0.821521916927619	0.995814555385944	1.2500971517973	1499.3006993007	143	6.66977611940298	HK2871
IC	Proteolysis of basement membrane	0.125452676692308	0.115973434597751	65	0.924439698342937	92.4439698342937	0.109703391118511	0.945935519621481	0.995814555385944	1.07720877540303	3298.46153846154	65	3.03171641791045	HK2871
iPT	Proteolysis of basement membrane	0.131012674772908	0.113378166940961	251	0.865398459633663	86.5398459633663	0.109703391118511	0.967588329203073	0.995814555385944	1.15070063310199	854.183266932271	251	11.7070895522388	HK2871
Mac	Proteolysis of basement membrane	0.143278489966667	0.128831759259624	30	0.899170275242269	89.9170275242269	0.109703391118511	0.85152443581427	0.995814555385944	1.10748162256324	7146.66666666667	30	1.39925373134328	HK2871
Mes	Proteolysis of basement membrane	0.0982989044230769	0.115558542832195	52	1.17558322252334	117.558322252334	0.109703391118511	0.949331727709773	0.995814555385944	0.847081292338	4123.07692307692	52	2.42537313432836	HK2871
Mono	Proteolysis of basement membrane	0.170911607	0.122156977049308	30	0.714737747737096	71.4737747737096	0.109703391118511	0.898052602220425	0.995814555385944	1.39325865821241	7146.66666666667	30	1.39925373134328	HK2871
MTAL	Proteolysis of basement membrane	0.0848332102413793	0.0694001162119934	29	0.81807721309292	81.807721309292	0.109703391118511	1.58073785904631	0.995814555385944	1.21726230659946	7393.10344827586	29	1.35261194029851	HK2871
MyoFib	Proteolysis of basement membrane	0.13448632	0.108911076709323	10	0.809830150080118	80.9830150080118	0.109703391118511	1.00727487444921	0.995814555385944	1.229658534308	21440	10	0.466417910447761	HK2871
PC	Proteolysis of basement membrane	0.0836129323469388	0.0875241787251594	49	1.04677800752151	104.677800752151	0.109703391118511	1.25340668963028	0.995814555385944	0.951313982745745	4375.51020408163	49	2.28544776119403	HK2871
PEC	Proteolysis of basement membrane	0.207459550422535	0.144207883793774	71	0.695113257018365	69.5113257018365	0.109703391118511	0.760730885388998	0.995814555385944	1.4325932433765	3019.71830985915	71	3.3115671641791	HK2871
PlasmaCells	Proteolysis of basement membrane	0.119419617	0.127729620584796	30	1.06958658714168	106.958658714168	0.109703391118511	0.858871972031594	0.995814555385944	0.931027527230983	7146.66666666667	30	1.39925373134328	HK2871
Podo	Proteolysis of basement membrane	0.0759608087317073	0.101157932103816	41	1.3317121525273	133.17121525273	0.109703391118511	1.08447641066768	0.995814555385944	0.74777011946321	5229.26829268293	41	1.91231343283582	HK2871
PTS1	Proteolysis of basement membrane	0.133196911322581	0.109172199870206	279	0.819630115940218	81.9630115940218	0.109703391118511	1.0048656274119	0.995814555385944	1.21495603445906	768.458781362007	279	13.0130597014925	HK2871
PTS2	Proteolysis of basement membrane	0.0884118033661972	0.0858610617248755	71	0.971149308755115	97.1149308755115	0.109703391118511	1.27768500545723	0.995814555385944	1.02539799638271	3019.71830985915	71	3.3115671641791	HK2871
PTS3	Proteolysis of basement membrane	0.0859525673339286	0.0869704932029912	280	1.01184287916739	101.184287916739	0.109703391118511	1.26138632860758	0.995814555385944	0.984159275998825	765.714285714286	280	13.0597014925373	HK2871
VSMC/Pericyte	Proteolysis of basement membrane	0.0622374925700935	0.0808828651610742	107	1.2995842509237	129.95842509237	0.109703391118511	1.35632424618048	0.995814555385944	0.766256250549476	2003.73831775701	107	4.99067164179105	HK2871
CD4T	Proteolysis of elastic fibers	0.161348755	0.0993330540076028	26	0.61564189948415	61.564189948415	0.101624493543685	1.02306824811715	0.951695217827822	1.54585842618128	8246.15384615385	26	1.21268656716418	HK2871
CNT	Proteolysis of elastic fibers	0.0572906386629213	0.0656544314577235	89	1.14598882103605	114.598882103605	0.101624493543685	1.54786952361507	0.951695217827822	0.830457680178265	2408.98876404494	89	4.15111940298507	HK2871
CTAL	Proteolysis of elastic fibers	0.0918373076654676	0.0897929709127454	278	0.97773958313141	97.773958313141	0.101624493543685	1.13176446341703	0.951695217827822	0.973362676777209	771.223021582734	278	12.9664179104478	HK2871
DCT	Proteolysis of elastic fibers	0.0656054474691358	0.0819018076883378	81	1.24839949802749	124.839949802749	0.101624493543685	1.24080891999842	0.951695217827822	0.762332265698225	2646.91358024691	81	3.77798507462687	HK2871
DedifferentiatedTubule	Proteolysis of elastic fibers	0.119103156166667	0.0813249434962817	12	0.682810985986634	68.2810985986634	0.101624493543685	1.24961037997316	0.951695217827822	1.3937901371822	17866.6666666667	12	0.559701492537313	HK2871
EndoG	Proteolysis of elastic fibers	0.141696913411111	0.0865891849958249	27	0.61108730537129	61.108730537129	0.101624493543685	1.17363956651844	0.951695217827822	1.55738011485868	7940.74074074074	27	1.25932835820896	HK2871
EndoPeritubular	Proteolysis of elastic fibers	0.126265591857143	0.157661624514487	28	1.24865073845981	124.865073845981	0.101624493543685	0.644573426517921	0.951695217827822	0.762178877178834	7657.14285714286	28	1.30597014925373	HK2871
Fib	Proteolysis of elastic fibers	0.0995539450769231	0.0913023732772794	65	0.917114567451165	91.7114567451165	0.101624493543685	1.11305423830613	0.951695217827822	1.03770592203411	3298.46153846154	65	3.03171641791045	HK2871
GSStromal	Proteolysis of elastic fibers	0.153779346923077	0.126083038476017	143	0.819895785739591	81.9895785739591	0.101624493543685	0.806012408742948	0.951695217827822	1.16075144473311	1499.3006993007	143	6.66977611940298	HK2871
IC	Proteolysis of elastic fibers	0.127371696615385	0.105780082369145	65	0.830483421199622	83.0483421199622	0.101624493543685	0.960714827097992	0.951695217827822	1.14595330085351	3298.46153846154	65	3.03171641791045	HK2871
iPT	Proteolysis of elastic fibers	0.122597367932271	0.104326797982962	251	0.850970944503455	85.0970944503455	0.101624493543685	0.974097695975305	0.951695217827822	1.11836393942115	854.183266932271	251	11.7070895522388	HK2871
Mac	Proteolysis of elastic fibers	0.155432125733333	0.108184244633856	30	0.69602242215655	69.602242215655	0.101624493543685	0.939365005390824	0.951695217827822	1.36733413685021	7146.66666666667	30	1.39925373134328	HK2871
Mes	Proteolysis of elastic fibers	0.104600685192308	0.122764844167837	52	1.17365238996412	117.365238996412	0.101624493543685	0.827798008725933	0.951695217827822	0.810883380774197	4123.07692307692	52	2.42537313432836	HK2871
Mono	Proteolysis of elastic fibers	0.153136337666667	0.114016887591192	30	0.744544954701569	74.4544954701569	0.101624493543685	0.89131088991009	0.951695217827822	1.27822398341183	7146.66666666667	30	1.39925373134328	HK2871
MTAL	Proteolysis of elastic fibers	0.0692451504482759	0.0721054452678535	29	1.04130678901065	104.130678901065	0.101624493543685	1.40938722680618	0.951695217827822	0.913943160528159	7393.10344827586	29	1.35261194029851	HK2871
MyoFib	Proteolysis of elastic fibers	0.155032224	0.105775896031088	10	0.682283291189114	68.2283291189114	0.101624493543685	0.960752849721232	0.951695217827822	1.39486812899839	21440	10	0.466417910447761	HK2871
PC	Proteolysis of elastic fibers	0.0872459226938776	0.0759963582705547	49	0.871059138628236	87.1059138628236	0.101624493543685	1.33722846536792	0.951695217827822	1.0925724507369	4375.51020408163	49	2.28544776119403	HK2871
PEC	Proteolysis of elastic fibers	0.200049442816901	0.138418707590112	71	0.691922484966891	69.1922484966891	0.101624493543685	0.734181783033378	0.951695217827822	1.37543617746916	3019.71830985915	71	3.3115671641791	HK2871
PlasmaCells	Proteolysis of elastic fibers	0.117807156333333	0.105489734941438	30	0.89544420071525	89.544420071525	0.101624493543685	0.963359075649404	0.951695217827822	1.06281912046294	7146.66666666667	30	1.39925373134328	HK2871
Podo	Proteolysis of elastic fibers	0.117123024121951	0.0974038617363147	41	0.831637182070159	83.1637182070159	0.101624493543685	1.04333125742792	0.951695217827822	1.14436347766319	5229.26829268293	41	1.91231343283582	HK2871
PTS1	Proteolysis of elastic fibers	0.117539393555556	0.0895827135058515	279	0.76215055051743	76.215055051743	0.101624493543685	1.13442080024788	0.951695217827822	1.24869714675363	768.458781362007	279	13.0130597014925	HK2871
PTS2	Proteolysis of elastic fibers	0.0583673101352113	0.0784079790889036	71	1.34335433493966	134.335433493966	0.101624493543685	1.29609887570826	0.951695217827822	0.708446902708338	3019.71830985915	71	3.3115671641791	HK2871
PTS3	Proteolysis of elastic fibers	0.0825376106214286	0.0828324302625703	280	1.00357194300782	100.357194300782	0.101624493543685	1.22686842848321	0.951695217827822	0.948307915998009	765.714285714286	280	13.0597014925373	HK2871
VSMC/Pericyte	Proteolysis of elastic fibers	0.0689950525233645	0.0771820841219816	107	1.11866114017153	111.866114017153	0.101624493543685	1.31668501440144	0.951695217827822	0.850744862453962	2003.73831775701	107	4.99067164179105	HK2871
CD4T	Proteolysis of fibril-forming collagen	0.166880925153846	0.120861646952427	26	0.724238835810655	72.4238835810655	0.103839410636673	0.859159321877736	1.00379384768434	1.38599837243024	8246.15384615385	26	1.21268656716418	HK2871
CNT	Proteolysis of fibril-forming collagen	0.0532728977640449	0.060561988876194	89	1.13682550448886	113.682550448886	0.103839410636673	1.71459710230043	1.00379384768434	0.882979704203299	2408.98876404494	89	4.15111940298507	HK2871
CTAL	Proteolysis of fibril-forming collagen	0.0898054968992806	0.0922221042573512	278	1.02690934788525	102.690934788525	0.103839410636673	1.12597095319906	1.00379384768434	0.977490223213459	771.223021582734	278	12.9664179104478	HK2871
DCT	Proteolysis of fibril-forming collagen	0.0749905238518519	0.0988437237114325	81	1.31808285413106	131.808285413106	0.103839410636673	1.05054126592625	1.00379384768434	0.76155595571121	2646.91358024691	81	3.77798507462687	HK2871
DedifferentiatedTubule	Proteolysis of fibril-forming collagen	0.0693526795	0.0813603250545888	12	1.17313888433956	117.313888433956	0.103839410636673	1.27629050851262	1.00379384768434	0.855647921217316	17866.6666666667	12	0.559701492537313	HK2871
EndoG	Proteolysis of fibril-forming collagen	0.0328818252222222	0.0540832706824067	27	1.64477702551184	164.477702551184	0.103839410636673	1.91999132682728	1.00379384768434	0.61029174904238	7940.74074074074	27	1.25932835820896	HK2871
EndoPeritubular	Proteolysis of fibril-forming collagen	0.137328114428571	0.158308592042771	28	1.15277627382784	115.277627382784	0.103839410636673	0.655930352842872	1.00379384768434	0.870762064135139	7657.14285714286	28	1.30597014925373	HK2871
Fib	Proteolysis of fibril-forming collagen	0.0975455181538462	0.0873630400930614	65	0.895613060922746	89.5613060922746	0.103839410636673	1.18859657958401	1.00379384768434	1.12078964843382	3298.46153846154	65	3.03171641791045	HK2871
GSStromal	Proteolysis of fibril-forming collagen	0.111079099797203	0.111162212694241	143	1.00074823164024	100.074823164024	0.103839410636673	0.934125078296982	1.00379384768434	1.00304333892163	1499.3006993007	143	6.66977611940298	HK2871
IC	Proteolysis of fibril-forming collagen	0.10468275	0.0904862386546512	65	0.864385380157201	86.4385380157201	0.103839410636673	1.14757130123383	1.00379384768434	1.16128045513887	3298.46153846154	65	3.03171641791045	HK2871
iPT	Proteolysis of fibril-forming collagen	0.115211650103586	0.109460253917947	251	0.950079734293645	95.0079734293645	0.103839410636673	0.948649458775354	1.00379384768434	1.05653642684067	854.183266932271	251	11.7070895522388	HK2871
Mac	Proteolysis of fibril-forming collagen	0.138657852633333	0.105501958780618	30	0.760879797119079	76.0879797119079	0.103839410636673	0.984241542402054	1.00379384768434	1.3192541732413	7146.66666666667	30	1.39925373134328	HK2871
Mes	Proteolysis of fibril-forming collagen	0.119816736153846	0.136825523361558	52	1.14195668947176	114.195668947176	0.103839410636673	0.758918424614979	1.00379384768434	0.879012187536351	4123.07692307692	52	2.42537313432836	HK2871
Mono	Proteolysis of fibril-forming collagen	0.120032815666667	0.0911633549858515	30	0.759486932631938	75.9486932631938	0.103839410636673	1.13904770894828	1.00379384768434	1.3216736253852	7146.66666666667	30	1.39925373134328	HK2871
MTAL	Proteolysis of fibril-forming collagen	0.0781501967931034	0.0688162216649144	29	0.880563638849176	88.0563638849176	0.103839410636673	1.50893798183656	1.00379384768434	1.1399446938284	7393.10344827586	29	1.35261194029851	HK2871
MyoFib	Proteolysis of fibril-forming collagen	0.15942478	0.101592016202213	10	0.63724106253879	63.724106253879	0.103839410636673	1.0221217623045	1.00379384768434	1.57521840115763	21440	10	0.466417910447761	HK2871
PC	Proteolysis of fibril-forming collagen	0.0798083762244898	0.0868108675168791	49	1.0877413076629	108.77413076629	0.103839410636673	1.19615681316033	1.00379384768434	0.922824058085167	4375.51020408163	49	2.28544776119403	HK2871
PEC	Proteolysis of fibril-forming collagen	0.162998195633803	0.132612410053844	71	0.813582073949917	81.3582073949917	0.103839410636673	0.783029360483775	1.00379384768434	1.23379543358294	3019.71830985915	71	3.3115671641791	HK2871
PlasmaCells	Proteolysis of fibril-forming collagen	0.109470136666667	0.109624313651519	30	1.0014083930974	100.14083930974	0.103839410636673	0.947229744733132	1.00379384768434	1.00238209965423	7146.66666666667	30	1.39925373134328	HK2871
Podo	Proteolysis of fibril-forming collagen	0.0723997501951219	0.0891386387378501	41	1.23120091571609	123.120091571609	0.103839410636673	1.16492030960958	1.00379384768434	0.815296540857849	5229.26829268293	41	1.91231343283582	HK2871
PTS1	Proteolysis of fibril-forming collagen	0.139684185437276	0.10884928355761	279	0.77925273513864	77.925273513864	0.103839410636673	0.953974222363297	1.00379384768434	1.28814927740453	768.458781362007	279	13.0130597014925	HK2871
PTS2	Proteolysis of fibril-forming collagen	0.0940116659577465	0.0888470358732111	71	0.945063944650692	94.5063944650692	0.103839410636673	1.16874366844221	1.00379384768434	1.06214384049468	3019.71830985915	71	3.3115671641791	HK2871
PTS3	Proteolysis of fibril-forming collagen	0.0881711190446429	0.0922489141469569	280	1.04624864861077	104.624864861077	0.103839410636673	1.12564371729354	1.00379384768434	0.959421882185654	765.714285714286	280	13.0597014925373	HK2871
VSMC/Pericyte	Proteolysis of fibril-forming collagen	0.0769626592149533	0.0898518947308215	107	1.16747388470387	116.747388470387	0.103839410636673	1.1556730211172	1.00379384768434	0.859799830074105	2003.73831775701	107	4.99067164179105	HK2871
CD4T	Proteolysis of fibronectin	0.131139943846154	0.0947549309313577	26	0.722548204249034	72.2548204249034	0.106743930052871	1.12652638763674	0.999332774615069	1.38306727321218	8246.15384615385	26	1.21268656716418	HK2871
CNT	Proteolysis of fibronectin	0.0643778456629213	0.0712595277397049	89	1.10689519051034	110.689519051034	0.106743930052871	1.49796011058034	0.999332774615069	0.902825112244202	2408.98876404494	89	4.15111940298507	HK2871
CTAL	Proteolysis of fibronectin	0.0896987796402878	0.101483446112745	278	1.13138045489266	113.138045489266	0.106743930052871	1.05183588202437	0.999332774615069	0.883286228159106	771.223021582734	278	12.9664179104478	HK2871
DCT	Proteolysis of fibronectin	0.0756382740246914	0.086806085879057	81	1.14764762943586	114.764762943586	0.106743930052871	1.22968256167653	0.999332774615069	0.870766208183869	2646.91358024691	81	3.77798507462687	HK2871
DedifferentiatedTubule	Proteolysis of fibronectin	0.125728718333333	0.0790470490006357	12	0.628711165185549	62.8711165185549	0.106743930052871	1.35038475695675	0.999332774615069	1.58949423829644	17866.6666666667	12	0.559701492537313	HK2871
EndoG	Proteolysis of fibronectin	0.035170550037037	0.0586184773216531	27	1.66669208357344	166.669208357344	0.106743930052871	1.82099458959234	0.999332774615069	0.599590520927218	7940.74074074074	27	1.25932835820896	HK2871
EndoPeritubular	Proteolysis of fibronectin	0.121851466214286	0.136404162444321	28	1.11942979992085	111.942979992085	0.106743930052871	0.782556251510607	0.999332774615069	0.892715894007578	7657.14285714286	28	1.30597014925373	HK2871
Fib	Proteolysis of fibronectin	0.0914845521538462	0.0911272769825297	65	0.996094693990351	99.6094693990351	0.106743930052871	1.17137188323246	0.999332774615069	1.00325077589937	3298.46153846154	65	3.03171641791045	HK2871
GSStromal	Proteolysis of fibronectin	0.15457091006993	0.123396316615155	143	0.798315262291778	79.8315262291778	0.106743930052871	0.865049565343035	0.999332774615069	1.25180216615954	1499.3006993007	143	6.66977611940298	HK2871
IC	Proteolysis of fibronectin	0.107965359846154	0.0992585377950058	65	0.919355411184153	91.9355411184153	0.106743930052871	1.0754130820799	0.999332774615069	1.08699286745689	3298.46153846154	65	3.03171641791045	HK2871
iPT	Proteolysis of fibronectin	0.123430101808765	0.108526718651387	251	0.879256494655835	87.9256494655835	0.106743930052871	0.983572813951532	0.999332774615069	1.13656570146375	854.183266932271	251	11.7070895522388	HK2871
Mac	Proteolysis of fibronectin	0.1126398042	0.0926891085468063	30	0.822880590081906	82.2880590081905	0.106743930052871	1.1516340131696	0.999332774615069	1.2144323084782	7146.66666666667	30	1.39925373134328	HK2871
Mes	Proteolysis of fibronectin	0.0645559934615385	0.090399912616045	52	1.40033338143737	140.033338143737	0.106743930052871	1.18079682782708	0.999332774615069	0.713639186112456	4123.07692307692	52	2.42537313432836	HK2871
Mono	Proteolysis of fibronectin	0.148693700333333	0.105548331333809	30	0.709837276879897	70.9837276879897	0.106743930052871	1.01132749996096	0.999332774615069	1.4078336080174	7146.66666666667	30	1.39925373134328	HK2871
MTAL	Proteolysis of fibronectin	0.114750439206897	0.10760396210576	29	0.937721570823348	93.7721570823348	0.106743930052871	0.99200743136165	0.999332774615069	1.06570308896448	7393.10344827586	29	1.35261194029851	HK2871
MyoFib	Proteolysis of fibronectin	0.1326208	0.110971525726227	10	0.836758078116155	83.6758078116155	0.106743930052871	0.961903779859842	0.999332774615069	1.19429115864041	21440	10	0.466417910447761	HK2871
PC	Proteolysis of fibronectin	0.084657263877551	0.0893375118473637	49	1.05528465905279	105.528465905279	0.106743930052871	1.19483885151455	0.999332774615069	0.946979344428313	4375.51020408163	49	2.28544776119403	HK2871
PEC	Proteolysis of fibronectin	0.162737270140845	0.128608957103351	71	0.790285820771376	79.0285820771376	0.106743930052871	0.829988302969375	0.999332774615069	1.26452069409476	3019.71830985915	71	3.3115671641791	HK2871
PlasmaCells	Proteolysis of fibronectin	0.0995033943333333	0.121980661259993	30	1.22589447402529	122.589447402529	0.106743930052871	0.875088960416067	0.999332774615069	0.815186621515396	7146.66666666667	30	1.39925373134328	HK2871
Podo	Proteolysis of fibronectin	0.061580704097561	0.0846562603969936	41	1.37472056608633	137.472056608633	0.106743930052871	1.26091005617657	0.999332774615069	0.726935203610182	5229.26829268293	41	1.91231343283582	HK2871
PTS1	Proteolysis of fibronectin	0.135715020075986	0.121558971628117	279	0.895692839009696	89.5692839009696	0.106743930052871	0.878124655244951	0.999332774615069	1.11570923768907	768.458781362007	279	13.0130597014925	HK2871
PTS2	Proteolysis of fibronectin	0.110393413788732	0.0936128186865351	71	0.847992787556045	84.7992787556045	0.106743930052871	1.14027044106327	0.999332774615069	1.17846848378887	3019.71830985915	71	3.3115671641791	HK2871
PTS3	Proteolysis of fibronectin	0.101431532281786	0.0949693971945139	280	0.936290668770344	93.6290668770344	0.106743930052871	1.1239823901824	0.999332774615069	1.06733176773781	765.714285714286	280	13.0597014925373	HK2871
VSMC/Pericyte	Proteolysis of fibronectin	0.0534946533925234	0.0695250074783992	107	1.29966273392317	129.966273392317	0.106743930052871	1.5353314429493	0.999332774615069	0.768917003258591	2003.73831775701	107	4.99067164179105	HK2871
CD4T	Proteolysis of matricellular proteins	0.14047576	0.121132925926508	26	0.862304827014339	86.2304827014339	0.119937110227706	0.990128070550136	1.09718552383125	1.2723870833823	8246.15384615385	26	1.21268656716418	HK2871
CNT	Proteolysis of matricellular proteins	0.0487100893258427	0.0707662308891537	89	1.45280437520383	145.280437520383	0.119937110227706	1.6948353574966	1.09718552383125	0.755219038817468	2408.98876404494	89	4.15111940298507	HK2871
CTAL	Proteolysis of matricellular proteins	0.092032666794964	0.103815160282878	278	1.12802512301598	112.802512301598	0.119937110227706	1.15529475561082	1.09718552383125	0.972660538710098	771.223021582734	278	12.9664179104478	HK2871
DCT	Proteolysis of matricellular proteins	0.0578587380246914	0.0942057649519371	81	1.62820289844093	162.820289844093	0.119937110227706	1.27313981568852	1.09718552383125	0.673862898095714	2646.91358024691	81	3.77798507462687	HK2871
DedifferentiatedTubule	Proteolysis of matricellular proteins	0.120461022333333	0.134161599155103	12	1.11373452222461	111.373452222461	0.119937110227706	0.893974959921634	1.09718552383125	0.985140984621446	17866.6666666667	12	0.559701492537313	HK2871
EndoG	Proteolysis of matricellular proteins	0.0326167633333333	0.0627808648434011	27	1.92480364166732	192.480364166732	0.119937110227706	1.91040869740921	1.09718552383125	0.570024650868198	7940.74074074074	27	1.25932835820896	HK2871
EndoPeritubular	Proteolysis of matricellular proteins	0.109995566428571	0.147432348621402	28	1.34034810136772	134.034810136772	0.119937110227706	0.813506068031903	1.09718552383125	0.818582518012791	7657.14285714286	28	1.30597014925373	HK2871
Fib	Proteolysis of matricellular proteins	0.105093535984615	0.119522703416504	65	1.13729833425721	113.729833425721	0.119937110227706	1.00346718070589	1.09718552383125	0.964729737820145	3298.46153846154	65	3.03171641791045	HK2871
GSStromal	Proteolysis of matricellular proteins	0.172673477237762	0.152714084020653	143	0.884409617873011	88.4409617873011	0.119937110227706	0.78537032780477	1.09718552383125	1.2405852465399	1499.3006993007	143	6.66977611940298	HK2871
IC	Proteolysis of matricellular proteins	0.137086844615385	0.118223311449328	65	0.862397203619494	86.2397203619494	0.119937110227706	1.01449628467828	1.09718552383125	1.27225079026966	3298.46153846154	65	3.03171641791045	HK2871
iPT	Proteolysis of matricellular proteins	0.12927311889243	0.129111329297373	251	0.998748466839483	99.8748466839483	0.119937110227706	0.928943345873723	1.09718552383125	1.09856040861146	854.183266932271	251	11.7070895522388	HK2871
Mac	Proteolysis of matricellular proteins	0.183237514333333	0.147349452792333	30	0.804144573388423	80.4144573388423	0.119937110227706	0.813963730131654	1.09718552383125	1.36441326614696	7146.66666666667	30	1.39925373134328	HK2871
Mes	Proteolysis of matricellular proteins	0.116409662307692	0.127735861710089	52	1.0972960420799	109.72960420799	0.119937110227706	0.938946264753094	1.09718552383125	0.999899281283796	4123.07692307692	52	2.42537313432836	HK2871
Mono	Proteolysis of matricellular proteins	0.153447297	0.151617607042965	30	0.988076101744332	98.8076101744332	0.119937110227706	0.791050014354326	1.09718552383125	1.11042613205025	7146.66666666667	30	1.39925373134328	HK2871
MTAL	Proteolysis of matricellular proteins	0.0737668465517241	0.0845506242943555	29	1.14618732190307	114.618732190307	0.119937110227706	1.41852424188088	1.09718552383125	0.957248002019022	7393.10344827586	29	1.35261194029851	HK2871
MyoFib	Proteolysis of matricellular proteins	0.1154156887	0.12076126988153	10	1.04631589727307	104.631589727307	0.119937110227706	0.993175298217441	1.09718552383125	1.04861784733535	21440	10	0.466417910447761	HK2871
PC	Proteolysis of matricellular proteins	0.0933828077346939	0.100967252419646	49	1.08121885461508	108.121885461508	0.119937110227706	1.18788129174018	1.09718552383125	1.01476728707423	4375.51020408163	49	2.28544776119403	HK2871
PEC	Proteolysis of matricellular proteins	0.231438982394366	0.167889260992378	71	0.725414790781871	72.5414790781871	0.119937110227706	0.714382263158276	1.09718552383125	1.51249400725435	3019.71830985915	71	3.3115671641791	HK2871
PlasmaCells	Proteolysis of matricellular proteins	0.116933430666667	0.119148444110889	30	1.01894251653778	101.894251653778	0.119937110227706	1.00661918938767	1.09718552383125	1.07678844098029	7146.66666666667	30	1.39925373134328	HK2871
Podo	Proteolysis of matricellular proteins	0.0681410780487805	0.0851681329721224	41	1.24987944733062	124.987944733062	0.119937110227706	1.40823927967241	1.09718552383125	0.87783307916177	5229.26829268293	41	1.91231343283582	HK2871
PTS1	Proteolysis of matricellular proteins	0.121021076777778	0.102246366391272	279	0.844864127089365	84.4864127089365	0.119937110227706	1.17302075820216	1.09718552383125	1.29865322559162	768.458781362007	279	13.0130597014925	HK2871
PTS2	Proteolysis of matricellular proteins	0.0885474477464789	0.093314776585261	71	1.0538392574841	105.38392574841	0.119937110227706	1.28529601223575	1.09718552383125	1.04113176278006	3019.71830985915	71	3.3115671641791	HK2871
PTS3	Proteolysis of matricellular proteins	0.0830996792107143	0.0986653905467242	280	1.18731373555053	118.731373555053	0.119937110227706	1.21559454194739	1.09718552383125	0.924090651846545	765.714285714286	280	13.0597014925373	HK2871
VSMC/Pericyte	Proteolysis of matricellular proteins	0.0723787112990654	0.0944507551306014	107	1.30495215285521	130.495215285521	0.119937110227706	1.26983749427798	1.09718552383125	0.840786017656376	2003.73831775701	107	4.99067164179105	HK2871
CD4T	Proteolysis of proteoglycans	0.145360866192308	0.0901754752397322	26	0.620355929362948	62.0355929362948	0.0795164795944927	0.881797178036461	0.778133151506399	1.25433338294272	8246.15384615385	26	1.21268656716418	HK2871
CNT	Proteolysis of proteoglycans	0.0786580475280899	0.0621831816597965	89	0.790550790592533	79.0550790592533	0.0795164795944927	1.27874575523534	0.778133151506399	0.984292420886928	2408.98876404494	89	4.15111940298507	HK2871
CTAL	Proteolysis of proteoglycans	0.0825053641330935	0.0663365105650186	278	0.804026638292364	80.4026638292364	0.0795164795944927	1.19868348390975	0.778133151506399	0.967795237678992	771.223021582734	278	12.9664179104478	HK2871
DCT	Proteolysis of proteoglycans	0.0834967904938272	0.0715048932362182	81	0.856378943589508	85.6378943589508	0.0795164795944927	1.11204249101957	0.778133151506399	0.908631812273266	2646.91358024691	81	3.77798507462687	HK2871
DedifferentiatedTubule	Proteolysis of proteoglycans	0.101971818333333	0.0690775172069835	12	0.677417725171651	67.7417725171651	0.0795164795944927	1.15111953656687	0.778133151506399	1.14867551082934	17866.6666666667	12	0.559701492537313	HK2871
EndoG	Proteolysis of proteoglycans	0.0772732548148148	0.0488738336261333	27	0.632480587795342	63.2480587795342	0.0795164795944927	1.62697447069048	0.778133151506399	1.23028780095649	7940.74074074074	27	1.25932835820896	HK2871
EndoPeritubular	Proteolysis of proteoglycans	0.112212755	0.110671205374208	28	0.986262260241343	98.6262260241343	0.0795164795944927	0.718492938841922	0.778133151506399	0.788971841339631	7657.14285714286	28	1.30597014925373	HK2871
Fib	Proteolysis of proteoglycans	0.106435306461538	0.0760778133467033	65	0.714779859014121	71.4779859014121	0.0795164795944927	1.04519933074468	0.778133151506399	1.08863329274507	3298.46153846154	65	3.03171641791045	HK2871
GSStromal	Proteolysis of proteoglycans	0.138339640909091	0.0975195074528507	143	0.704928152278024	70.4928152278024	0.0795164795944927	0.815390496439266	0.778133151506399	1.10384746160557	1499.3006993007	143	6.66977611940298	HK2871
IC	Proteolysis of proteoglycans	0.122891754769231	0.0842495906783272	65	0.685559343151485	68.5559343151485	0.0795164795944927	0.943820367010375	0.778133151506399	1.13503398251325	3298.46153846154	65	3.03171641791045	HK2871
iPT	Proteolysis of proteoglycans	0.107569158087649	0.0779310388463792	251	0.724473819743755	72.4473819743755	0.0795164795944927	1.02034415005347	0.778133151506399	1.07406662642637	854.183266932271	251	11.7070895522388	HK2871
Mac	Proteolysis of proteoglycans	0.162718303333333	0.0909284499178652	30	0.558808984946183	55.8808984946183	0.0795164795944927	0.874495052608058	0.778133151506399	1.39248503955486	7146.66666666667	30	1.39925373134328	HK2871
Mes	Proteolysis of proteoglycans	0.141299315961538	0.0938397003178245	52	0.6641199901022	66.41199901022	0.0795164795944927	0.847365020616853	0.778133151506399	1.17167554523792	4123.07692307692	52	2.42537313432836	HK2871
Mono	Proteolysis of proteoglycans	0.140826492	0.0852090641522437	30	0.605064167559067	60.5064167559067	0.0795164795944927	0.933192734665176	0.778133151506399	1.28603409890478	7146.66666666667	30	1.39925373134328	HK2871
MTAL	Proteolysis of proteoglycans	0.0700250987931035	0.0499361918894646	29	0.713118478233159	71.3118478233159	0.0795164795944927	1.59236170372192	0.778133151506399	1.09116952548239	7393.10344827586	29	1.35261194029851	HK2871
MyoFib	Proteolysis of proteoglycans	0.14394647	0.0891840306236125	10	0.619563860257306	61.9563860257306	0.0795164795944927	0.891599976346436	0.778133151506399	1.25593696053098	21440	10	0.466417910447761	HK2871
PC	Proteolysis of proteoglycans	0.093212303877551	0.0741591704679508	49	0.795594222897553	79.5594222897553	0.0795164795944927	1.0722406830165	0.778133151506399	0.978052792631449	4375.51020408163	49	2.28544776119403	HK2871
PEC	Proteolysis of proteoglycans	0.179830749859155	0.104092698648552	71	0.578837038326753	57.8837038326753	0.0795164795944927	0.763900644587607	0.778133151506399	1.34430435508369	3019.71830985915	71	3.3115671641791	HK2871
PlasmaCells	Proteolysis of proteoglycans	0.110577736333333	0.0865276532654079	30	0.782505196204893	78.2505196204893	0.0795164795944927	0.918971873079584	0.778133151506399	0.994412759532208	7146.66666666667	30	1.39925373134328	HK2871
Podo	Proteolysis of proteoglycans	0.0915946580487805	0.0654898564132877	41	0.714996461675852	71.4996461675852	0.0795164795944927	1.21418008756481	0.778133151506399	1.08830349968805	5229.26829268293	41	1.91231343283582	HK2871
PTS1	Proteolysis of proteoglycans	0.0982496042594982	0.0705742890003522	279	0.718316267350558	71.8316267350558	0.0795164795944927	1.12670606705079	0.778133151506399	1.08327374288274	768.458781362007	279	13.0130597014925	HK2871
PTS2	Proteolysis of proteoglycans	0.0721088088309859	0.061150798553819	71	0.848035067354238	84.8035067354238	0.0795164795944927	1.30033427976431	0.778133151506399	0.917571904112498	3019.71830985915	71	3.3115671641791	HK2871
PTS3	Proteolysis of proteoglycans	0.08194537215525	0.0679113543622249	280	0.82873934886235	82.873934886235	0.0795164795944927	1.17088637594192	0.778133151506399	0.938935930307375	765.714285714286	280	13.0597014925373	HK2871
VSMC/Pericyte	Proteolysis of proteoglycans	0.0996646528037383	0.0668487961907181	107	0.670737260504565	67.0737260504565	0.0795164795944927	1.18949755456529	0.778133151506399	1.16011618457136	2003.73831775701	107	4.99067164179105	HK2871
CD4T	Purine biosynthesis and salvage	0.0827733688461538	0.0752891572667042	26	0.909581889878614	90.9581889878614	0.0694788629131434	0.922826943951856	0.744045901671783	0.81800870262608	8246.15384615385	26	1.21268656716418	HK2871
CNT	Purine biosynthesis and salvage	0.129917122426966	0.0722958859309543	89	0.556476964547886	55.6476964547886	0.0694788629131434	0.961034808806392	0.744045901671783	1.33706505223678	2408.98876404494	89	4.15111940298507	HK2871
CTAL	Purine biosynthesis and salvage	0.0826113153597122	0.0705336517290963	278	0.8538013397072	85.38013397072	0.0694788629131434	0.985045594689977	0.744045901671783	0.871450848187874	771.223021582734	278	12.9664179104478	HK2871
DCT	Purine biosynthesis and salvage	0.115797270987654	0.0729290566771553	81	0.629799442207326	62.9799442207326	0.0694788629131434	0.95269109568652	0.744045901671783	1.18140133478691	2646.91358024691	81	3.77798507462687	HK2871
DedifferentiatedTubule	Purine biosynthesis and salvage	0.123838358333333	0.0536701650722225	12	0.433388861048687	43.3388861048687	0.0694788629131434	1.2945528082436	0.744045901671783	1.71680901043785	17866.6666666667	12	0.559701492537313	HK2871
EndoG	Purine biosynthesis and salvage	0.0786950970740741	0.0586474744273743	27	0.745249406988731	74.5249406988731	0.0694788629131434	1.18468635847537	0.744045901671783	0.998385097249778	7940.74074074074	27	1.25932835820896	HK2871
EndoPeritubular	Purine biosynthesis and salvage	0.0802334873571429	0.0603637408264786	28	0.752350954879748	75.2350954879748	0.0694788629131434	1.15100326722406	0.744045901671783	0.988961198023211	7657.14285714286	28	1.30597014925373	HK2871
Fib	Purine biosynthesis and salvage	0.0831999654461539	0.0727110799607045	65	0.873931612480806	87.3931612480806	0.0694788629131434	0.955547118137869	0.744045901671783	0.851377717713724	3298.46153846154	65	3.03171641791045	HK2871
GSStromal	Purine biosynthesis and salvage	0.082723261013986	0.0692567854218638	143	0.837210532720109	83.7210532720109	0.0694788629131434	1.00320658098592	0.744045901671783	0.888720187566642	1499.3006993007	143	6.66977611940298	HK2871
IC	Purine biosynthesis and salvage	0.0978724913846154	0.0566870566292708	65	0.579192946121135	57.9192946121135	0.0694788629131434	1.22565656155919	0.744045901671783	1.28462528187657	3298.46153846154	65	3.03171641791045	HK2871
iPT	Purine biosynthesis and salvage	0.0972958082669323	0.0705093309612789	251	0.724690325484893	72.4690325484893	0.0694788629131434	0.985385366247463	0.744045901671783	1.02670875476906	854.183266932271	251	11.7070895522388	HK2871
Mac	Purine biosynthesis and salvage	0.0433339338666667	0.0465872209658069	30	1.07507481571256	107.507481571256	0.0694788629131434	1.49137169963707	0.744045901671783	0.692087555951749	7146.66666666667	30	1.39925373134328	HK2871
Mes	Purine biosynthesis and salvage	0.0634480512115385	0.0578200106150998	52	0.911296872181708	91.1296872181708	0.0694788629131434	1.20164043856123	0.744045901671783	0.816469280631333	4123.07692307692	52	2.42537313432836	HK2871
Mono	Purine biosynthesis and salvage	0.0873493596666667	0.0668718974030087	30	0.765568261269438	76.5568261269438	0.0694788629131434	1.03898447047829	0.744045901671783	0.971887079589785	7146.66666666667	30	1.39925373134328	HK2871
MTAL	Purine biosynthesis and salvage	0.116731541034483	0.072090504898195	29	0.617575200835388	61.7575200835388	0.0694788629131434	0.96377273277889	0.744045901671783	1.20478591216959	7393.10344827586	29	1.35261194029851	HK2871
MyoFib	Purine biosynthesis and salvage	0.08583848	0.0583398120094855	10	0.679646377818963	67.9646377818963	0.0694788629131434	1.19093395264707	0.744045901671783	1.09475445754524	21440	10	0.466417910447761	HK2871
PC	Purine biosynthesis and salvage	0.166666876816327	0.0921454085226895	49	0.552871754021271	55.2871754021271	0.0694788629131434	0.754013292979598	0.744045901671783	1.34578389338942	4375.51020408163	49	2.28544776119403	HK2871
PEC	Purine biosynthesis and salvage	0.0789953468873239	0.0648398215734418	71	0.820805580687264	82.0805580687264	0.0694788629131434	1.07154617682665	0.744045901671783	0.906482508377673	3019.71830985915	71	3.3115671641791	HK2871
PlasmaCells	Purine biosynthesis and salvage	0.103823168666667	0.0699680344782251	30	0.673915421545875	67.3915421545875	0.0694788629131434	0.993008642178822	0.744045901671783	1.1040642161965	7146.66666666667	30	1.39925373134328	HK2871
Podo	Purine biosynthesis and salvage	0.0917423536585366	0.0541525937036275	41	0.590268197229629	59.0268197229629	0.0694788629131434	1.28302003950901	0.744045901671783	1.26052175123765	5229.26829268293	41	1.91231343283582	HK2871
PTS1	Purine biosynthesis and salvage	0.094850240416129	0.0612118370034952	279	0.645352470746994	64.5352470746994	0.0694788629131434	1.13505600083814	0.744045901671783	1.1529295003869	768.458781362007	279	13.0130597014925	HK2871
PTS2	Purine biosynthesis and salvage	0.104372625056338	0.0644394431756944	71	0.617397934955755	61.7397934955755	0.0694788629131434	1.07820396156604	0.744045901671783	1.20513182753859	3019.71830985915	71	3.3115671641791	HK2871
PTS3	Purine biosynthesis and salvage	0.0991117987714286	0.0692483161276202	280	0.698688924890976	69.8688924890976	0.0694788629131434	1.00332927641299	0.744045901671783	1.06491726885163	765.714285714286	280	13.0597014925373	HK2871
VSMC/Pericyte	Purine biosynthesis and salvage	0.0610135424299065	0.0519488573910619	107	0.851431589154846	85.1431589154846	0.0694788629131434	1.33744737425346	0.744045901671783	0.87387631742715	2003.73831775701	107	4.99067164179105	HK2871
CD4T	Pyrimidine biosynthesis and salvage	0.115659557307692	0.125249531920255	26	1.08291553967348	108.291553967348	0.111402571318329	0.889445011173831	1.23259048394039	1.1382147903354	8246.15384615385	26	1.21268656716418	HK2871
CNT	Pyrimidine biosynthesis and salvage	0.122684059067416	0.112734480743778	89	0.918900805864516	91.8900805864516	0.111402571318329	0.988185429899866	1.23259048394039	1.34137490801388	2408.98876404494	89	4.15111940298507	HK2871
CTAL	Pyrimidine biosynthesis and salvage	0.0753836128776978	0.103878366813841	278	1.3779966606585	137.79966606585	0.111402571318329	1.07243283404688	1.23259048394039	0.894480022434433	771.223021582734	278	12.9664179104478	HK2871
DCT	Pyrimidine biosynthesis and salvage	0.10888753691358	0.104513803037995	81	0.95983255752165	95.983255752165	0.111402571318329	1.06591252140954	1.23259048394039	1.28417240515681	2646.91358024691	81	3.77798507462687	HK2871
DedifferentiatedTubule	Pyrimidine biosynthesis and salvage	0.121846665	0.159359429427523	12	1.30786861854219	130.786861854219	0.111402571318329	0.699064822951032	1.23259048394039	0.942442127951885	17866.6666666667	12	0.559701492537313	HK2871
EndoG	Pyrimidine biosynthesis and salvage	0.0976315859259259	0.107336292708469	27	1.09940130225792	109.940130225792	0.111402571318329	1.03788353880363	1.23259048394039	1.12114701102221	7940.74074074074	27	1.25932835820896	HK2871
EndoPeritubular	Pyrimidine biosynthesis and salvage	0.0892551917857143	0.104877190950921	28	1.17502622371494	117.502622371494	0.111402571318329	1.06221925194832	1.23259048394039	1.04898976641003	7657.14285714286	28	1.30597014925373	HK2871
Fib	Pyrimidine biosynthesis and salvage	0.118080212461538	0.13949658002876	65	1.1813713502099	118.13713502099	0.111402571318329	0.798604319155071	1.23259048394039	1.04335565926953	3298.46153846154	65	3.03171641791045	HK2871
GSStromal	Pyrimidine biosynthesis and salvage	0.0680685296503497	0.11147355347835	143	1.63766654063134	163.766654063134	0.111402571318329	0.999363237666637	1.23259048394039	0.752650465378144	1499.3006993007	143	6.66977611940298	HK2871
IC	Pyrimidine biosynthesis and salvage	0.112306498030769	0.127996614584621	65	1.1397080029114	113.97080029114	0.111402571318329	0.870355608074915	1.23259048394039	1.0814967349459	3298.46153846154	65	3.03171641791045	HK2871
iPT	Pyrimidine biosynthesis and salvage	0.0905499977808765	0.111864091354961	251	1.23538480504067	123.538480504067	0.111402571318329	0.995874278948298	1.23259048394039	0.997738096592351	854.183266932271	251	11.7070895522388	HK2871
Mac	Pyrimidine biosynthesis and salvage	0.0643097606666667	0.110561397940519	30	1.71920089259213	171.920089259213	0.111402571318329	1.0076082013567	1.23259048394039	0.716955469981145	7146.66666666667	30	1.39925373134328	HK2871
Mes	Pyrimidine biosynthesis and salvage	0.0999491944230769	0.112235745489209	52	1.1229279649231	112.29279649231	0.111402571318329	0.99257657026067	1.23259048394039	1.09765766143762	4123.07692307692	52	2.42537313432836	HK2871
Mono	Pyrimidine biosynthesis and salvage	0.104330486	0.127643619260728	30	1.22345465984629	122.345465984629	0.111402571318329	0.872762555336	1.23259048394039	1.00746723552081	7146.66666666667	30	1.39925373134328	HK2871
MTAL	Pyrimidine biosynthesis and salvage	0.103346465517241	0.120930788163104	29	1.17014924078781	117.014924078781	0.111402571318329	0.921209338089122	1.23259048394039	1.05336177726402	7393.10344827586	29	1.35261194029851	HK2871
MyoFib	Pyrimidine biosynthesis and salvage	0.09981352	0.108103961151362	10	1.08305930049718	108.305930049718	0.111402571318329	1.03051331451535	1.23259048394039	1.1380637083995	21440	10	0.466417910447761	HK2871
PC	Pyrimidine biosynthesis and salvage	0.143970320204082	0.103195375701999	49	0.716782289264322	71.6782289264322	0.111402571318329	1.07953065300164	1.23259048394039	1.71961626619636	4375.51020408163	49	2.28544776119403	HK2871
PEC	Pyrimidine biosynthesis and salvage	0.109279139577465	0.128980630370741	71	1.18028592528687	118.028592528687	0.111402571318329	0.863715512927127	1.23259048394039	1.04431515917705	3019.71830985915	71	3.3115671641791	HK2871
PlasmaCells	Pyrimidine biosynthesis and salvage	0.123097643333333	0.145758275266317	30	1.18408664308562	118.408664308562	0.111402571318329	0.764296717389001	1.23259048394039	1.0409630841949	7146.66666666667	30	1.39925373134328	HK2871
Podo	Pyrimidine biosynthesis and salvage	0.0891921043902439	0.0918405496593612	41	1.02969371882436	102.969371882436	0.111402571318329	1.2129998321169	1.23259048394039	1.19704574419244	5229.26829268293	41	1.91231343283582	HK2871
PTS1	Pyrimidine biosynthesis and salvage	0.073667471469534	0.0892074962566198	279	1.21094825812655	121.094825812655	0.111402571318329	1.24880280237729	1.23259048394039	1.01787213092599	768.458781362007	279	13.0130597014925	HK2871
PTS2	Pyrimidine biosynthesis and salvage	0.0900445364788732	0.105316406012068	71	1.16960351100011	116.960351100011	0.111402571318329	1.05778933726207	1.23259048394039	1.05385326937538	3019.71830985915	71	3.3115671641791	HK2871
PTS3	Pyrimidine biosynthesis and salvage	0.0967782211785714	0.118565490099558	280	1.22512574271009	122.512574271009	0.111402571318329	0.939586815900519	1.23259048394039	1.00609304087741	765.714285714286	280	13.0597014925373	HK2871
VSMC/Pericyte	Pyrimidine biosynthesis and salvage	0.0521534558878505	0.0862908084228282	107	1.65455590533417	165.455590533417	0.111402571318329	1.29101318384285	1.23259048394039	0.744967564992278	2003.73831775701	107	4.99067164179105	HK2871
CD4T	Quiescence- and senescence-associated cell cycle arrest	0.117063723846154	0.096266233790957	26	0.822340436713519	82.2340436713519	0.088535010034295	0.919689142784474	0.894793407184297	1.08810581024124	8246.15384615385	26	1.21268656716418	HK2871
CNT	Quiescence- and senescence-associated cell cycle arrest	0.102311847831461	0.0906880066027174	89	0.886388121462811	88.6388121462811	0.088535010034295	0.976259302094331	0.894793407184297	1.00948262450496	2408.98876404494	89	4.15111940298507	HK2871
CTAL	Quiescence- and senescence-associated cell cycle arrest	0.0899044818093525	0.0937766351062059	278	1.04306963589495	104.306963589495	0.088535010034295	0.944105212711306	0.894793407184297	0.857846280240498	771.223021582734	278	12.9664179104478	HK2871
DCT	Quiescence- and senescence-associated cell cycle arrest	0.0855365521728395	0.0727342166552829	81	0.850329067605069	85.0329067605068	0.088535010034295	1.2172401670853	0.894793407184297	1.05229074398746	2646.91358024691	81	3.77798507462687	HK2871
DedifferentiatedTubule	Quiescence- and senescence-associated cell cycle arrest	0.130619105833333	0.0794506223575001	12	0.608261876014349	60.8261876014349	0.088535010034295	1.11434004425942	0.894793407184297	1.47106606951508	17866.6666666667	12	0.559701492537313	HK2871
EndoG	Quiescence- and senescence-associated cell cycle arrest	0.108148808518519	0.0945355751652196	27	0.874124980757713	87.4124980757713	0.088535010034295	0.936525851559718	0.894793407184297	1.02364470399721	7940.74074074074	27	1.25932835820896	HK2871
EndoPeritubular	Quiescence- and senescence-associated cell cycle arrest	0.0974029612857143	0.0965536646855298	28	0.991280587479335	99.1280587479335	0.088535010034295	0.916951317411399	0.894793407184297	0.902664107908751	7657.14285714286	28	1.30597014925373	HK2871
Fib	Quiescence- and senescence-associated cell cycle arrest	0.0978671402461539	0.0994549318922037	65	1.01622395057275	101.622395057275	0.088535010034295	0.890202309225404	0.894793407184297	0.880508087493891	3298.46153846154	65	3.03171641791045	HK2871
GSStromal	Quiescence- and senescence-associated cell cycle arrest	0.0994914923678322	0.0885845668262417	143	0.890373284368213	89.0373284368213	0.088535010034295	0.999440570815863	0.894793407184297	1.00496434798043	1499.3006993007	143	6.66977611940298	HK2871
IC	Quiescence- and senescence-associated cell cycle arrest	0.106350728892308	0.0990721897046443	65	0.931560984457062	93.1560984457062	0.088535010034295	0.893641397230011	0.894793407184297	0.960531218152944	3298.46153846154	65	3.03171641791045	HK2871
iPT	Quiescence- and senescence-associated cell cycle arrest	0.101051029015139	0.0874629671448427	251	0.865532671930921	86.5532671930921	0.088535010034295	1.01225710634396	0.894793407184297	1.03380662128917	854.183266932271	251	11.7070895522388	HK2871
Mac	Quiescence- and senescence-associated cell cycle arrest	0.092294309	0.0925634049146145	30	1.00291562846648	100.291562846648	0.088535010034295	0.956479616496006	0.894793407184297	0.892192106481072	7146.66666666667	30	1.39925373134328	HK2871
Mes	Quiescence- and senescence-associated cell cycle arrest	0.121293556576923	0.0857791208473445	52	0.707202618738814	70.7202618738814	0.088535010034295	1.03212773877521	0.894793407184297	1.26525748558457	4123.07692307692	52	2.42537313432836	HK2871
Mono	Quiescence- and senescence-associated cell cycle arrest	0.0956083816666667	0.0960649893898616	30	1.00477581269796	100.477581269796	0.088535010034295	0.921615779032592	0.894793407184297	0.890540353257167	7146.66666666667	30	1.39925373134328	HK2871
MTAL	Quiescence- and senescence-associated cell cycle arrest	0.110848930034483	0.105759771937998	29	0.954089244750474	95.4089244750474	0.088535010034295	0.837133140625522	0.894793407184297	0.937850847923892	7393.10344827586	29	1.35261194029851	HK2871
MyoFib	Quiescence- and senescence-associated cell cycle arrest	0.104365694	0.113179650128924	10	1.08445261839512	108.445261839512	0.088535010034295	0.782252020866329	0.894793407184297	0.825110652144948	21440	10	0.466417910447761	HK2871
PC	Quiescence- and senescence-associated cell cycle arrest	0.111143104797959	0.0791656531349042	49	0.712285780380304	71.2285780380304	0.088535010034295	1.11835128655384	0.894793407184297	1.25622809247511	4375.51020408163	49	2.28544776119403	HK2871
PEC	Quiescence- and senescence-associated cell cycle arrest	0.0850249293943662	0.0817179607988009	71	0.9611058942463	96.11058942463	0.088535010034295	1.08342167583303	0.894793407184297	0.931003974214511	3019.71830985915	71	3.3115671641791	HK2871
PlasmaCells	Quiescence- and senescence-associated cell cycle arrest	0.128186328333333	0.107036429197503	30	0.835006592272205	83.5006592272205	0.088535010034295	0.827148389553719	0.894793407184297	1.07160041066191	7146.66666666667	30	1.39925373134328	HK2871
Podo	Quiescence- and senescence-associated cell cycle arrest	0.132845812317073	0.101275586995999	41	0.762354380838717	76.2354380838717	0.088535010034295	0.874198932441566	0.894793407184297	1.17372370340402	5229.26829268293	41	1.91231343283582	HK2871
PTS1	Quiescence- and senescence-associated cell cycle arrest	0.08985020490681	0.0809657008066	279	0.901118710753917	90.1118710753917	0.088535010034295	1.09348784920389	0.894793407184297	0.992980610108153	768.458781362007	279	13.0130597014925	HK2871
PTS2	Quiescence- and senescence-associated cell cycle arrest	0.0886939065633803	0.0779455296236486	71	0.87881493378521	87.881493378521	0.088535010034295	1.13585744380437	0.894793407184297	1.01818184100521	3019.71830985915	71	3.3115671641791	HK2871
PTS3	Quiescence- and senescence-associated cell cycle arrest	0.0971784039607143	0.0865291950786764	280	0.890415890280077	89.0415890280077	0.088535010034295	1.02318078833155	0.894793407184297	1.00491626098771	765.714285714286	280	13.0597014925373	HK2871
VSMC/Pericyte	Quiescence- and senescence-associated cell cycle arrest	0.11619536346729	0.0823773956824178	107	0.708955961961494	70.8955961961494	0.088535010034295	1.07474883493059	0.894793407184297	1.26212833404862	2003.73831775701	107	4.99067164179105	HK2871
CD4T	Rab1 activation in cis-Golgi vesicle tethering and autophagosome biogenesis	0.0946282592307692	0.0762792502817975	26	0.806093770527638	80.6093770527638	0.0761307585827988	0.998053314650444	0.763250653332201	0.946850951140097	8246.15384615385	26	1.21268656716418	HK2871
CNT	Rab1 activation in cis-Golgi vesicle tethering and autophagosome biogenesis	0.0961848461460674	0.0672171022209793	89	0.698832559537524	69.8832559537524	0.0761307585827988	1.13260994698218	0.763250653332201	1.09217958281353	2408.98876404494	89	4.15111940298507	HK2871
CTAL	Rab1 activation in cis-Golgi vesicle tethering and autophagosome biogenesis	0.0961472010071942	0.0811883038830995	278	0.844416717622643	84.4416717622643	0.0761307585827988	0.937705986473336	0.763250653332201	0.903879136217298	771.223021582734	278	12.9664179104478	HK2871
DCT	Rab1 activation in cis-Golgi vesicle tethering and autophagosome biogenesis	0.111837727777778	0.0671953821243778	81	0.600829285962384	60.0829285962384	0.0761307585827988	1.13297604948331	0.763250653332201	1.27032864603072	2646.91358024691	81	3.77798507462687	HK2871
DedifferentiatedTubule	Rab1 activation in cis-Golgi vesicle tethering and autophagosome biogenesis	0.107720249	0.0690822204792935	12	0.641311370151897	64.1311370151897	0.0761307585827988	1.10203114570728	0.763250653332201	1.19014052900921	17866.6666666667	12	0.559701492537313	HK2871
EndoG	Rab1 activation in cis-Golgi vesicle tethering and autophagosome biogenesis	0.0897106518518519	0.0577687185596032	27	0.643944920331228	64.3944920331228	0.0761307585827988	1.3178543765732	0.763250653332201	1.18527319532175	7940.74074074074	27	1.25932835820896	HK2871
EndoPeritubular	Rab1 activation in cis-Golgi vesicle tethering and autophagosome biogenesis	0.0840488246428572	0.0714580016716853	28	0.850196323093474	85.0196323093474	0.0761307585827988	1.0653916538638	0.763250653332201	0.897734596822393	7657.14285714286	28	1.30597014925373	HK2871
Fib	Rab1 activation in cis-Golgi vesicle tethering and autophagosome biogenesis	0.0895649328153846	0.0757904762761701	65	0.846207035429736	84.6207035429736	0.0761307585827988	1.00448977659658	0.763250653332201	0.901966801711348	3298.46153846154	65	3.03171641791045	HK2871
GSStromal	Rab1 activation in cis-Golgi vesicle tethering and autophagosome biogenesis	0.0853163190979021	0.0740996925469127	143	0.868528944173997	86.8528944173997	0.0761307585827988	1.02740991178338	0.763250653332201	0.878785512505954	1499.3006993007	143	6.66977611940298	HK2871
IC	Rab1 activation in cis-Golgi vesicle tethering and autophagosome biogenesis	0.0848782845230769	0.0691126608454705	65	0.814256098998796	81.4256098998796	0.0761307585827988	1.10154576095717	0.763250653332201	0.937359455177173	3298.46153846154	65	3.03171641791045	HK2871
iPT	Rab1 activation in cis-Golgi vesicle tethering and autophagosome biogenesis	0.109829889438247	0.0814641366788644	251	0.74173011641488	74.173011641488	0.0761307585827988	0.934530968920839	0.763250653332201	1.02901397211878	854.183266932271	251	11.7070895522388	HK2871
Mac	Rab1 activation in cis-Golgi vesicle tethering and autophagosome biogenesis	0.0519527684666667	0.0556126627062447	30	1.0704465680578	107.04465680578	0.0761307585827988	1.36894647510288	0.763250653332201	0.713020786004323	7146.66666666667	30	1.39925373134328	HK2871
Mes	Rab1 activation in cis-Golgi vesicle tethering and autophagosome biogenesis	0.06672306	0.0591861756230952	52	0.887042285277311	88.7042285277311	0.0761307585827988	1.28629291859655	0.763250653332201	0.860444497404755	4123.07692307692	52	2.42537313432836	HK2871
Mono	Rab1 activation in cis-Golgi vesicle tethering and autophagosome biogenesis	0.0785805136666667	0.064369665991783	30	0.819155576722683	81.9155576722683	0.0761307585827988	1.18271172313551	0.763250653332201	0.93175298444021	7146.66666666667	30	1.39925373134328	HK2871
MTAL	Rab1 activation in cis-Golgi vesicle tethering and autophagosome biogenesis	0.111560922068966	0.0914392749553721	29	0.819635345957839	81.9635345957839	0.0761307585827988	0.832582701688692	0.763250653332201	0.931207587735561	7393.10344827586	29	1.35261194029851	HK2871
MyoFib	Rab1 activation in cis-Golgi vesicle tethering and autophagosome biogenesis	0.099026864	0.0492459033221023	10	0.49729842320466	49.729842320466	0.0761307585827988	1.54593079722492	0.763250653332201	1.53479403456321	21440	10	0.466417910447761	HK2871
PC	Rab1 activation in cis-Golgi vesicle tethering and autophagosome biogenesis	0.111594285510204	0.0653480440027349	49	0.585585934834983	58.5585934834983	0.0761307585827988	1.16500439675918	0.763250653332201	1.30339649217716	4375.51020408163	49	2.28544776119403	HK2871
PEC	Rab1 activation in cis-Golgi vesicle tethering and autophagosome biogenesis	0.0825190906619718	0.0644504461200002	71	0.781036795279442	78.1036795279442	0.0761307585827988	1.18122935008163	0.763250653332201	0.977227523652228	3019.71830985915	71	3.3115671641791	HK2871
PlasmaCells	Rab1 activation in cis-Golgi vesicle tethering and autophagosome biogenesis	0.087105231	0.074041120318892	30	0.850019217776852	85.0019217776852	0.0761307585827988	1.02822267214363	0.763250653332201	0.897921643852257	7146.66666666667	30	1.39925373134328	HK2871
Podo	Rab1 activation in cis-Golgi vesicle tethering and autophagosome biogenesis	0.105608143926829	0.0812673731056517	41	0.769518051202168	76.9518051202168	0.0761307585827988	0.936793643911991	0.763250653332201	0.991855424495662	5229.26829268293	41	1.91231343283582	HK2871
PTS1	Rab1 activation in cis-Golgi vesicle tethering and autophagosome biogenesis	0.113037860799283	0.0756504073596973	279	0.669248398941543	66.9248398941543	0.0761307585827988	1.00634961846032	0.763250653332201	1.14045943858712	768.458781362007	279	13.0130597014925	HK2871
PTS2	Rab1 activation in cis-Golgi vesicle tethering and autophagosome biogenesis	0.119704599985915	0.0653464032252133	71	0.545897177158622	54.5897177158622	0.0761307585827988	1.16503364875979	0.763250653332201	1.3981582709493	3019.71830985915	71	3.3115671641791	HK2871
PTS3	Rab1 activation in cis-Golgi vesicle tethering and autophagosome biogenesis	0.117326086028571	0.0798755969814386	280	0.680799979656589	68.0799979656589	0.0761307585827988	0.953116614583675	0.763250653332201	1.12110851371823	765.714285714286	280	13.0597014925373	HK2871
VSMC/Pericyte	Rab1 activation in cis-Golgi vesicle tethering and autophagosome biogenesis	0.0663736947943925	0.0689354999437281	107	1.03859669342307	103.859669342307	0.0761307585827988	1.10437668030179	0.763250653332201	0.734886465714265	2003.73831775701	107	4.99067164179105	HK2871
CD4T	Ras signaling pathway	0.103310369230769	0.0953781368085477	26	0.923219397227176	92.3219397227176	0.0907694939685512	0.951680301228285	0.994515800794703	1.07722585095337	8246.15384615385	26	1.21268656716418	HK2871
CNT	Ras signaling pathway	0.0814637951910112	0.0900144905026514	89	1.10496313474705	110.496313474705	0.0907694939685512	1.00838757695215	0.994515800794703	0.900044326838442	2408.98876404494	89	4.15111940298507	HK2871
CTAL	Ras signaling pathway	0.0801048994136691	0.0932720050102198	278	1.16437328668943	116.437328668943	0.0907694939685512	0.973169751830741	0.994515800794703	0.854121107177178	771.223021582734	278	12.9664179104478	HK2871
DCT	Ras signaling pathway	0.0933482575555555	0.0860719117849711	81	0.922051616590123	92.2051616590123	0.0907694939685512	1.05457741191245	0.994515800794703	1.07859016013937	2646.91358024691	81	3.77798507462687	HK2871
DedifferentiatedTubule	Ras signaling pathway	0.117196181666667	0.0883853345911076	12	0.754165650571246	75.4165650571246	0.0907694939685512	1.02697460374477	0.994515800794703	1.31869676117098	17866.6666666667	12	0.559701492537313	HK2871
EndoG	Ras signaling pathway	0.131394668962963	0.100662824623912	27	0.766110416947636	76.6110416947636	0.0907694939685512	0.901718129882372	0.994515800794703	1.29813637668195	7940.74074074074	27	1.25932835820896	HK2871
EndoPeritubular	Ras signaling pathway	0.0663979450357143	0.0704263863581814	28	1.06067117469223	106.067117469223	0.0907694939685512	1.28885633158724	0.994515800794703	0.937628762357264	7657.14285714286	28	1.30597014925373	HK2871
Fib	Ras signaling pathway	0.0923469996923077	0.0982710491040121	65	1.0641498850146	106.41498850146	0.0907694939685512	0.92366464789115	0.994515800794703	0.934563650101849	3298.46153846154	65	3.03171641791045	HK2871
GSStromal	Ras signaling pathway	0.0856499642727273	0.100594032339092	143	1.17447839229425	117.447839229425	0.0907694939685512	0.902334779289655	0.994515800794703	0.846772326608751	1499.3006993007	143	6.66977611940298	HK2871
IC	Ras signaling pathway	0.0879531071692308	0.0833111111463792	65	0.947221921177613	94.7221921177613	0.0907694939685512	1.08952446701938	0.994515800794703	1.04992903833802	3298.46153846154	65	3.03171641791045	HK2871
iPT	Ras signaling pathway	0.0998308473426295	0.0891859420327418	251	0.893370580404339	89.3370580404339	0.0907694939685512	1.01775562268802	0.994515800794703	1.11321754108422	854.183266932271	251	11.7070895522388	HK2871
Mac	Ras signaling pathway	0.111571502	0.104554425523428	30	0.937106910359853	93.7106910359853	0.0907694939685512	0.868155446449389	0.994515800794703	1.0612618366167	7146.66666666667	30	1.39925373134328	HK2871
Mes	Ras signaling pathway	0.0862970623076923	0.0964880007584466	52	1.11809137157437	111.809137157437	0.0907694939685512	0.940733492818331	0.994515800794703	0.889476321952416	4123.07692307692	52	2.42537313432836	HK2871
Mono	Ras signaling pathway	0.098852111	0.0935442968603422	30	0.946305505406377	94.6305505406377	0.0907694939685512	0.970337016954292	0.994515800794703	1.05094580461901	7146.66666666667	30	1.39925373134328	HK2871
MTAL	Ras signaling pathway	0.0988554265517241	0.0773495615033463	29	0.78245134537834	78.245134537834	0.0907694939685512	1.17349720159208	0.994515800794703	1.27102574066611	7393.10344827586	29	1.35261194029851	HK2871
MyoFib	Ras signaling pathway	0.07232837	0.0720401219499309	10	0.996014730456816	99.6014730456816	0.0907694939685512	1.25998529030306	0.994515800794703	0.998495072797342	21440	10	0.466417910447761	HK2871
PC	Ras signaling pathway	0.0934826292857143	0.0947444625437512	49	1.01349805057558	101.349805057558	0.0907694939685512	0.958045373117565	0.994515800794703	0.981270561132212	4375.51020408163	49	2.28544776119403	HK2871
PEC	Ras signaling pathway	0.116024294112676	0.106433833717785	71	0.917340928740519	91.7340928740519	0.0907694939685512	0.852825561176638	0.994515800794703	1.08412888778455	3019.71830985915	71	3.3115671641791	HK2871
PlasmaCells	Ras signaling pathway	0.109597866	0.0844679663897794	30	0.770708130300451	77.0708130300451	0.0907694939685512	1.07460257240826	0.994515800794703	1.29039225316983	7146.66666666667	30	1.39925373134328	HK2871
Podo	Ras signaling pathway	0.0973008724146341	0.0899829280778669	41	0.92479055783197	92.479055783197	0.0907694939685512	1.00874127912357	0.994515800794703	1.07539571243698	5229.26829268293	41	1.91231343283582	HK2871
PTS1	Ras signaling pathway	0.0824229414731183	0.0797392277022111	279	0.967439723419936	96.7439723419936	0.0907694939685512	1.13832923373089	0.994515800794703	1.02798735334027	768.458781362007	279	13.0130597014925	HK2871
PTS2	Ras signaling pathway	0.0842316734929578	0.0861260674687061	71	1.02249028064136	102.249028064136	0.0907694939685512	1.05391429838048	0.994515800794703	0.972640835442354	3019.71830985915	71	3.3115671641791	HK2871
PTS3	Ras signaling pathway	0.102522059678571	0.0898977705511369	280	0.876862704797246	87.6862704797247	0.0907694939685512	1.00969683021136	0.994515800794703	1.13417504856095	765.714285714286	280	13.0597014925373	HK2871
VSMC/Pericyte	Ras signaling pathway	0.073921266728972	0.0909854337870964	107	1.23084246000125	123.084246000125	0.0907694939685512	0.997626655063815	0.994515800794703	0.807996013392074	2003.73831775701	107	4.99067164179105	HK2871
CD4T	rDNA transcription	0.0913086319230769	0.0463801575886258	26	0.50794932102037	50.7949321020371	0.0601787702124891	1.29751111986836	0.610815116139041	1.20251192562288	8246.15384615385	26	1.21268656716418	HK2871
CNT	rDNA transcription	0.0953330011348315	0.0602574190757934	89	0.632073031987843	63.2073031987843	0.0601787702124891	0.998694785397208	0.610815116139041	0.966367943618879	2408.98876404494	89	4.15111940298507	HK2871
CTAL	rDNA transcription	0.0948249791366906	0.0631043778360411	278	0.665482644030702	66.5482644030702	0.0601787702124891	0.953638594914074	0.610815116139041	0.917852811967341	771.223021582734	278	12.9664179104478	HK2871
DCT	rDNA transcription	0.105348912679012	0.0588448553671074	81	0.558571074638443	55.8571074638443	0.0601787702124891	1.02266833416549	0.610815116139041	1.09353159136358	2646.91358024691	81	3.77798507462687	HK2871
DedifferentiatedTubule	rDNA transcription	0.122090010833333	0.061698542544061	12	0.505352912354856	50.5352912354856	0.0601787702124891	0.975367775819233	0.610815116139041	1.20869020679578	17866.6666666667	12	0.559701492537313	HK2871
EndoG	rDNA transcription	0.0816281599259259	0.0519054849122011	27	0.635877189431969	63.5877189431969	0.0601787702124891	1.15939134976356	0.610815116139041	0.96058661372125	7940.74074074074	27	1.25932835820896	HK2871
EndoPeritubular	rDNA transcription	0.0872129514285714	0.0488543940652493	28	0.560173612577046	56.0173612577046	0.0601787702124891	1.23179851810494	0.610815116139041	1.09040322932925	7657.14285714286	28	1.30597014925373	HK2871
Fib	rDNA transcription	0.0957629259538462	0.059055886805332	65	0.61668841273495	61.668841273495	0.0601787702124891	1.01901391153194	0.610815116139041	0.990476071100701	3298.46153846154	65	3.03171641791045	HK2871
GSStromal	rDNA transcription	0.0998147386293706	0.0632478629506679	143	0.633652542892669	63.3652542892669	0.0601787702124891	0.951475155127808	0.610815116139041	0.963959070298411	1499.3006993007	143	6.66977611940298	HK2871
IC	rDNA transcription	0.108988865076923	0.063088668343756	65	0.578854255425348	57.8854255425348	0.0601787702124891	0.953876057180165	0.610815116139041	1.05521400320398	3298.46153846154	65	3.03171641791045	HK2871
iPT	rDNA transcription	0.0989578570796813	0.0684416950327387	251	0.691624667838444	69.1624667838444	0.0601787702124891	0.879270599357641	0.610815116139041	0.883159818529957	854.183266932271	251	11.7070895522388	HK2871
Mac	rDNA transcription	0.0725923460333333	0.0516362039786473	30	0.711317470783169	71.1317470783169	0.0601787702124891	1.16543753366096	0.610815116139041	0.858709565317617	7146.66666666667	30	1.39925373134328	HK2871
Mes	rDNA transcription	0.0717505394230769	0.0517156188193341	52	0.720769756369259	72.0769756369259	0.0601787702124891	1.1636478802027	0.610815116139041	0.847448315833764	4123.07692307692	52	2.42537313432836	HK2871
Mono	rDNA transcription	0.105572896333333	0.0559878380299252	30	0.530323974944767	53.0323974944767	0.0601787702124891	1.0748543314054	0.610815116139041	1.15177730028641	7146.66666666667	30	1.39925373134328	HK2871
MTAL	rDNA transcription	0.10021089	0.0586961731130797	29	0.585726492530699	58.5726492530699	0.0601787702124891	1.02525883751489	0.610815116139041	1.0428333427432	7393.10344827586	29	1.35261194029851	HK2871
MyoFib	rDNA transcription	0.124590331	0.0789170270565819	10	0.633412130966904	63.3412130966904	0.0601787702124891	0.76255749179885	0.610815116139041	0.964324941498408	21440	10	0.466417910447761	HK2871
PC	rDNA transcription	0.106297825857143	0.0644621033656977	49	0.606429179956422	60.6429179956422	0.0601787702124891	0.93355269329471	0.610815116139041	1.0072323963417	4375.51020408163	49	2.28544776119403	HK2871
PEC	rDNA transcription	0.105236077887324	0.0535033099234855	71	0.508412238441378	50.8412238441378	0.0601787702124891	1.12476723960723	0.610815116139041	1.2014170194085	3019.71830985915	71	3.3115671641791	HK2871
PlasmaCells	rDNA transcription	0.0955325813333333	0.0585151120993763	30	0.612514717834376	61.2514717834376	0.0601787702124891	1.02843125567781	0.610815116139041	0.997225206765082	7146.66666666667	30	1.39925373134328	HK2871
Podo	rDNA transcription	0.0919392262926829	0.0427486582692117	41	0.464966478324757	46.4966478324757	0.0601787702124891	1.407734713766	0.610815116139041	1.31367559730277	5229.26829268293	41	1.91231343283582	HK2871
PTS1	rDNA transcription	0.107344206673835	0.0578080511391015	279	0.538529771939635	53.8529771939635	0.0601787702124891	1.04101018848885	0.610815116139041	1.13422720147682	768.458781362007	279	13.0130597014925	HK2871
PTS2	rDNA transcription	0.100892025985915	0.0536873106363532	71	0.532126400592331	53.2126400592331	0.0601787702124891	1.12091236270159	0.610815116139041	1.14787598483954	3019.71830985915	71	3.3115671641791	HK2871
PTS3	rDNA transcription	0.101508763421429	0.0589040441258449	280	0.580285308779658	58.0285308779658	0.0601787702124891	1.0216407227307	0.610815116139041	1.05261171857614	765.714285714286	280	13.0597014925373	HK2871
VSMC/Pericyte	rDNA transcription	0.0828746429158879	0.0554008736546907	107	0.668490043582074	66.8490043582074	0.0601787702124891	1.08624226014157	0.610815116139041	0.913723580482988	2003.73831775701	107	4.99067164179105	HK2871
CD4T	Recycling endosome dynamics	0.108194693461538	0.0589060847432042	26	0.544445229785178	54.4445229785178	0.0533687846825407	0.905997825440226	0.549069792068795	1.00849408173792	8246.15384615385	26	1.21268656716418	HK2871
CNT	Recycling endosome dynamics	0.115574101573034	0.053433324467896	89	0.462329568135387	46.2329568135387	0.0533687846825407	0.998792143554644	0.549069792068795	1.18761556671194	2408.98876404494	89	4.15111940298507	HK2871
CTAL	Recycling endosome dynamics	0.086578014352518	0.0529902672297627	278	0.612052235501767	61.2052235501767	0.0533687846825407	1.00714315047963	0.549069792068795	0.897096293780646	771.223021582734	278	12.9664179104478	HK2871
DCT	Recycling endosome dynamics	0.100062900950617	0.0523547688345278	81	0.523218578885353	52.3218578885353	0.0533687846825407	1.01936816589178	0.549069792068795	1.0494080566453	2646.91358024691	81	3.77798507462687	HK2871
DedifferentiatedTubule	Recycling endosome dynamics	0.108285643333333	0.0401700875774251	12	0.370964112516471	37.0964112516471	0.0533687846825407	1.32857028453513	0.549069792068795	1.48011565955565	17866.6666666667	12	0.559701492537313	HK2871
EndoG	Recycling endosome dynamics	0.165620493333333	0.039406570201087	27	0.237932935761615	23.7932935761615	0.0533687846825407	1.35431184216759	0.549069792068795	2.30766619304402	7940.74074074074	27	1.25932835820896	HK2871
EndoPeritubular	Recycling endosome dynamics	0.109724265357143	0.0596932864777689	28	0.544029948922168	54.4029948922168	0.0533687846825407	0.894050031948173	0.549069792068795	1.00926390754151	7657.14285714286	28	1.30597014925373	HK2871
Fib	Recycling endosome dynamics	0.0903861920461538	0.054500804698133	65	0.602977108166071	60.2977108166071	0.0533687846825407	0.979229297221164	0.549069792068795	0.910598071855111	3298.46153846154	65	3.03171641791045	HK2871
GSStromal	Recycling endosome dynamics	0.0987963913776224	0.0602977689534368	143	0.610323596971928	61.0323596971928	0.0533687846825407	0.885087219790058	0.549069792068795	0.899637167550069	1499.3006993007	143	6.66977611940298	HK2871
IC	Recycling endosome dynamics	0.104085594	0.0455251054073113	65	0.437381424823413	43.7381424823413	0.0533687846825407	1.1722934896043	0.549069792068795	1.25535690568129	3298.46153846154	65	3.03171641791045	HK2871
iPT	Recycling endosome dynamics	0.096550125438247	0.0537386000387385	251	0.55658757349942	55.658757349942	0.0533687846825407	0.993118254738097	0.549069792068795	0.986493084307724	854.183266932271	251	11.7070895522388	HK2871
Mac	Recycling endosome dynamics	0.102745883666667	0.0526151891972196	30	0.51209048303985	51.209048303985	0.0533687846825407	1.01432277440829	0.549069792068795	1.0722124512243	7146.66666666667	30	1.39925373134328	HK2871
Mes	Recycling endosome dynamics	0.0890787953846154	0.0462438338913324	52	0.51913402838089	51.913402838089	0.0533687846825407	1.15407353135882	0.549069792068795	1.05766480725848	4123.07692307692	52	2.42537313432836	HK2871
Mono	Recycling endosome dynamics	0.0865858446	0.0518511821777234	30	0.598841328132328	59.8841328132328	0.0533687846825407	1.02926842631313	0.549069792068795	0.916886938617344	7146.66666666667	30	1.39925373134328	HK2871
MTAL	Recycling endosome dynamics	0.102310581758621	0.0524721983982464	29	0.512871664849321	51.2871664849321	0.0533687846825407	1.01708688241894	0.549069792068795	1.07057930804212	7393.10344827586	29	1.35261194029851	HK2871
MyoFib	Recycling endosome dynamics	0.11052014	0.041161357606009	10	0.372433093244444	37.2433093244444	0.0533687846825407	1.29657493791579	0.549069792068795	1.47427766766262	21440	10	0.466417910447761	HK2871
PC	Recycling endosome dynamics	0.116832327755102	0.0625380737969439	49	0.535280559743986	53.5280559743986	0.0533687846825407	0.853380691829826	0.549069792068795	1.02576075681023	4375.51020408163	49	2.28544776119403	HK2871
PEC	Recycling endosome dynamics	0.101879454338028	0.0566467861727429	71	0.556017761783384	55.6017761783384	0.0533687846825407	0.942132613133497	0.549069792068795	0.98750405078373	3019.71830985915	71	3.3115671641791	HK2871
PlasmaCells	Recycling endosome dynamics	0.0852336456666667	0.0508229628690542	30	0.596278177139267	59.6278177139267	0.0533687846825407	1.05009195981049	0.549069792068795	0.920828252851779	7146.66666666667	30	1.39925373134328	HK2871
Podo	Recycling endosome dynamics	0.134387841463415	0.0712729890344271	41	0.530352956475086	53.0352956475086	0.0533687846825407	0.748793973783839	0.549069792068795	1.03529128171191	5229.26829268293	41	1.91231343283582	HK2871
PTS1	Recycling endosome dynamics	0.0884712230645161	0.0462239258623899	279	0.522474136349193	52.2474136349193	0.0533687846825407	1.15457057545093	0.549069792068795	1.05090329620034	768.458781362007	279	13.0130597014925	HK2871
PTS2	Recycling endosome dynamics	0.0973106374647887	0.0490616888065289	71	0.504176008756304	50.4176008756304	0.0533687846825407	1.08778939292115	0.549069792068795	1.08904387065786	3019.71830985915	71	3.3115671641791	HK2871
PTS3	Recycling endosome dynamics	0.0949223945964286	0.0473445898226382	280	0.498771549368599	49.8771549368599	0.0533687846825407	1.1272414626987	0.549069792068795	1.10084424976499	765.714285714286	280	13.0597014925373	HK2871
VSMC/Pericyte	Recycling endosome dynamics	0.0906024014859813	0.0525078951366221	107	0.579541979853001	57.9541979853001	0.0533687846825407	1.01639543050961	0.549069792068795	0.947420223480729	2003.73831775701	107	4.99067164179105	HK2871
CD4T	Regulation of actin dynamics during macropinocytosis	0.0919717946153846	0.0781173868993872	26	0.8493624292759	84.93624292759	0.0802704140162447	1.02756143289369	0.81033942673334	0.954056123513931	8246.15384615385	26	1.21268656716418	HK2871
CNT	Regulation of actin dynamics during macropinocytosis	0.0840991555617978	0.0703840282383881	89	0.83691718148904	83.691718148904	0.0802704140162447	1.14046348333988	0.81033942673334	0.968243267860252	2408.98876404494	89	4.15111940298507	HK2871
CTAL	Regulation of actin dynamics during macropinocytosis	0.109397616510791	0.0854857164032676	278	0.781422110735246	78.1422110735246	0.0802704140162447	0.93899211931008	0.81033942673334	1.03700601198869	771.223021582734	278	12.9664179104478	HK2871
DCT	Regulation of actin dynamics during macropinocytosis	0.0896777672469136	0.0668976293671548	81	0.745977865204457	74.5977865204457	0.0802704140162447	1.19989923074398	0.81033942673334	1.08627811163169	2646.91358024691	81	3.77798507462687	HK2871
DedifferentiatedTubule	Regulation of actin dynamics during macropinocytosis	0.263316041666667	0.10763148494344	12	0.408753998663291	40.8753998663291	0.0802704140162447	0.745789339043558	0.81033942673334	1.9824623841805	17866.6666666667	12	0.559701492537313	HK2871
EndoG	Regulation of actin dynamics during macropinocytosis	0.104798965555556	0.0781762538475208	27	0.745963983834157	74.5963983834157	0.0802704140162447	1.02678767612488	0.81033942673334	1.08629832578284	7940.74074074074	27	1.25932835820896	HK2871
EndoPeritubular	Regulation of actin dynamics during macropinocytosis	0.124609347342857	0.101523423654032	28	0.814733612035498	81.4733612035498	0.0802704140162447	0.790659053124405	0.81033942673334	0.99460659872473	7657.14285714286	28	1.30597014925373	HK2871
Fib	Regulation of actin dynamics during macropinocytosis	0.118232065076923	0.0893943222755786	65	0.756092031526453	75.6092031526453	0.0802704140162447	0.897936378652692	0.81033942673334	1.07174707964766	3298.46153846154	65	3.03171641791045	HK2871
GSStromal	Regulation of actin dynamics during macropinocytosis	0.0969442993076923	0.0735822515037633	143	0.759015765024202	75.9015765024202	0.0802704140162447	1.09089369210372	0.81033942673334	1.06761870316027	1499.3006993007	143	6.66977611940298	HK2871
IC	Regulation of actin dynamics during macropinocytosis	0.0941487909538462	0.0715810836057627	65	0.76029742793886	76.029742793886	0.0802704140162447	1.12139143433954	0.81033942673334	1.0658189768314	3298.46153846154	65	3.03171641791045	HK2871
iPT	Regulation of actin dynamics during macropinocytosis	0.0987589658031873	0.0845495083962124	251	0.856119823740435	85.6119823740435	0.0802704140162447	0.949389482433	0.81033942673334	0.94652571317987	854.183266932271	251	11.7070895522388	HK2871
Mac	Regulation of actin dynamics during macropinocytosis	0.107479461	0.0770139186612333	30	0.716545449192691	71.6545449192691	0.0802704140162447	1.04228450404317	0.81033942673334	1.13089745758113	7146.66666666667	30	1.39925373134328	HK2871
Mes	Regulation of actin dynamics during macropinocytosis	0.10633210525	0.0792429663496977	52	0.745240265518938	74.5240265518938	0.0802704140162447	1.0129657900742	0.81033942673334	1.0873532526709	4123.07692307692	52	2.42537313432836	HK2871
Mono	Regulation of actin dynamics during macropinocytosis	0.0897939246333333	0.0786256247678799	30	0.875622989962201	87.5622989962201	0.0802704140162447	1.02091925187521	0.81033942673334	0.92544329696999	7146.66666666667	30	1.39925373134328	HK2871
MTAL	Regulation of actin dynamics during macropinocytosis	0.10753611137931	0.0751565884096809	29	0.698896281869281	69.8896281869281	0.0802704140162447	1.06804227965602	0.81033942673334	1.15945591320931	7393.10344827586	29	1.35261194029851	HK2871
MyoFib	Regulation of actin dynamics during macropinocytosis	0.077509732	0.0815696180557881	10	1.05237904906945	105.237904906945	0.0802704140162447	0.984072451600119	0.81033942673334	0.770007182725529	21440	10	0.466417910447761	HK2871
PC	Regulation of actin dynamics during macropinocytosis	0.134496235714286	0.0930267802494705	49	0.691668281684032	69.1668281684032	0.0802704140162447	0.862874258369289	0.81033942673334	1.17157233921494	4375.51020408163	49	2.28544776119403	HK2871
PEC	Regulation of actin dynamics during macropinocytosis	0.116461150535211	0.0866710024901463	71	0.744205274392698	74.4205274392698	0.0802704140162447	0.926150750654704	0.81033942673334	1.08886547114922	3019.71830985915	71	3.3115671641791	HK2871
PlasmaCells	Regulation of actin dynamics during macropinocytosis	0.117149442666667	0.0745474419217189	30	0.636344827809671	63.6344827809671	0.0802704140162447	1.07676953020783	0.81033942673334	1.27342816554755	7146.66666666667	30	1.39925373134328	HK2871
Podo	Regulation of actin dynamics during macropinocytosis	0.110729394634146	0.0732743857983722	41	0.661742855548639	66.1742855548639	0.0802704140162447	1.09547713217445	0.81033942673334	1.22455334415587	5229.26829268293	41	1.91231343283582	HK2871
PTS1	Regulation of actin dynamics during macropinocytosis	0.0800645243620072	0.0681620938002304	279	0.851339520760024	85.1339520760024	0.0802704140162447	1.17764008616727	0.81033942673334	0.951840490160633	768.458781362007	279	13.0130597014925	HK2871
PTS2	Regulation of actin dynamics during macropinocytosis	0.0752087106338028	0.0672336314221354	71	0.893960697577988	89.3960697577988	0.0802704140162447	1.19390269896707	0.81033942673334	0.906459790602423	3019.71830985915	71	3.3115671641791	HK2871
PTS3	Regulation of actin dynamics during macropinocytosis	0.100078130967857	0.0748080486966541	280	0.747496460747061	74.7496460747061	0.0802704140162447	1.07301841733288	0.81033942673334	1.08407125556618	765.714285714286	280	13.0597014925373	HK2871
VSMC/Pericyte	Regulation of actin dynamics during macropinocytosis	0.0835359649719626	0.0865661793506511	107	1.03627436852744	103.627436852744	0.0802704140162447	0.927272228234721	0.81033942673334	0.781973820200572	2003.73831775701	107	4.99067164179105	HK2871
CD4T	Regulation of coagulation cascade	0.105344112769231	0.0978321060561225	26	0.928690778102008	92.8690778102007	0.0932457547360389	0.953120182065255	0.872317274092636	0.939297874665468	8246.15384615385	26	1.21268656716418	HK2871
CNT	Regulation of coagulation cascade	0.10307322488427	0.0884154522223264	89	0.857792625791994	85.7792625791994	0.0932457547360389	1.05463188155806	0.872317274092636	1.0169325870425	2408.98876404494	89	4.15111940298507	HK2871
CTAL	Regulation of coagulation cascade	0.109083274460432	0.096577227926511	278	0.885353216652319	88.5353216652319	0.0932457547360389	0.965504568085065	0.872317274092636	0.985275997969516	771.223021582734	278	12.9664179104478	HK2871
DCT	Regulation of coagulation cascade	0.164306425802469	0.068911653791418	81	0.41940936548802	41.940936548802	0.0932457547360389	1.35312025768929	0.872317274092636	2.07987075605147	2646.91358024691	81	3.77798507462687	HK2871
DedifferentiatedTubule	Regulation of coagulation cascade	0.139135755	0.0986080162333808	12	0.708718015964917	70.8718015964917	0.0932457547360389	0.945620430243208	0.872317274092636	1.23083829455778	17866.6666666667	12	0.559701492537313	HK2871
EndoG	Regulation of coagulation cascade	0.0586659722222222	0.084809250347903	27	1.44562933392891	144.562933392891	0.0932457547360389	1.09947622875486	0.872317274092636	0.6034169711553	7940.74074074074	27	1.25932835820896	HK2871
EndoPeritubular	Regulation of coagulation cascade	0.1017829275	0.0940260627691	28	0.923790119606257	92.3790119606257	0.0932457547360389	0.991701151679856	0.872317274092636	0.944280800994537	7657.14285714286	28	1.30597014925373	HK2871
Fib	Regulation of coagulation cascade	0.124319383076923	0.10704183124551	65	0.861022863822265	86.1022863822265	0.0932457547360389	0.871115092586297	0.872317274092636	1.01311743363031	3298.46153846154	65	3.03171641791045	HK2871
GSStromal	Regulation of coagulation cascade	0.0992032854545455	0.0918753515347083	143	0.926132144855275	92.6132144855275	0.0932457547360389	1.01491589614014	0.872317274092636	0.941892880987249	1499.3006993007	143	6.66977611940298	HK2871
IC	Regulation of coagulation cascade	0.0812776627846154	0.0776297145851951	65	0.955117456944015	95.5117456944015	0.0932457547360389	1.20116060240961	0.872317274092636	0.913308900125953	3298.46153846154	65	3.03171641791045	HK2871
iPT	Regulation of coagulation cascade	0.116972236115538	0.0928082041328561	251	0.793420791248156	79.3420791248156	0.0932457547360389	1.00471456814913	0.872317274092636	1.09943838592932	854.183266932271	251	11.7070895522388	HK2871
Mac	Regulation of coagulation cascade	0.0863771057666667	0.0693813039028208	30	0.803237192158798	80.3237192158798	0.0932457547360389	1.34396082937046	0.872317274092636	1.08600209577967	7146.66666666667	30	1.39925373134328	HK2871
Mes	Regulation of coagulation cascade	0.0673119688461538	0.0712804371402154	52	1.0589563544506	105.89563544506	0.0932457547360389	1.30815351977452	0.872317274092636	0.823751867040078	4123.07692307692	52	2.42537313432836	HK2871
Mono	Regulation of coagulation cascade	0.0746130543333333	0.0742875464243791	30	0.995637386622721	99.5637386622721	0.0932457547360389	1.2552003562395	0.872317274092636	0.876139532135894	7146.66666666667	30	1.39925373134328	HK2871
MTAL	Regulation of coagulation cascade	0.122539822758621	0.0914989854777874	29	0.746687757644488	74.6687757644488	0.0932457547360389	1.01909058607732	0.872317274092636	1.16824906416634	7393.10344827586	29	1.35261194029851	HK2871
MyoFib	Regulation of coagulation cascade	0.072806044	0.0817986987396352	10	1.12351522271469	112.351522271469	0.0932457547360389	1.13994178602816	0.872317274092636	0.77641785038293	21440	10	0.466417910447761	HK2871
PC	Regulation of coagulation cascade	0.0531378508163265	0.0659277950585748	49	1.24069366836941	124.069366836941	0.0932457547360389	1.4143617976787	0.872317274092636	0.703088358014337	4375.51020408163	49	2.28544776119403	HK2871
PEC	Regulation of coagulation cascade	0.112230146197183	0.0945641394369513	71	0.842591252361077	84.2591252361077	0.0932457547360389	0.986058301711809	0.872317274092636	1.03527929069791	3019.71830985915	71	3.3115671641791	HK2871
PlasmaCells	Regulation of coagulation cascade	0.080015553	0.0901599809700956	30	1.12678070187299	112.678070187299	0.0932457547360389	1.03422553701477	0.872317274092636	0.774167744125033	7146.66666666667	30	1.39925373134328	HK2871
Podo	Regulation of coagulation cascade	0.0806812575121951	0.0771632865289194	41	0.956396676356415	95.6396676356415	0.0932457547360389	1.20842124448771	0.872317274092636	0.91208731236489	5229.26829268293	41	1.91231343283582	HK2871
PTS1	Regulation of coagulation cascade	0.130817205860215	0.101631036569507	279	0.776893497313379	77.6893497313379	0.0932457547360389	0.917492902596413	0.872317274092636	1.12282735936039	768.458781362007	279	13.0130597014925	HK2871
PTS2	Regulation of coagulation cascade	0.121071684535211	0.104414284077928	71	0.86241704225699	86.241704225699	0.0932457547360389	0.893036384432288	0.872317274092636	1.01147963380888	3019.71830985915	71	3.3115671641791	HK2871
PTS3	Regulation of coagulation cascade	0.106366045203571	0.0895366647604918	280	0.84177863893623	84.177863893623	0.0932457547360389	1.04142537568792	0.872317274092636	1.03627870053224	765.714285714286	280	13.0597014925373	HK2871
VSMC/Pericyte	Regulation of coagulation cascade	0.064044954635514	0.0723774968155035	107	1.13010458399746	113.010458399746	0.0932457547360389	1.28832522315231	0.872317274092636	0.771890749267679	2003.73831775701	107	4.99067164179105	HK2871
CD4T	Regulation of G-protein signaling by beta and gamma subunits	0.0955471488461538	0.0819055758241902	26	0.85722679130982	85.722679130982	0.0895777912470967	1.09367146675551	0.922087985610609	1.07566398409187	8246.15384615385	26	1.21268656716418	HK2871
CNT	Regulation of G-protein signaling by beta and gamma subunits	0.101389453741573	0.0941584532315764	89	0.928680940244265	92.8680940244265	0.0895777912470967	0.951351558704837	0.922087985610609	0.992900732266647	2408.98876404494	89	4.15111940298507	HK2871
CTAL	Regulation of G-protein signaling by beta and gamma subunits	0.0980985027460432	0.094346028125721	278	0.961747890994457	96.1747890994457	0.0895777912470967	0.949460120650015	0.922087985610609	0.958762680162637	771.223021582734	278	12.9664179104478	HK2871
DCT	Regulation of G-protein signaling by beta and gamma subunits	0.0981153711901235	0.0855987276645332	81	0.872429331166305	87.2429331166305	0.0895777912470967	1.04648507858852	0.922087985610609	1.05691997353862	2646.91358024691	81	3.77798507462687	HK2871
DedifferentiatedTubule	Regulation of G-protein signaling by beta and gamma subunits	0.0818244083333333	0.0728280901100713	12	0.890053366635868	89.0053366635868	0.0895777912470967	1.22998957011931	0.922087985610609	1.03599179574571	17866.6666666667	12	0.559701492537313	HK2871
EndoG	Regulation of G-protein signaling by beta and gamma subunits	0.191187977777778	0.102825507441268	27	0.537824128046295	53.7824128046295	0.0895777912470967	0.871163133313611	0.922087985610609	1.71447865115348	7940.74074074074	27	1.25932835820896	HK2871
EndoPeritubular	Regulation of G-protein signaling by beta and gamma subunits	0.1035761975	0.0841240131756758	28	0.812194453997752	81.2194453997752	0.0895777912470967	1.0648302175032	0.922087985610609	1.13530445950713	7657.14285714286	28	1.30597014925373	HK2871
Fib	Regulation of G-protein signaling by beta and gamma subunits	0.0893733001384615	0.0813112791201117	65	0.909793853355983	90.9793853355983	0.0895777912470967	1.10166501150196	0.922087985610609	1.01351309663093	3298.46153846154	65	3.03171641791045	HK2871
GSStromal	Regulation of G-protein signaling by beta and gamma subunits	0.112175540587413	0.0987075890852458	143	0.8799386084378	87.99386084378	0.0895777912470967	0.907506627172665	0.922087985610609	1.0479003611941	1499.3006993007	143	6.66977611940298	HK2871
IC	Regulation of G-protein signaling by beta and gamma subunits	0.0994428589830769	0.0896429250333823	65	0.901451606984044	90.1451606984044	0.0895777912470967	0.999273408512035	0.922087985610609	1.02289238653155	3298.46153846154	65	3.03171641791045	HK2871
iPT	Regulation of G-protein signaling by beta and gamma subunits	0.0859255725458167	0.0788758348881621	251	0.9179553019109	91.79553019109	0.0895777912470967	1.13568105331765	0.922087985610609	1.0045020533038	854.183266932271	251	11.7070895522388	HK2871
Mac	Regulation of G-protein signaling by beta and gamma subunits	0.102803078333333	0.102903491312623	30	1.0009767507055	100.09767507055	0.0895777912470967	0.870502935366474	0.922087985610609	0.921188214372323	7146.66666666667	30	1.39925373134328	HK2871
Mes	Regulation of G-protein signaling by beta and gamma subunits	0.110073829365385	0.0944337089709297	52	0.857912453081483	85.7912453081483	0.0895777912470967	0.948578555510005	0.922087985610609	1.07480429069262	4123.07692307692	52	2.42537313432836	HK2871
Mono	Regulation of G-protein signaling by beta and gamma subunits	0.1307116927	0.0853549221841083	30	0.653001429489623	65.3001429489623	0.0895777912470967	1.04947423013145	0.922087985610609	1.41207651923718	7146.66666666667	30	1.39925373134328	HK2871
MTAL	Regulation of G-protein signaling by beta and gamma subunits	0.0780133115517241	0.105684530265657	29	1.35469868107811	135.469868107811	0.0895777912470967	0.847596058022184	0.922087985610609	0.680659100425773	7393.10344827586	29	1.35261194029851	HK2871
MyoFib	Regulation of G-protein signaling by beta and gamma subunits	0.109342361	0.0914810098708282	10	0.836647471612838	83.6647471612838	0.0895777912470967	0.979195478641755	0.922087985610609	1.1021224791764	21440	10	0.466417910447761	HK2871
PC	Regulation of G-protein signaling by beta and gamma subunits	0.0923967014897959	0.0866000413180543	49	0.937263342973539	93.7263342973539	0.0895777912470967	1.03438508670113	0.922087985610609	0.983808864950607	4375.51020408163	49	2.28544776119403	HK2871
PEC	Regulation of G-protein signaling by beta and gamma subunits	0.117056925859155	0.102542785677606	71	0.876007847677352	87.6007847677352	0.0895777912470967	0.873565026102657	0.922087985610609	1.05260242594337	3019.71830985915	71	3.3115671641791	HK2871
PlasmaCells	Regulation of G-protein signaling by beta and gamma subunits	0.131378209666667	0.108578145590282	30	0.826454751254162	82.6454751254162	0.0895777912470967	0.825007562618698	0.922087985610609	1.11571502760595	7146.66666666667	30	1.39925373134328	HK2871
Podo	Regulation of G-protein signaling by beta and gamma subunits	0.139277992439024	0.0989749322426944	41	0.710628653597412	71.0628653597412	0.0895777912470967	0.905055342977603	0.922087985610609	1.29756657143323	5229.26829268293	41	1.91231343283582	HK2871
PTS1	Regulation of G-protein signaling by beta and gamma subunits	0.0816381698136201	0.08071750558755	279	0.988722625358065	98.8722625358065	0.0895777912470967	1.10976907171563	0.922087985610609	0.932605325256591	768.458781362007	279	13.0130597014925	HK2871
PTS2	Regulation of G-protein signaling by beta and gamma subunits	0.0945580187873239	0.0786774268421564	71	0.832054519026192	83.2054519026192	0.0895777912470967	1.13854500385236	0.922087985610609	1.10820621068171	3019.71830985915	71	3.3115671641791	HK2871
PTS3	Regulation of G-protein signaling by beta and gamma subunits	0.0854210966142857	0.082999222731685	280	0.971647824968386	97.1647824968386	0.0895777912470967	1.07926060388154	0.922087985610609	0.948994030466348	765.714285714286	280	13.0597014925373	HK2871
VSMC/Pericyte	Regulation of G-protein signaling by beta and gamma subunits	0.0994991775981308	0.0882540676614789	107	0.886982885606653	88.6982885606653	0.0895777912470967	1.01499900934533	0.922087985610609	1.03957810299795	2003.73831775701	107	4.99067164179105	HK2871
CD4T	Regulation of microtubule nucleation and stabilization at Golgi	0.0939154880769231	0.105101966762104	26	1.11911218175236	111.911218175236	0.104805671062256	0.997180873879186	1.06380486121258	0.950579288259395	8246.15384615385	26	1.21268656716418	HK2871
CNT	Regulation of microtubule nucleation and stabilization at Golgi	0.0962031703707865	0.0967177440731134	89	1.00534882270869	100.534882270869	0.104805671062256	1.0836240243882	1.06380486121258	1.05814503104146	2408.98876404494	89	4.15111940298507	HK2871
CTAL	Regulation of microtubule nucleation and stabilization at Golgi	0.0990055520467626	0.114210813736365	278	1.15357988895836	115.357988895836	0.104805671062256	0.917651031750636	1.06380486121258	0.922177017296269	771.223021582734	278	12.9664179104478	HK2871
DCT	Regulation of microtubule nucleation and stabilization at Golgi	0.149425880530864	0.12954507605622	81	0.866952067446326	86.6952067446326	0.104805671062256	0.809028596476887	1.06380486121258	1.22706306514281	2646.91358024691	81	3.77798507462687	HK2871
DedifferentiatedTubule	Regulation of microtubule nucleation and stabilization at Golgi	0.11184927	0.132145279264526	12	1.18145857603296	118.145857603296	0.104805671062256	0.793109459873006	1.06380486121258	0.900416555258816	17866.6666666667	12	0.559701492537313	HK2871
EndoG	Regulation of microtubule nucleation and stabilization at Golgi	0.137108984074074	0.119377503279594	27	0.870676010662432	87.0676010662432	0.104805671062256	0.877934855253175	1.06380486121258	1.22181482915007	7940.74074074074	27	1.25932835820896	HK2871
EndoPeritubular	Regulation of microtubule nucleation and stabilization at Golgi	0.0839937871428571	0.105613298488544	28	1.25739417260608	125.739417260608	0.104805671062256	0.99235297601868	1.06380486121258	0.846039280592289	7657.14285714286	28	1.30597014925373	HK2871
Fib	Regulation of microtubule nucleation and stabilization at Golgi	0.109961150769231	0.0931499442661949	65	0.847116855494569	84.7116855494569	0.104805671062256	1.12512865024108	1.06380486121258	1.25579470448797	3298.46153846154	65	3.03171641791045	HK2871
GSStromal	Regulation of microtubule nucleation and stabilization at Golgi	0.105691666853147	0.114501699572765	143	1.08335598237711	108.335598237711	0.104805671062256	0.915319785237358	1.06380486121258	0.981953188533997	1499.3006993007	143	6.66977611940298	HK2871
IC	Regulation of microtubule nucleation and stabilization at Golgi	0.103302851892308	0.09805249106348	65	0.949175064069856	94.9175064069856	0.104805671062256	1.06887310995907	1.06380486121258	1.12076781352769	3298.46153846154	65	3.03171641791045	HK2871
iPT	Regulation of microtubule nucleation and stabilization at Golgi	0.0984432103505976	0.101194244563219	251	1.02794539311369	102.794539311369	0.104805671062256	1.03568806224726	1.06380486121258	1.03488460412305	854.183266932271	251	11.7070895522388	HK2871
Mac	Regulation of microtubule nucleation and stabilization at Golgi	0.0947267546666667	0.0907365489007596	30	0.957876676130749	95.7876676130749	0.104805671062256	1.15505463158935	1.06380486121258	1.11058645410359	7146.66666666667	30	1.39925373134328	HK2871
Mes	Regulation of microtubule nucleation and stabilization at Golgi	0.0854790494807692	0.110270768303337	52	1.2900326919071	129.00326919071	0.104805671062256	0.950439292977011	1.06380486121258	0.824634032832083	4123.07692307692	52	2.42537313432836	HK2871
Mono	Regulation of microtubule nucleation and stabilization at Golgi	0.0717896861	0.080158121479477	30	1.11656876961156	111.656876961156	0.104805671062256	1.30748661680013	1.06380486121258	0.952744595912948	7146.66666666667	30	1.39925373134328	HK2871
MTAL	Regulation of microtubule nucleation and stabilization at Golgi	0.0958818967586207	0.0995291116609998	29	1.03803861860974	103.803861860973	0.104805671062256	1.0530152365795	1.06380486121258	1.02482204625234	7393.10344827586	29	1.35261194029851	HK2871
MyoFib	Regulation of microtubule nucleation and stabilization at Golgi	0.09595959	0.064520420389741	10	0.672370738450852	67.2370738450852	0.104805671062256	1.62437985414801	1.06380486121258	1.58217007430097	21440	10	0.466417910447761	HK2871
PC	Regulation of microtubule nucleation and stabilization at Golgi	0.0641580633673469	0.0935431974679384	49	1.45801155082164	145.801155082164	0.104805671062256	1.12039863826739	1.06380486121258	0.729627183415037	4375.51020408163	49	2.28544776119403	HK2871
PEC	Regulation of microtubule nucleation and stabilization at Golgi	0.0961708080422535	0.0889192903827246	71	0.924597517613215	92.4597517613215	0.104805671062256	1.17866067769044	1.06380486121258	1.15055993656431	3019.71830985915	71	3.3115671641791	HK2871
PlasmaCells	Regulation of microtubule nucleation and stabilization at Golgi	0.1368194711	0.126214762165495	30	0.922491229872142	92.2491229872142	0.104805671062256	0.830375696662428	1.06380486121258	1.15318696456337	7146.66666666667	30	1.39925373134328	HK2871
Podo	Regulation of microtubule nucleation and stabilization at Golgi	0.114950629829268	0.100548627921213	41	0.874711413678676	87.4711413678676	0.104805671062256	1.04233815248456	1.06380486121258	1.21617809551456	5229.26829268293	41	1.91231343283582	HK2871
PTS1	Regulation of microtubule nucleation and stabilization at Golgi	0.0866141445555556	0.0985693756471658	279	1.13802862284164	113.802862284164	0.104805671062256	1.06326808275029	1.06380486121258	0.934778651310434	768.458781362007	279	13.0130597014925	HK2871
PTS2	Regulation of microtubule nucleation and stabilization at Golgi	0.0771791591816901	0.0860234894357807	71	1.11459479926789	111.459479926789	0.104805671062256	1.2183378255133	1.06380486121258	0.954431926213299	3019.71830985915	71	3.3115671641791	HK2871
PTS3	Regulation of microtubule nucleation and stabilization at Golgi	0.101443553939286	0.106432360579914	280	1.04917815323795	104.917815323795	0.104805671062256	0.984716213106662	1.06380486121258	1.01394110993399	765.714285714286	280	13.0597014925373	HK2871
VSMC/Pericyte	Regulation of microtubule nucleation and stabilization at Golgi	0.0887349407570093	0.0943224103413735	107	1.06296808829416	106.296808829416	0.104805671062256	1.11114284169521	1.06380486121258	1.00078720417634	2003.73831775701	107	4.99067164179105	HK2871
CD4T	Regulation of nuclear and cytoplasmic mRNA fate by the exon junction complex	0.0893296692307692	0.0804334683703152	26	0.90041157728378	90.041157728378	0.0717850308430706	0.892477127960872	0.744847310686353	0.827229824091436	8246.15384615385	26	1.21268656716418	HK2871
CNT	Regulation of nuclear and cytoplasmic mRNA fate by the exon junction complex	0.102423480044944	0.0734605921373579	89	0.717224137523184	71.7224137523184	0.0717850308430706	0.977191018401345	0.744847310686353	1.03851400380718	2408.98876404494	89	4.15111940298507	HK2871
CTAL	Regulation of nuclear and cytoplasmic mRNA fate by the exon junction complex	0.095505584323741	0.0764231271704792	278	0.80019537822441	80.019537822441	0.0717850308430706	0.939310304365559	0.744847310686353	0.930831808025596	771.223021582734	278	12.9664179104478	HK2871
DCT	Regulation of nuclear and cytoplasmic mRNA fate by the exon junction complex	0.105414649666667	0.0736180495594413	81	0.69836640156022	69.836640156022	0.0717850308430706	0.975100960602187	0.744847310686353	1.06655662274458	2646.91358024691	81	3.77798507462687	HK2871
DedifferentiatedTubule	Regulation of nuclear and cytoplasmic mRNA fate by the exon junction complex	0.117689755833333	0.0905612613179956	12	0.7694914538377	76.94914538377	0.0717850308430706	0.792668187239637	0.744847310686353	0.967973467374539	17866.6666666667	12	0.559701492537313	HK2871
EndoG	Regulation of nuclear and cytoplasmic mRNA fate by the exon junction complex	0.101374595555556	0.0827586678951465	27	0.816364962460372	81.6364962460372	0.0717850308430706	0.867401961254629	0.744847310686353	0.9123950009338	7940.74074074074	27	1.25932835820896	HK2871
EndoPeritubular	Regulation of nuclear and cytoplasmic mRNA fate by the exon junction complex	0.0759775635	0.0552744598372831	28	0.727510297658902	72.7510297658902	0.0717850308430706	1.29870162556796	0.744847310686353	1.02383060842333	7657.14285714286	28	1.30597014925373	HK2871
Fib	Regulation of nuclear and cytoplasmic mRNA fate by the exon junction complex	0.0977615816923077	0.0724684560001061	65	0.741277450156151	74.127745015615	0.0717850308430706	0.990569342928536	0.744847310686353	1.00481582237454	3298.46153846154	65	3.03171641791045	HK2871
GSStromal	Regulation of nuclear and cytoplasmic mRNA fate by the exon junction complex	0.0937366937622378	0.0763453360353724	143	0.814465850790744	81.4465850790744	0.0717850308430706	0.94026740297287	0.744847310686353	0.914522456605394	1499.3006993007	143	6.66977611940298	HK2871
IC	Regulation of nuclear and cytoplasmic mRNA fate by the exon junction complex	0.113629826569231	0.0630401514496576	65	0.554785247438967	55.4785247438967	0.0717850308430706	1.13871920026075	0.744847310686353	1.34258672905374	3298.46153846154	65	3.03171641791045	HK2871
iPT	Regulation of nuclear and cytoplasmic mRNA fate by the exon junction complex	0.097752009301992	0.0682312729754881	251	0.698003790026418	69.8003790026418	0.0717850308430706	1.05208400360432	0.744847310686353	1.06711069671722	854.183266932271	251	11.7070895522388	HK2871
Mac	Regulation of nuclear and cytoplasmic mRNA fate by the exon junction complex	0.0838383846666667	0.0546600135789031	30	0.651968830222887	65.1968830222887	0.0717850308430706	1.3133006405029	0.744847310686353	1.14245846757998	7146.66666666667	30	1.39925373134328	HK2871
Mes	Regulation of nuclear and cytoplasmic mRNA fate by the exon junction complex	0.101817962980769	0.0787996050506129	52	0.77392635585821	77.392635585821	0.0717850308430706	0.910982114656072	0.744847310686353	0.96242659918254	4123.07692307692	52	2.42537313432836	HK2871
Mono	Regulation of nuclear and cytoplasmic mRNA fate by the exon junction complex	0.0939252294666667	0.0701411332721668	30	0.746776278008023	74.6776278008023	0.0717850308430706	1.02343699758208	0.744847310686353	0.997416940818186	7146.66666666667	30	1.39925373134328	HK2871
MTAL	Regulation of nuclear and cytoplasmic mRNA fate by the exon junction complex	0.108831628965517	0.0735326232004707	29	0.675654898299548	67.5654898299548	0.0717850308430706	0.976233781941443	0.744847310686353	1.10240791942891	7393.10344827586	29	1.35261194029851	HK2871
MyoFib	Regulation of nuclear and cytoplasmic mRNA fate by the exon junction complex	0.114061169	0.0763209480382343	10	0.669122968906572	66.9122968906572	0.0717850308430706	0.940567860964053	0.744847310686353	1.11316954476025	21440	10	0.466417910447761	HK2871
PC	Regulation of nuclear and cytoplasmic mRNA fate by the exon junction complex	0.100932556734694	0.0647107424100857	49	0.64112853675332	64.112853675332	0.0717850308430706	1.10932170099601	0.744847310686353	1.16177531959233	4375.51020408163	49	2.28544776119403	HK2871
PEC	Regulation of nuclear and cytoplasmic mRNA fate by the exon junction complex	0.0830780482957746	0.062046350368726	71	0.746844101920021	74.6844101920021	0.0717850308430706	1.15695815171191	0.744847310686353	0.997326361380461	3019.71830985915	71	3.3115671641791	HK2871
PlasmaCells	Regulation of nuclear and cytoplasmic mRNA fate by the exon junction complex	0.0934178176666667	0.0640852276998943	30	0.686006473931591	68.6006473931591	0.0717850308430706	1.12014942319053	0.744847310686353	1.08577300505276	7146.66666666667	30	1.39925373134328	HK2871
Podo	Regulation of nuclear and cytoplasmic mRNA fate by the exon junction complex	0.0985297412195122	0.0676832645830819	41	0.686932328709683	68.6932328709683	0.0717850308430706	1.06060237024994	0.744847310686353	1.08430958852302	5229.26829268293	41	1.91231343283582	HK2871
PTS1	Regulation of nuclear and cytoplasmic mRNA fate by the exon junction complex	0.0943864826731183	0.0715065722373463	279	0.757593356720259	75.7593356720259	0.0717850308430706	1.00389416800459	0.744847310686353	0.983175610080472	768.458781362007	279	13.0130597014925	HK2871
PTS2	Regulation of nuclear and cytoplasmic mRNA fate by the exon junction complex	0.102978246112676	0.0806209367456157	71	0.78289289038194	78.289289038194	0.0717850308430706	0.890401845237483	0.744847310686353	0.951403850816648	3019.71830985915	71	3.3115671641791	HK2871
PTS3	Regulation of nuclear and cytoplasmic mRNA fate by the exon junction complex	0.0950218957535714	0.0708831605916699	280	0.745966600955819	74.5966600955819	0.0717850308430706	1.01272333575242	0.744847310686353	0.998499543722156	765.714285714286	280	13.0597014925373	HK2871
VSMC/Pericyte	Regulation of nuclear and cytoplasmic mRNA fate by the exon junction complex	0.086750331682243	0.070615823151936	107	0.814012140156352	81.4012140156352	0.0717850308430706	1.01655730456641	0.744847310686353	0.915032189253696	2003.73831775701	107	4.99067164179105	HK2871
CD4T	Regulation of pre-mRNA processing by hnRNPs	0.124454061538462	0.0697451976592938	26	0.560409172646725	56.0409172646725	0.0687966496577404	0.986399809113925	0.662785419795951	1.1826812481775	8246.15384615385	26	1.21268656716418	HK2871
CNT	Regulation of pre-mRNA processing by hnRNPs	0.0965420450112359	0.0542383219149636	89	0.561810368825843	56.1810368825843	0.0687966496577404	1.26841405170318	0.662785419795951	1.17973155458334	2408.98876404494	89	4.15111940298507	HK2871
CTAL	Regulation of pre-mRNA processing by hnRNPs	0.119269440359712	0.0701534267135427	278	0.588192805315113	58.8192805315113	0.0687966496577404	0.980659860546193	0.662785419795951	1.12681660470307	771.223021582734	278	12.9664179104478	HK2871
DCT	Regulation of pre-mRNA processing by hnRNPs	0.0933635024320988	0.0563279751695179	81	0.603319002631505	60.3319002631505	0.0687966496577404	1.22135847153565	0.662785419795951	1.09856546355257	2646.91358024691	81	3.77798507462687	HK2871
DedifferentiatedTubule	Regulation of pre-mRNA processing by hnRNPs	0.105961588333333	0.0498591735330799	12	0.470540073221942	47.0540073221942	0.0687966496577404	1.37981929467997	0.662785419795951	1.40856317562422	17866.6666666667	12	0.559701492537313	HK2871
EndoG	Regulation of pre-mRNA processing by hnRNPs	0.0846973222222222	0.0427764791913874	27	0.505051140567985	50.5051140567985	0.0687966496577404	1.60828219054531	0.662785419795951	1.31231347987964	7940.74074074074	27	1.25932835820896	HK2871
EndoPeritubular	Regulation of pre-mRNA processing by hnRNPs	0.109014322142857	0.0600680367903659	28	0.551010505864084	55.1010505864084	0.0687966496577404	1.14531210496918	0.662785419795951	1.20285441519229	7657.14285714286	28	1.30597014925373	HK2871
Fib	Regulation of pre-mRNA processing by hnRNPs	0.121989426423077	0.0759759441270439	65	0.622807618289378	62.2807618289378	0.0687966496577404	0.905505689310046	0.662785419795951	1.06418964754538	3298.46153846154	65	3.03171641791045	HK2871
GSStromal	Regulation of pre-mRNA processing by hnRNPs	0.13610767265035	0.0803374779995393	143	0.590249443217799	59.0249443217799	0.0687966496577404	0.856345648019158	0.662785419795951	1.12289037696116	1499.3006993007	143	6.66977611940298	HK2871
IC	Regulation of pre-mRNA processing by hnRNPs	0.125122794707692	0.075961919854153	65	0.607098970508233	60.7098970508233	0.0687966496577404	0.905672865954811	0.662785419795951	1.09172548792349	3298.46153846154	65	3.03171641791045	HK2871
iPT	Regulation of pre-mRNA processing by hnRNPs	0.0897373375621514	0.0651049832861173	251	0.725506071996242	72.5506071996242	0.0687966496577404	1.05670328422326	0.662785419795951	0.913549100936241	854.183266932271	251	11.7070895522388	HK2871
Mac	Regulation of pre-mRNA processing by hnRNPs	0.116717633	0.0724706420397313	30	0.620905686458972	62.0905686458972	0.0687966496577404	0.949303714185715	0.662785419795951	1.0674494279088	7146.66666666667	30	1.39925373134328	HK2871
Mes	Regulation of pre-mRNA processing by hnRNPs	0.116674815384615	0.0666785412086246	52	0.571490436807811	57.1490436807811	0.0687966496577404	1.03176596864183	0.662785419795951	1.15974892510553	4123.07692307692	52	2.42537313432836	HK2871
Mono	Regulation of pre-mRNA processing by hnRNPs	0.121927770063333	0.0660553275289522	30	0.541757857907521	54.1757857907521	0.0687966496577404	1.04150039415953	0.662785419795951	1.2233978891527	7146.66666666667	30	1.39925373134328	HK2871
MTAL	Regulation of pre-mRNA processing by hnRNPs	0.0747770782758621	0.0500502648725392	29	0.669326296594493	66.9326296594493	0.0687966496577404	1.37455116037731	0.662785419795951	0.990227670970315	7393.10344827586	29	1.35261194029851	HK2871
MyoFib	Regulation of pre-mRNA processing by hnRNPs	0.112081058	0.0770889848874239	10	0.687796727324111	68.7796727324111	0.0687966496577404	0.892431645820825	0.662785419795951	0.963635611315763	21440	10	0.466417910447761	HK2871
PC	Regulation of pre-mRNA processing by hnRNPs	0.122181017877551	0.0694974848547931	49	0.568807545247684	56.8807545247684	0.0687966496577404	0.989915675387145	0.662785419795951	1.1652191067672	4375.51020408163	49	2.28544776119403	HK2871
PEC	Regulation of pre-mRNA processing by hnRNPs	0.106704139760563	0.0761762902293794	71	0.713901919834729	71.3901919834729	0.0687966496577404	0.903124180116705	0.662785419795951	0.928398427545045	3019.71830985915	71	3.3115671641791	HK2871
PlasmaCells	Regulation of pre-mRNA processing by hnRNPs	0.0982033266666667	0.0610677328264442	30	0.621849940315439	62.1849940315439	0.0687966496577404	1.12656302229627	0.662785419795951	1.06582854934383	7146.66666666667	30	1.39925373134328	HK2871
Podo	Regulation of pre-mRNA processing by hnRNPs	0.112744376921951	0.0568043224918319	41	0.503832865484329	50.3832865484329	0.0687966496577404	1.21111645452039	0.662785419795951	1.31548667266639	5229.26829268293	41	1.91231343283582	HK2871
PTS1	Regulation of pre-mRNA processing by hnRNPs	0.0797822521387097	0.062299010838325	279	0.780863026152881	78.0863026152881	0.0687966496577404	1.10429762418344	0.662785419795951	0.848785763440909	768.458781362007	279	13.0130597014925	HK2871
PTS2	Regulation of pre-mRNA processing by hnRNPs	0.0849833094366197	0.0724528242910162	71	0.852553575182328	85.2553575182328	0.0687966496577404	0.949537168922632	0.662785419795951	0.777412046690681	3019.71830985915	71	3.3115671641791	HK2871
PTS3	Regulation of pre-mRNA processing by hnRNPs	0.0940594657142857	0.0623936997148933	280	0.663343122790214	66.3343122790214	0.0687966496577404	1.10262173860671	0.662785419795951	0.999159254124899	765.714285714286	280	13.0597014925373	HK2871
VSMC/Pericyte	Regulation of pre-mRNA processing by hnRNPs	0.12206294717757	0.0720911987565145	107	0.590606735487391	59.0606735487391	0.0687966496577404	0.954300259177249	0.662785419795951	1.1222110754443	2003.73831775701	107	4.99067164179105	HK2871
CD4T	Regulation of proteasomal proteolysis by signalosome	0.0921446330769231	0.0732975839141847	26	0.795462323378024	79.5462323378024	0.0845925811467459	1.15409781099722	0.851421365219406	1.0703478218852	8246.15384615385	26	1.21268656716418	HK2871
CNT	Regulation of proteasomal proteolysis by signalosome	0.0722284858348315	0.066605026895503	89	0.922143474637031	92.2143474637031	0.0845925811467459	1.27006301310356	0.851421365219406	0.923306826580905	2408.98876404494	89	4.15111940298507	HK2871
CTAL	Regulation of proteasomal proteolysis by signalosome	0.0985060289820144	0.0907698229486512	278	0.921464644212024	92.1464644212024	0.0845925811467459	0.931946085149909	0.851421365219406	0.923987014116516	771.223021582734	278	12.9664179104478	HK2871
DCT	Regulation of proteasomal proteolysis by signalosome	0.116609280493827	0.0884646564957709	81	0.758641646026226	75.8641646026226	0.0845925811467459	0.956230256212998	0.851421365219406	1.12229716056212	2646.91358024691	81	3.77798507462687	HK2871
DedifferentiatedTubule	Regulation of proteasomal proteolysis by signalosome	0.0924008125	0.0765566471801268	12	0.828527857156308	82.8527857156308	0.0845925811467459	1.10496716173726	0.851421365219406	1.02763154897612	17866.6666666667	12	0.559701492537313	HK2871
EndoG	Regulation of proteasomal proteolysis by signalosome	0.0499589407037037	0.043500676997353	27	0.87072856999404	87.072856999404	0.0845925811467459	1.9446267733234	0.851421365219406	0.977826379609014	7940.74074074074	27	1.25932835820896	HK2871
EndoPeritubular	Regulation of proteasomal proteolysis by signalosome	0.0971655042857143	0.0843505235472716	28	0.868111828033534	86.8111828033534	0.0845925811467459	1.00286966327291	0.851421365219406	0.980773833191588	7657.14285714286	28	1.30597014925373	HK2871
Fib	Regulation of proteasomal proteolysis by signalosome	0.0884675239538462	0.0721391513228308	65	0.815430884676575	81.5430884676575	0.0845925811467459	1.17263066719741	0.851421365219406	1.04413676403379	3298.46153846154	65	3.03171641791045	HK2871
GSStromal	Regulation of proteasomal proteolysis by signalosome	0.0949516240020979	0.098415944184301	143	1.03648510721761	103.648510721761	0.0845925811467459	0.859541427437119	0.851421365219406	0.821450650173835	1499.3006993007	143	6.66977611940298	HK2871
IC	Regulation of proteasomal proteolysis by signalosome	0.109319926292308	0.079635669964967	65	0.728464358382673	72.8464358382673	0.0845925811467459	1.06224486067562	0.851421365219406	1.16878932431193	3298.46153846154	65	3.03171641791045	HK2871
iPT	Regulation of proteasomal proteolysis by signalosome	0.0984734734103586	0.083157034616689	251	0.844461272023553	84.4461272023553	0.0845925811467459	1.01726307986659	0.851421365219406	1.00824205138404	854.183266932271	251	11.7070895522388	HK2871
Mac	Regulation of proteasomal proteolysis by signalosome	0.0816024953333333	0.0492615046776805	30	0.603676449800402	60.3676449800402	0.0845925811467459	1.71721472375311	0.851421365219406	1.41039354028291	7146.66666666667	30	1.39925373134328	HK2871
Mes	Regulation of proteasomal proteolysis by signalosome	0.0934666973461538	0.0839666682062341	52	0.898359208042449	89.8359208042449	0.0845925811467459	1.00745430244981	0.851421365219406	0.947751587112551	4123.07692307692	52	2.42537313432836	HK2871
Mono	Regulation of proteasomal proteolysis by signalosome	0.0949014546666667	0.0580244617880079	30	0.611418044031189	61.1418044031189	0.0845925811467459	1.45787791114383	0.851421365219406	1.39253555489765	7146.66666666667	30	1.39925373134328	HK2871
MTAL	Regulation of proteasomal proteolysis by signalosome	0.108645503275862	0.105669481261536	29	0.972607959606302	97.2607959606302	0.0845925811467459	0.800539381255937	0.851421365219406	0.875400367445121	7393.10344827586	29	1.35261194029851	HK2871
MyoFib	Regulation of proteasomal proteolysis by signalosome	0.079453528	0.0611918163925044	10	0.77015858115834	77.015858115834	0.0845925811467459	1.38241657355195	0.851421365219406	1.1055143525621	21440	10	0.466417910447761	HK2871
PC	Regulation of proteasomal proteolysis by signalosome	0.0897709120816327	0.0767237640127658	49	0.854661741021384	85.4661741021385	0.0845925811467459	1.10256036360092	0.851421365219406	0.996208586805224	4375.51020408163	49	2.28544776119403	HK2871
PEC	Regulation of proteasomal proteolysis by signalosome	0.0866955924450704	0.073126464960072	71	0.843485382563183	84.3485382563183	0.0845925811467459	1.15679844763362	0.851421365219406	1.00940855979283	3019.71830985915	71	3.3115671641791	HK2871
PlasmaCells	Regulation of proteasomal proteolysis by signalosome	0.111710751	0.0737619363305436	30	0.660293979498389	66.0293979498389	0.0845925811467459	1.14683243628079	0.851421365219406	1.28945801666435	7146.66666666667	30	1.39925373134328	HK2871
Podo	Regulation of proteasomal proteolysis by signalosome	0.108022407804878	0.0816580889535528	41	0.755936574761902	75.5936574761902	0.0845925811467459	1.0359363319764	0.851421365219406	1.126313230032	5229.26829268293	41	1.91231343283582	HK2871
PTS1	Regulation of proteasomal proteolysis by signalosome	0.107676746942652	0.0934006015103976	279	0.867416635089672	86.7416635089672	0.0845925811467459	0.905696320781498	0.851421365219406	0.981559876507772	768.458781362007	279	13.0130597014925	HK2871
PTS2	Regulation of proteasomal proteolysis by signalosome	0.115501447169014	0.0765702111196505	71	0.662937244479757	66.2937244479757	0.0845925811467459	1.10477142363575	0.851421365219406	1.28431668654785	3019.71830985915	71	3.3115671641791	HK2871
PTS3	Regulation of proteasomal proteolysis by signalosome	0.110818815979643	0.0862122394955583	280	0.777956692042219	77.7956692042219	0.0845925811467459	0.981213127529348	0.851421365219406	1.09443285716115	765.714285714286	280	13.0597014925373	HK2871
VSMC/Pericyte	Regulation of proteasomal proteolysis by signalosome	0.0871574404766355	0.0740570253454097	107	0.849692521262856	84.9692521262856	0.0845925811467459	1.14226274620399	0.851421365219406	1.00203467008746	2003.73831775701	107	4.99067164179105	HK2871
CD4T	Regulation of RNA polymerase II elongation activity	0.101868285769231	0.0449754933788453	26	0.441506333784111	44.1506333784112	0.0422631036387166	0.939691829119445	0.440783755863897	0.998363380398144	8246.15384615385	26	1.21268656716418	HK2871
CNT	Regulation of RNA polymerase II elongation activity	0.100099203146067	0.0434427384224919	89	0.433996845700152	43.3996845700152	0.0422631036387166	0.972846214888594	0.440783755863897	1.01563815550962	2408.98876404494	89	4.15111940298507	HK2871
CTAL	Regulation of RNA polymerase II elongation activity	0.0910165550719425	0.042649660840908	278	0.468592343526914	46.8592343526914	0.0422631036387166	0.990936453079115	0.440783755863897	0.94065505327357	771.223021582734	278	12.9664179104478	HK2871
DCT	Regulation of RNA polymerase II elongation activity	0.105864148641975	0.0387342206646	81	0.365886101777442	36.5886101777442	0.0422631036387166	1.09110504648262	0.440783755863897	1.20470210189075	2646.91358024691	81	3.77798507462687	HK2871
DedifferentiatedTubule	Regulation of RNA polymerase II elongation activity	0.0840593733333333	0.039692648603692	12	0.472197769620441	47.2197769620441	0.0422631036387166	1.06475896987095	0.440783755863897	0.93347276125045	17866.6666666667	12	0.559701492537313	HK2871
EndoG	Regulation of RNA polymerase II elongation activity	0.0993702392592593	0.0369282669108194	27	0.371623004896594	37.1623004896594	0.0422631036387166	1.14446485508731	0.440783755863897	1.18610460078096	7940.74074074074	27	1.25932835820896	HK2871
EndoPeritubular	Regulation of RNA polymerase II elongation activity	0.0938769939285714	0.0376647824322879	28	0.401214193766643	40.1214193766643	0.0422631036387166	1.12208543125652	0.440783755863897	1.09862453201311	7657.14285714286	28	1.30597014925373	HK2871
Fib	Regulation of RNA polymerase II elongation activity	0.0923783698461538	0.050363512779709	65	0.545187286413302	54.5187286413302	0.0422631036387166	0.839161156680556	0.440783755863897	0.808499696982556	3298.46153846154	65	3.03171641791045	HK2871
GSStromal	Regulation of RNA polymerase II elongation activity	0.0883558596503496	0.0391875610198563	143	0.443519662135971	44.3519662135971	0.0422631036387166	1.07848262404751	0.440783755863897	0.993831375459437	1499.3006993007	143	6.66977611940298	HK2871
IC	Regulation of RNA polymerase II elongation activity	0.108781452615385	0.0443071372686836	65	0.407304151612491	40.7304151612491	0.0422631036387166	0.953866718637863	0.440783755863897	1.08219804320399	3298.46153846154	65	3.03171641791045	HK2871
iPT	Regulation of RNA polymerase II elongation activity	0.0956511973466136	0.0413362653792991	251	0.432156277453673	43.2156277453673	0.0422631036387166	1.02242191574185	0.440783755863897	1.01996379286923	854.183266932271	251	11.7070895522388	HK2871
Mac	Regulation of RNA polymerase II elongation activity	0.098526508	0.0396305314174691	30	0.402232173066248	40.2232173066248	0.0422631036387166	1.06642788090616	0.440783755863897	1.09584410541744	7146.66666666667	30	1.39925373134328	HK2871
Mes	Regulation of RNA polymerase II elongation activity	0.093229565	0.0393345550679992	52	0.421910743314089	42.1910743314089	0.0422631036387166	1.0744523121122	0.440783755863897	1.04473223981348	4123.07692307692	52	2.42537313432836	HK2871
Mono	Regulation of RNA polymerase II elongation activity	0.092853916	0.04383556951601	30	0.472091769570709	47.2091769570709	0.0422631036387166	0.964128083776371	0.440783755863897	0.933682356429806	7146.66666666667	30	1.39925373134328	HK2871
MTAL	Regulation of RNA polymerase II elongation activity	0.094421475	0.0513137472062714	29	0.543454200501224	54.3454200501224	0.0422631036387166	0.82362146480605	0.440783755863897	0.811078018087568	7393.10344827586	29	1.35261194029851	HK2871
MyoFib	Regulation of RNA polymerase II elongation activity	0.098735985	0.0426070277736192	10	0.431524816140936	43.1524816140936	0.0422631036387166	0.991927995148359	0.440783755863897	1.02145633200371	21440	10	0.466417910447761	HK2871
PC	Regulation of RNA polymerase II elongation activity	0.108020095918367	0.0386970426954232	49	0.35823929210975	35.823929210975	0.0422631036387166	1.09215331960536	0.440783755863897	1.23041711384596	4375.51020408163	49	2.28544776119403	HK2871
PEC	Regulation of RNA polymerase II elongation activity	0.0986679947887324	0.0399244021913137	71	0.404633764746104	40.4633764746104	0.0422631036387166	1.05857824586066	0.440783755863897	1.08934002613567	3019.71830985915	71	3.3115671641791	HK2871
PlasmaCells	Regulation of RNA polymerase II elongation activity	0.0884445393333333	0.0471913512042167	30	0.533569981368324	53.3569981368324	0.0422631036387166	0.895568839633908	0.440783755863897	0.82610298790333	7146.66666666667	30	1.39925373134328	HK2871
Podo	Regulation of RNA polymerase II elongation activity	0.101490449756098	0.0429614249160167	41	0.423305099339513	42.3305099339513	0.0422631036387166	0.983745388364905	0.440783755863897	1.04129091889433	5229.26829268293	41	1.91231343283582	HK2871
PTS1	Regulation of RNA polymerase II elongation activity	0.097524330827957	0.0430205009552979	279	0.441125825627971	44.1125825627971	0.0422631036387166	0.982394502626357	0.440783755863897	0.999224552850455	768.458781362007	279	13.0130597014925	HK2871
PTS2	Regulation of RNA polymerase II elongation activity	0.0934561666197183	0.0403839653879095	71	0.432116647285947	43.2116647285947	0.0422631036387166	1.0465317913374	0.440783755863897	1.02005733551898	3019.71830985915	71	3.3115671641791	HK2871
PTS3	Regulation of RNA polymerase II elongation activity	0.0950005612892857	0.0406027135772967	280	0.427394459845954	42.7394459845954	0.0422631036387166	1.04089357373268	0.440783755863897	1.0313277247973	765.714285714286	280	13.0597014925373	HK2871
VSMC/Pericyte	Regulation of RNA polymerase II elongation activity	0.0955493942990654	0.0465873565216423	107	0.487573541029742	48.7573541029742	0.0422631036387166	0.90717968981741	0.440783755863897	0.904035430087067	2003.73831775701	107	4.99067164179105	HK2871
CD4T	Replication stress-induced slowing of S-phase progression	0.0640676907692308	0.101745936553692	26	1.58810057506484	158.810057506484	0.0959816820045689	0.943346587152589	1.09546621552804	0.689796498237095	8246.15384615385	26	1.21268656716418	HK2871
CNT	Replication stress-induced slowing of S-phase progression	0.101260423730337	0.0933894339043951	89	0.922269831233346	92.2269831233346	0.0959816820045689	1.02775740243621	1.09546621552804	1.18779361357086	2408.98876404494	89	4.15111940298507	HK2871
CTAL	Replication stress-induced slowing of S-phase progression	0.0840460938129496	0.0955762211149251	278	1.13718814020835	113.718814020835	0.0959816820045689	1.00424227788998	1.09546621552804	0.963311326239591	771.223021582734	278	12.9664179104478	HK2871
DCT	Replication stress-induced slowing of S-phase progression	0.106528864320988	0.111547683470835	81	1.04711229376035	104.711229376035	0.0959816820045689	0.86045428303013	1.09546621552804	1.04617835360718	2646.91358024691	81	3.77798507462687	HK2871
DedifferentiatedTubule	Replication stress-induced slowing of S-phase progression	0.1163794925	0.112301468750568	12	0.964959258183468	96.4959258183467	0.0959816820045689	0.854678777334184	1.09546621552804	1.13524608032701	17866.6666666667	12	0.559701492537313	HK2871
EndoG	Replication stress-induced slowing of S-phase progression	0.107642045185185	0.0850150279351442	27	0.789793874585773	78.9793874585772	0.0959816820045689	1.12899665313044	1.09546621552804	1.38702799651692	7940.74074074074	27	1.25932835820896	HK2871
EndoPeritubular	Replication stress-induced slowing of S-phase progression	0.0780356417857143	0.0849083428799329	28	1.08807130866036	108.807130866036	0.0959816820045689	1.13041520714042	1.09546621552804	1.00679634396094	7657.14285714286	28	1.30597014925373	HK2871
Fib	Replication stress-induced slowing of S-phase progression	0.0713763213846154	0.0903238605202943	65	1.26545973185672	126.545973185672	0.0959816820045689	1.06263927883157	1.09546621552804	0.865666593689825	3298.46153846154	65	3.03171641791045	HK2871
GSStromal	Replication stress-induced slowing of S-phase progression	0.0654256976223776	0.0772222815662963	143	1.18030505401724	118.030505401724	0.0959816820045689	1.24292730100402	1.09546621552804	0.928121261363369	1499.3006993007	143	6.66977611940298	HK2871
IC	Replication stress-induced slowing of S-phase progression	0.0780730876	0.0852094238265401	65	1.0914058409359	109.14058409359	0.0959816820045689	1.12642097193331	1.09546621552804	1.00372031598132	3298.46153846154	65	3.03171641791045	HK2871
iPT	Replication stress-induced slowing of S-phase progression	0.0957326281673307	0.105608364813953	251	1.10315956885003	110.315956885003	0.0959816820045689	0.908845451528929	1.09546621552804	0.993026073888832	854.183266932271	251	11.7070895522388	HK2871
Mac	Replication stress-induced slowing of S-phase progression	0.094934575	0.0929332216443808	30	0.97891860414797	97.891860414797	0.0959816820045689	1.03280269753107	1.09546621552804	1.1190575098749	7146.66666666667	30	1.39925373134328	HK2871
Mes	Replication stress-induced slowing of S-phase progression	0.0696009838461538	0.0782438057339412	52	1.12417672007182	112.417672007182	0.0959816820045689	1.22670007043041	1.09546621552804	0.974460861863475	4123.07692307692	52	2.42537313432836	HK2871
Mono	Replication stress-induced slowing of S-phase progression	0.0876279306666667	0.137985240913095	30	1.57467190955342	157.467190955342	0.0959816820045689	0.695593828509671	1.09546621552804	0.695679022964676	7146.66666666667	30	1.39925373134328	HK2871
MTAL	Replication stress-induced slowing of S-phase progression	0.0653559779310345	0.0899381018056486	29	1.37612663221953	137.612663221953	0.0959816820045689	1.06719710642749	1.09546621552804	0.796050443236596	7393.10344827586	29	1.35261194029851	HK2871
MyoFib	Replication stress-induced slowing of S-phase progression	0.079647628	0.092036114731226	10	1.15554118863685	115.554118863685	0.0959816820045689	1.04286977220698	1.09546621552804	0.948011396132336	21440	10	0.466417910447761	HK2871
PC	Replication stress-induced slowing of S-phase progression	0.0949789970612245	0.0941546112370844	49	0.991320335551567	99.1320335551567	0.0959816820045689	1.01940500569732	1.09546621552804	1.10505774595911	4375.51020408163	49	2.28544776119403	HK2871
PEC	Replication stress-induced slowing of S-phase progression	0.103133114084507	0.10012246756129	71	0.970808148770242	97.0808148770242	0.0959816820045689	0.958642793594887	1.09546621552804	1.12840648990814	3019.71830985915	71	3.3115671641791	HK2871
PlasmaCells	Replication stress-induced slowing of S-phase progression	0.077937556	0.0895752278449935	30	1.14932046169107	114.932046169107	0.0959816820045689	1.07152037805208	1.09546621552804	0.953142532515444	7146.66666666667	30	1.39925373134328	HK2871
Podo	Replication stress-induced slowing of S-phase progression	0.124052462926829	0.10730064740472	41	0.864961846569786	86.4961846569786	0.0959816820045689	0.894511676546946	1.09546621552804	1.26649079363717	5229.26829268293	41	1.91231343283582	HK2871
PTS1	Replication stress-induced slowing of S-phase progression	0.0872747548028674	0.0938781423766498	279	1.07566205815986	107.566205815986	0.0959816820045689	1.02240712880192	1.09546621552804	1.01841113314163	768.458781362007	279	13.0130597014925	HK2871
PTS2	Replication stress-induced slowing of S-phase progression	0.117064346901408	0.106686811005267	71	0.911351866124692	91.1351866124692	0.0959816820045689	0.899658365454662	1.09546621552804	1.20202334163889	3019.71830985915	71	3.3115671641791	HK2871
PTS3	Replication stress-induced slowing of S-phase progression	0.082947922	0.0870836331713928	280	1.04985912933892	104.985912933892	0.0959816820045689	1.10217819938293	1.09546621552804	1.04344114835468	765.714285714286	280	13.0597014925373	HK2871
VSMC/Pericyte	Replication stress-induced slowing of S-phase progression	0.079603308317757	0.100214484051338	107	1.2589236071861	125.89236071861	0.0959816820045689	0.957762572078892	1.09546621552804	0.870160992513744	2003.73831775701	107	4.99067164179105	HK2871
CD4T	Restriction point	0.111629784615385	0.0655639645977466	26	0.587333970262903	58.7333970262903	0.0766900797403131	1.16969863263804	0.795306327277372	1.35409557005766	8246.15384615385	26	1.21268656716418	HK2871
CNT	Restriction point	0.0946531883483146	0.0730992836438026	89	0.772285486832248	77.2285486832248	0.0766900797403131	1.04912217900804	0.795306327277372	1.02980871819766	2408.98876404494	89	4.15111940298507	HK2871
CTAL	Restriction point	0.0920376043651079	0.0742434184001432	278	0.806663959935591	80.6663959935591	0.0766900797403131	1.03295458901129	0.795306327277372	0.985920242849172	771.223021582734	278	12.9664179104478	HK2871
DCT	Restriction point	0.0686004534197531	0.0603775221172653	81	0.880132989031818	88.0132989031818	0.0766900797403131	1.2701760034366	0.795306327277372	0.903620631414171	2646.91358024691	81	3.77798507462687	HK2871
DedifferentiatedTubule	Restriction point	0.09414819	0.105552799434449	12	1.12113466477103	112.113466477103	0.0766900797403131	0.726556568383006	0.795306327277372	0.709376270548015	17866.6666666667	12	0.559701492537313	HK2871
EndoG	Restriction point	0.133359288888889	0.0712882962012143	27	0.534558160853795	53.4558160853795	0.0766900797403131	1.07577377812274	0.795306327277372	1.48778259414675	7940.74074074074	27	1.25932835820896	HK2871
EndoPeritubular	Restriction point	0.113451590285714	0.0689982498381893	28	0.608173492010341	60.8173492010341	0.0766900797403131	1.11147862330077	0.795306327277372	1.30769646774386	7657.14285714286	28	1.30597014925373	HK2871
Fib	Restriction point	0.101060571692308	0.0981147908284062	65	0.970851333862722	97.0851333862722	0.0766900797403131	0.781636276169992	0.795306327277372	0.819184461655	3298.46153846154	65	3.03171641791045	HK2871
GSStromal	Restriction point	0.111357305286713	0.0807436075810398	143	0.725085860987279	72.5085860987279	0.0766900797403131	0.949797538626717	0.795306327277372	1.09684434639848	1499.3006993007	143	6.66977611940298	HK2871
IC	Restriction point	0.1015468488	0.0770970377512931	65	0.759226294684322	75.9226294684322	0.0766900797403131	0.994721483174324	0.795306327277372	1.04752210618318	3298.46153846154	65	3.03171641791045	HK2871
iPT	Restriction point	0.0953836669896414	0.0784479883964686	251	0.822446765492754	82.2446765492754	0.0766900797403131	0.977591411939447	0.795306327277372	0.967000370900454	854.183266932271	251	11.7070895522388	HK2871
Mac	Restriction point	0.117781237333333	0.0917035399821958	30	0.77859209207206	77.859209207206	0.0766900797403131	0.836282653376331	0.795306327277372	1.02146725528747	7146.66666666667	30	1.39925373134328	HK2871
Mes	Restriction point	0.126300270192308	0.0832233207770315	52	0.658932246544792	65.8932246544792	0.0766900797403131	0.921497472394523	0.795306327277372	1.20696222023991	4123.07692307692	52	2.42537313432836	HK2871
Mono	Restriction point	0.115227711666667	0.0666144603759876	30	0.578111457846975	57.8111457846975	0.0766900797403131	1.15125273562912	0.795306327277372	1.37569722322973	7146.66666666667	30	1.39925373134328	HK2871
MTAL	Restriction point	0.0599589279310345	0.0707924733481686	29	1.18068277387473	118.068277387473	0.0766900797403131	1.08330838171368	0.795306327277372	0.673598653995232	7393.10344827586	29	1.35261194029851	HK2871
MyoFib	Restriction point	0.126376027	0.0867655791100223	10	0.686566757712855	68.6566757712855	0.0766900797403131	0.883876769185935	0.795306327277372	1.1583816407406	21440	10	0.466417910447761	HK2871
PC	Restriction point	0.104997575163265	0.0830400765939567	49	0.790876136566335	79.0876136566335	0.0766900797403131	0.92353093693912	0.795306327277372	1.00560162395375	4375.51020408163	49	2.28544776119403	HK2871
PEC	Restriction point	0.107293349887324	0.0769539685131059	71	0.717229619486395	71.7229619486395	0.0766900797403131	0.996570823079152	0.795306327277372	1.10885873320024	3019.71830985915	71	3.3115671641791	HK2871
PlasmaCells	Restriction point	0.117905799666667	0.0847123541626305	30	0.71847487063505	71.847487063505	0.0766900797403131	0.905299829031829	0.795306327277372	1.10693687390126	7146.66666666667	30	1.39925373134328	HK2871
Podo	Restriction point	0.145976893463415	0.0884267272459697	41	0.60575838509765	60.575838509765	0.0766900797403131	0.867272623660382	0.795306327277372	1.31291014180376	5229.26829268293	41	1.91231343283582	HK2871
PTS1	Restriction point	0.0740541693463082	0.0607020221917326	279	0.819697563655931	81.9697563655931	0.0766900797403131	1.26338591320864	0.795306327277372	0.970243614889166	768.458781362007	279	13.0130597014925	HK2871
PTS2	Restriction point	0.0790618377887324	0.0631334882889171	71	0.798533022437719	79.8533022437719	0.0766900797403131	1.21472901021019	0.795306327277372	0.995959221385115	3019.71830985915	71	3.3115671641791	HK2871
PTS3	Restriction point	0.0904462537564286	0.0702862384790839	280	0.777105027128757	77.7105027128757	0.0766900797403131	1.09111088315154	0.795306327277372	1.02342193077281	765.714285714286	280	13.0597014925373	HK2871
VSMC/Pericyte	Restriction point	0.120429421093458	0.089524890436412	107	0.743380559530692	74.3380559530692	0.0766900797403131	0.856634164716289	0.795306327277372	1.06985085509831	2003.73831775701	107	4.99067164179105	HK2871
CD4T	Retinoid metabolism and intracellular transport	0.0616852938461538	0.0545075258869864	26	0.883638911130598	88.3638911130598	0.0725164695018614	1.33039370842504	0.72178695822492	0.816834737734001	8246.15384615385	26	1.21268656716418	HK2871
CNT	Retinoid metabolism and intracellular transport	0.0767571394606742	0.0616903011947671	89	0.803707663263996	80.3707663263996	0.0725164695018614	1.17549222645087	0.72178695822492	0.898071514328504	2408.98876404494	89	4.15111940298507	HK2871
CTAL	Retinoid metabolism and intracellular transport	0.0874335201007194	0.0649846518796473	278	0.743246432315524	74.3246432315524	0.0725164695018614	1.11590148449457	0.72178695822492	0.971127376926993	771.223021582734	278	12.9664179104478	HK2871
DCT	Retinoid metabolism and intracellular transport	0.0832183061604938	0.0754561556447235	81	0.906725444509765	90.6725444509765	0.0725164695018614	0.961041135507841	0.72178695822492	0.796036950981524	2646.91358024691	81	3.77798507462687	HK2871
DedifferentiatedTubule	Retinoid metabolism and intracellular transport	0.0799517341666667	0.062022595732296	12	0.775750474692698	77.5750474692698	0.0725164695018614	1.1691943661123	0.72178695822492	0.930437017793442	17866.6666666667	12	0.559701492537313	HK2871
EndoG	Retinoid metabolism and intracellular transport	0.0747353692592593	0.0544871295104345	27	0.729067509139039	72.9067509139039	0.0725164695018614	1.33089171981384	0.72178695822492	0.990013886474359	7940.74074074074	27	1.25932835820896	HK2871
EndoPeritubular	Retinoid metabolism and intracellular transport	0.0892439796071429	0.0619023495098803	28	0.693630537122817	69.3630537122817	0.0725164695018614	1.17146554332784	0.72178695822492	1.04059282225217	7657.14285714286	28	1.30597014925373	HK2871
Fib	Retinoid metabolism and intracellular transport	0.101691093784615	0.0755729813853442	65	0.7431622433466	74.3162243346599	0.0725164695018614	0.959555494206352	0.72178695822492	0.971237390875212	3298.46153846154	65	3.03171641791045	HK2871
GSStromal	Retinoid metabolism and intracellular transport	0.0695518595734266	0.0618051016949753	143	0.888618968263919	88.8618968263919	0.0725164695018614	1.17330879673574	0.72178695822492	0.812256978528226	1499.3006993007	143	6.66977611940298	HK2871
IC	Retinoid metabolism and intracellular transport	0.0721784399784615	0.057578721910675	65	0.797727436722889	79.7727436722889	0.0725164695018614	1.25943173268695	0.72178695822492	0.904803978148305	3298.46153846154	65	3.03171641791045	HK2871
iPT	Retinoid metabolism and intracellular transport	0.117359674462151	0.072461293627641	251	0.61742923163109	61.742923163109	0.0725164695018614	1.00076145306629	0.72178695822492	1.16901973740074	854.183266932271	251	11.7070895522388	HK2871
Mac	Retinoid metabolism and intracellular transport	0.0818140460333333	0.0535279712872852	30	0.654263832221137	65.4263832221137	0.0725164695018614	1.35473973247865	0.72178695822492	1.10320473588545	7146.66666666667	30	1.39925373134328	HK2871
Mes	Retinoid metabolism and intracellular transport	0.102656500961538	0.0655421884252233	52	0.638461157465122	63.8461157465122	0.0725164695018614	1.10640903583186	0.72178695822492	1.13051036822761	4123.07692307692	52	2.42537313432836	HK2871
Mono	Retinoid metabolism and intracellular transport	0.0775094126666667	0.0628747666657046	30	0.811188789884151	81.1188789884151	0.0725164695018614	1.15334773149013	0.72178695822492	0.889789118422114	7146.66666666667	30	1.39925373134328	HK2871
MTAL	Retinoid metabolism and intracellular transport	0.148518550758621	0.0771896239689298	29	0.519730522380211	51.9730522380211	0.0725164695018614	0.939458774032254	0.72178695822492	1.3887715405271	7393.10344827586	29	1.35261194029851	HK2871
MyoFib	Retinoid metabolism and intracellular transport	0.099577979	0.035613102020184	10	0.35764033753069	35.764033753069	0.0725164695018614	2.03623007792925	0.72178695822492	2.01819225204982	21440	10	0.466417910447761	HK2871
PC	Retinoid metabolism and intracellular transport	0.0998664337959184	0.0609577035716549	49	0.610392313559777	61.0392313559777	0.0725164695018614	1.18961944517184	0.72178695822492	1.18249680114007	4375.51020408163	49	2.28544776119403	HK2871
PEC	Retinoid metabolism and intracellular transport	0.0833813415915493	0.0629509151052757	71	0.754976040247064	75.4976040247064	0.0725164695018614	1.15195258687803	0.72178695822492	0.956039555889373	3019.71830985915	71	3.3115671641791	HK2871
PlasmaCells	Retinoid metabolism and intracellular transport	0.0821711467333333	0.052170328184381	30	0.634898382928588	63.4898382928588	0.0725164695018614	1.38999450502923	0.72178695822492	1.13685430240906	7146.66666666667	30	1.39925373134328	HK2871
Podo	Retinoid metabolism and intracellular transport	0.0776902590219512	0.0617875107277629	41	0.795305762982525	79.5305762982525	0.0725164695018614	1.17364283894476	0.72178695822492	0.907559069505674	5229.26829268293	41	1.91231343283582	HK2871
PTS1	Retinoid metabolism and intracellular transport	0.140208250113262	0.0815552940196565	279	0.58167257599874	58.167257599874	0.0725164695018614	0.889169371204566	0.72178695822492	1.24088187755045	768.458781362007	279	13.0130597014925	HK2871
PTS2	Retinoid metabolism and intracellular transport	0.138641220704225	0.0736109877714585	71	0.530945900487264	53.0945900487264	0.0725164695018614	0.98513104765018	0.72178695822492	1.35943597560979	3019.71830985915	71	3.3115671641791	HK2871
PTS3	Retinoid metabolism and intracellular transport	0.112184645007143	0.0715089237271706	280	0.63742166962883	63.742166962883	0.0725164695018614	1.0140897907866	0.72178695822492	1.13235397008893	765.714285714286	280	13.0597014925373	HK2871
VSMC/Pericyte	Retinoid metabolism and intracellular transport	0.0699265898037383	0.0587914099920821	107	0.840759003936713	84.0759003936713	0.0725164695018614	1.23345348430371	0.72178695822492	0.858494473261986	2003.73831775701	107	4.99067164179105	HK2871
CD4T	RHOA RAC1 CDC42 signaling pathway	0.115648458076923	0.0466804578778162	26	0.403640987991097	40.3640987991097	0.0478700221201066	1.02548313140809	0.493958161118726	1.22375619873773	8246.15384615385	26	1.21268656716418	HK2871
CNT	RHOA RAC1 CDC42 signaling pathway	0.0958614386516854	0.0449122384291902	89	0.468512042599108	46.8512042599108	0.0478700221201066	1.06585696447929	0.493958161118726	1.05431262423577	2408.98876404494	89	4.15111940298507	HK2871
CTAL	RHOA RAC1 CDC42 signaling pathway	0.0915672768884892	0.044027846940071	278	0.480825120459661	48.0825120459661	0.0478700221201066	1.08726693324944	0.493958161118726	1.02731354935555	771.223021582734	278	12.9664179104478	HK2871
DCT	RHOA RAC1 CDC42 signaling pathway	0.102016912962963	0.0470623244955697	81	0.46131884536298	46.131884536298	0.0478700221201066	1.01716229772316	0.493958161118726	1.0707521838395	2646.91358024691	81	3.77798507462687	HK2871
DedifferentiatedTubule	RHOA RAC1 CDC42 signaling pathway	0.114499911666667	0.0541567618688183	12	0.472985184708963	47.2985184708963	0.0478700221201066	0.883915885444927	0.493958161118726	1.04434171954597	17866.6666666667	12	0.559701492537313	HK2871
EndoG	RHOA RAC1 CDC42 signaling pathway	0.175017998148148	0.0599208748948796	27	0.342369787844095	34.2369787844095	0.0478700221201066	0.798887235943832	0.493958161118726	1.44276212053985	7940.74074074074	27	1.25932835820896	HK2871
EndoPeritubular	RHOA RAC1 CDC42 signaling pathway	0.11533393	0.0504649191451135	28	0.437554838763524	43.7554838763524	0.0478700221201066	0.948580180668768	0.493958161118726	1.12890572188526	7657.14285714286	28	1.30597014925373	HK2871
Fib	RHOA RAC1 CDC42 signaling pathway	0.100509174	0.0519122945708657	65	0.516493097146194	51.6493097146194	0.0478700221201066	0.922132656932724	0.493958161118726	0.956369337456819	3298.46153846154	65	3.03171641791045	HK2871
GSStromal	RHOA RAC1 CDC42 signaling pathway	0.0935685224755245	0.0491325112744361	143	0.525096581356066	52.5096581356065	0.0478700221201066	0.97430440411894	0.493958161118726	0.940699632519175	1499.3006993007	143	6.66977611940298	HK2871
IC	RHOA RAC1 CDC42 signaling pathway	0.103953206307692	0.0405794983387534	65	0.390363123756295	39.0363123756295	0.0478700221201066	1.17966027377896	0.493958161118726	1.26538120805464	3298.46153846154	65	3.03171641791045	HK2871
iPT	RHOA RAC1 CDC42 signaling pathway	0.0943025237729084	0.0477730186681098	251	0.506593214654073	50.6593214654073	0.0478700221201066	1.00203050706657	0.493958161118726	0.975058778582388	854.183266932271	251	11.7070895522388	HK2871
Mac	RHOA RAC1 CDC42 signaling pathway	0.112738238	0.0496908962626468	30	0.440763463614243	44.0763463614242	0.0478700221201066	0.963355981085231	0.493958161118726	1.12068762929733	7146.66666666667	30	1.39925373134328	HK2871
Mes	RHOA RAC1 CDC42 signaling pathway	0.1295581225	0.0473265610983951	52	0.365292118974595	36.5292118974595	0.0478700221201066	1.01148321384648	0.493958161118726	1.35222780744711	4123.07692307692	52	2.42537313432836	HK2871
Mono	RHOA RAC1 CDC42 signaling pathway	0.0864217633333333	0.0439285959450296	30	0.508304786325577	50.8304786325577	0.0478700221201066	1.08972347261017	0.493958161118726	0.97177554571036	7146.66666666667	30	1.39925373134328	HK2871
MTAL	RHOA RAC1 CDC42 signaling pathway	0.0906174113793103	0.036838562093084	29	0.406528519545582	40.6528519545582	0.0478700221201066	1.29945414262229	0.493958161118726	1.21506398043334	7393.10344827586	29	1.35261194029851	HK2871
MyoFib	RHOA RAC1 CDC42 signaling pathway	0.091132323	0.0335328257459314	10	0.367957543954316	36.7957543954316	0.0478700221201066	1.42755705954529	0.493958161118726	1.34243248775477	21440	10	0.466417910447761	HK2871
PC	RHOA RAC1 CDC42 signaling pathway	0.0887235659183673	0.037064775690427	49	0.417755703423029	41.7755703423029	0.0478700221201066	1.29152331906518	0.493958161118726	1.1824091378557	4375.51020408163	49	2.28544776119403	HK2871
PEC	RHOA RAC1 CDC42 signaling pathway	0.110987364366197	0.0498234803843792	71	0.448911285252158	44.8911285252158	0.0478700221201066	0.960792416563395	0.493958161118726	1.10034694458898	3019.71830985915	71	3.3115671641791	HK2871
PlasmaCells	RHOA RAC1 CDC42 signaling pathway	0.098357324	0.0452408084144601	30	0.45996379908079	45.996379908079	0.0478700221201066	1.05811597532828	0.493958161118726	1.07390660331503	7146.66666666667	30	1.39925373134328	HK2871
Podo	RHOA RAC1 CDC42 signaling pathway	0.149301976341463	0.0525539177311931	41	0.351997468613536	35.1997468613536	0.0478700221201066	0.910874473049867	0.493958161118726	1.40330032219934	5229.26829268293	41	1.91231343283582	HK2871
PTS1	RHOA RAC1 CDC42 signaling pathway	0.0803713818172043	0.0421779287194456	279	0.524787900441659	52.4787900441659	0.0478700221201066	1.13495431315566	0.493958161118726	0.941252953246469	768.458781362007	279	13.0130597014925	HK2871
PTS2	RHOA RAC1 CDC42 signaling pathway	0.0808220574507042	0.0397893085046054	71	0.49230754276299	49.230754276299	0.0478700221201066	1.20308756093527	0.493958161118726	1.00335281955355	3019.71830985915	71	3.3115671641791	HK2871
PTS3	RHOA RAC1 CDC42 signaling pathway	0.089411514	0.0414061437241559	280	0.463096326991576	46.3096326991576	0.0478700221201066	1.15610916194013	0.493958161118726	1.06664236429522	765.714285714286	280	13.0597014925373	HK2871
VSMC/Pericyte	RHOA RAC1 CDC42 signaling pathway	0.113109649345794	0.0490570011848375	107	0.433711902287508	43.3711902287508	0.0478700221201066	0.97580408430881	0.493958161118726	1.13890847475816	2003.73831775701	107	4.99067164179105	HK2871
CD4T	Scavenger receptor-mediated initiation of cargo uptake	0.147577245769231	0.124125104181544	26	0.841085653378035	84.1085653378035	0.0901197498822202	0.726039671639766	0.95924541440275	1.14048481334826	8246.15384615385	26	1.21268656716418	HK2871
CNT	Scavenger receptor-mediated initiation of cargo uptake	0.0808843014606742	0.0736729695103582	89	0.91084386191031	91.084386191031	0.0901197498822202	1.22324036184736	0.95924541440275	1.053139242099	2408.98876404494	89	4.15111940298507	HK2871
CTAL	Scavenger receptor-mediated initiation of cargo uptake	0.0740394447086331	0.0755827106347658	278	1.02084383442104	102.084383442104	0.0901197498822202	1.19233286455815	0.95924541440275	0.939659311305702	771.223021582734	278	12.9664179104478	HK2871
DCT	Scavenger receptor-mediated initiation of cargo uptake	0.0822116563444444	0.0752012617551905	81	0.914727486332567	91.4727486332567	0.0901197498822202	1.19838082206114	0.95924541440275	1.04866796804004	2646.91358024691	81	3.77798507462687	HK2871
DedifferentiatedTubule	Scavenger receptor-mediated initiation of cargo uptake	0.04976221	0.0603464542521919	12	1.21269642670999	121.269642670999	0.0901197498822202	1.49337274242499	0.95924541440275	0.791002095227705	17866.6666666667	12	0.559701492537313	HK2871
EndoG	Scavenger receptor-mediated initiation of cargo uptake	0.114342445185185	0.0783028343640452	27	0.684809864239203	68.4809864239203	0.0901197498822202	1.15091299841377	0.95924541440275	1.4007470752023	7940.74074074074	27	1.25932835820896	HK2871
EndoPeritubular	Scavenger receptor-mediated initiation of cargo uptake	0.128083506785714	0.100331840309264	28	0.783331459507275	78.3331459507275	0.0901197498822202	0.898216853238557	0.95924541440275	1.22457154345126	7657.14285714286	28	1.30597014925373	HK2871
Fib	Scavenger receptor-mediated initiation of cargo uptake	0.123227244153846	0.100412331728635	65	0.814854965053607	81.4854965053607	0.0901197498822202	0.897496834609615	0.95924541440275	1.17719772909483	3298.46153846154	65	3.03171641791045	HK2871
GSStromal	Scavenger receptor-mediated initiation of cargo uptake	0.0965476376153846	0.0919860527305751	143	0.952753013978639	95.2753013978639	0.0901197498822202	0.979711023650278	0.95924541440275	1.00681435831622	1499.3006993007	143	6.66977611940298	HK2871
IC	Scavenger receptor-mediated initiation of cargo uptake	0.132375533476923	0.111302401773264	65	0.840807956348423	84.0807956348423	0.0901197498822202	0.809683784414686	0.95924541440275	1.14086148586021	3298.46153846154	65	3.03171641791045	HK2871
iPT	Scavenger receptor-mediated initiation of cargo uptake	0.101420517569721	0.0995006763605517	251	0.981070484994817	98.1070484994817	0.0901197498822202	0.905719972753364	0.95924541440275	0.977753820010004	854.183266932271	251	11.7070895522388	HK2871
Mac	Scavenger receptor-mediated initiation of cargo uptake	0.151647212	0.103012458920447	30	0.679290160114827	67.9290160114827	0.0901197498822202	0.874843206604907	0.95924541440275	1.412129117608	7146.66666666667	30	1.39925373134328	HK2871
Mes	Scavenger receptor-mediated initiation of cargo uptake	0.154476373269231	0.11677020894327	52	0.755909829264028	75.5909829264028	0.0901197498822202	0.771770049037099	0.95924541440275	1.26899449810924	4123.07692307692	52	2.42537313432836	HK2871
Mono	Scavenger receptor-mediated initiation of cargo uptake	0.121121201333333	0.108532261302778	30	0.896063282959771	89.6063282959771	0.0901197498822202	0.830349877542941	0.95924541440275	1.07051079164217	7146.66666666667	30	1.39925373134328	HK2871
MTAL	Scavenger receptor-mediated initiation of cargo uptake	0.063685018	0.0611610331850617	29	0.960367683103453	96.0367683103453	0.0901197498822202	1.47348311807511	0.95924541440275	0.998831417674242	7393.10344827586	29	1.35261194029851	HK2871
MyoFib	Scavenger receptor-mediated initiation of cargo uptake	0.105594459	0.102790484575081	10	0.97344581854509	97.344581854509	0.0901197498822202	0.876732415989286	0.95924541440275	0.985412229554219	21440	10	0.466417910447761	HK2871
PC	Scavenger receptor-mediated initiation of cargo uptake	0.0667513690408163	0.0656296344810276	49	0.983195332531639	98.3195332531639	0.0901197498822202	1.37315635832578	0.95924541440275	0.975640732480675	4375.51020408163	49	2.28544776119403	HK2871
PEC	Scavenger receptor-mediated initiation of cargo uptake	0.140128971267606	0.0855171404397949	71	0.610274518297019	61.0274518297019	0.0901197498822202	1.05382089974893	0.95924541440275	1.57182609734311	3019.71830985915	71	3.3115671641791	HK2871
PlasmaCells	Scavenger receptor-mediated initiation of cargo uptake	0.142706441	0.100979777666973	30	0.707604905282259	70.7604905282259	0.0901197498822202	0.892453439335458	0.95924541440275	1.35562290091829	7146.66666666667	30	1.39925373134328	HK2871
Podo	Scavenger receptor-mediated initiation of cargo uptake	0.145782591390244	0.104966727203913	41	0.720022371689969	72.0022371689969	0.0901197498822202	0.858555394483715	0.95924541440275	1.33224390257666	5229.26829268293	41	1.91231343283582	HK2871
PTS1	Scavenger receptor-mediated initiation of cargo uptake	0.0770167688017921	0.0746310172030602	279	0.969022959079576	96.9022959079576	0.0901197498822202	1.20753747248302	0.95924541440275	0.989909893687025	768.458781362007	279	13.0130597014925	HK2871
PTS2	Scavenger receptor-mediated initiation of cargo uptake	0.0615114814225352	0.0597075828397109	71	0.970673790630518	97.0673790630518	0.0901197498822202	1.5093518376745	0.95924541440275	0.988226347164123	3019.71830985915	71	3.3115671641791	HK2871
PTS3	Scavenger receptor-mediated initiation of cargo uptake	0.0760067307178571	0.0800302719884017	280	1.05293664432799	105.293664432799	0.0901197498822202	1.1260707685122	0.95924541440275	0.911019119307946	765.714285714286	280	13.0597014925373	HK2871
VSMC/Pericyte	Scavenger receptor-mediated initiation of cargo uptake	0.0959477320560748	0.0939764070106622	107	0.979454177778163	97.9454177778163	0.0901197498822202	0.958961432436925	0.95924541440275	0.979367321275553	2003.73831775701	107	4.99067164179105	HK2871
CD4T	Semaphorin presentation on cell surface	0.1024087	0.14308255223098	26	1.39717184410094	139.717184410094	0.109064769719366	0.762250658929408	1.15195586063301	0.824491178731325	8246.15384615385	26	1.21268656716418	HK2871
CNT	Semaphorin presentation on cell surface	0.0818819120337079	0.0816795299807411	89	0.997528366791393	99.7528366791393	0.109064769719366	1.33527665677168	1.15195586063301	1.15481012769425	2408.98876404494	89	4.15111940298507	HK2871
CTAL	Semaphorin presentation on cell surface	0.0753333015467626	0.10148877126772	278	1.34719664721878	134.719664721878	0.109064769719366	1.07464863705623	1.15195586063301	0.855076252610311	771.223021582734	278	12.9664179104478	HK2871
DCT	Semaphorin presentation on cell surface	0.0764012341975309	0.0831419142634183	81	1.08822737141209	108.822737141209	0.109064769719366	1.31179045714315	1.15195586063301	1.05856174076767	2646.91358024691	81	3.77798507462687	HK2871
DedifferentiatedTubule	Semaphorin presentation on cell surface	0.0942760991666667	0.0730151223022897	12	0.774481792815901	77.4481792815901	0.109064769719366	1.49372850829212	1.15195586063301	1.48738920826617	17866.6666666667	12	0.559701492537313	HK2871
EndoG	Semaphorin presentation on cell surface	0.199315085185185	0.12195694226738	27	0.611880140201474	61.1880140201474	0.109064769719366	0.894289145756469	1.15195586063301	1.88264953370394	7940.74074074074	27	1.25932835820896	HK2871
EndoPeritubular	Semaphorin presentation on cell surface	0.0949883428214286	0.124082439366686	28	1.30629123196677	130.629123196677	0.109064769719366	0.878970225569635	1.15195586063301	0.881852248903644	7657.14285714286	28	1.30597014925373	HK2871
Fib	Semaphorin presentation on cell surface	0.0925300374	0.118730250924746	65	1.28315360353184	128.315360353184	0.109064769719366	0.918592935413688	1.15195586063301	0.89775367303048	3298.46153846154	65	3.03171641791045	HK2871
GSStromal	Semaphorin presentation on cell surface	0.0788704674867133	0.101287205853128	143	1.28422220738316	128.422220738316	0.109064769719366	1.07678722895679	1.15195586063301	0.897006650414753	1499.3006993007	143	6.66977611940298	HK2871
IC	Semaphorin presentation on cell surface	0.106262623661538	0.118652158802916	65	1.1165935369791	111.65935369791	0.109064769719366	0.919197516671612	1.15195586063301	1.03166982655979	3298.46153846154	65	3.03171641791045	HK2871
iPT	Semaphorin presentation on cell surface	0.122640438573705	0.11987304187737	251	0.977434876061115	97.7434876061115	0.109064769719366	0.909835672902494	1.15195586063301	1.17854998716148	854.183266932271	251	11.7070895522388	HK2871
Mac	Semaphorin presentation on cell surface	0.0595078977333333	0.0829569448367114	30	1.3940493278465	139.40493278465	0.109064769719366	1.31471536149317	1.15195586063301	0.826337947748612	7146.66666666667	30	1.39925373134328	HK2871
Mes	Semaphorin presentation on cell surface	0.0783426023846154	0.0970137175262612	52	1.23832646061439	123.832646061439	0.109064769719366	1.12422008454467	1.15195586063301	0.93025215665784	4123.07692307692	52	2.42537313432836	HK2871
Mono	Semaphorin presentation on cell surface	0.0803004433333333	0.108264935556034	30	1.34824829181351	134.824829181351	0.109064769719366	1.00738774894405	1.15195586063301	0.854409286203159	7146.66666666667	30	1.39925373134328	HK2871
MTAL	Semaphorin presentation on cell surface	0.113340294827586	0.107709956460994	29	0.950323595194831	95.0323595194831	0.109064769719366	1.01257834747025	1.15195586063301	1.21217221845032	7393.10344827586	29	1.35261194029851	HK2871
MyoFib	Semaphorin presentation on cell surface	0.087723393	0.122773570562008	10	1.39955337297553	139.955337297553	0.109064769719366	0.888340782304463	1.15195586063301	0.823088195760541	21440	10	0.466417910447761	HK2871
PC	Semaphorin presentation on cell surface	0.111393370326531	0.112220452519606	49	1.00742487807534	100.742487807534	0.109064769719366	0.971879610807234	1.15195586063301	1.1434657667317	4375.51020408163	49	2.28544776119403	HK2871
PEC	Semaphorin presentation on cell surface	0.0964947441971831	0.106766810447794	71	1.10645208022543	110.645208022543	0.109064769719366	1.02152316119527	1.15195586063301	1.04112584830453	3019.71830985915	71	3.3115671641791	HK2871
PlasmaCells	Semaphorin presentation on cell surface	0.089878271	0.11750886583397	30	1.30742241174143	130.742241174143	0.109064769719366	0.928140774275411	1.15195586063301	0.881089271751622	7146.66666666667	30	1.39925373134328	HK2871
Podo	Semaphorin presentation on cell surface	0.158439945268293	0.138084630579153	41	0.871526623827901	87.1526623827901	0.109064769719366	0.789840036953629	1.15195586063301	1.32176783719287	5229.26829268293	41	1.91231343283582	HK2871
PTS1	Semaphorin presentation on cell surface	0.0902301175189964	0.102714576377267	279	1.13836243597535	113.836243597535	0.109064769719366	1.06182368234451	1.15195586063301	1.01194120978352	768.458781362007	279	13.0130597014925	HK2871
PTS2	Semaphorin presentation on cell surface	0.100870021943662	0.0992369616540292	71	0.98381025146852	98.381025146852	0.109064769719366	1.09903374611165	1.15195586063301	1.170912641857	3019.71830985915	71	3.3115671641791	HK2871
PTS3	Semaphorin presentation on cell surface	0.102063492642857	0.114142705293721	280	1.11834998331021	111.834998331021	0.109064769719366	0.955512395108494	1.15195586063301	1.03004951743579	765.714285714286	280	13.0597014925373	HK2871
VSMC/Pericyte	Semaphorin presentation on cell surface	0.0645346357757009	0.0929735585034163	107	1.44067689211974	144.067689211974	0.109064769719366	1.17307298413622	1.15195586063301	0.799593487571022	2003.73831775701	107	4.99067164179105	HK2871
CD4T	Semaphorin receptor signaling	0.168041358038462	0.10133258761971	26	0.603021713241074	60.3021713241074	0.110402106783616	1.08950249250462	1.05709016516411	1.75298856069799	8246.15384615385	26	1.21268656716418	HK2871
CNT	Semaphorin receptor signaling	0.0715766120280899	0.0864481775899777	89	1.20777129764191	120.777129764191	0.110402106783616	1.27709004239802	1.05709016516411	0.87524034329016	2408.98876404494	89	4.15111940298507	HK2871
CTAL	Semaphorin receptor signaling	0.10328296652518	0.107987383156339	278	1.0455488139955	104.55488139955	0.110402106783616	1.02236116439437	1.05709016516411	1.01103855794594	771.223021582734	278	12.9664179104478	HK2871
DCT	Semaphorin receptor signaling	0.0901436024197531	0.0835397712761924	81	0.926740989196216	92.6740989196216	0.110402106783616	1.32155146102344	1.05709016516411	1.14065329740184	2646.91358024691	81	3.77798507462687	HK2871
DedifferentiatedTubule	Semaphorin receptor signaling	0.106086498333333	0.118772710224242	12	1.11958366135385	111.958366135384	0.110402106783616	0.929524185944549	1.05709016516411	0.944181486076558	17866.6666666667	12	0.559701492537313	HK2871
EndoG	Semaphorin receptor signaling	0.210181590740741	0.116918150144255	27	0.556272077550663	55.6272077550663	0.110402106783616	0.944268333423005	1.05709016516411	1.90031139045952	7940.74074074074	27	1.25932835820896	HK2871
EndoPeritubular	Semaphorin receptor signaling	0.113059163564286	0.131224495983116	28	1.16067103139766	116.067103139766	0.110402106783616	0.841322391497858	1.05709016516411	0.91075777422581	7657.14285714286	28	1.30597014925373	HK2871
Fib	Semaphorin receptor signaling	0.145265672276923	0.125544056198173	65	0.86423760156388	86.423760156388	0.110402106783616	0.879389356429152	1.05709016516411	1.2231476196491	3298.46153846154	65	3.03171641791045	HK2871
GSStromal	Semaphorin receptor signaling	0.128872368181818	0.11582012017484	143	0.898719576654604	89.8719576654604	0.110402106783616	0.95322044750908	1.05709016516411	1.17621802464682	1499.3006993007	143	6.66977611940298	HK2871
IC	Semaphorin receptor signaling	0.0873587982461538	0.100839038603414	65	1.15430890337201	115.430890337201	0.110402106783616	1.09483497971269	1.05709016516411	0.915777537603756	3298.46153846154	65	3.03171641791045	HK2871
iPT	Semaphorin receptor signaling	0.100848509007968	0.104135447816662	251	1.03259283494647	103.259283494647	0.110402106783616	1.06017796147559	1.05709016516411	1.02372409471436	854.183266932271	251	11.7070895522388	HK2871
Mac	Semaphorin receptor signaling	0.1263403328	0.118460599718264	30	0.937630898169238	93.7630898169238	0.110402106783616	0.931973221866058	1.05709016516411	1.12740542918127	7146.66666666667	30	1.39925373134328	HK2871
Mes	Semaphorin receptor signaling	0.154751662115385	0.115189701073395	52	0.744351947493195	74.4351947493195	0.110402106783616	0.95843730606846	1.05709016516411	1.42014831656469	4123.07692307692	52	2.42537313432836	HK2871
Mono	Semaphorin receptor signaling	0.111323490333333	0.107566095915697	30	0.966247964321051	96.6247964321051	0.110402106783616	1.02636528586239	1.05709016516411	1.09401541239664	7146.66666666667	30	1.39925373134328	HK2871
MTAL	Semaphorin receptor signaling	0.0786807044137931	0.0812361243555392	29	1.03247835617112	103.247835617112	0.110402106783616	1.35902725123159	1.05709016516411	1.02383760283775	7393.10344827586	29	1.35261194029851	HK2871
MyoFib	Semaphorin receptor signaling	0.098337208	0.0822353023776892	10	0.836258259210381	83.6258259210381	0.110402106783616	1.34251475450972	1.05709016516411	1.26407141994895	21440	10	0.466417910447761	HK2871
PC	Semaphorin receptor signaling	0.13377416444898	0.117663834155815	49	0.879570690203719	87.9570690203719	0.110402106783616	0.938284117424032	1.05709016516411	1.20182513689636	4375.51020408163	49	2.28544776119403	HK2871
PEC	Semaphorin receptor signaling	0.158648234929577	0.140838254823556	71	0.887739185286699	88.7739185286699	0.110402106783616	0.783892891330765	1.05709016516411	1.19076659303117	3019.71830985915	71	3.3115671641791	HK2871
PlasmaCells	Semaphorin receptor signaling	0.107940953333333	0.111170733865318	30	1.02992173435796	102.992173435796	0.110402106783616	0.993086066314604	1.05709016516411	1.02637912173306	7146.66666666667	30	1.39925373134328	HK2871
Podo	Semaphorin receptor signaling	0.172444896585366	0.147771043116099	41	0.856917461996028	85.6917461996028	0.110402106783616	0.74711597384392	1.05709016516411	1.23359624706657	5229.26829268293	41	1.91231343283582	HK2871
PTS1	Semaphorin receptor signaling	0.0612326730681004	0.0843546152423322	279	1.37760791772909	137.760791772909	0.110402106783616	1.3087856125768	1.05709016516411	0.767337463410241	768.458781362007	279	13.0130597014925	HK2871
PTS2	Semaphorin receptor signaling	0.0673604958450704	0.0924263137670576	71	1.37211451025596	137.211451025596	0.110402106783616	1.19448782802118	1.05709016516411	0.770409581170387	3019.71830985915	71	3.3115671641791	HK2871
PTS3	Semaphorin receptor signaling	0.087481406675	0.100369151677033	280	1.14731981905494	114.731981905494	0.110402106783616	1.09996054503746	1.05709016516411	0.921356144649226	765.714285714286	280	13.0597014925373	HK2871
VSMC/Pericyte	Semaphorin receptor signaling	0.142599247663551	0.123974278106951	107	0.869389426229344	86.9389426229344	0.110402106783616	0.890524296405854	1.05709016516411	1.21589949598173	2003.73831775701	107	4.99067164179105	HK2871
CD4T	Serine and glycine metabolism	0.0648591161538462	0.0612117974634306	26	0.943765519687871	94.3765519687871	0.0876958381743717	1.43266235935586	0.876270149138887	0.928482902647994	8246.15384615385	26	1.21268656716418	HK2871
CNT	Serine and glycine metabolism	0.0706933584157303	0.0603707016764606	89	0.853979822566008	85.3979822566008	0.0876958381743717	1.45262247645145	0.876270149138887	1.02610170168412	2408.98876404494	89	4.15111940298507	HK2871
CTAL	Serine and glycine metabolism	0.0724537991726619	0.0678348267749749	278	0.936249410652992	93.6249410652992	0.0876958381743717	1.29278487679022	0.876270149138887	0.935936662996378	771.223021582734	278	12.9664179104478	HK2871
DCT	Serine and glycine metabolism	0.0894405738395062	0.0748618866300592	81	0.837001412405881	83.7001412405881	0.0876958381743717	1.17143505356382	0.876270149138887	1.04691597427552	2646.91358024691	81	3.77798507462687	HK2871
DedifferentiatedTubule	Serine and glycine metabolism	0.0413649960833333	0.05196661161033	12	1.25629436796365	125.629436796365	0.0876958381743717	1.68754197083228	0.876270149138887	0.697503842637813	17866.6666666667	12	0.559701492537313	HK2871
EndoG	Serine and glycine metabolism	0.0390842366296296	0.0449814373521573	27	1.15088437772012	115.088437772012	0.0876958381743717	1.9496006205361	0.876270149138887	0.761388516607341	7940.74074074074	27	1.25932835820896	HK2871
EndoPeritubular	Serine and glycine metabolism	0.0846438342857143	0.101618333173422	28	1.20054028779474	120.054028779474	0.0876958381743717	0.86299229121098	0.876270149138887	0.729896495808983	7657.14285714286	28	1.30597014925373	HK2871
Fib	Serine and glycine metabolism	0.0876162529230769	0.0954277185894079	65	1.08915544097953	108.915544097953	0.0876958381743717	0.918976576938785	0.876270149138887	0.804540946286616	3298.46153846154	65	3.03171641791045	HK2871
GSStromal	Serine and glycine metabolism	0.065763664986014	0.0762803800260754	143	1.1599168027253	115.99168027253	0.0876958381743717	1.14965130148007	0.876270149138887	0.755459483887147	1499.3006993007	143	6.66977611940298	HK2871
IC	Serine and glycine metabolism	0.0738138196461538	0.0606048684652696	65	0.8210504314205	82.10504314205	0.0876958381743717	1.44700979302722	0.876270149138887	1.06725496462239	3298.46153846154	65	3.03171641791045	HK2871
iPT	Serine and glycine metabolism	0.11898191689243	0.0852010661474324	251	0.716084161128967	71.6084161128967	0.0876958381743717	1.02928099541175	0.876270149138887	1.22369715280027	854.183266932271	251	11.7070895522388	HK2871
Mac	Serine and glycine metabolism	0.0544543927333333	0.0507709523338057	30	0.932357332170323	93.2357332170323	0.0876958381743717	1.72728369556266	0.876270149138887	0.939843683214377	7146.66666666667	30	1.39925373134328	HK2871
Mes	Serine and glycine metabolism	0.0532502917307692	0.0609601854167465	52	1.14478594267536	114.478594267536	0.0876958381743717	1.43857564695465	0.876270149138887	0.765444539868343	4123.07692307692	52	2.42537313432836	HK2871
Mono	Serine and glycine metabolism	0.0408018653333333	0.0579657772687507	30	1.42066488370558	142.066488370558	0.0876958381743717	1.51288988617855	0.876270149138887	0.616802849981957	7146.66666666667	30	1.39925373134328	HK2871
MTAL	Serine and glycine metabolism	0.128049296206897	0.0874745895814046	29	0.683132138735592	68.3132138735592	0.0876958381743717	1.00252928986607	0.876270149138887	1.28272423364647	7393.10344827586	29	1.35261194029851	HK2871
MyoFib	Serine and glycine metabolism	0.085332805	0.0451093017829317	10	0.528627903218835	52.8627903218835	0.0876958381743717	1.94407438617358	0.876270149138887	1.65763128242616	21440	10	0.466417910447761	HK2871
PC	Serine and glycine metabolism	0.0712609564897959	0.0601317177479649	49	0.843824173993165	84.3824173993165	0.0876958381743717	1.45839569296754	0.876270149138887	1.03845110882778	4375.51020408163	49	2.28544776119403	HK2871
PEC	Serine and glycine metabolism	0.0545112619577465	0.0642818875634461	71	1.17924049553784	117.924049553784	0.0876958381743717	1.36423869146369	0.876270149138887	0.743080103214422	3019.71830985915	71	3.3115671641791	HK2871
PlasmaCells	Serine and glycine metabolism	0.0648371573333333	0.0698943537686506	30	1.07799842934689	107.799842934689	0.0876958381743717	1.2546913083229	0.876270149138887	0.812867741996412	7146.66666666667	30	1.39925373134328	HK2871
Podo	Serine and glycine metabolism	0.0571466544390244	0.0553891981886144	41	0.969246559266471	96.9246559266471	0.0876958381743717	1.58326607068304	0.876270149138887	0.904073520572569	5229.26829268293	41	1.91231343283582	HK2871
PTS1	Serine and glycine metabolism	0.173071540107527	0.0895355658196969	279	0.517332692388765	51.7332692388765	0.0876958381743717	0.979452549068267	0.876270149138887	1.6938232631167	768.458781362007	279	13.0130597014925	HK2871
PTS2	Serine and glycine metabolism	0.18842757028169	0.0938843506277153	71	0.498251665015702	49.8251665015702	0.0876958381743717	0.934083663443727	0.876270149138887	1.75868985628231	3019.71830985915	71	3.3115671641791	HK2871
PTS3	Serine and glycine metabolism	0.131427180528571	0.0842474956827313	280	0.64102033798417	64.102033798417	0.0876958381743717	1.04093109787651	0.876270149138887	1.36699274143861	765.714285714286	280	13.0597014925373	HK2871
VSMC/Pericyte	Serine and glycine metabolism	0.0487065391869159	0.059734651269798	107	1.22641953764279	122.641953764279	0.0876958381743717	1.46808989941674	0.876270149138887	0.714494609913911	2003.73831775701	107	4.99067164179105	HK2871
CD4T	Shuttle-mediated phospholipid transport	0.0551132576538462	0.0817429419012911	26	1.48318109618379	148.318109618379	0.103468189985297	1.26577521653478	1.08625538370568	0.732382165940901	8246.15384615385	26	1.21268656716418	HK2871
CNT	Shuttle-mediated phospholipid transport	0.089838748011236	0.110201580059193	89	1.22665979322653	122.665979322653	0.103468189985297	0.938899332747508	1.08625538370568	0.885539242179339	2408.98876404494	89	4.15111940298507	HK2871
CTAL	Shuttle-mediated phospholipid transport	0.0960987837733813	0.107395317625748	278	1.1175512676519	111.75512676519	0.103468189985297	0.963432971499404	1.08625538370568	0.971996019464971	771.223021582734	278	12.9664179104478	HK2871
DCT	Shuttle-mediated phospholipid transport	0.0996978344074074	0.0915609859246252	81	0.918384902428957	91.8384902428957	0.103468189985297	1.1300466999173	1.08625538370568	1.18278880764779	2646.91358024691	81	3.77798507462687	HK2871
DedifferentiatedTubule	Shuttle-mediated phospholipid transport	0.188526295833333	0.155571366636679	12	0.825197174479105	82.5197174479105	0.103468189985297	0.665085048889084	1.08625538370568	1.3163585835002	17866.6666666667	12	0.559701492537313	HK2871
EndoG	Shuttle-mediated phospholipid transport	0.0681113153703704	0.100220993407348	27	1.47142942200388	147.142942200388	0.103468189985297	1.03240036311305	1.08625538370568	0.738231387426216	7940.74074074074	27	1.25932835820896	HK2871
EndoPeritubular	Shuttle-mediated phospholipid transport	0.103357753892857	0.10011295744494	28	0.968606163294915	96.8606163294915	0.103468189985297	1.03351446831647	1.08625538370568	1.12146239087573	7657.14285714286	28	1.30597014925373	HK2871
Fib	Shuttle-mediated phospholipid transport	0.0708457362769231	0.104486486263547	65	1.47484508954961	147.484508954961	0.103468189985297	0.990254277709354	1.08625538370568	0.736521680414179	3298.46153846154	65	3.03171641791045	HK2871
GSStromal	Shuttle-mediated phospholipid transport	0.103278074125874	0.109463908937089	143	1.05989494734067	105.989494734067	0.103468189985297	0.945226522513112	1.08625538370568	1.02487080104604	1499.3006993007	143	6.66977611940298	HK2871
IC	Shuttle-mediated phospholipid transport	0.104794692461538	0.100336545154318	65	0.957458271955358	95.7458271955358	0.103468189985297	1.03121140782915	1.08625538370568	1.13451981723161	3298.46153846154	65	3.03171641791045	HK2871
iPT	Shuttle-mediated phospholipid transport	0.0962496572071713	0.104057553959863	251	1.08112129413495	108.112129413495	0.103468189985297	0.994336173087511	1.08625538370568	1.00474885620936	854.183266932271	251	11.7070895522388	HK2871
Mac	Shuttle-mediated phospholipid transport	0.0972183348333333	0.110588238153547	30	1.13752450443772	113.752450443772	0.103468189985297	0.935616587377361	1.08625538370568	0.954929216441471	7146.66666666667	30	1.39925373134328	HK2871
Mes	Shuttle-mediated phospholipid transport	0.0742364459615385	0.0888279434091402	52	1.19655436435038	119.655436435038	0.103468189985297	1.164815777719	1.08625538370568	0.907819499112702	4123.07692307692	52	2.42537313432836	HK2871
Mono	Shuttle-mediated phospholipid transport	0.0809427626666667	0.113487855941791	30	1.40207539504365	140.207539504365	0.103468189985297	0.911711558268988	1.08625538370568	0.774748196527521	7146.66666666667	30	1.39925373134328	HK2871
MTAL	Shuttle-mediated phospholipid transport	0.0742116051724138	0.0659527040036999	29	0.888711460296187	88.8711460296187	0.103468189985297	1.56882407701574	1.08625538370568	1.22228128277277	7393.10344827586	29	1.35261194029851	HK2871
MyoFib	Shuttle-mediated phospholipid transport	0.072105668	0.105777860315438	10	1.46698398682664	146.698398682664	0.103468189985297	0.978164898370478	1.08625538370568	0.740468466909074	21440	10	0.466417910447761	HK2871
PC	Shuttle-mediated phospholipid transport	0.0977054681632653	0.105381124587709	49	1.07855912845756	107.855912845756	0.103468189985297	0.981847464525582	1.08625538370568	1.00713568226818	4375.51020408163	49	2.28544776119403	HK2871
PEC	Shuttle-mediated phospholipid transport	0.0837256629577465	0.095297369634591	71	1.13820979456065	113.820979456065	0.103468189985297	1.08574025056553	1.08625538370568	0.954354275368871	3019.71830985915	71	3.3115671641791	HK2871
PlasmaCells	Shuttle-mediated phospholipid transport	0.08390572	0.089888417809043	30	1.07130262166921	107.130262166921	0.103468189985297	1.15107365895685	1.08625538370568	1.01395755198766	7146.66666666667	30	1.39925373134328	HK2871
Podo	Shuttle-mediated phospholipid transport	0.0779691907317073	0.0886457037203594	41	1.13693245868602	113.693245868602	0.103468189985297	1.16721043031816	1.08625538370568	0.955426485897932	5229.26829268293	41	1.91231343283582	HK2871
PTS1	Shuttle-mediated phospholipid transport	0.0955794496014337	0.0971883503297679	279	1.01683312401404	101.683312401404	0.103468189985297	1.06461514815532	1.08625538370568	1.06827301162023	768.458781362007	279	13.0130597014925	HK2871
PTS2	Shuttle-mediated phospholipid transport	0.110979793704225	0.101475065261545	71	0.914356225350255	91.4356225350255	0.103468189985297	1.0196415219701	1.08625538370568	1.18800020559775	3019.71830985915	71	3.3115671641791	HK2871
PTS3	Shuttle-mediated phospholipid transport	0.106269283486786	0.107166324517117	280	1.00844120710048	100.844120710048	0.103468189985297	0.965491636029476	1.08625538370568	1.07716282918361	765.714285714286	280	13.0597014925373	HK2871
VSMC/Pericyte	Shuttle-mediated phospholipid transport	0.091922822588785	0.111488969639142	107	1.21285407148436	121.285407148436	0.103468189985297	0.92805763942562	1.08625538370568	0.895619192155789	2003.73831775701	107	4.99067164179105	HK2871
CD4T	Sister chromatid cohesion	0.0976047038461538	0.0622106712247265	26	0.637373699968231	63.7373699968231	0.0699046771732047	1.12367662648559	0.73720954532296	1.15663628003431	8246.15384615385	26	1.21268656716418	HK2871
CNT	Sister chromatid cohesion	0.102266012573034	0.0681592335175053	89	0.666489597106655	66.6489597106655	0.0699046771732047	1.02560832282909	0.73720954532296	1.10610810509768	2408.98876404494	89	4.15111940298507	HK2871
CTAL	Sister chromatid cohesion	0.0788298069064748	0.067257536813607	278	0.853199309411003	85.3199309411003	0.0699046771732047	1.03935827098357	0.73720954532296	0.864053143493382	771.223021582734	278	12.9664179104478	HK2871
DCT	Sister chromatid cohesion	0.089066514691358	0.0593576660123548	81	0.666441998073538	66.6441998073538	0.0699046771732047	1.17768574590946	0.73720954532296	1.10618710623578	2646.91358024691	81	3.77798507462687	HK2871
DedifferentiatedTubule	Sister chromatid cohesion	0.0990780416333333	0.0554743073205947	12	0.559905165726764	55.9905165726764	0.0699046771732047	1.26012708494429	0.73720954532296	1.31666859041397	17866.6666666667	12	0.559701492537313	HK2871
EndoG	Sister chromatid cohesion	0.0871026861481481	0.0637603657804511	27	0.732013771331973	73.2013771331973	0.0699046771732047	1.09636568607386	0.73720954532296	1.00709791836502	7940.74074074074	27	1.25932835820896	HK2871
EndoPeritubular	Sister chromatid cohesion	0.106820545	0.072699145844937	28	0.680572691750796	68.0572691750796	0.0699046771732047	0.961561189760156	0.73720954532296	1.08321940368554	7657.14285714286	28	1.30597014925373	HK2871
Fib	Sister chromatid cohesion	0.100297658	0.0668041873113226	65	0.666059294338882	66.6059294338882	0.0699046771732047	1.04641160961113	0.73720954532296	1.10682269820242	3298.46153846154	65	3.03171641791045	HK2871
GSStromal	Sister chromatid cohesion	0.0822284432797203	0.0663926544726853	143	0.807417139673122	80.7417139673122	0.0699046771732047	1.05289775997681	0.73720954532296	0.913046688136215	1499.3006993007	143	6.66977611940298	HK2871
IC	Sister chromatid cohesion	0.112603757276923	0.0811223388004055	65	0.720423019286148	72.0423019286148	0.0699046771732047	0.861719203451457	0.73720954532296	1.0233009295753	3298.46153846154	65	3.03171641791045	HK2871
iPT	Sister chromatid cohesion	0.0926451326143426	0.0672502605484628	251	0.72589092001636	72.589092001636	0.0699046771732047	1.03947072625583	0.73720954532296	1.01559273576028	854.183266932271	251	11.7070895522388	HK2871
Mac	Sister chromatid cohesion	0.0954875993333333	0.0690389557181282	30	0.723014885703883	72.3014885703883	0.0699046771732047	1.0125396081976	0.73720954532296	1.01963259664462	7146.66666666667	30	1.39925373134328	HK2871
Mes	Sister chromatid cohesion	0.121485216346154	0.0814980184249852	52	0.670847209859419	67.0847209859419	0.0699046771732047	0.857746955375957	0.73720954532296	1.09892317429098	4123.07692307692	52	2.42537313432836	HK2871
Mono	Sister chromatid cohesion	0.0745682333333333	0.0711399235985633	30	0.954024527851627	95.4024527851627	0.0699046771732047	0.982636382457634	0.73720954532296	0.772736469347477	7146.66666666667	30	1.39925373134328	HK2871
MTAL	Sister chromatid cohesion	0.10129001862069	0.0738661352770624	29	0.729253842411422	72.9253842411422	0.0699046771732047	0.946369766212909	0.73720954532296	1.01090937400512	7393.10344827586	29	1.35261194029851	HK2871
MyoFib	Sister chromatid cohesion	0.083326842	0.0554098836214501	10	0.664970401991834	66.4970401991834	0.0699046771732047	1.26159220349172	0.73720954532296	1.10863512588642	21440	10	0.466417910447761	HK2871
PC	Sister chromatid cohesion	0.119091342714286	0.0742390942875354	49	0.623379437963378	62.3379437963378	0.0699046771732047	0.941615436503804	0.73720954532296	1.18260163943083	4375.51020408163	49	2.28544776119403	HK2871
PEC	Sister chromatid cohesion	0.0987689591549296	0.070974999864157	71	0.718596211516467	71.8596211516467	0.0699046771732047	0.984919722536092	0.73720954532296	1.02590235449087	3019.71830985915	71	3.3115671641791	HK2871
PlasmaCells	Sister chromatid cohesion	0.0871445317	0.0821278734329191	30	0.942432896600431	94.2432896600431	0.0699046771732047	0.851168723250845	0.73720954532296	0.782240887369532	7146.66666666667	30	1.39925373134328	HK2871
Podo	Sister chromatid cohesion	0.116012806829268	0.0728195236417185	41	0.627685215382162	62.7685215382162	0.0699046771732047	0.959971635040416	0.73720954532296	1.17448926190513	5229.26829268293	41	1.91231343283582	HK2871
PTS1	Sister chromatid cohesion	0.09605069190681	0.066621592733587	279	0.693608670703012	69.3608670703012	0.0699046771732047	1.04927958496499	0.73720954532296	1.06286091345392	768.458781362007	279	13.0130597014925	HK2871
PTS2	Sister chromatid cohesion	0.103018444366197	0.0601121717922736	71	0.58350882856078	58.350882856078	0.0699046771732047	1.1629038693656	0.73720954532296	1.2634076970888	3019.71830985915	71	3.3115671641791	HK2871
PTS3	Sister chromatid cohesion	0.0999654480214286	0.0740286871077643	280	0.740542743247602	74.0542743247602	0.0699046771732047	0.944291732088181	0.73720954532296	0.995498979694238	765.714285714286	280	13.0597014925373	HK2871
VSMC/Pericyte	Sister chromatid cohesion	0.090080544953271	0.0747998774209385	107	0.830366617561435	83.0366617561435	0.0699046771732047	0.934556039173889	0.73720954532296	0.887812117842535	2003.73831775701	107	4.99067164179105	HK2871
CD4T	SMAD signaling cascade	0.100481332307692	0.124602875269604	26	1.24005994355297	124.005994355297	0.0965244829582092	0.774656947115856	0.999147735413401	0.805725352720196	8246.15384615385	26	1.21268656716418	HK2871
CNT	SMAD signaling cascade	0.108206657786517	0.0902392476388636	89	0.833952822171982	83.3952822171982	0.0965244829582092	1.06965079479052	0.999147735413401	1.19808664093393	2408.98876404494	89	4.15111940298507	HK2871
CTAL	SMAD signaling cascade	0.083364787618705	0.0935873809733032	278	1.12262483533641	112.262483533641	0.0965244829582092	1.03138352579547	0.999147735413401	0.890010361399137	771.223021582734	278	12.9664179104478	HK2871
DCT	SMAD signaling cascade	0.101238089790123	0.0873605768794582	81	0.862922019375961	86.2922019375961	0.0965244829582092	1.10489749960552	0.999147735413401	1.15786561587101	2646.91358024691	81	3.77798507462687	HK2871
DedifferentiatedTubule	SMAD signaling cascade	0.135714904166667	0.104613109646767	12	0.770829926816996	77.0829926816997	0.0965244829582092	0.922680563498495	0.999147735413401	1.29619738499153	17866.6666666667	12	0.559701492537313	HK2871
EndoG	SMAD signaling cascade	0.181600957777778	0.0992350011773255	27	0.546445362357383	54.6445362357383	0.0965244829582092	0.972685864997644	0.999147735413401	1.82844947407559	7940.74074074074	27	1.25932835820896	HK2871
EndoPeritubular	SMAD signaling cascade	0.125289171428571	0.105678428888367	28	0.843476157463578	84.3476157463578	0.0965244829582092	0.913379239013597	0.999147735413401	1.18455954750155	7657.14285714286	28	1.30597014925373	HK2871
Fib	SMAD signaling cascade	0.0920186938461539	0.0960195902632718	65	1.04347916982833	104.347916982833	0.0965244829582092	1.00525822588446	0.999147735413401	0.957515745693111	3298.46153846154	65	3.03171641791045	HK2871
GSStromal	SMAD signaling cascade	0.0892095326853147	0.0984860810890558	143	1.10398606656156	110.398606656156	0.0965244829582092	0.980082483644843	0.999147735413401	0.905036545003971	1499.3006993007	143	6.66977611940298	HK2871
IC	SMAD signaling cascade	0.0942848320307692	0.0880862831073156	65	0.934257199276435	93.4257199276435	0.0965244829582092	1.0957947089289	0.999147735413401	1.06945682215478	3298.46153846154	65	3.03171641791045	HK2871
iPT	SMAD signaling cascade	0.103319849422311	0.0972339922580905	251	0.941096921857243	94.1096921857243	0.0965244829582092	0.992703073447833	0.999147735413401	1.06168420298474	854.183266932271	251	11.7070895522388	HK2871
Mac	SMAD signaling cascade	0.093038825	0.0789333454727149	30	0.848391469611905	84.8391469611905	0.0965244829582092	1.22286066022091	0.999147735413401	1.17769658371325	7146.66666666667	30	1.39925373134328	HK2871
Mes	SMAD signaling cascade	0.0868511295961538	0.0854908957066226	52	0.984338328173092	98.4338328173092	0.0965244829582092	1.12906154696812	0.999147735413401	1.01504503768313	4123.07692307692	52	2.42537313432836	HK2871
Mono	SMAD signaling cascade	0.0556635103333333	0.0812809431407364	30	1.46021949844695	146.021949844695	0.0965244829582092	1.18754137474855	0.999147735413401	0.684244893645148	7146.66666666667	30	1.39925373134328	HK2871
MTAL	SMAD signaling cascade	0.0897025268965517	0.10138696668727	29	1.13025764373609	113.025764373609	0.0965244829582092	0.952040347118193	0.999147735413401	0.883999980845691	7393.10344827586	29	1.35261194029851	HK2871
MyoFib	SMAD signaling cascade	0.09347065	0.0551488122616379	10	0.590012076107718	59.0012076107718	0.0965244829582092	1.75025497376582	0.999147735413401	1.69343607677445	21440	10	0.466417910447761	HK2871
PC	SMAD signaling cascade	0.121965146326531	0.116162430910241	49	0.952423166854943	95.2423166854943	0.0965244829582092	0.830944068593003	0.999147735413401	1.04905862245324	4375.51020408163	49	2.28544776119403	HK2871
PEC	SMAD signaling cascade	0.0885742006338028	0.0894080326412067	71	1.00941393770914	100.941393770914	0.0965244829582092	1.07959520086479	0.999147735413401	0.989829541764559	3019.71830985915	71	3.3115671641791	HK2871
PlasmaCells	SMAD signaling cascade	0.134227236333333	0.0858007660096527	30	0.639220238406602	63.9220238406602	0.0965244829582092	1.12498393018251	0.999147735413401	1.56307274923585	7146.66666666667	30	1.39925373134328	HK2871
Podo	SMAD signaling cascade	0.211382113414634	0.126187301452559	41	0.596963004173572	59.6963004173572	0.0965244829582092	0.764930241372176	0.999147735413401	1.67371801674144	5229.26829268293	41	1.91231343283582	HK2871
PTS1	SMAD signaling cascade	0.0776281206050179	0.0825572627103474	279	1.0634968625662	106.34968625662	0.0965244829582092	1.16918221110196	0.999147735413401	0.939492884823818	768.458781362007	279	13.0130597014925	HK2871
PTS2	SMAD signaling cascade	0.0807519	0.0827600065587399	71	1.02486760755772	102.486760755772	0.0965244829582092	1.16631797134646	0.999147735413401	0.974904200352663	3019.71830985915	71	3.3115671641791	HK2871
PTS3	SMAD signaling cascade	0.0957646248978571	0.0962019440127377	280	1.00456660395576	100.456660395576	0.0965244829582092	1.00335272793894	0.999147735413401	0.994605764793473	765.714285714286	280	13.0597014925373	HK2871
VSMC/Pericyte	SMAD signaling cascade	0.102699617196262	0.103097913746473	107	1.0038782671356	100.38782671356	0.0965244829582092	0.936240894219952	0.999147735413401	0.995287743666672	2003.73831775701	107	4.99067164179105	HK2871
CD4T	Smooth muscle thick myofilament organization and regulation	0.0777053615384615	0.0745476906658421	26	0.959363539270626	95.9363539270626	0.147527794003794	1.97897202027469	1.38567586969592	1.44436995255147	8246.15384615385	26	1.21268656716418	HK2871
CNT	Smooth muscle thick myofilament organization and regulation	0.0547925635955056	0.0831523016368757	89	1.51758370443715	151.758370443715	0.147527794003794	1.77418773863945	1.38567586969592	0.913080356387885	2408.98876404494	89	4.15111940298507	HK2871
CTAL	Smooth muscle thick myofilament organization and regulation	0.0853322766223022	0.0994462362890227	278	1.16540001304772	116.540001304772	0.147527794003794	1.48349298584846	1.38567586969592	1.18901308922431	771.223021582734	278	12.9664179104478	HK2871
DCT	Smooth muscle thick myofilament organization and regulation	0.0289729222222222	0.0554802306350513	81	1.9148993743026	191.48993743026	0.147527794003794	2.65910563664075	1.38567586969592	0.723628556304991	2646.91358024691	81	3.77798507462687	HK2871
DedifferentiatedTubule	Smooth muscle thick myofilament organization and regulation	0.045353456025	0.0625434311641638	12	1.37902238651203	137.902238651203	0.147527794003794	2.35880557330734	1.38567586969592	1.00482478257711	17866.6666666667	12	0.559701492537313	HK2871
EndoG	Smooth muscle thick myofilament organization and regulation	0.210485908518519	0.0931696667926198	27	0.442640875336426	44.2640875336426	0.147527794003794	1.58343159402047	1.38567586969592	3.13047426684838	7940.74074074074	27	1.25932835820896	HK2871
EndoPeritubular	Smooth muscle thick myofilament organization and regulation	0.0965798721428571	0.127347571871494	28	1.31857258708239	131.857258708239	0.147527794003794	1.15846570009724	1.38567586969592	1.05089085217675	7657.14285714286	28	1.30597014925373	HK2871
Fib	Smooth muscle thick myofilament organization and regulation	0.117422541384615	0.128995234540167	65	1.09855597587218	109.855597587218	0.147527794003794	1.14366855899515	1.38567586969592	1.2613611869853	3298.46153846154	65	3.03171641791045	HK2871
GSStromal	Smooth muscle thick myofilament organization and regulation	0.15088189827972	0.137543057304456	143	0.911594159886988	91.1594159886988	0.147527794003794	1.0725935346721	1.38567586969592	1.52005786200704	1499.3006993007	143	6.66977611940298	HK2871
IC	Smooth muscle thick myofilament organization and regulation	0.0730943643076923	0.0937876098845685	65	1.28310316086433	128.310316086433	0.147527794003794	1.57299875948825	1.38567586969592	1.07994112395647	3298.46153846154	65	3.03171641791045	HK2871
iPT	Smooth muscle thick myofilament organization and regulation	0.0606729704023904	0.0786182957029792	251	1.29577133246606	129.577133246606	0.147527794003794	1.87650714995343	1.38567586969592	1.06938302691013	854.183266932271	251	11.7070895522388	HK2871
Mac	Smooth muscle thick myofilament organization and regulation	0.314509645	0.196324140724933	30	0.624222957375229	62.4222957375229	0.147527794003794	0.751450094008014	1.38567586969592	2.21984124954727	7146.66666666667	30	1.39925373134328	HK2871
Mes	Smooth muscle thick myofilament organization and regulation	0.301665716923077	0.173341090582898	52	0.574613159065401	57.4613159065401	0.147527794003794	0.851083799621305	1.38567586969592	2.41149345056716	4123.07692307692	52	2.42537313432836	HK2871
Mono	Smooth muscle thick myofilament organization and regulation	0.0758992958333333	0.0886309808130533	30	1.16774444136712	116.774444136712	0.147527794003794	1.66451722242553	1.38567586969592	1.18662596079127	7146.66666666667	30	1.39925373134328	HK2871
MTAL	Smooth muscle thick myofilament organization and regulation	0.0399551534482759	0.0700451064368679	29	1.7530931655048	175.30931655048	0.147527794003794	2.10618273721608	1.38567586969592	0.790417701101994	7393.10344827586	29	1.35261194029851	HK2871
MyoFib	Smooth muscle thick myofilament organization and regulation	0.084829631	0.149035296068422	10	1.75687780686471	175.687780686471	0.147527794003794	0.989884932600554	1.38567586969592	0.788714994453015	21440	10	0.466417910447761	HK2871
PC	Smooth muscle thick myofilament organization and regulation	0.0560900618122449	0.0776703050119255	49	1.38474272451184	138.474272451184	0.147527794003794	1.8994105144964	1.38567586969592	1.00067387621366	4375.51020408163	49	2.28544776119403	HK2871
PEC	Smooth muscle thick myofilament organization and regulation	0.132196208295775	0.114799185584486	71	0.868399987143622	86.8399987143622	0.147527794003794	1.28509443035396	1.38567586969592	1.59566546546568	3019.71830985915	71	3.3115671641791	HK2871
PlasmaCells	Smooth muscle thick myofilament organization and regulation	0.161320545666667	0.178375483073754	30	1.10572080162887	110.572080162887	0.147527794003794	0.827063178535555	1.38567586969592	1.25318784602283	7146.66666666667	30	1.39925373134328	HK2871
Podo	Smooth muscle thick myofilament organization and regulation	0.185993384463415	0.144411033473093	41	0.776431021402799	77.6431021402799	0.147527794003794	1.0215825650973	1.38567586969592	1.78467350157182	5229.26829268293	41	1.91231343283582	HK2871
PTS1	Smooth muscle thick myofilament organization and regulation	0.0414208593842294	0.0550674417335463	279	1.32946159380056	132.946159380056	0.147527794003794	2.67903845465772	1.38567586969592	1.04228348991614	768.458781362007	279	13.0130597014925	HK2871
PTS2	Smooth muscle thick myofilament organization and regulation	0.0417499176901408	0.0698279918302535	71	1.67253004780757	167.253004780757	0.147527794003794	2.11273144389463	1.38567586969592	0.828490867181925	3019.71830985915	71	3.3115671641791	HK2871
PTS3	Smooth muscle thick myofilament organization and regulation	0.0502438323071429	0.0631554451201301	280	1.25697906031646	125.697906031646	0.147527794003794	2.33594733950772	1.38567586969592	1.10238580215255	765.714285714286	280	13.0597014925373	HK2871
VSMC/Pericyte	Smooth muscle thick myofilament organization and regulation	0.510121278504673	0.137488976014172	107	0.269522134848394	26.9522134848394	0.147527794003794	1.07301543935121	1.38567586969592	5.14123216809396	2003.73831775701	107	4.99067164179105	HK2871
CD4T	Smooth muscle thin myofilament organization	0.126418545384615	0.0771226197826334	26	0.610057800839235	61.0057800839235	0.140064974805797	1.81613351829287	1.30991096727714	2.14719157016784	8246.15384615385	26	1.21268656716418	HK2871
CNT	Smooth muscle thin myofilament organization	0.0390839788730337	0.0614159893824411	89	1.57138528761245	157.138528761245	0.140064974805797	2.28059461736591	1.30991096727714	0.833602667406542	2408.98876404494	89	4.15111940298507	HK2871
CTAL	Smooth muscle thin myofilament organization	0.081247357057554	0.0809881783795757	278	0.996810004812899	99.6810004812899	0.140064974805797	1.72944962596072	1.30991096727714	1.31410294936095	771.223021582734	278	12.9664179104478	HK2871
DCT	Smooth muscle thin myofilament organization	0.0293864651111111	0.0365352782057746	81	1.24326890177616	124.326890177616	0.140064974805797	3.83369120708267	1.30991096727714	1.05360229424686	2646.91358024691	81	3.77798507462687	HK2871
DedifferentiatedTubule	Smooth muscle thin myofilament organization	0.0657389366666667	0.0824012776766759	12	1.25346228361582	125.346228361582	0.140064974805797	1.6997912988119	1.30991096727714	1.04503420996321	17866.6666666667	12	0.559701492537313	HK2871
EndoG	Smooth muscle thin myofilament organization	0.106676470740741	0.0813927085725185	27	0.76298651433951	76.298651433951	0.140064974805797	1.72085408216884	1.30991096727714	1.71682060253854	7940.74074074074	27	1.25932835820896	HK2871
EndoPeritubular	Smooth muscle thin myofilament organization	0.111705493678571	0.1558666933725	28	1.39533596996582	139.533596996582	0.140064974805797	0.898620300304061	1.30991096727714	0.938778183514629	7657.14285714286	28	1.30597014925373	HK2871
Fib	Smooth muscle thin myofilament organization	0.115387608215385	0.0957995326230655	65	0.830241081384098	83.0241081384098	0.140064974805797	1.46206323737402	1.30991096727714	1.57774771286116	3298.46153846154	65	3.03171641791045	HK2871
GSStromal	Smooth muscle thin myofilament organization	0.163019541657343	0.102277409251645	143	0.627393551790408	62.7393551790408	0.140064974805797	1.36946150504438	1.30991096727714	2.0878616994692	1499.3006993007	143	6.66977611940298	HK2871
IC	Smooth muscle thin myofilament organization	0.0947989324307692	0.098031767946157	65	1.03410202449008	103.410202449008	0.140064974805797	1.42877128241456	1.30991096727714	1.26671347338582	3298.46153846154	65	3.03171641791045	HK2871
iPT	Smooth muscle thin myofilament organization	0.0696663710800797	0.0743387670069916	251	1.06706816867985	106.706816867985	0.140064974805797	1.88414444367397	1.30991096727714	1.22757946092397	854.183266932271	251	11.7070895522388	HK2871
Mac	Smooth muscle thin myofilament organization	0.294475153666667	0.203768401383308	30	0.691971457849938	69.1971457849938	0.140064974805797	0.68737338004788	1.30991096727714	1.89301300280106	7146.66666666667	30	1.39925373134328	HK2871
Mes	Smooth muscle thin myofilament organization	0.361268973653846	0.148234630398988	52	0.410316526492034	41.0316526492034	0.140064974805797	0.944886997247528	1.30991096727714	3.19244018386514	4123.07692307692	52	2.42537313432836	HK2871
Mono	Smooth muscle thin myofilament organization	0.140529386533333	0.0985824991308842	30	0.70150807288624	70.150807288624	0.140064974805797	1.42078945087239	1.30991096727714	1.86727853592293	7146.66666666667	30	1.39925373134328	HK2871
MTAL	Smooth muscle thin myofilament organization	0.0286922335172414	0.0332108204756736	29	1.1574846710946	115.74846710946	0.140064974805797	4.21744999971899	1.30991096727714	1.13168752899197	7393.10344827586	29	1.35261194029851	HK2871
MyoFib	Smooth muscle thin myofilament organization	0.112066962	0.107614485669262	10	0.96026950091912	96.026950091912	0.140064974805797	1.30154387613083	1.30991096727714	1.36410764480529	21440	10	0.466417910447761	HK2871
PC	Smooth muscle thin myofilament organization	0.0628228233265306	0.0670500564547131	49	1.06728817497123	106.728817497123	0.140064974805797	2.08896132548971	1.30991096727714	1.22732641286168	4375.51020408163	49	2.28544776119403	HK2871
PEC	Smooth muscle thin myofilament organization	0.206230294366197	0.124715177094375	71	0.604737424623572	60.4737424623572	0.140064974805797	1.12307882704449	1.30991096727714	2.1660821935942	3019.71830985915	71	3.3115671641791	HK2871
PlasmaCells	Smooth muscle thin myofilament organization	0.184741145	0.171894042776057	30	0.930458901161713	93.0458901161713	0.140064974805797	0.814833210876736	1.30991096727714	1.40781174283105	7146.66666666667	30	1.39925373134328	HK2871
Podo	Smooth muscle thin myofilament organization	0.113567963121951	0.0788071618076335	41	0.693920711803284	69.3920711803284	0.140064974805797	1.77731276692457	1.30991096727714	1.88769544559794	5229.26829268293	41	1.91231343283582	HK2871
PTS1	Smooth muscle thin myofilament organization	0.0335109396616487	0.0467456447651225	279	1.39493685456454	139.493685456454	0.140064974805797	2.99632137944756	1.30991096727714	0.939046784082605	768.458781362007	279	13.0130597014925	HK2871
PTS2	Smooth muscle thin myofilament organization	0.0245308356901408	0.0359372874877337	71	1.46498423215876	146.498423215876	0.140064974805797	3.89748321582715	1.30991096727714	0.894146802759022	3019.71830985915	71	3.3115671641791	HK2871
PTS3	Smooth muscle thin myofilament organization	0.0424806754357143	0.0496051516134057	280	1.16771099104751	116.771099104751	0.140064974805797	2.82359735330282	1.30991096727714	1.12177668731375	765.714285714286	280	13.0597014925373	HK2871
VSMC/Pericyte	Smooth muscle thin myofilament organization	0.481946865420561	0.150436402361313	107	0.312143128537702	31.2143128537702	0.140064974805797	0.93105772676878	1.30991096727714	4.19650745929818	2003.73831775701	107	4.99067164179105	HK2871
CD4T	Step 1 and 2 catalysis during pre-mRNA splicing	0.0928963376923077	0.0811469996162391	26	0.873522052990023	87.3522052990023	0.0798313407189522	0.983786721585408	0.895697562918249	1.02538631950083	8246.15384615385	26	1.21268656716418	HK2871
CNT	Step 1 and 2 catalysis during pre-mRNA splicing	0.118604664269663	0.0834359389908768	89	0.703479407868602	70.3479407868602	0.0798313407189522	0.956798013955129	0.895697562918249	1.27323920629323	2408.98876404494	89	4.15111940298507	HK2871
CTAL	Step 1 and 2 catalysis during pre-mRNA splicing	0.0695875975539568	0.07654515035528	278	1.09998265561515	109.998265561515	0.0798313407189522	1.04293139863753	0.895697562918249	0.814283351056422	771.223021582734	278	12.9664179104478	HK2871
DCT	Step 1 and 2 catalysis during pre-mRNA splicing	0.0888184332098765	0.0749833542626751	81	0.844231895934153	84.4231895934153	0.0798313407189522	1.06465416896788	0.895697562918249	1.06096152873631	2646.91358024691	81	3.77798507462687	HK2871
DedifferentiatedTubule	Step 1 and 2 catalysis during pre-mRNA splicing	0.138089059166667	0.0591871490519178	12	0.42861577455229	42.861577455229	0.0798313407189522	1.34879516918319	0.895697562918249	2.08974474598806	17866.6666666667	12	0.559701492537313	HK2871
EndoG	Step 1 and 2 catalysis during pre-mRNA splicing	0.137535033703704	0.103641538265095	27	0.753564640761813	75.3564640761813	0.0798313407189522	0.770263950683159	0.895697562918249	1.18861410749415	7940.74074074074	27	1.25932835820896	HK2871
EndoPeritubular	Step 1 and 2 catalysis during pre-mRNA splicing	0.0947563460714286	0.0772472652402406	28	0.815219966185806	81.5219966185806	0.0798313407189522	1.03345199950672	0.895697562918249	1.09871887351947	7657.14285714286	28	1.30597014925373	HK2871
Fib	Step 1 and 2 catalysis during pre-mRNA splicing	0.0987169503076923	0.0851075375621223	65	0.862137022029645	86.2137022029645	0.0798313407189522	0.938005528131761	0.895697562918249	1.038927154305	3298.46153846154	65	3.03171641791045	HK2871
GSStromal	Step 1 and 2 catalysis during pre-mRNA splicing	0.0690859477762238	0.0782171338329054	143	1.13217139448182	113.217139448182	0.0798313407189522	1.02063751005624	0.895697562918249	0.791132479838178	1499.3006993007	143	6.66977611940298	HK2871
IC	Step 1 and 2 catalysis during pre-mRNA splicing	0.1003225922	0.0772087360161832	65	0.769604675507809	76.9604675507808	0.0798313407189522	1.03396771969197	0.895697562918249	1.1638411140463	3298.46153846154	65	3.03171641791045	HK2871
iPT	Step 1 and 2 catalysis during pre-mRNA splicing	0.0969276365776892	0.0777249311241256	251	0.801886168573064	80.1886168573064	0.0798313407189522	1.02710082291952	0.895697562918249	1.11698841808448	854.183266932271	251	11.7070895522388	HK2871
Mac	Step 1 and 2 catalysis during pre-mRNA splicing	0.0974232596666667	0.085886768551045	30	0.881583811144344	88.1583811144344	0.0798313407189522	0.929495218713533	0.895697562918249	1.01600954055132	7146.66666666667	30	1.39925373134328	HK2871
Mes	Step 1 and 2 catalysis during pre-mRNA splicing	0.0881156688461538	0.0948181076516523	52	1.07606409726289	107.606409726289	0.0798313407189522	0.841941931727226	0.895697562918249	0.832383094275307	4123.07692307692	52	2.42537313432836	HK2871
Mono	Step 1 and 2 catalysis during pre-mRNA splicing	0.093846377	0.0910622682554322	30	0.970333338019348	97.0333338019348	0.0798313407189522	0.876667606115664	0.895697562918249	0.923082334516666	7146.66666666667	30	1.39925373134328	HK2871
MTAL	Step 1 and 2 catalysis during pre-mRNA splicing	0.0944556262068966	0.0857881801484719	29	0.908237905919554	90.8237905919554	0.0798313407189522	0.930563401400865	0.895697562918249	0.98619266723006	7393.10344827586	29	1.35261194029851	HK2871
MyoFib	Step 1 and 2 catalysis during pre-mRNA splicing	0.11012537	0.0781099858959623	10	0.709282392385717	70.9282392385717	0.0798313407189522	1.02203757692752	0.895697562918249	1.26282221655822	21440	10	0.466417910447761	HK2871
PC	Step 1 and 2 catalysis during pre-mRNA splicing	0.0896423940816327	0.0677919926654673	49	0.756249243005855	75.6249243005855	0.0798313407189522	1.17759247929022	0.895697562918249	1.18439465718753	4375.51020408163	49	2.28544776119403	HK2871
PEC	Step 1 and 2 catalysis during pre-mRNA splicing	0.0941695114084507	0.0816890120860489	71	0.867467727763088	86.7467727763088	0.0798313407189522	0.977259225939225	0.895697562918249	1.03254280735948	3019.71830985915	71	3.3115671641791	HK2871
PlasmaCells	Step 1 and 2 catalysis during pre-mRNA splicing	0.0929701656666667	0.0937651477280315	30	1.00855093734279	100.855093734279	0.0798313407189522	0.851396735922661	0.895697562918249	0.888103445997604	7146.66666666667	30	1.39925373134328	HK2871
Podo	Step 1 and 2 catalysis during pre-mRNA splicing	0.117743824634146	0.0810521916718382	41	0.688377432308519	68.8377432308519	0.0798313407189522	0.984937471427929	0.895697562918249	1.30117217805132	5229.26829268293	41	1.91231343283582	HK2871
PTS1	Step 1 and 2 catalysis during pre-mRNA splicing	0.0890361023655914	0.0748485968923936	279	0.840654463793322	84.0654463793322	0.0798313407189522	1.06657097171403	0.895697562918249	1.06547648468617	768.458781362007	279	13.0130597014925	HK2871
PTS2	Step 1 and 2 catalysis during pre-mRNA splicing	0.0822186928169014	0.0675048634599914	71	0.821040339455685	82.1040339455685	0.0798313407189522	1.18260132125541	0.895697562918249	1.09093003093132	3019.71830985915	71	3.3115671641791	HK2871
PTS3	Step 1 and 2 catalysis during pre-mRNA splicing	0.0875477130714286	0.0790170192962051	280	0.902559490408807	90.2559490408807	0.0798313407189522	1.01030564592287	0.895697562918249	0.992397257395798	765.714285714286	280	13.0597014925373	HK2871
VSMC/Pericyte	Step 1 and 2 catalysis during pre-mRNA splicing	0.078146681588785	0.0802201210148546	107	1.0265326611945	102.65326611945	0.0798313407189522	0.995153581283797	0.895697562918249	0.87254658013121	2003.73831775701	107	4.99067164179105	HK2871
CD4T	Stress fiber assembly, organization and upstream regulation	0.119616318076923	0.0783814100726726	26	0.65527355575572	65.527355575572	0.0868378346841532	1.10788814086963	0.833013079586128	1.27124476834018	8246.15384615385	26	1.21268656716418	HK2871
CNT	Stress fiber assembly, organization and upstream regulation	0.0602749112022472	0.0543993861596704	89	0.902521216118229	90.2521216118229	0.0868378346841532	1.59630173820842	0.833013079586128	0.92298448469604	2408.98876404494	89	4.15111940298507	HK2871
CTAL	Stress fiber assembly, organization and upstream regulation	0.0963035057413669	0.0597485364763683	278	0.620419121987409	62.0419121987409	0.0868378346841532	1.45338848121408	0.833013079586128	1.34266183949603	771.223021582734	278	12.9664179104478	HK2871
DCT	Stress fiber assembly, organization and upstream regulation	0.0557021036049383	0.0445777516060892	81	0.800288476037684	80.0288476037684	0.0868378346841532	1.94800840229661	0.833013079586128	1.04089100934012	2646.91358024691	81	3.77798507462687	HK2871
DedifferentiatedTubule	Stress fiber assembly, organization and upstream regulation	0.0837083459166667	0.054108758347368	12	0.646396219574501	64.6396219574501	0.0868378346841532	1.60487576016198	0.833013079586128	1.28870351397548	17866.6666666667	12	0.559701492537313	HK2871
EndoG	Stress fiber assembly, organization and upstream regulation	0.186780484814815	0.0691900390551183	27	0.370435054410087	37.0435054410087	0.0868378346841532	1.25506266321047	0.833013079586128	2.24874257894596	7940.74074074074	27	1.25932835820896	HK2871
EndoPeritubular	Stress fiber assembly, organization and upstream regulation	0.108695938928571	0.0936506360626589	28	0.861583578795897	86.1583578795897	0.0868378346841532	0.927253015409875	0.833013079586128	0.966839549971811	7657.14285714286	28	1.30597014925373	HK2871
Fib	Stress fiber assembly, organization and upstream regulation	0.112118294369231	0.0729840391862709	65	0.650955667822755	65.0955667822755	0.0868378346841532	1.18981952290314	0.833013079586128	1.27967712820183	3298.46153846154	65	3.03171641791045	HK2871
GSStromal	Stress fiber assembly, organization and upstream regulation	0.146866313986014	0.0685546908243256	143	0.466782946774671	46.6782946774671	0.0868378346841532	1.2666942792679	0.833013079586128	1.7845833600863	1499.3006993007	143	6.66977611940298	HK2871
IC	Stress fiber assembly, organization and upstream regulation	0.111262055538462	0.0681490231879836	65	0.612509115153149	61.2509115153149	0.0868378346841532	1.27423447353923	0.833013079586128	1.36000111504928	3298.46153846154	65	3.03171641791045	HK2871
iPT	Stress fiber assembly, organization and upstream regulation	0.0783152021199203	0.0576127557211766	251	0.735652263694052	73.5652263694052	0.0868378346841532	1.50726750694611	0.833013079586128	1.13234624658556	854.183266932271	251	11.7070895522388	HK2871
Mac	Stress fiber assembly, organization and upstream regulation	0.204940998333333	0.0988331486753524	30	0.482251718685404	48.2251718685404	0.0868378346841532	0.878630660340475	0.833013079586128	1.72734082079973	7146.66666666667	30	1.39925373134328	HK2871
Mes	Stress fiber assembly, organization and upstream regulation	0.228627769423077	0.0961813866524904	52	0.42068987024278	42.068987024278	0.0868378346841532	0.902854883948637	0.833013079586128	1.9801120457343	4123.07692307692	52	2.42537313432836	HK2871
Mono	Stress fiber assembly, organization and upstream regulation	0.145390401333333	0.0832694730879104	30	0.572730196245902	57.2730196245902	0.0868378346841532	1.04285317852889	0.833013079586128	1.45445985744477	7146.66666666667	30	1.39925373134328	HK2871
MTAL	Stress fiber assembly, organization and upstream regulation	0.0618447462068966	0.040763293459457	29	0.659122980682736	65.9122980682736	0.0868378346841532	2.13029486369941	0.833013079586128	1.26382041591582	7393.10344827586	29	1.35261194029851	HK2871
MyoFib	Stress fiber assembly, organization and upstream regulation	0.120246132	0.072576642803849	10	0.603567379646349	60.3567379646349	0.0868378346841532	1.19649836819881	0.833013079586128	1.3801492719408	21440	10	0.466417910447761	HK2871
PC	Stress fiber assembly, organization and upstream regulation	0.0895983679591837	0.0561934424539094	49	0.627170379704999	62.7170379704999	0.0868378346841532	1.54533751434393	0.833013079586128	1.32820858022337	4375.51020408163	49	2.28544776119403	HK2871
PEC	Stress fiber assembly, organization and upstream regulation	0.181855515352113	0.0768100149750477	71	0.42236835559442	42.236835559442	0.0868378346841532	1.13055354451321	0.833013079586128	1.9722431109068	3019.71830985915	71	3.3115671641791	HK2871
PlasmaCells	Stress fiber assembly, organization and upstream regulation	0.132996590666667	0.0927804490406818	30	0.697615243936743	69.7615243936743	0.0868378346841532	0.935949713350462	0.833013079586128	1.19408669295315	7146.66666666667	30	1.39925373134328	HK2871
Podo	Stress fiber assembly, organization and upstream regulation	0.159708667804878	0.0683233951532362	41	0.427800169473014	42.7800169473014	0.0868378346841532	1.27098242833795	0.833013079586128	1.94720137818616	5229.26829268293	41	1.91231343283582	HK2871
PTS1	Stress fiber assembly, organization and upstream regulation	0.054178202337276	0.0425342490654396	279	0.785080479426961	78.5080479426962	0.0868378346841532	2.04159792619242	0.833013079586128	1.0610543777552	768.458781362007	279	13.0130597014925	HK2871
PTS2	Stress fiber assembly, organization and upstream regulation	0.0456703578450704	0.0353912581817818	71	0.774928418600115	77.4928418600115	0.0868378346841532	2.45365209222356	0.833013079586128	1.07495487272352	3019.71830985915	71	3.3115671641791	HK2871
PTS3	Stress fiber assembly, organization and upstream regulation	0.0616208775107143	0.0419210590266596	280	0.680306102738809	68.0306102738809	0.0868378346841532	2.07146090056859	0.833013079586128	1.22446803906733	765.714285714286	280	13.0597014925373	HK2871
VSMC/Pericyte	Stress fiber assembly, organization and upstream regulation	0.286233995327103	0.103098124749347	107	0.36018826006858	36.018826006858	0.0868378346841532	0.842283357677687	0.833013079586128	2.31271579875347	2003.73831775701	107	4.99067164179105	HK2871
CD4T	Striated muscle thin myofilament organization	0.0496802342307692	0.0629951350402193	26	1.26801203769695	126.801203769695	0.133330134413107	2.11651478051412	1.47605334553547	1.16406887446935	8246.15384615385	26	1.21268656716418	HK2871
CNT	Striated muscle thin myofilament organization	0.0574421839325843	0.0796347340352138	89	1.38634586262729	138.634586262729	0.133330134413107	1.67427110830997	1.47605334553547	1.06470786643254	2408.98876404494	89	4.15111940298507	HK2871
CTAL	Striated muscle thin myofilament organization	0.0620616788129496	0.0919467448485851	278	1.48153815055032	148.153815055032	0.133330134413107	1.45007998524223	1.47605334553547	0.996297898226376	771.223021582734	278	12.9664179104478	HK2871
DCT	Striated muscle thin myofilament organization	0.0315040244444444	0.0656491776085589	81	2.08383464545387	208.383464545387	0.133330134413107	2.03094904262326	1.47605334553547	0.708335159296663	2646.91358024691	81	3.77798507462687	HK2871
DedifferentiatedTubule	Striated muscle thin myofilament organization	0.0702149625	0.0701109353350788	12	0.998518447333484	99.8518447333484	0.133330134413107	1.90170240599255	1.47605334553547	1.47824344104731	17866.6666666667	12	0.559701492537313	HK2871
EndoG	Striated muscle thin myofilament organization	0.401053262592593	0.150309617210989	27	0.374787169762236	37.4787169762236	0.133330134413107	0.887036617397227	1.47605334553547	3.93837747026366	7940.74074074074	27	1.25932835820896	HK2871
EndoPeritubular	Striated muscle thin myofilament organization	0.100976798928571	0.120915399231636	28	1.1974572427986	119.74572427986	0.133330134413107	1.10267290403341	1.47605334553547	1.23265640958149	7657.14285714286	28	1.30597014925373	HK2871
Fib	Striated muscle thin myofilament organization	0.0712641181538462	0.0851012982614798	65	1.19416756238759	119.416756238759	0.133330134413107	1.56672268387071	1.47605334553547	1.23605211866941	3298.46153846154	65	3.03171641791045	HK2871
GSStromal	Striated muscle thin myofilament organization	0.127867159944056	0.117829028195936	143	0.921495622859602	92.1495622859602	0.133330134413107	1.13155592008613	1.47605334553547	1.60180179798897	1499.3006993007	143	6.66977611940298	HK2871
IC	Striated muscle thin myofilament organization	0.0691674115846154	0.0995266258474695	65	1.43892367181782	143.892367181782	0.133330134413107	1.33964286720062	1.47605334553547	1.02580378267788	3298.46153846154	65	3.03171641791045	HK2871
iPT	Striated muscle thin myofilament organization	0.0685091797768924	0.102366971469367	251	1.4942081017863	149.42081017863	0.133330134413107	1.3024721987893	1.47605334553547	0.987849914460294	854.183266932271	251	11.7070895522388	HK2871
Mac	Striated muscle thin myofilament organization	0.195135973	0.148150648784349	30	0.759217516415332	75.9217516415331	0.133330134413107	0.899963216544432	1.47605334553547	1.94417714768319	7146.66666666667	30	1.39925373134328	HK2871
Mes	Striated muscle thin myofilament organization	0.211472715038462	0.181341760012444	52	0.85751847456757	85.751847456757	0.133330134413107	0.735242309349805	1.47605334553547	1.72130792433343	4123.07692307692	52	2.42537313432836	HK2871
Mono	Striated muscle thin myofilament organization	0.0950582855666667	0.0886581341315965	30	0.93267129322902	93.267129322902	0.133330134413107	1.50386804007406	1.47605334553547	1.58260831683282	7146.66666666667	30	1.39925373134328	HK2871
MTAL	Striated muscle thin myofilament organization	0.0267502620689655	0.0641975853416979	29	2.399886220785	239.9886220785	0.133330134413107	2.07687148517261	1.47605334553547	0.615051385666383	7393.10344827586	29	1.35261194029851	HK2871
MyoFib	Striated muscle thin myofilament organization	0.067614602	0.0842348586403544	10	1.24580868848942	124.580868848942	0.133330134413107	1.58283799088888	1.47605334553547	1.18481542083739	21440	10	0.466417910447761	HK2871
PC	Striated muscle thin myofilament organization	0.0506097024897959	0.0726328141427136	49	1.43515592009967	143.515592009967	0.133330134413107	1.83567353112784	1.47605334553547	1.02849685170999	4375.51020408163	49	2.28544776119403	HK2871
PEC	Striated muscle thin myofilament organization	0.153741096267606	0.122908543620237	71	0.799451458355024	79.9451458355024	0.133330134413107	1.08479142690902	1.47605334553547	1.84633266986922	3019.71830985915	71	3.3115671641791	HK2871
PlasmaCells	Striated muscle thin myofilament organization	0.140036266	0.137900610075381	30	0.984749265418012	98.4749265418012	0.133330134413107	0.966856740809372	1.47605334553547	1.49891286784449	7146.66666666667	30	1.39925373134328	HK2871
Podo	Striated muscle thin myofilament organization	0.299926093073171	0.191843877223656	41	0.639637169470459	63.9637169470459	0.133330134413107	0.69499290956087	1.47605334553547	2.3076416068151	5229.26829268293	41	1.91231343283582	HK2871
PTS1	Striated muscle thin myofilament organization	0.0305909941505376	0.065954783784686	279	2.15601962656473	215.601962656473	0.133330134413107	2.02153849595463	1.47605334553547	0.684619623749587	768.458781362007	279	13.0130597014925	HK2871
PTS2	Striated muscle thin myofilament organization	0.0113792325352113	0.0419213783247373	71	3.68402510406727	368.402510406727	0.133330134413107	3.18048069365197	1.47605334553547	0.40066321586839	3019.71830985915	71	3.3115671641791	HK2871
PTS3	Striated muscle thin myofilament organization	0.0335359094007143	0.0737946106449462	280	2.20046547010813	220.046547010813	0.133330134413107	1.80677333002825	1.47605334553547	0.670791414628716	765.714285714286	280	13.0597014925373	HK2871
VSMC/Pericyte	Striated muscle thin myofilament organization	0.360448482429907	0.133448751149496	107	0.370229748922432	37.0229748922432	0.133330134413107	0.99911114390081	1.47605334553547	3.98685775476331	2003.73831775701	107	4.99067164179105	HK2871
CD4T	Support for large vesicle biogenesis at ER	0.0928157345769231	0.0991753531655525	26	1.0685187551186	106.85187551186	0.109167214665115	1.10074944208047	1.14795301441402	1.07434053816547	8246.15384615385	26	1.21268656716418	HK2871
CNT	Support for large vesicle biogenesis at ER	0.131842186617978	0.124224177863494	89	0.942218731728433	94.2218731728433	0.109167214665115	0.878792007664364	1.14795301441402	1.21835087305915	2408.98876404494	89	4.15111940298507	HK2871
CTAL	Support for large vesicle biogenesis at ER	0.0732063293489209	0.10049011287303	278	1.37269705730044	137.269705730044	0.109167214665115	1.08634781615827	1.14795301441402	0.836275570278847	771.223021582734	278	12.9664179104478	HK2871
DCT	Support for large vesicle biogenesis at ER	0.188156973950617	0.118754088719715	81	0.631143699998504	63.1143699998504	0.109167214665115	0.919271208613063	1.14795301441402	1.81884571519409	2646.91358024691	81	3.77798507462687	HK2871
DedifferentiatedTubule	Support for large vesicle biogenesis at ER	0.0434861441666667	0.0585388654024113	12	1.34614982597797	134.614982597797	0.109167214665115	1.86486727945052	1.14795301441402	0.852767643141088	17866.6666666667	12	0.559701492537313	HK2871
EndoG	Support for large vesicle biogenesis at ER	0.086701772962963	0.0997669417742719	27	1.15069090705781	115.069090705781	0.109167214665115	1.09422232177981	1.14795301441402	0.997620653272748	7940.74074074074	27	1.25932835820896	HK2871
EndoPeritubular	Support for large vesicle biogenesis at ER	0.10669331	0.0906429345247007	28	0.849565305685058	84.9565305685058	0.109167214665115	1.20436540627848	1.14795301441402	1.35122398093735	7657.14285714286	28	1.30597014925373	HK2871
Fib	Support for large vesicle biogenesis at ER	0.0960492526461538	0.123024824427586	65	1.28085144900409	128.085144900409	0.109167214665115	0.887359239674205	1.14795301441402	0.896242117153086	3298.46153846154	65	3.03171641791045	HK2871
GSStromal	Support for large vesicle biogenesis at ER	0.0866198308321678	0.109922506287096	143	1.2690224078142	126.90224078142	0.109167214665115	0.993128871898096	1.14795301441402	0.90459633127463	1499.3006993007	143	6.66977611940298	HK2871
IC	Support for large vesicle biogenesis at ER	0.105134178769231	0.110401387093178	65	1.05009986652874	105.009986652874	0.109167214665115	0.98882104237494	1.14795301441402	1.09318461129678	3298.46153846154	65	3.03171641791045	HK2871
iPT	Support for large vesicle biogenesis at ER	0.0873949424103586	0.107682332830074	251	1.23213460482023	123.213460482023	0.109167214665115	1.01378946569986	1.14795301441402	0.93167825164809	854.183266932271	251	11.7070895522388	HK2871
Mac	Support for large vesicle biogenesis at ER	0.108686863333333	0.101637756444395	30	0.935142972455468	93.5142972455468	0.109167214665115	1.07408131076604	1.14795301441402	1.22756952490352	7146.66666666667	30	1.39925373134328	HK2871
Mes	Support for large vesicle biogenesis at ER	0.0721415346153846	0.0915273011817858	52	1.26871852213506	126.871852213506	0.109167214665115	1.19272843463716	1.14795301441402	0.904813001769843	4123.07692307692	52	2.42537313432836	HK2871
Mono	Support for large vesicle biogenesis at ER	0.0875265503333333	0.0991434225864225	30	1.13272398156728	113.272398156728	0.109167214665115	1.10110395442476	1.14795301441402	1.0134446105976	7146.66666666667	30	1.39925373134328	HK2871
MTAL	Support for large vesicle biogenesis at ER	0.0904964793103448	0.104754793883072	29	1.15755656663537	115.755656663537	0.109167214665115	1.04212142106803	1.14795301441402	0.991703600067455	7393.10344827586	29	1.35261194029851	HK2871
MyoFib	Support for large vesicle biogenesis at ER	0.055089358	0.100492727557561	10	1.82417677761938	182.417677761938	0.109167214665115	1.08631955086089	1.14795301441402	0.629299215129874	21440	10	0.466417910447761	HK2871
PC	Support for large vesicle biogenesis at ER	0.090471436122449	0.0977024760163565	49	1.07992621985265	107.992621985265	0.109167214665115	1.11734337875776	1.14795301441402	1.06299207604262	4375.51020408163	49	2.28544776119403	HK2871
PEC	Support for large vesicle biogenesis at ER	0.0599844582352113	0.0848788339342796	71	1.41501376242247	141.501376242247	0.109167214665115	1.28615356273204	1.14795301441402	0.811266324681362	3019.71830985915	71	3.3115671641791	HK2871
PlasmaCells	Support for large vesicle biogenesis at ER	0.068676504	0.0826379591680088	30	1.203293038446	120.3293038446	0.109167214665115	1.32102989672301	1.14795301441402	0.95400952032146	7146.66666666667	30	1.39925373134328	HK2871
Podo	Support for large vesicle biogenesis at ER	0.0734170975853659	0.0961925939189539	41	1.31022060368303	131.022060368303	0.109167214665115	1.13488170156938	1.14795301441402	0.876152467139599	5229.26829268293	41	1.91231343283582	HK2871
PTS1	Support for large vesicle biogenesis at ER	0.108211421333333	0.11743075310929	279	1.08519740025923	108.519740025923	0.109167214665115	0.929630542039662	1.14795301441402	1.05782875460243	768.458781362007	279	13.0130597014925	HK2871
PTS2	Support for large vesicle biogenesis at ER	0.118885499492958	0.118508277466733	71	0.996827013993852	99.6827013993852	0.109167214665115	0.921177971688604	1.14795301441402	1.15160704746019	3019.71830985915	71	3.3115671641791	HK2871
PTS3	Support for large vesicle biogenesis at ER	0.0990598292510714	0.105384457973577	280	1.06384655384854	106.384655384854	0.109167214665115	1.03589482514097	1.14795301441402	1.07905882691561	765.714285714286	280	13.0597014925373	HK2871
VSMC/Pericyte	Support for large vesicle biogenesis at ER	0.0743495392523364	0.0936243896745036	107	1.25924640039463	125.924640039463	0.109167214665115	1.16601256408344	1.14795301441402	0.911619055694161	2003.73831775701	107	4.99067164179105	HK2871
CD4T	Syndecan receptor signaling	0.0848604361538462	0.0873978517623175	26	1.0299010436839	102.99010436839	0.103259236287399	1.18148483292492	0.972338506929256	0.944108672277144	8246.15384615385	26	1.21268656716418	HK2871
CNT	Syndecan receptor signaling	0.111226350483146	0.100204382775873	89	0.900905067374813	90.0905067374813	0.103259236287399	1.03048622651924	0.972338506929256	1.07929075120267	2408.98876404494	89	4.15111940298507	HK2871
CTAL	Syndecan receptor signaling	0.102583664708633	0.105341057704393	278	1.02687945496578	102.687945496578	0.103259236287399	0.980237321872765	0.972338506929256	0.94688670829592	771.223021582734	278	12.9664179104478	HK2871
DCT	Syndecan receptor signaling	0.104850980518519	0.103634538100762	81	0.988398368696782	98.8398368696782	0.103259236287399	0.996378602922919	0.972338506929256	0.983751630641902	2646.91358024691	81	3.77798507462687	HK2871
DedifferentiatedTubule	Syndecan receptor signaling	0.189989641666667	0.131151661098193	12	0.690309534497131	69.0309534497131	0.103259236287399	0.787326942127624	0.972338506929256	1.40855436342419	17866.6666666667	12	0.559701492537313	HK2871
EndoG	Syndecan receptor signaling	0.126841061481481	0.0840708349385058	27	0.662804567831372	66.2804567831372	0.103259236287399	1.22824088000231	0.972338506929256	1.4670063456422	7940.74074074074	27	1.25932835820896	HK2871
EndoPeritubular	Syndecan receptor signaling	0.0682262214285714	0.0915095109676217	28	1.34126599790414	134.126599790414	0.103259236287399	1.12839895214755	0.972338506929256	0.724940845774537	7657.14285714286	28	1.30597014925373	HK2871
Fib	Syndecan receptor signaling	0.0889486612769231	0.0947869102256675	65	1.06563616433268	106.563616433268	0.103259236287399	1.08938286986632	0.972338506929256	0.912448863386826	3298.46153846154	65	3.03171641791045	HK2871
GSStromal	Syndecan receptor signaling	0.118568146293706	0.111517331009546	143	0.940533646644907	94.0533646644907	0.103259236287399	0.925947880500831	0.972338506929256	1.03381576023123	1499.3006993007	143	6.66977611940298	HK2871
IC	Syndecan receptor signaling	0.113489928986154	0.121892334735165	65	1.07403657596822	107.403657596822	0.103259236287399	0.847134780966744	0.972338506929256	0.905312285154456	3298.46153846154	65	3.03171641791045	HK2871
iPT	Syndecan receptor signaling	0.104695126912351	0.0983736591342742	251	0.939620229092719	93.9620229092719	0.103259236287399	1.04966346882001	0.972338506929256	1.03482074653515	854.183266932271	251	11.7070895522388	HK2871
Mac	Syndecan receptor signaling	0.125651389633333	0.0908355575546303	30	0.722917253996951	72.2917253996951	0.103259236287399	1.1367710956725	0.972338506929256	1.34502047302547	7146.66666666667	30	1.39925373134328	HK2871
Mes	Syndecan receptor signaling	0.103460644807692	0.111459945862577	52	1.07731733230305	107.731733230305	0.103259236287399	0.926424604715951	0.972338506929256	0.902555336087114	4123.07692307692	52	2.42537313432836	HK2871
Mono	Syndecan receptor signaling	0.0871225045333333	0.0775870738752523	30	0.890551463032921	89.0551463032921	0.103259236287399	1.33088195146299	0.972338506929256	1.09183864974832	7146.66666666667	30	1.39925373134328	HK2871
MTAL	Syndecan receptor signaling	0.101079763448276	0.0844575356673494	29	0.835553356934474	83.5553356934474	0.103259236287399	1.22261720604901	0.972338506929256	1.16370606240711	7393.10344827586	29	1.35261194029851	HK2871
MyoFib	Syndecan receptor signaling	0.104584301	0.111453993464779	10	1.06568569468929	106.568569468929	0.103259236287399	0.926474082061767	0.972338506929256	0.91240645508782	21440	10	0.466417910447761	HK2871
PC	Syndecan receptor signaling	0.10060098122449	0.109536939988881	49	1.08882576149481	108.882576149481	0.103259236287399	0.942688706639797	0.972338506929256	0.893015706750327	4375.51020408163	49	2.28544776119403	HK2871
PEC	Syndecan receptor signaling	0.0986812870422535	0.0870564428877673	71	0.882198089395524	88.2198089395524	0.103259236287399	1.18611825687066	0.972338506929256	1.10217707181331	3019.71830985915	71	3.3115671641791	HK2871
PlasmaCells	Syndecan receptor signaling	0.100932391666667	0.0852623914392332	30	0.844747558552023	84.4747558552023	0.103259236287399	1.21107600366795	0.972338506929256	1.15104032806669	7146.66666666667	30	1.39925373134328	HK2871
Podo	Syndecan receptor signaling	0.0970568753658537	0.105202173837717	41	1.08392294148313	108.392294148313	0.103259236287399	0.981531393511739	0.972338506929256	0.897055011677129	5229.26829268293	41	1.91231343283582	HK2871
PTS1	Syndecan receptor signaling	0.110252789387097	0.106761344798137	279	0.968332369562995	96.8332369562995	0.103259236287399	0.967196849034078	0.972338506929256	1.00413715113961	768.458781362007	279	13.0130597014925	HK2871
PTS2	Syndecan receptor signaling	0.105849392704225	0.0987825319629813	71	0.933236643492222	93.3236643492222	0.103259236287399	1.0453187849659	0.972338506929256	1.04189919428229	3019.71830985915	71	3.3115671641791	HK2871
PTS3	Syndecan receptor signaling	0.109796315971429	0.102495176990772	280	0.933502878342874	93.3502878342874	0.103259236287399	1.00745458780656	0.972338506929256	1.0416020448221	765.714285714286	280	13.0597014925373	HK2871
VSMC/Pericyte	Syndecan receptor signaling	0.10149372788785	0.114396775234649	107	1.12713147516914	112.713147516914	0.103259236287399	0.902641145920378	0.972338506929256	0.862666448724042	2003.73831775701	107	4.99067164179105	HK2871
CD4T	Tandem WH2-domain-mediated actin filament nucleation	0.117452633076923	0.111982976920082	26	0.953430961796667	95.3430961796667	0.106040449918398	0.946933657551141	1.20802423673253	1.26702853708054	8246.15384615385	26	1.21268656716418	HK2871
CNT	Tandem WH2-domain-mediated actin filament nucleation	0.0955449030370786	0.113764510590515	89	1.19069156987229	119.069156987229	0.106040449918398	0.932104831005528	1.20802423673253	1.01455680656419	2408.98876404494	89	4.15111940298507	HK2871
CTAL	Tandem WH2-domain-mediated actin filament nucleation	0.0797772986478417	0.107259569369471	278	1.3444873565216	134.44873565216	0.106040449918398	0.988633933007195	1.20802423673253	0.898501745570798	771.223021582734	278	12.9664179104478	HK2871
DCT	Tandem WH2-domain-mediated actin filament nucleation	0.0778171054074074	0.090194705860255	81	1.1590601499252	115.90601499252	0.106040449918398	1.17568374891863	1.20802423673253	1.04224464693267	2646.91358024691	81	3.77798507462687	HK2871
DedifferentiatedTubule	Tandem WH2-domain-mediated actin filament nucleation	0.0963092466666667	0.111731858798332	12	1.16013635933675	116.013635933675	0.106040449918398	0.949061897464659	1.20802423673253	1.04127780067436	17866.6666666667	12	0.559701492537313	HK2871
EndoG	Tandem WH2-domain-mediated actin filament nucleation	0.0672882633333333	0.0659242615878988	27	0.979728979797301	97.9728979797301	0.106040449918398	1.6085193427159	1.20802423673253	1.23301878544254	7940.74074074074	27	1.25932835820896	HK2871
EndoPeritubular	Tandem WH2-domain-mediated actin filament nucleation	0.0860639342857143	0.0846091981190745	28	0.983097029217717	98.3097029217717	0.106040449918398	1.25329694969053	1.20802423673253	1.2287945145087	7657.14285714286	28	1.30597014925373	HK2871
Fib	Tandem WH2-domain-mediated actin filament nucleation	0.101820569230769	0.122617426005511	65	1.20425005410848	120.425005410848	0.106040449918398	0.864807339159383	1.20802423673253	1.0031340522769	3298.46153846154	65	3.03171641791045	HK2871
GSStromal	Tandem WH2-domain-mediated actin filament nucleation	0.0740661039160839	0.10233544101204	143	1.381677118159	138.1677118159	0.106040449918398	1.03620455308267	1.20802423673253	0.874317321214776	1499.3006993007	143	6.66977611940298	HK2871
IC	Tandem WH2-domain-mediated actin filament nucleation	0.106544734	0.116582794460742	65	1.0942145151983	109.42145151983	0.106040449918398	0.909572037699833	1.20802423673253	1.1040104293568	3298.46153846154	65	3.03171641791045	HK2871
iPT	Tandem WH2-domain-mediated actin filament nucleation	0.0771422470996016	0.0951437501554042	251	1.23335466275127	123.335466275127	0.106040449918398	1.11452880241945	1.20802423673253	0.979462171925278	854.183266932271	251	11.7070895522388	HK2871
Mac	Tandem WH2-domain-mediated actin filament nucleation	0.139243713333333	0.118067516995671	30	0.847919910847471	84.7919910847471	0.106040449918398	0.898133988218676	1.20802423673253	1.42469143757356	7146.66666666667	30	1.39925373134328	HK2871
Mes	Tandem WH2-domain-mediated actin filament nucleation	0.111164905576923	0.127079766857226	52	1.14316443843233	114.316443843233	0.106040449918398	0.834440072883784	1.20802423673253	1.05673706784401	4123.07692307692	52	2.42537313432836	HK2871
Mono	Tandem WH2-domain-mediated actin filament nucleation	0.104496244	0.130824911340193	30	1.25195802578505	125.195802578505	0.106040449918398	0.810552430971301	1.20802423673253	0.964907937688268	7146.66666666667	30	1.39925373134328	HK2871
MTAL	Tandem WH2-domain-mediated actin filament nucleation	0.134823029310345	0.103421639533917	29	0.767091794799048	76.7091794799048	0.106040449918398	1.02532168699204	1.20802423673253	1.57481053105122	7393.10344827586	29	1.35261194029851	HK2871
MyoFib	Tandem WH2-domain-mediated actin filament nucleation	0.030194245	0.0528885804529592	10	1.75161129059393	175.161129059393	0.106040449918398	2.00497818262893	1.20802423673253	0.689664563833061	21440	10	0.466417910447761	HK2871
PC	Tandem WH2-domain-mediated actin filament nucleation	0.117748913469388	0.129700533940906	49	1.10150089813462	110.150089813462	0.106040449918398	0.817579131684317	1.20802423673253	1.09670744597513	4375.51020408163	49	2.28544776119403	HK2871
PEC	Tandem WH2-domain-mediated actin filament nucleation	0.0948334947887324	0.104916879778206	71	1.10632725295991	110.632725295991	0.106040449918398	1.01070914558808	1.20802423673253	1.0919230575768	3019.71830985915	71	3.3115671641791	HK2871
PlasmaCells	Tandem WH2-domain-mediated actin filament nucleation	0.071955454	0.0951423016481635	30	1.32223891809735	132.223891809735	0.106040449918398	1.11454577071864	1.20802423673253	0.913620239276293	7146.66666666667	30	1.39925373134328	HK2871
Podo	Tandem WH2-domain-mediated actin filament nucleation	0.0586768218536585	0.0713875049069852	41	1.21662187302897	121.662187302897	0.106040449918398	1.48542031349274	1.20802423673253	0.992933189442799	5229.26829268293	41	1.91231343283582	HK2871
PTS1	Tandem WH2-domain-mediated actin filament nucleation	0.0667713805197133	0.0905173613319377	279	1.3556311196114	135.56311196114	0.106040449918398	1.17149294188477	1.20802423673253	0.891115746205955	768.458781362007	279	13.0130597014925	HK2871
PTS2	Tandem WH2-domain-mediated actin filament nucleation	0.0832572754929577	0.1010034522319	71	1.21314866038876	121.314866038876	0.106040449918398	1.04986955965558	1.20802423673253	0.995775930993821	3019.71830985915	71	3.3115671641791	HK2871
PTS3	Tandem WH2-domain-mediated actin filament nucleation	0.0792773915714286	0.103507600063923	280	1.30563831645071	130.563831645071	0.106040449918398	1.02447018241086	1.20802423673253	0.925236508083235	765.714285714286	280	13.0597014925373	HK2871
VSMC/Pericyte	Tandem WH2-domain-mediated actin filament nucleation	0.169829134392523	0.114141584177616	107	0.672096602187246	67.2096602187246	0.106040449918398	0.929025566645266	1.20802423673253	1.79739673255478	2003.73831775701	107	4.99067164179105	HK2871
CD4T	Telomere replication support and maintenance	0.112490631153846	0.0670800262927003	26	0.596316560807267	59.6316560807267	0.0640511000892605	0.954846079066469	0.647419346763999	1.08569741193763	8246.15384615385	26	1.21268656716418	HK2871
CNT	Telomere replication support and maintenance	0.0938582423247191	0.0627983307261051	89	0.66907635569014	66.907635569014	0.0640511000892605	1.01994908700073	0.647419346763999	0.967631483698444	2408.98876404494	89	4.15111940298507	HK2871
CTAL	Telomere replication support and maintenance	0.088346967176259	0.0609669593830599	278	0.690085481501885	69.0085481501885	0.0640511000892605	1.05058708417493	0.647419346763999	0.938172681672669	771.223021582734	278	12.9664179104478	HK2871
DCT	Telomere replication support and maintenance	0.0935844399012346	0.0571080627429635	81	0.610230320374126	61.0230320374126	0.0640511000892605	1.12157718214934	0.647419346763999	1.06094260666542	2646.91358024691	81	3.77798507462687	HK2871
DedifferentiatedTubule	Telomere replication support and maintenance	0.103021452	0.0635094473779969	12	0.616468183519651	61.6468183519651	0.0640511000892605	1.00852869507807	0.647419346763999	1.05020723546126	17866.6666666667	12	0.559701492537313	HK2871
EndoG	Telomere replication support and maintenance	0.0970223922222222	0.0669502499341014	27	0.690049465908417	69.0049465908417	0.0640511000892605	0.956696952622365	0.647419346763999	0.938221647504215	7940.74074074074	27	1.25932835820896	HK2871
EndoPeritubular	Telomere replication support and maintenance	0.1052034775	0.047292665433191	28	0.449535191773399	44.9535191773399	0.0640511000892605	1.35435589224176	0.647419346763999	1.44019724954114	7657.14285714286	28	1.30597014925373	HK2871
Fib	Telomere replication support and maintenance	0.105722426923077	0.0724016805531792	65	0.684828022401134	68.4828022401134	0.0640511000892605	0.884663168035372	0.647419346763999	0.945375080438482	3298.46153846154	65	3.03171641791045	HK2871
GSStromal	Telomere replication support and maintenance	0.0898645205244755	0.0639971089179476	143	0.712151008478561	71.2151008478561	0.0640511000892605	1.00084365016211	0.647419346763999	0.90910402296157	1499.3006993007	143	6.66977611940298	HK2871
IC	Telomere replication support and maintenance	0.117894736958462	0.0693563363081663	65	0.588290352033297	58.8290352033297	0.0640511000892605	0.92350754810154	0.647419346763999	1.10050988347223	3298.46153846154	65	3.03171641791045	HK2871
iPT	Telomere replication support and maintenance	0.107564619005179	0.0687897824315019	251	0.639520532566472	63.9520532566472	0.0640511000892605	0.931113572761187	0.647419346763999	1.01235115026851	854.183266932271	251	11.7070895522388	HK2871
Mac	Telomere replication support and maintenance	0.0819808823333333	0.0484714774217459	30	0.591253424483302	59.1253424483302	0.0640511000892605	1.32141835768606	0.647419346763999	1.09499466718485	7146.66666666667	30	1.39925373134328	HK2871
Mes	Telomere replication support and maintenance	0.0929010546730769	0.0495696536915494	52	0.533574714151387	53.3574714151387	0.0640511000892605	1.29214338449534	0.647419346763999	1.21336212079254	4123.07692307692	52	2.42537313432836	HK2871
Mono	Telomere replication support and maintenance	0.110329533333333	0.0653394218415354	30	0.592220594680923	59.2220594680923	0.0640511000892605	0.980282626996618	0.647419346763999	1.09320640413192	7146.66666666667	30	1.39925373134328	HK2871
MTAL	Telomere replication support and maintenance	0.108716236206897	0.0669709195370664	29	0.61601580291664	61.601580291664	0.0640511000892605	0.956401681983926	0.647419346763999	1.05097847116693	7393.10344827586	29	1.35261194029851	HK2871
MyoFib	Telomere replication support and maintenance	0.082818156	0.0505742786962655	10	0.610666563214297	61.0666563214297	0.0640511000892605	1.26647580035561	0.647419346763999	1.06018469941477	21440	10	0.466417910447761	HK2871
PC	Telomere replication support and maintenance	0.10039384044898	0.0557104204995012	49	0.554918710653502	55.4918710653502	0.0640511000892605	1.14971489202517	0.647419346763999	1.16669222777074	4375.51020408163	49	2.28544776119403	HK2871
PEC	Telomere replication support and maintenance	0.0963825885070422	0.0606324303328676	71	0.629080742404396	62.9080742404396	0.0640511000892605	1.05638351848383	0.647419346763999	1.02915143180112	3019.71830985915	71	3.3115671641791	HK2871
PlasmaCells	Telomere replication support and maintenance	0.097508589	0.063987193894011	30	0.656221103702065	65.6221103702065	0.0640511000892605	1.00099873414289	0.647419346763999	0.986587208353387	7146.66666666667	30	1.39925373134328	HK2871
Podo	Telomere replication support and maintenance	0.09437279	0.0589744002442992	41	0.6249089408536	62.49089408536	0.0640511000892605	1.08608311104363	0.647419346763999	1.03602189765384	5229.26829268293	41	1.91231343283582	HK2871
PTS1	Telomere replication support and maintenance	0.107384149369176	0.0640317027145763	279	0.596286352229154	59.6286352229154	0.0640511000892605	1.00030293391963	0.647419346763999	1.08575241466401	768.458781362007	279	13.0130597014925	HK2871
PTS2	Telomere replication support and maintenance	0.0930895325492958	0.0594261560061535	71	0.63837634993692	63.837634993692	0.0640511000892605	1.0778267415215	0.647419346763999	1.01416562005778	3019.71830985915	71	3.3115671641791	HK2871
PTS3	Telomere replication support and maintenance	0.102239725285714	0.0659466023956374	280	0.645019362203352	64.5019362203352	0.0640511000892605	0.971257013439373	0.647419346763999	1.00372079460134	765.714285714286	280	13.0597014925373	HK2871
VSMC/Pericyte	Telomere replication support and maintenance	0.0857241779626168	0.0699026398728442	107	0.815436689323843	81.5436689323843	0.0640511000892605	0.916290145919698	0.647419346763999	0.793954153940309	2003.73831775701	107	4.99067164179105	HK2871
CD4T	Tetraspanin-enriched microdomain dynamics	0.102860805769231	0.0619275953847703	26	0.60205240394194	60.205240394194	0.075586774649876	1.2205669246519	0.740390385310197	1.22977730918852	8246.15384615385	26	1.21268656716418	HK2871
CNT	Tetraspanin-enriched microdomain dynamics	0.118359154151685	0.0718440815078032	89	0.607000633138439	60.7000633138439	0.075586774649876	1.05209466198919	0.740390385310197	1.21975224553239	2408.98876404494	89	4.15111940298507	HK2871
CTAL	Tetraspanin-enriched microdomain dynamics	0.105735425294964	0.0698010120417783	278	0.660147834531884	66.0147834531884	0.075586774649876	1.08288937995103	0.740390385310197	1.12155239566182	771.223021582734	278	12.9664179104478	HK2871
DCT	Tetraspanin-enriched microdomain dynamics	0.0956321953950617	0.0670422624497295	81	0.701042804390031	70.1042804390031	0.075586774649876	1.12744963979331	0.740390385310197	1.05612721601843	2646.91358024691	81	3.77798507462687	HK2871
DedifferentiatedTubule	Tetraspanin-enriched microdomain dynamics	0.1583927925	0.0834618597796445	12	0.526929656724402	52.6929656724402	0.075586774649876	0.905644504561003	0.740390385310197	1.40510289345403	17866.6666666667	12	0.559701492537313	HK2871
EndoG	Tetraspanin-enriched microdomain dynamics	0.234255535555556	0.08219451677684	27	0.350875451382223	35.0875451382223	0.075586774649876	0.919608480150761	0.740390385310197	2.11012307185794	7940.74074074074	27	1.25932835820896	HK2871
EndoPeritubular	Tetraspanin-enriched microdomain dynamics	0.0907899544285714	0.0661763975348511	28	0.728895591493165	72.8895591493165	0.075586774649876	1.14220141116127	0.740390385310197	1.01577015137859	7657.14285714286	28	1.30597014925373	HK2871
Fib	Tetraspanin-enriched microdomain dynamics	0.0980293054307692	0.0688215827021389	65	0.702051110121783	70.2051110121783	0.075586774649876	1.09830044125862	0.740390385310197	1.0546103761331	3298.46153846154	65	3.03171641791045	HK2871
GSStromal	Tetraspanin-enriched microdomain dynamics	0.130824865314685	0.0801974664775063	143	0.613013942606398	61.3013942606398	0.075586774649876	0.942508260794954	0.740390385310197	1.20778718696384	1499.3006993007	143	6.66977611940298	HK2871
IC	Tetraspanin-enriched microdomain dynamics	0.115970796307692	0.070087292936037	65	0.604352950634936	60.4352950634936	0.075586774649876	1.07846617387346	0.740390385310197	1.2250960047971	3298.46153846154	65	3.03171641791045	HK2871
iPT	Tetraspanin-enriched microdomain dynamics	0.0857432435505976	0.0652638760356764	251	0.761154737482771	76.1154737482771	0.075586774649876	1.15817170602244	0.740390385310197	0.972719933083194	854.183266932271	251	11.7070895522388	HK2871
Mac	Tetraspanin-enriched microdomain dynamics	0.123560564666667	0.0691512375913863	30	0.559654593501882	55.9654593501882	0.075586774649876	1.09306466930523	0.740390385310197	1.32294167493098	7146.66666666667	30	1.39925373134328	HK2871
Mes	Tetraspanin-enriched microdomain dynamics	0.146030014038462	0.0699714690995514	52	0.479158134444349	47.9158134444349	0.075586774649876	1.08025135991265	0.740390385310197	1.54519005749278	4123.07692307692	52	2.42537313432836	HK2871
Mono	Tetraspanin-enriched microdomain dynamics	0.1102883819	0.0741516042844796	30	0.672342843434895	67.2342843434895	0.075586774649876	1.01935454234935	0.740390385310197	1.1012095875486	7146.66666666667	30	1.39925373134328	HK2871
MTAL	Tetraspanin-enriched microdomain dynamics	0.103020316103448	0.0673757521887733	29	0.654004518109978	65.4004518109978	0.075586774649876	1.12186910267209	0.740390385310197	1.13208756944045	7393.10344827586	29	1.35261194029851	HK2871
MyoFib	Tetraspanin-enriched microdomain dynamics	0.098231306	0.0540692875928822	10	0.550428267673466	55.0428267673466	0.075586774649876	1.39796135689841	0.740390385310197	1.34511693674392	21440	10	0.466417910447761	HK2871
PC	Tetraspanin-enriched microdomain dynamics	0.153398321428571	0.0836299845302118	49	0.545181875208155	54.5181875208155	0.075586774649876	0.903823850673677	0.740390385310197	1.35806126171658	4375.51020408163	49	2.28544776119403	HK2871
PEC	Tetraspanin-enriched microdomain dynamics	0.139949115915493	0.0761832994655418	71	0.544364278167676	54.4364278167676	0.075586774649876	0.99216987423949	0.740390385310197	1.36010097466781	3019.71830985915	71	3.3115671641791	HK2871
PlasmaCells	Tetraspanin-enriched microdomain dynamics	0.111437537666667	0.079029903530714	30	0.709185658490671	70.9185658490671	0.075586774649876	0.956432581503787	0.740390385310197	1.0440007866007	7146.66666666667	30	1.39925373134328	HK2871
Podo	Tetraspanin-enriched microdomain dynamics	0.20099467804878	0.0781596523601898	41	0.388864287945081	38.8864287945081	0.075586774649876	0.967081766197514	0.740390385310197	1.90398143584417	5229.26829268293	41	1.91231343283582	HK2871
PTS1	Tetraspanin-enriched microdomain dynamics	0.058791119078853	0.0547686240157176	279	0.931579886109324	93.1579886109323	0.075586774649876	1.38011089393416	0.740390385310197	0.794768539284788	768.458781362007	279	13.0130597014925	HK2871
PTS2	Tetraspanin-enriched microdomain dynamics	0.047108237	0.0516414264492639	71	1.09622923161535	109.622923161535	0.075586774649876	1.46368487175965	0.740390385310197	0.675397411378268	3019.71830985915	71	3.3115671641791	HK2871
PTS3	Tetraspanin-enriched microdomain dynamics	0.0762654919785714	0.0618553015428834	280	0.811052285091966	81.1052285091966	0.075586774649876	1.22199347128674	0.740390385310197	0.912876270641717	765.714285714286	280	13.0597014925373	HK2871
VSMC/Pericyte	Tetraspanin-enriched microdomain dynamics	0.139328488691589	0.068352571026005	107	0.490585749317264	49.0585749317264	0.075586774649876	1.10583659861337	0.740390385310197	1.50919668241603	2003.73831775701	107	4.99067164179105	HK2871
CD4T	Thioredoxin-dependent peroxiredoxin-mediated peroxide detoxification	0.107710268461538	0.0594002477373543	26	0.551481753650676	55.1481753650676	0.079396963799389	1.33664364752236	0.729214675350774	1.32228250621811	8246.15384615385	26	1.21268656716418	HK2871
CNT	Thioredoxin-dependent peroxiredoxin-mediated peroxide detoxification	0.128584110617978	0.0823553594553568	89	0.640478509044045	64.0478509044045	0.079396963799389	0.964077679029845	0.729214675350774	1.13854667261072	2408.98876404494	89	4.15111940298507	HK2871
CTAL	Thioredoxin-dependent peroxiredoxin-mediated peroxide detoxification	0.117786783859712	0.0799810081935127	278	0.6790321084645	67.90321084645	0.079396963799389	0.992697711527834	0.729214675350774	1.07390308390534	771.223021582734	278	12.9664179104478	HK2871
DCT	Thioredoxin-dependent peroxiredoxin-mediated peroxide detoxification	0.135616010037037	0.0890225599305492	81	0.656431050480227	65.6431050480227	0.079396963799389	0.891874642352797	0.729214675350774	1.11087779107539	2646.91358024691	81	3.77798507462687	HK2871
DedifferentiatedTubule	Thioredoxin-dependent peroxiredoxin-mediated peroxide detoxification	0.1014661975	0.107847334760605	12	1.06288929138795	106.288929138795	0.079396963799389	0.7361977370663	0.729214675350774	0.686068324574561	17866.6666666667	12	0.559701492537313	HK2871
EndoG	Thioredoxin-dependent peroxiredoxin-mediated peroxide detoxification	0.0712137548148148	0.0653033382587933	27	0.917004565039563	91.7004565039563	0.079396963799389	1.21581784203349	0.729214675350774	0.795213789714682	7940.74074074074	27	1.25932835820896	HK2871
EndoPeritubular	Thioredoxin-dependent peroxiredoxin-mediated peroxide detoxification	0.113065120892857	0.0802871335440881	28	0.710096384367465	71.0096384367465	0.079396963799389	0.988912672486803	0.729214675350774	1.02692351546099	7657.14285714286	28	1.30597014925373	HK2871
Fib	Thioredoxin-dependent peroxiredoxin-mediated peroxide detoxification	0.0943988974	0.0653518733753083	65	0.692294880292832	69.2294880292832	0.079396963799389	1.21491488611843	0.729214675350774	1.05332957979167	3298.46153846154	65	3.03171641791045	HK2871
GSStromal	Thioredoxin-dependent peroxiredoxin-mediated peroxide detoxification	0.100213683111888	0.0693986410539083	143	0.692506640798992	69.2506640798992	0.079396963799389	1.14407087219062	0.729214675350774	1.05300748381189	1499.3006993007	143	6.66977611940298	HK2871
IC	Thioredoxin-dependent peroxiredoxin-mediated peroxide detoxification	0.110237446153846	0.0802485983863086	65	0.727961334248569	72.7961334248569	0.079396963799389	0.989387545651328	0.729214675350774	1.00172171383731	3298.46153846154	65	3.03171641791045	HK2871
iPT	Thioredoxin-dependent peroxiredoxin-mediated peroxide detoxification	0.100599704262948	0.0723259359057471	251	0.718947798461724	71.8947798461724	0.079396963799389	1.09776614440021	0.729214675350774	1.01428042051317	854.183266932271	251	11.7070895522388	HK2871
Mac	Thioredoxin-dependent peroxiredoxin-mediated peroxide detoxification	0.0774957791333333	0.0711168556425398	30	0.917686826790676	91.7686826790676	0.079396963799389	1.1164296154834	0.729214675350774	0.794622581541216	7146.66666666667	30	1.39925373134328	HK2871
Mes	Thioredoxin-dependent peroxiredoxin-mediated peroxide detoxification	0.0758945390384615	0.0567516784103072	52	0.747770249734922	74.7770249734922	0.079396963799389	1.39902406454589	0.729214675350774	0.975185460519824	4123.07692307692	52	2.42537313432836	HK2871
Mono	Thioredoxin-dependent peroxiredoxin-mediated peroxide detoxification	0.083944466	0.0534755649574728	30	0.63703502453006	63.703502453006	0.079396963799389	1.48473352011392	0.729214675350774	1.14470107179541	7146.66666666667	30	1.39925373134328	HK2871
MTAL	Thioredoxin-dependent peroxiredoxin-mediated peroxide detoxification	0.101405349655172	0.0722432572624235	29	0.712420572564325	71.2420572564325	0.079396963799389	1.09902248054763	0.729214675350774	1.02357329846049	7393.10344827586	29	1.35261194029851	HK2871
MyoFib	Thioredoxin-dependent peroxiredoxin-mediated peroxide detoxification	0.101004281	0.0632769200838727	10	0.626477605279648	62.6477605279648	0.079396963799389	1.25475392440323	0.729214675350774	1.16399160832775	21440	10	0.466417910447761	HK2871
PC	Thioredoxin-dependent peroxiredoxin-mediated peroxide detoxification	0.101499034612245	0.0865787653450506	49	0.853000875090153	85.3000875090153	0.079396963799389	0.91704892629227	0.729214675350774	0.854881509088375	4375.51020408163	49	2.28544776119403	HK2871
PEC	Thioredoxin-dependent peroxiredoxin-mediated peroxide detoxification	0.0865037626901408	0.0628585502588275	71	0.726656833229195	72.6656833229195	0.079396963799389	1.26310523345611	0.729214675350774	1.00352001385608	3019.71830985915	71	3.3115671641791	HK2871
PlasmaCells	Thioredoxin-dependent peroxiredoxin-mediated peroxide detoxification	0.116481121333333	0.0734693261051383	30	0.630740202911437	63.0740202911437	0.079396963799389	1.08068180298493	0.729214675350774	1.15612525091121	7146.66666666667	30	1.39925373134328	HK2871
Podo	Thioredoxin-dependent peroxiredoxin-mediated peroxide detoxification	0.0677629141512195	0.0591845869707249	41	0.873406755185422	87.3406755185422	0.079396963799389	1.34151419927391	0.729214675350774	0.834908444457776	5229.26829268293	41	1.91231343283582	HK2871
PTS1	Thioredoxin-dependent peroxiredoxin-mediated peroxide detoxification	0.125344224681004	0.0836902438681301	279	0.66768328641482	66.768328641482	0.079396963799389	0.948700351793622	0.729214675350774	1.0921565511492	768.458781362007	279	13.0130597014925	HK2871
PTS2	Thioredoxin-dependent peroxiredoxin-mediated peroxide detoxification	0.134225519014084	0.100183711493345	71	0.746383491225928	74.6383491225928	0.079396963799389	0.792513699242052	0.729214675350774	0.976997326338295	3019.71830985915	71	3.3115671641791	HK2871
PTS3	Thioredoxin-dependent peroxiredoxin-mediated peroxide detoxification	0.122678919914286	0.0838673411647837	280	0.683632862299251	68.3632862299251	0.079396963799389	0.946697041979533	0.729214675350774	1.06667586590004	765.714285714286	280	13.0597014925373	HK2871
VSMC/Pericyte	Thioredoxin-dependent peroxiredoxin-mediated peroxide detoxification	0.0681926520560748	0.0646714711121626	107	0.948364217584371	94.8364217584371	0.079396963799389	1.2276968875764	0.729214675350774	0.768918377380576	2003.73831775701	107	4.99067164179105	HK2871
CD4T	Tight junction organization	0.110149694230769	0.063472761869164	26	0.576240926608341	57.6240926608342	0.0597271676054146	0.940988950953952	0.606369152883045	1.05228407925142	8246.15384615385	26	1.21268656716418	HK2871
CNT	Tight junction organization	0.126090773606742	0.0594971318729114	89	0.471859519701847	47.1859519701847	0.0597271676054146	1.00386633313677	0.606369152883045	1.28506287902423	2408.98876404494	89	4.15111940298507	HK2871
CTAL	Tight junction organization	0.105901025010791	0.0711274677801002	278	0.671640975834297	67.1640975834297	0.0597271676054146	0.839720145669587	0.606369152883045	0.902817390094204	771.223021582734	278	12.9664179104478	HK2871
DCT	Tight junction organization	0.115432824567901	0.0564296982787023	81	0.488853135925029	48.8853135925029	0.0597271676054146	1.05843499836604	0.606369152883045	1.24039125111808	2646.91358024691	81	3.77798507462687	HK2871
DedifferentiatedTubule	Tight junction organization	0.179513485833333	0.0601547030853211	12	0.335098518120086	33.5098518120086	0.0597271676054146	0.992892733934701	0.606369152883045	1.80952502053664	17866.6666666667	12	0.559701492537313	HK2871
EndoG	Tight junction organization	0.100454461481481	0.0438823570279013	27	0.436838308430839	43.6838308430839	0.0597271676054146	1.36107473824706	0.606369152883045	1.38808602904167	7940.74074074074	27	1.25932835820896	HK2871
EndoPeritubular	Tight junction organization	0.105851892892857	0.0543027116728789	28	0.513006524388222	51.3006524388222	0.0597271676054146	1.09989291078524	0.606369152883045	1.18199111328294	7657.14285714286	28	1.30597014925373	HK2871
Fib	Tight junction organization	0.0860871131692308	0.0579325943582005	65	0.672953154374176	67.2953154374176	0.0597271676054146	1.03097691838412	0.606369152883045	0.901057003658669	3298.46153846154	65	3.03171641791045	HK2871
GSStromal	Tight junction organization	0.107740128951049	0.0691927613115307	143	0.642219031898207	64.2219031898207	0.0597271676054146	0.86319965373981	0.606369152883045	0.944178111774108	1499.3006993007	143	6.66977611940298	HK2871
IC	Tight junction organization	0.121314815169231	0.067244825092521	65	0.554300189953851	55.4300189953851	0.0597271676054146	0.888204668883249	0.606369152883045	1.09393639741225	3298.46153846154	65	3.03171641791045	HK2871
iPT	Tight junction organization	0.0890613398047809	0.0506248263421249	251	0.568426507540675	56.8426507540675	0.0597271676054146	1.17979995035984	0.606369152883045	1.06675030956338	854.183266932271	251	11.7070895522388	HK2871
Mac	Tight junction organization	0.101844473866667	0.0675185633679034	30	0.662957554833046	66.2957554833046	0.0597271676054146	0.884603650109762	0.606369152883045	0.914642496284318	7146.66666666667	30	1.39925373134328	HK2871
Mes	Tight junction organization	0.0964386644230769	0.0548860609884655	52	0.569129210952985	56.9129210952985	0.0597271676054146	1.08820284293979	0.606369152883045	1.06543319375174	4123.07692307692	52	2.42537313432836	HK2871
Mono	Tight junction organization	0.0823524788666667	0.0507010425925935	30	0.615658973358669	61.5658973358669	0.0597271676054146	1.17802641822083	0.606369152883045	0.984910768984744	7146.66666666667	30	1.39925373134328	HK2871
MTAL	Tight junction organization	0.127350391724138	0.0687269541626757	29	0.539668180303282	53.9668180303282	0.0597271676054146	0.869050117717152	0.606369152883045	1.12359626714008	7393.10344827586	29	1.35261194029851	HK2871
MyoFib	Tight junction organization	0.080164134	0.0367147912765318	10	0.45799523358578	45.799523358578	0.0597271676054146	1.62678761144401	0.606369152883045	1.32396389398117	21440	10	0.466417910447761	HK2871
PC	Tight junction organization	0.141359424489796	0.0657490586976463	49	0.465119739521806	46.5119739521806	0.0597271676054146	0.908410991556183	0.606369152883045	1.3036839793264	4375.51020408163	49	2.28544776119403	HK2871
PEC	Tight junction organization	0.11243279028169	0.0550679264961815	71	0.489785287354461	48.9785287354461	0.0597271676054146	1.08460898032099	0.606369152883045	1.23803055857048	3019.71830985915	71	3.3115671641791	HK2871
PlasmaCells	Tight junction organization	0.100231855333333	0.065977196760232	30	0.658245789632615	65.8245789632615	0.0597271676054146	0.905269858955501	0.606369152883045	0.921189565407591	7146.66666666667	30	1.39925373134328	HK2871
Podo	Tight junction organization	0.100280218292683	0.0662444866547252	41	0.660593761985845	66.0593761985845	0.0597271676054146	0.901617185392655	0.606369152883045	0.91791534794426	5229.26829268293	41	1.91231343283582	HK2871
PTS1	Tight junction organization	0.0769691893799283	0.0459717374132528	279	0.597274543016573	59.7274543016573	0.0597271676054146	1.29921493000167	0.606369152883045	1.01522684998517	768.458781362007	279	13.0130597014925	HK2871
PTS2	Tight junction organization	0.0877582031408451	0.0496624763507951	71	0.56590124425281	56.590124425281	0.0597271676054146	1.20266188869695	0.606369152883045	1.07151054895394	3019.71830985915	71	3.3115671641791	HK2871
PTS3	Tight junction organization	0.0859611727107143	0.0488462188060365	280	0.568235835618704	56.8235835618704	0.0597271676054146	1.22275928547479	0.606369152883045	1.06710825835689	765.714285714286	280	13.0597014925373	HK2871
VSMC/Pericyte	Tight junction organization	0.0971633947663551	0.0566242311758137	107	0.582773289385119	58.2773289385119	0.0597271676054146	1.05479873836991	0.606369152883045	1.04048892412832	2003.73831775701	107	4.99067164179105	HK2871
CD4T	Transcription by RNA polymerase II	0.0871040030769231	0.0741235057551401	26	0.850977029031379	85.0977029031379	0.0700851174904687	0.945518115697174	0.68301319300508	0.802622361948496	8246.15384615385	26	1.21268656716418	HK2871
CNT	Transcription by RNA polymerase II	0.118336921011236	0.0788530822218908	89	0.666343872631296	66.6343872631296	0.0700851174904687	0.888806315690372	0.68301319300508	1.02501609312915	2408.98876404494	89	4.15111940298507	HK2871
CTAL	Transcription by RNA polymerase II	0.0949981909388489	0.0669737870856838	278	0.705000657631421	70.5000657631421	0.0700851174904687	1.04645594254368	0.68301319300508	0.968812136005359	771.223021582734	278	12.9664179104478	HK2871
DCT	Transcription by RNA polymerase II	0.101149592641975	0.0668740241445276	81	0.661139826644996	66.1139826644996	0.0700851174904687	1.04801704977409	0.68301319300508	1.03308432721574	2646.91358024691	81	3.77798507462687	HK2871
DedifferentiatedTubule	Transcription by RNA polymerase II	0.1069258775	0.0765534131527894	12	0.715948420931027	71.5948420931027	0.0700851174904687	0.915506110101049	0.68301319300508	0.953997764415601	17866.6666666667	12	0.559701492537313	HK2871
EndoG	Transcription by RNA polymerase II	0.0859208665777778	0.0631201482999641	27	0.734631188138985	73.4631188138985	0.0700851174904687	1.11034462652726	0.68301319300508	0.929736177870874	7940.74074074074	27	1.25932835820896	HK2871
EndoPeritubular	Transcription by RNA polymerase II	0.0855117165	0.0604831588866743	28	0.707308441021346	70.7308441021346	0.0700851174904687	1.15875425127489	0.68301319300508	0.965651126711871	7657.14285714286	28	1.30597014925373	HK2871
Fib	Transcription by RNA polymerase II	0.103725086615385	0.0669635275425399	65	0.64558661484509	64.558661484509	0.0700851174904687	1.04661627101329	0.68301319300508	1.05797297728821	3298.46153846154	65	3.03171641791045	HK2871
GSStromal	Transcription by RNA polymerase II	0.104176897053846	0.0724249047385566	143	0.695210807643101	69.5210807643101	0.0700851174904687	0.96769360958728	0.68301319300508	0.982454797158039	1499.3006993007	143	6.66977611940298	HK2871
IC	Transcription by RNA polymerase II	0.124509400815385	0.0852658748204644	65	0.684814755047225	68.4814755047225	0.0700851174904687	0.821959753981763	0.68301319300508	0.997369270990632	3298.46153846154	65	3.03171641791045	HK2871
iPT	Transcription by RNA polymerase II	0.104516760099602	0.0713783387961387	251	0.682936772323569	68.2936772323569	0.0700851174904687	0.981882160225618	0.68301319300508	1.00011190008301	854.183266932271	251	11.7070895522388	HK2871
Mac	Transcription by RNA polymerase II	0.0754681528333333	0.05521344932683	30	0.731612571050539	73.1612571050539	0.0700851174904687	1.26934865227505	0.68301319300508	0.933572248525371	7146.66666666667	30	1.39925373134328	HK2871
Mes	Transcription by RNA polymerase II	0.0744660496153846	0.0568677923032583	52	0.7636740849955	76.36740849955	0.0700851174904687	1.23242198530807	0.68301319300508	0.894377858859915	4123.07692307692	52	2.42537313432836	HK2871
Mono	Transcription by RNA polymerase II	0.105657816866667	0.0700532253155235	30	0.663019806702292	66.3019806702292	0.0700851174904687	1.00045525633976	0.68301319300508	1.0301550362458	7146.66666666667	30	1.39925373134328	HK2871
MTAL	Transcription by RNA polymerase II	0.10712211	0.0676893713327189	29	0.63188982491774	63.188982491774	0.0700851174904687	1.03539323989248	0.68301319300508	1.08090550926975	7393.10344827586	29	1.35261194029851	HK2871
MyoFib	Transcription by RNA polymerase II	0.110354338	0.0571880088057033	10	0.518221665248024	51.8221665248024	0.0700851174904687	1.22552120547829	0.68301319300508	1.3179942847009	21440	10	0.466417910447761	HK2871
PC	Transcription by RNA polymerase II	0.12368724122449	0.0624642962201563	49	0.505018105358053	50.5018105358053	0.0700851174904687	1.12200283572319	0.68301319300508	1.3524528838839	4375.51020408163	49	2.28544776119403	HK2871
PEC	Transcription by RNA polymerase II	0.100524484943662	0.0683526703673645	71	0.679960413681026	67.9960413681026	0.0700851174904687	1.02534571237368	0.68301319300508	1.00448964272424	3019.71830985915	71	3.3115671641791	HK2871
PlasmaCells	Transcription by RNA polymerase II	0.0982153243333333	0.0576744481119712	30	0.58722453449555	58.722453449555	0.0700851174904687	1.21518488316356	0.68301319300508	1.16312100888601	7146.66666666667	30	1.39925373134328	HK2871
Podo	Transcription by RNA polymerase II	0.0958822188121951	0.0699242444690938	41	0.729272281506696	72.9272281506696	0.0700851174904687	1.00230067586138	0.68301319300508	0.936568152013067	5229.26829268293	41	1.91231343283582	HK2871
PTS1	Transcription by RNA polymerase II	0.108276648043011	0.0730548004001904	279	0.674705042320583	67.4705042320583	0.0700851174904687	0.959349927815093	0.68301319300508	1.01231375217817	768.458781362007	279	13.0130597014925	HK2871
PTS2	Transcription by RNA polymerase II	0.109363297140845	0.0560955924802632	71	0.512928870533409	51.2928870533408	0.0700851174904687	1.24938724045258	0.68301319300508	1.33159436374637	3019.71830985915	71	3.3115671641791	HK2871
PTS3	Transcription by RNA polymerase II	0.112243579842857	0.0734847724751043	280	0.654690206584503	65.4690206584503	0.0700851174904687	0.953736605964354	0.68301319300508	1.0432616619826	765.714285714286	280	13.0597014925373	HK2871
VSMC/Pericyte	Transcription by RNA polymerase II	0.0714273324766355	0.0539928423845512	107	0.755912904940314	75.5912904940314	0.0700851174904687	1.29804459989908	0.68301319300508	0.903560699309678	2003.73831775701	107	4.99067164179105	HK2871
CD4T	Transcription by RNA polymerase III	0.0797648682692308	0.0674565539619299	26	0.845692538903763	84.5692538903763	0.0691932013563096	1.02574467998113	0.705726836421746	0.834495758158812	8246.15384615385	26	1.21268656716418	HK2871
CNT	Transcription by RNA polymerase III	0.0941275632179775	0.0694325228173713	89	0.737642837481957	73.7642837481957	0.0691932013563096	0.996553179240064	0.705726836421746	0.95673244632977	2408.98876404494	89	4.15111940298507	HK2871
CTAL	Transcription by RNA polymerase III	0.0945203340071942	0.0702321045105696	278	0.743036990381605	74.3036990381605	0.0691932013563096	0.985207574776523	0.705726836421746	0.949786949448241	771.223021582734	278	12.9664179104478	HK2871
DCT	Transcription by RNA polymerase III	0.102409341802469	0.0684845048944101	81	0.668732985575725	66.8732985575725	0.0691932013563096	1.01034827459134	0.705726836421746	1.05531931524833	2646.91358024691	81	3.77798507462687	HK2871
DedifferentiatedTubule	Transcription by RNA polymerase III	0.0798705778333333	0.0574252444555477	12	0.718978702963405	71.8978702963405	0.0691932013563096	1.20492654428091	0.705726836421746	0.981568485287479	17866.6666666667	12	0.559701492537313	HK2871
EndoG	Transcription by RNA polymerase III	0.0695171863703704	0.0445952118949396	27	0.641499091423915	64.1499091423916	0.0691932013563096	1.55158364353823	0.705726836421746	1.10012133431907	7940.74074074074	27	1.25932835820896	HK2871
EndoPeritubular	Transcription by RNA polymerase III	0.0967638728571429	0.0570832946244944	28	0.589923624788864	58.9923624788863	0.0691932013563096	1.21214449536378	0.705726836421746	1.19630204108935	7657.14285714286	28	1.30597014925373	HK2871
Fib	Transcription by RNA polymerase III	0.0923616326615385	0.0632861408345064	65	0.685199460109373	68.5199460109373	0.0691932013563096	1.09333892766902	0.705726836421746	1.0299582493966	3298.46153846154	65	3.03171641791045	HK2871
GSStromal	Transcription by RNA polymerase III	0.100937755601399	0.0730212054411842	143	0.723428067189682	72.3428067189681	0.0691932013563096	0.947576816053003	0.705726836421746	0.975531457002076	1499.3006993007	143	6.66977611940298	HK2871
IC	Transcription by RNA polymerase III	0.108813041523077	0.0798046430107921	65	0.733410645394626	73.3410645394626	0.0691932013563096	0.867032277143982	0.705726836421746	0.962253330863525	3298.46153846154	65	3.03171641791045	HK2871
iPT	Transcription by RNA polymerase III	0.101883338960159	0.0716233737168613	251	0.702993977699033	70.2993977699033	0.0691932013563096	0.966070121603619	0.705726836421746	1.00388745680533	854.183266932271	251	11.7070895522388	HK2871
Mac	Transcription by RNA polymerase III	0.0781781633666667	0.065279112823837	30	0.835004431066878	83.5004431066878	0.0691932013563096	1.05995927890496	0.705726836421746	0.845177354951332	7146.66666666667	30	1.39925373134328	HK2871
Mes	Transcription by RNA polymerase III	0.0616927872884615	0.0603211466304489	52	0.977766596091709	97.7766596091709	0.0691932013563096	1.14708033950705	0.705726836421746	0.72177433678206	4123.07692307692	52	2.42537313432836	HK2871
Mono	Transcription by RNA polymerase III	0.106938490666667	0.0585963429383172	30	0.547944361034282	54.7944361034282	0.0691932013563096	1.1808450474315	0.705726836421746	1.28795346135078	7146.66666666667	30	1.39925373134328	HK2871
MTAL	Transcription by RNA polymerase III	0.0836053510344828	0.0540511311929531	29	0.646503250379989	64.6503250379989	0.0691932013563096	1.28014344619916	0.705726836421746	1.09160601436566	7393.10344827586	29	1.35261194029851	HK2871
MyoFib	Transcription by RNA polymerase III	0.083106091	0.063630554370049	10	0.765654521881543	76.5654521881543	0.0691932013563096	1.08742100459962	0.705726836421746	0.921730122728813	21440	10	0.466417910447761	HK2871
PC	Transcription by RNA polymerase III	0.103687836326531	0.0691796241929075	49	0.667191318131561	66.7191318131561	0.0691932013563096	1.00019625957152	0.705726836421746	1.05775782334534	4375.51020408163	49	2.28544776119403	HK2871
PEC	Transcription by RNA polymerase III	0.103568951126761	0.0648361440538965	71	0.626019123960635	62.6019123960635	0.0691932013563096	1.0672010553063	0.705726836421746	1.12732472445382	3019.71830985915	71	3.3115671641791	HK2871
PlasmaCells	Transcription by RNA polymerase III	0.091758644	0.0795551322948762	30	0.867004227905506	86.7004227905506	0.0691932013563096	0.869751571775917	0.705726836421746	0.813983154530433	7146.66666666667	30	1.39925373134328	HK2871
Podo	Transcription by RNA polymerase III	0.0893121265853659	0.0714726735445696	41	0.800257213406009	80.0257213406009	0.0691932013563096	0.968107080997347	0.705726836421746	0.881875007934101	5229.26829268293	41	1.91231343283582	HK2871
PTS1	Transcription by RNA polymerase III	0.106711227774194	0.0686414950990192	279	0.643245294152815	64.3245294152815	0.0691932013563096	1.00803750350272	0.705726836421746	1.09713486105051	768.458781362007	279	13.0130597014925	HK2871
PTS2	Transcription by RNA polymerase III	0.125644006197183	0.0681585653732621	71	0.542473671734849	54.2473671734849	0.0691932013563096	1.01517983803476	0.705726836421746	1.30094209764099	3019.71830985915	71	3.3115671641791	HK2871
PTS3	Transcription by RNA polymerase III	0.103637745946429	0.0687975368587569	280	0.663827027792741	66.3827027792741	0.0691932013563096	1.00575114336382	0.705726836421746	1.0631185638348	765.714285714286	280	13.0597014925373	HK2871
VSMC/Pericyte	Transcription by RNA polymerase III	0.0745849255607477	0.0621249014158914	107	0.832941790164986	83.2941790164986	0.0691932013563096	1.11377563230402	0.705726836421746	0.847270295181081	2003.73831775701	107	4.99067164179105	HK2871
CD4T	Transcription initiation by general transcription factors	0.0978520080769231	0.0659727872423402	26	0.674209845448219	67.4209845448219	0.0612171666280529	0.927915420689773	0.644500694134634	0.955934859874623	8246.15384615385	26	1.21268656716418	HK2871
CNT	Transcription initiation by general transcription factors	0.0968236239325843	0.047167847887967	89	0.487152266897268	48.7152266897268	0.0612171666280529	1.29785795556023	0.644500694134634	1.32299639749095	2408.98876404494	89	4.15111940298507	HK2871
CTAL	Transcription initiation by general transcription factors	0.0868788364100719	0.0665082971633488	278	0.765529326951696	76.5529326951695	0.0612171666280529	0.920444053434408	0.644500694134634	0.841902029672734	771.223021582734	278	12.9664179104478	HK2871
DCT	Transcription initiation by general transcription factors	0.100698040864198	0.0532781153064074	81	0.529087903291573	52.9087903291573	0.0612171666280529	1.14901148953913	0.644500694134634	1.21813538000973	2646.91358024691	81	3.77798507462687	HK2871
DedifferentiatedTubule	Transcription initiation by general transcription factors	0.116116396666667	0.0562610395453022	12	0.484522781970317	48.4522781970317	0.0612171666280529	1.08809163717567	0.644500694134634	1.33017624375425	17866.6666666667	12	0.559701492537313	HK2871
EndoG	Transcription initiation by general transcription factors	0.118727024074074	0.0718647629445888	27	0.605294064304621	60.5294064304621	0.0612171666280529	0.8518384270641	0.644500694134634	1.06477286354205	7940.74074074074	27	1.25932835820896	HK2871
EndoPeritubular	Transcription initiation by general transcription factors	0.111162502857143	0.0601092734170077	28	0.540733357670575	54.0733357670575	0.0612171666280529	1.01843131929676	0.644500694134634	1.1919011190859	7657.14285714286	28	1.30597014925373	HK2871
Fib	Transcription initiation by general transcription factors	0.0911858283076923	0.0668225341973433	65	0.732817099295969	73.2817099295969	0.0612171666280529	0.916115609253364	0.644500694134634	0.879483700303688	3298.46153846154	65	3.03171641791045	HK2871
GSStromal	Transcription initiation by general transcription factors	0.078059514972028	0.0537474934317265	143	0.688545060150405	68.8545060150405	0.0612171666280529	1.13897714515403	0.644500694134634	0.936032703500697	1499.3006993007	143	6.66977611940298	HK2871
IC	Transcription initiation by general transcription factors	0.1007449634	0.0563870306288014	65	0.559700740620859	55.9700740620859	0.0612171666280529	1.0856604071076	0.644500694134634	1.15150945381939	3298.46153846154	65	3.03171641791045	HK2871
iPT	Transcription initiation by general transcription factors	0.102810871286853	0.0604161118764985	251	0.58764322410936	58.764322410936	0.0612171666280529	1.0132589590206	0.644500694134634	1.0967550848756	854.183266932271	251	11.7070895522388	HK2871
Mac	Transcription initiation by general transcription factors	0.108476837	0.0766109802929439	30	0.706242755704095	70.6242755704095	0.0612171666280529	0.799065178306969	0.644500694134634	0.91257671520056	7146.66666666667	30	1.39925373134328	HK2871
Mes	Transcription initiation by general transcription factors	0.0951965898096154	0.060726306154321	52	0.637904217743179	63.7904217743179	0.0612171666280529	1.00808316040967	0.644500694134634	1.01034085715061	4123.07692307692	52	2.42537313432836	HK2871
Mono	Transcription initiation by general transcription factors	0.0742848013333333	0.0553243433062602	30	0.744759928185134	74.4759928185134	0.0612171666280529	1.10651411240747	0.644500694134634	0.86538046656885	7146.66666666667	30	1.39925373134328	HK2871
MTAL	Transcription initiation by general transcription factors	0.103343767586207	0.0474178181672125	29	0.458835779599942	45.8835779599942	0.0612171666280529	1.2910160988888	0.644500694134634	1.40464349728038	7393.10344827586	29	1.35261194029851	HK2871
MyoFib	Transcription initiation by general transcription factors	0.094117652	0.0566644467203325	10	0.602059714795397	60.2059714795397	0.0612171666280529	1.08034526358636	0.644500694134634	1.07049297319895	21440	10	0.466417910447761	HK2871
PC	Transcription initiation by general transcription factors	0.101132723061224	0.0583069479635408	49	0.57653889066393	57.653889066393	0.0612171666280529	1.04991203906491	0.644500694134634	1.11787895764055	4375.51020408163	49	2.28544776119403	HK2871
PEC	Transcription initiation by general transcription factors	0.0878197546478873	0.0570340817234739	71	0.649444785540015	64.9444785540014	0.0612171666280529	1.07334360049594	0.644500694134634	0.992387202860872	3019.71830985915	71	3.3115671641791	HK2871
PlasmaCells	Transcription initiation by general transcription factors	0.0958870946666667	0.0592549130146923	30	0.617965464702844	61.7965464702844	0.0612171666280529	1.03311545850846	0.644500694134634	1.04293966402241	7146.66666666667	30	1.39925373134328	HK2871
Podo	Transcription initiation by general transcription factors	0.0754756888048781	0.0558819818211938	41	0.740397109401168	74.0397109401168	0.0612171666280529	1.09547236216371	0.644500694134634	0.870479754649373	5229.26829268293	41	1.91231343283582	HK2871
PTS1	Transcription initiation by general transcription factors	0.101331958609677	0.0608851611709406	279	0.600848557615129	60.0848557615129	0.0612171666280529	1.00545297820893	0.644500694134634	1.07265081353073	768.458781362007	279	13.0130597014925	HK2871
PTS2	Transcription initiation by general transcription factors	0.102103461704225	0.0620677120044122	71	0.607890378723993	60.7890378723993	0.0612171666280529	0.986296492187455	0.644500694134634	1.06022519304795	3019.71830985915	71	3.3115671641791	HK2871
PTS3	Transcription initiation by general transcription factors	0.0977468052642857	0.0656580677451951	280	0.67171574117098	67.171574117098	0.0612171666280529	0.932363207300337	0.644500694134634	0.959484279780458	765.714285714286	280	13.0597014925373	HK2871
VSMC/Pericyte	Transcription initiation by general transcription factors	0.0803445637383178	0.0571109807913843	107	0.710825700384593	71.0825700384593	0.0612171666280529	1.07189835964589	0.644500694134634	0.906693010376421	2003.73831775701	107	4.99067164179105	HK2871
CD4T	Transcription regulation by chromatin remodeling	0.123832732307692	0.057271760953255	26	0.462492911897877	46.2492911897877	0.0490594588088807	0.856608178137266	0.51273029842966	1.10862304100106	8246.15384615385	26	1.21268656716418	HK2871
CNT	Transcription regulation by chromatin remodeling	0.106480724651685	0.0472693073399522	89	0.443923606780263	44.3923606780263	0.0490594588088807	1.0378713285569	0.51273029842966	1.15499669447283	2408.98876404494	89	4.15111940298507	HK2871
CTAL	Transcription regulation by chromatin remodeling	0.0905252483093525	0.0544434711439153	278	0.601417528929225	60.1417528929225	0.0490594588088807	0.90110820963633	0.51273029842966	0.852536339176102	771.223021582734	278	12.9664179104478	HK2871
DCT	Transcription regulation by chromatin remodeling	0.103848182222222	0.0503163149122891	81	0.484518013080079	48.4518013080079	0.0490594588088807	0.975020903148427	0.51273029842966	1.05822752630028	2646.91358024691	81	3.77798507462687	HK2871
DedifferentiatedTubule	Transcription regulation by chromatin remodeling	0.116876084166667	0.0809722932798334	12	0.69280463883754	69.280463883754	0.0490594588088807	0.605879577096025	0.51273029842966	0.740079193594853	17866.6666666667	12	0.559701492537313	HK2871
EndoG	Transcription regulation by chromatin remodeling	0.09000751559	0.0479068436093813	27	0.532253815643634	53.2253815643634	0.0490594588088807	1.02405951034674	0.51273029842966	0.96331915969383	7940.74074074074	27	1.25932835820896	HK2871
EndoPeritubular	Transcription regulation by chromatin remodeling	0.0936078260714286	0.0438644827568761	28	0.468598455896249	46.8598455896249	0.0490594588088807	1.11843240192295	0.51273029842966	1.09417837805078	7657.14285714286	28	1.30597014925373	HK2871
Fib	Transcription regulation by chromatin remodeling	0.0947533590769231	0.0459397287937465	65	0.484834830567342	48.4834830567342	0.0490594588088807	1.06790919530981	0.51273029842966	1.05753602279291	3298.46153846154	65	3.03171641791045	HK2871
GSStromal	Transcription regulation by chromatin remodeling	0.095072576013986	0.0498457892161408	143	0.524291980989429	52.4291980989429	0.0490594588088807	0.984224737543016	0.51273029842966	0.977948008020357	1499.3006993007	143	6.66977611940298	HK2871
IC	Transcription regulation by chromatin remodeling	0.110588078769231	0.0558083331026967	65	0.504650534884095	50.4650534884095	0.0490594588088807	0.879070491473076	0.51273029842966	1.0160106112786	3298.46153846154	65	3.03171641791045	HK2871
iPT	Transcription regulation by chromatin remodeling	0.097661720123506	0.049353303045967	251	0.505349516510187	50.5349516510187	0.0490594588088807	0.994046107981616	0.51273029842966	1.01460530123872	854.183266932271	251	11.7070895522388	HK2871
Mac	Transcription regulation by chromatin remodeling	0.100406751333333	0.0534446735120216	30	0.532281672320962	53.2281672320962	0.0490594588088807	0.917948517317549	0.51273029842966	0.963268744899575	7146.66666666667	30	1.39925373134328	HK2871
Mes	Transcription regulation by chromatin remodeling	0.105605540192308	0.0482312612389032	52	0.456711467514622	45.6711467514622	0.0490594588088807	1.0171713852946	0.51273029842966	1.12265693966453	4123.07692307692	52	2.42537313432836	HK2871
Mono	Transcription regulation by chromatin remodeling	0.100876794666667	0.0561903745553	30	0.557019825431342	55.7019825431342	0.0490594588088807	0.87309364276614	0.51273029842966	0.920488418940231	7146.66666666667	30	1.39925373134328	HK2871
MTAL	Transcription regulation by chromatin remodeling	0.106139236896552	0.0443453514780437	29	0.417803564211271	41.7803564211271	0.0490594588088807	1.10630443042426	0.51273029842966	1.22720422310803	7393.10344827586	29	1.35261194029851	HK2871
MyoFib	Transcription regulation by chromatin remodeling	0.097200878	0.0369289364861681	10	0.379923898281743	37.9923898281743	0.0490594588088807	1.32848285049466	0.51273029842966	1.34956053238175	21440	10	0.466417910447761	HK2871
PC	Transcription regulation by chromatin remodeling	0.123453740408163	0.0495970824497265	49	0.401746292058454	40.1746292058454	0.0490594588088807	0.989160176077076	0.51273029842966	1.27625396566213	4375.51020408163	49	2.28544776119403	HK2871
PEC	Transcription regulation by chromatin remodeling	0.110654343098592	0.0465854029414584	71	0.420999317667554	42.0999317667554	0.0490594588088807	1.05310796325045	0.51273029842966	1.21788866849077	3019.71830985915	71	3.3115671641791	HK2871
PlasmaCells	Transcription regulation by chromatin remodeling	0.113673197	0.0491866213265161	30	0.432702014411683	43.2702014411683	0.0490594588088807	0.997414692975327	0.51273029842966	1.18495010735456	7146.66666666667	30	1.39925373134328	HK2871
Podo	Transcription regulation by chromatin remodeling	0.0996076458536585	0.0397824241360381	41	0.399391269566652	39.9391269566652	0.0490594588088807	1.23319430312037	0.51273029842966	1.28377943510378	5229.26829268293	41	1.91231343283582	HK2871
PTS1	Transcription regulation by chromatin remodeling	0.0840188565412186	0.0421263523703442	279	0.501391641168997	50.1391641168997	0.0490594588088807	1.1645788455071	0.51273029842966	1.02261437233821	768.458781362007	279	13.0130597014925	HK2871
PTS2	Transcription regulation by chromatin remodeling	0.0878387928732394	0.0474975324734822	71	0.540735259670817	54.0735259670817	0.0490594588088807	1.03288436796734	0.51273029842966	0.948209478223769	3019.71830985915	71	3.3115671641791	HK2871
PTS3	Transcription regulation by chromatin remodeling	0.08934091845	0.0442323175286083	280	0.495095845173822	49.5095845173822	0.0490594588088807	1.10913154792648	0.51273029842966	1.03561826144925	765.714285714286	280	13.0597014925373	HK2871
VSMC/Pericyte	Transcription regulation by chromatin remodeling	0.0867962929906542	0.0448478832044508	107	0.516702749151738	51.6702749151738	0.0490594588088807	1.09390801312139	0.51273029842966	0.992311922611985	2003.73831775701	107	4.99067164179105	HK2871
CD4T	Transcription regulation by mediator	0.11625284	0.066600334292685	26	0.57289210562671	57.289210562671	0.0564253081444451	0.847222596458387	0.59616191142071	1.04061812960146	8246.15384615385	26	1.21268656716418	HK2871
CNT	Transcription regulation by mediator	0.0959754753820225	0.0541725390190447	89	0.564441476360658	56.4441476360658	0.0564253081444451	1.04158507550492	0.59616191142071	1.05619791668142	2408.98876404494	89	4.15111940298507	HK2871
CTAL	Transcription regulation by mediator	0.0791812104172662	0.0554420056812851	278	0.700191439220478	70.0191439220478	0.0564253081444451	1.01773569428228	0.59616191142071	0.851427021279232	771.223021582734	278	12.9664179104478	HK2871
DCT	Transcription regulation by mediator	0.114158441259259	0.06016904403909	81	0.527066096693133	52.7066096693133	0.0564253081444451	0.937779701266107	0.59616191142071	1.13109516085571	2646.91358024691	81	3.77798507462687	HK2871
DedifferentiatedTubule	Transcription regulation by mediator	0.105136374166667	0.0461976854049581	12	0.439407253399509	43.9407253399509	0.0564253081444451	1.22138820700288	0.59616191142071	1.35674117076688	17866.6666666667	12	0.559701492537313	HK2871
EndoG	Transcription regulation by mediator	0.102684874444444	0.0555090257447557	27	0.540576458266867	54.0576458266867	0.0564253081444451	1.0165069083342	0.59616191142071	1.10282625575678	7940.74074074074	27	1.25932835820896	HK2871
EndoPeritubular	Transcription regulation by mediator	0.0945297782142857	0.0670761934865565	28	0.709577391946316	70.9577391946316	0.0564253081444451	0.841212138189594	0.59616191142071	0.840164749028269	7657.14285714286	28	1.30597014925373	HK2871
Fib	Transcription regulation by mediator	0.0919186466307692	0.0502910069681633	65	0.547125189627506	54.7125189627506	0.0564253081444451	1.1219761055921	0.59616191142071	1.08962614539204	3298.46153846154	65	3.03171641791045	HK2871
GSStromal	Transcription regulation by mediator	0.0785870773426573	0.0518734891612617	143	0.660076578940347	66.0076578940347	0.0564253081444451	1.08774846374866	0.59616191142071	0.903170829629735	1499.3006993007	143	6.66977611940298	HK2871
IC	Transcription regulation by mediator	0.100664219846154	0.0533950279678871	65	0.530427077759022	53.0427077759022	0.0564253081444451	1.05675210392961	0.59616191142071	1.12392812587813	3298.46153846154	65	3.03171641791045	HK2871
iPT	Transcription regulation by mediator	0.100440344378486	0.0508546698193104	251	0.506317159045935	50.6317159045935	0.0564253081444451	1.10954034988188	0.59616191142071	1.17744757563435	854.183266932271	251	11.7070895522388	HK2871
Mac	Transcription regulation by mediator	0.0722436918	0.0491891502740449	30	0.680878136879003	68.0878136879003	0.0564253081444451	1.14710882034119	0.59616191142071	0.875577991317781	7146.66666666667	30	1.39925373134328	HK2871
Mes	Transcription regulation by mediator	0.0955109730769231	0.0582545742022549	52	0.609925460138884	60.9925460138884	0.0564253081444451	0.968598756700912	0.59616191142071	0.977434047899821	4123.07692307692	52	2.42537313432836	HK2871
Mono	Transcription regulation by mediator	0.0873876116666667	0.0512284052119851	30	0.586220452017751	58.6220452017751	0.0564253081444451	1.10144572939476	0.59616191142071	1.01695856800755	7146.66666666667	30	1.39925373134328	HK2871
MTAL	Transcription regulation by mediator	0.106588876206897	0.0525075469598491	29	0.492617511586558	49.2617511586558	0.0564253081444451	1.07461329678173	0.59616191142071	1.21019228386882	7393.10344827586	29	1.35261194029851	HK2871
MyoFib	Transcription regulation by mediator	0.092845398	0.0648170494711689	10	0.698118063656411	69.8118063656411	0.0564253081444451	0.870531883274686	0.59616191142071	0.853955716742662	21440	10	0.466417910447761	HK2871
PC	Transcription regulation by mediator	0.0990173524489796	0.0526652198024834	49	0.531878690955912	53.1878690955912	0.0564253081444451	1.07139604384191	0.59616191142071	1.12086068037294	4375.51020408163	49	2.28544776119403	HK2871
PEC	Transcription regulation by mediator	0.106218730183099	0.0658358488631155	71	0.619813932529869	61.9813932529869	0.0564253081444451	0.857060539490627	0.59616191142071	0.961840126741554	3019.71830985915	71	3.3115671641791	HK2871
PlasmaCells	Transcription regulation by mediator	0.0954207803333333	0.0584726138576875	30	0.612787001462629	61.2787001462629	0.0564253081444451	0.964986930151178	0.59616191142071	0.97286970839421	7146.66666666667	30	1.39925373134328	HK2871
Podo	Transcription regulation by mediator	0.114082556490244	0.0622910102763795	41	0.546016956428449	54.6016956428449	0.0564253081444451	0.905833889899861	0.59616191142071	1.09183772482134	5229.26829268293	41	1.91231343283582	HK2871
PTS1	Transcription regulation by mediator	0.09842290909319	0.0559441552369098	279	0.568405829012228	56.8405829012228	0.0564253081444451	1.00860059295735	0.59616191142071	1.04883145279618	768.458781362007	279	13.0130597014925	HK2871
PTS2	Transcription regulation by mediator	0.0910599295774648	0.049322214600594	71	0.541645648414823	54.1645648414823	0.0564253081444451	1.14401408374241	0.59616191142071	1.10064931411419	3019.71830985915	71	3.3115671641791	HK2871
PTS3	Transcription regulation by mediator	0.102267825796429	0.0586551048361011	280	0.573544068032289	57.3544068032289	0.0564253081444451	0.961984609900764	0.59616191142071	1.03943523200583	765.714285714286	280	13.0597014925373	HK2871
VSMC/Pericyte	Transcription regulation by mediator	0.0764944805607477	0.0553822152221196	107	0.724002762240317	72.4002762240317	0.0564253081444451	1.01883443842291	0.59616191142071	0.823424912877372	2003.73831775701	107	4.99067164179105	HK2871
CD4T	Transcription repression	0.0806299934615385	0.0712137783634358	26	0.883216968105122	88.3216968105122	0.0738862512677388	1.03752746962342	0.78380367100164	0.887441817024002	8246.15384615385	26	1.21268656716418	HK2871
CNT	Transcription repression	0.102892308078652	0.068590292669849	89	0.666622160107615	66.6622160107615	0.0738862512677388	1.07721148856124	0.78380367100164	1.17578400165261	2408.98876404494	89	4.15111940298507	HK2871
CTAL	Transcription repression	0.0868053229064748	0.0784022065549452	278	0.903195840183865	90.3195840183865	0.0738862512677388	0.942400150638088	0.78380367100164	0.867811427078849	771.223021582734	278	12.9664179104478	HK2871
DCT	Transcription repression	0.0947392696296296	0.0744913453046248	81	0.786277386302835	78.6277386302835	0.0738862512677388	0.991876988737263	0.78380367100164	0.996853889804936	2646.91358024691	81	3.77798507462687	HK2871
DedifferentiatedTubule	Transcription repression	0.0883742039833333	0.0679073925455458	12	0.768407402666423	76.8407402666423	0.0738862512677388	1.08804429824313	0.78380367100164	1.02003659553746	17866.6666666667	12	0.559701492537313	HK2871
EndoG	Transcription repression	0.0843619796296296	0.0647250671791361	27	0.767230302836604	76.7230302836604	0.0738862512677388	1.14153997033711	0.78380367100164	1.02160155575681	7940.74074074074	27	1.25932835820896	HK2871
EndoPeritubular	Transcription repression	0.110290272571429	0.0923797629474606	28	0.837605718016806	83.7605718016806	0.0738862512677388	0.799809924926527	0.78380367100164	0.935766858012201	7657.14285714286	28	1.30597014925373	HK2871
Fib	Transcription repression	0.102324161630769	0.0984016733932715	65	0.961666060342114	96.1666060342114	0.0738862512677388	0.750863768062617	0.78380367100164	0.81504765877128	3298.46153846154	65	3.03171641791045	HK2871
GSStromal	Transcription repression	0.0853293868741259	0.0665607949049191	143	0.780045390494914	78.0045390494914	0.0738862512677388	1.11005662377206	0.78380367100164	1.00481802796673	1499.3006993007	143	6.66977611940298	HK2871
IC	Transcription repression	0.0906165193846154	0.0647878123776833	65	0.7149669046843	71.49669046843	0.0738862512677388	1.14043442055144	0.78380367100164	1.09627965415789	3298.46153846154	65	3.03171641791045	HK2871
iPT	Transcription repression	0.0994458908247012	0.0724932214616552	251	0.728971512653479	72.8971512653479	0.0738862512677388	1.01921600086183	0.78380367100164	1.07521852006064	854.183266932271	251	11.7070895522388	HK2871
Mac	Transcription repression	0.070359414	0.0697268391078235	30	0.991009378046035	99.1009378046035	0.0738862512677388	1.05965295735668	0.78380367100164	0.790914484126335	7146.66666666667	30	1.39925373134328	HK2871
Mes	Transcription repression	0.131065666346154	0.0821715624804982	52	0.626949564834754	62.6949564834754	0.0738862512677388	0.899170577233143	0.78380367100164	1.25018616323345	4123.07692307692	52	2.42537313432836	HK2871
Mono	Transcription repression	0.104030104	0.0791801735772054	30	0.761127505718973	76.1127505718973	0.0738862512677388	0.933140809494379	0.78380367100164	1.02979286008229	7146.66666666667	30	1.39925373134328	HK2871
MTAL	Transcription repression	0.0871129262068965	0.0710974467624165	29	0.816152663653582	81.6152663653582	0.0738862512677388	1.03922510065153	0.78380367100164	0.960364042056631	7393.10344827586	29	1.35261194029851	HK2871
MyoFib	Transcription repression	0.120342556	0.0933392949781092	10	0.775613366381458	77.5613366381458	0.0738862512677388	0.791587843952189	0.78380367100164	1.01055977755823	21440	10	0.466417910447761	HK2871
PC	Transcription repression	0.0972648823265306	0.0648915430682458	49	0.667163127287777	66.7163127287778	0.0738862512677388	1.13861140873216	0.78380367100164	1.17483062079291	4375.51020408163	49	2.28544776119403	HK2871
PEC	Transcription repression	0.0974237843380282	0.0688165164413719	71	0.706362588037039	70.6362588037039	0.0738862512677388	1.07367032056448	0.78380367100164	1.10963361349559	3019.71830985915	71	3.3115671641791	HK2871
PlasmaCells	Transcription repression	0.0829661365066667	0.0685592955475882	30	0.826352755887087	82.6352755887087	0.0738862512677388	1.07769851888943	0.78380367100164	0.948509780378513	7146.66666666667	30	1.39925373134328	HK2871
Podo	Transcription repression	0.102689669682927	0.0739877639386485	41	0.720498606793647	72.0498606793647	0.0738862512677388	0.998627980283417	0.78380367100164	1.08786285443314	5229.26829268293	41	1.91231343283582	HK2871
PTS1	Transcription repression	0.0874356649247312	0.0710609624310062	279	0.812722845902515	81.2722845902515	0.0738862512677388	1.03975866270423	0.78380367100164	0.964416928788608	768.458781362007	279	13.0130597014925	HK2871
PTS2	Transcription repression	0.0828831313943662	0.0578038125266977	71	0.69741347309456	69.741347309456	0.0738862512677388	1.27822453291663	0.78380367100164	1.12387228127921	3019.71830985915	71	3.3115671641791	HK2871
PTS3	Transcription repression	0.0955274415428571	0.0726534960281327	280	0.760551050616567	76.0551050616567	0.0738862512677388	1.01696759697742	0.78380367100164	1.03057338539763	765.714285714286	280	13.0597014925373	HK2871
VSMC/Pericyte	Transcription repression	0.109632825981308	0.0806160849687919	107	0.735327984544851	73.5327984544851	0.0738862512677388	0.916519963681462	0.78380367100164	1.0659238971937	2003.73831775701	107	4.99067164179105	HK2871
CD4T	Transcriptional control of myofibrillogenesis	0.120261788846154	0.121021966921332	26	1.00632102750568	100.632102750568	0.107142887997392	0.885317688375025	1.08547186320308	1.07865366372558	8246.15384615385	26	1.21268656716418	HK2871
CNT	Transcriptional control of myofibrillogenesis	0.0949215562808989	0.0968518313089992	89	1.02033547598385	102.033547598385	0.107142887997392	1.10625567476943	1.08547186320308	1.06383820689604	2408.98876404494	89	4.15111940298507	HK2871
CTAL	Transcriptional control of myofibrillogenesis	0.0985074898776978	0.107670251060455	278	1.09301588330119	109.301588330119	0.107142887997392	0.995102054115519	1.08547186320308	0.993097977610971	771.223021582734	278	12.9664179104478	HK2871
DCT	Transcriptional control of myofibrillogenesis	0.0993409871950617	0.0944899357952904	81	0.951167674725781	95.1167674725781	0.107142887997392	1.13390793522724	1.08547186320308	1.14119927752593	2646.91358024691	81	3.77798507462687	HK2871
DedifferentiatedTubule	Transcriptional control of myofibrillogenesis	0.0916731333333333	0.112301705900911	12	1.22502309910767	122.502309910767	0.107142887997392	0.954062871421825	1.08547186320308	0.886082771821819	17866.6666666667	12	0.559701492537313	HK2871
EndoG	Transcriptional control of myofibrillogenesis	0.137788135555556	0.142800307286797	27	1.03637593114264	103.637593114264	0.107142887997392	0.750298721572139	1.08547186320308	1.04737270577706	7940.74074074074	27	1.25932835820896	HK2871
EndoPeritubular	Transcriptional control of myofibrillogenesis	0.103374402607143	0.101121362011742	28	0.978205043622232	97.8205043622232	0.107142887997392	1.05954751662612	1.08547186320308	1.10965678441367	7657.14285714286	28	1.30597014925373	HK2871
Fib	Transcriptional control of myofibrillogenesis	0.0980048994307692	0.110760754011772	65	1.13015527443108	113.015527443108	0.107142887997392	0.96733620995398	1.08547186320308	0.960462591080243	3298.46153846154	65	3.03171641791045	HK2871
GSStromal	Transcriptional control of myofibrillogenesis	0.105461284286713	0.10897922422582	143	1.03335764364051	103.335764364051	0.107142887997392	0.983149666906944	1.08547186320308	1.05043192923891	1499.3006993007	143	6.66977611940298	HK2871
IC	Transcriptional control of myofibrillogenesis	0.101469128753846	0.104845999031367	65	1.03327977995862	103.327977995862	0.107142887997392	1.02190726386553	1.08547186320308	1.05051108543569	3298.46153846154	65	3.03171641791045	HK2871
iPT	Transcriptional control of myofibrillogenesis	0.0841395862203187	0.0933198360258074	251	1.10910737998462	110.910737998462	0.107142887997392	1.14812554929653	1.08547186320308	0.97868960462434	854.183266932271	251	11.7070895522388	HK2871
Mac	Transcriptional control of myofibrillogenesis	0.176767675233333	0.147380252065914	30	0.833751147495559	83.3751147495559	0.107142887997392	0.726982662164766	1.08547186320308	1.30191348637258	7146.66666666667	30	1.39925373134328	HK2871
Mes	Transcriptional control of myofibrillogenesis	0.174612994038462	0.127607804484645	52	0.730803599052528	73.0803599052528	0.107142887997392	0.839626450984701	1.08547186320308	1.48531269497082	4123.07692307692	52	2.42537313432836	HK2871
Mono	Transcriptional control of myofibrillogenesis	0.112628855	0.119979770465732	30	1.06526671576064	106.526671576064	0.107142887997392	0.893007942768105	1.08547186320308	1.01896721932968	7146.66666666667	30	1.39925373134328	HK2871
MTAL	Transcriptional control of myofibrillogenesis	0.0643410165517241	0.0932423860065823	29	1.44919043875572	144.919043875572	0.107142887997392	1.14907921800531	1.08547186320308	0.749019476098027	7393.10344827586	29	1.35261194029851	HK2871
MyoFib	Transcriptional control of myofibrillogenesis	0.035788649	0.0589965418102264	10	1.64847077100414	164.847077100414	0.107142887997392	1.81608759954165	1.08547186320308	0.658472010724149	21440	10	0.466417910447761	HK2871
PC	Transcriptional control of myofibrillogenesis	0.108605679387755	0.0899611943965789	49	0.828328637173662	82.8328637173662	0.107142887997392	1.19099005650226	1.08547186320308	1.31043623809364	4375.51020408163	49	2.28544776119403	HK2871
PEC	Transcriptional control of myofibrillogenesis	0.131085503816901	0.124807723659095	71	0.9521092723832	95.21092723832	0.107142887997392	0.858463601900526	1.08547186320308	1.14007067748229	3019.71830985915	71	3.3115671641791	HK2871
PlasmaCells	Transcriptional control of myofibrillogenesis	0.0915047902666667	0.103775374411218	30	1.13409772437915	113.409772437915	0.107142887997392	1.03245002588794	1.08547186320308	0.957123746807017	7146.66666666667	30	1.39925373134328	HK2871
Podo	Transcriptional control of myofibrillogenesis	0.131127412780488	0.106025947083589	41	0.808571944152364	80.8571944152364	0.107142887997392	1.01053459973268	1.08547186320308	1.34245551190994	5229.26829268293	41	1.91231343283582	HK2871
PTS1	Transcriptional control of myofibrillogenesis	0.0649383269318996	0.0880665246089527	279	1.35615635280083	135.615635280083	0.107142887997392	1.21661310552614	1.08547186320308	0.80040318430931	768.458781362007	279	13.0130597014925	HK2871
PTS2	Transcriptional control of myofibrillogenesis	0.0650163606239437	0.0773203467179813	71	1.18924446056285	118.924446056285	0.107142887997392	1.38570108057309	1.08547186320308	0.91274073514654	3019.71830985915	71	3.3115671641791	HK2871
PTS3	Transcriptional control of myofibrillogenesis	0.0795754215564286	0.0905045323829299	280	1.13734279520909	113.734279520909	0.107142887997392	1.18384002631012	1.08547186320308	0.954392877657901	765.714285714286	280	13.0597014925373	HK2871
VSMC/Pericyte	Transcriptional control of myofibrillogenesis	0.186806958803738	0.130283910259872	107	0.697425358745602	69.7425358745602	0.107142887997392	0.822380045115922	1.08547186320308	1.55639861612635	2003.73831775701	107	4.99067164179105	HK2871
CD4T	Translation elongation	0.108707490384615	0.0701586273740924	26	0.645389081523875	64.5389081523875	0.0733264974222315	1.04515296502663	0.79146734671696	1.22634139525287	8246.15384615385	26	1.21268656716418	HK2871
CNT	Translation elongation	0.0964777464382022	0.0763276427866507	89	0.791142471756858	79.1142471756858	0.0733264974222315	0.960680753985709	0.79146734671696	1.00041064027239	2408.98876404494	89	4.15111940298507	HK2871
CTAL	Translation elongation	0.0902122803489209	0.0719523626893549	278	0.797589445816681	79.7589445816681	0.0733264974222315	1.01909784031428	0.79146734671696	0.992324247604038	771.223021582734	278	12.9664179104478	HK2871
DCT	Translation elongation	0.0901171625061728	0.0744748968903602	81	0.826423012212117	82.6423012212117	0.0733264974222315	0.984580046215849	0.79146734671696	0.957702453854002	2646.91358024691	81	3.77798507462687	HK2871
DedifferentiatedTubule	Translation elongation	0.146193235833333	0.0842605922837908	12	0.576364506904078	57.6364506904078	0.0733264974222315	0.870234773276538	0.79146734671696	1.37320625617337	17866.6666666667	12	0.559701492537313	HK2871
EndoG	Translation elongation	0.0727812914814815	0.0547994284282858	27	0.752932894056008	75.2932894056008	0.0733264974222315	1.33808872693246	0.79146734671696	1.05117913291498	7940.74074074074	27	1.25932835820896	HK2871
EndoPeritubular	Translation elongation	0.0800006073214286	0.0498422305290817	28	0.623023151922138	62.3023151922138	0.0733264974222315	1.47117206922445	0.79146734671696	1.27036586726375	7657.14285714286	28	1.30597014925373	HK2871
Fib	Translation elongation	0.0927662674	0.0728727884566751	65	0.785552663690283	78.5552663690283	0.0733264974222315	1.00622604095665	0.79146734671696	1.0075293271859	3298.46153846154	65	3.03171641791045	HK2871
GSStromal	Translation elongation	0.133378091027972	0.103241215044081	143	0.774049277871503	77.4049277871503	0.0733264974222315	0.710244425067284	0.79146734671696	1.02250253225913	1499.3006993007	143	6.66977611940298	HK2871
IC	Translation elongation	0.0960688867230769	0.0657487424323243	65	0.684391634742767	68.4391634742767	0.0733264974222315	1.11525323085391	0.79146734671696	1.1564538584906	3298.46153846154	65	3.03171641791045	HK2871
iPT	Translation elongation	0.0919276730569721	0.0759649183121048	251	0.826355283300009	82.6355283300009	0.0733264974222315	0.965267903283549	0.79146734671696	0.957780948112626	854.183266932271	251	11.7070895522388	HK2871
Mac	Translation elongation	0.060244977	0.0738119120870992	30	1.22519612028567	122.519612028567	0.0733264974222315	0.993423627011654	0.79146734671696	0.645992371027441	7146.66666666667	30	1.39925373134328	HK2871
Mes	Translation elongation	0.0635688322692308	0.0527658125788256	52	0.830057918247553	83.0057918247553	0.0733264974222315	1.38965920997977	0.79146734671696	0.953508579724091	4123.07692307692	52	2.42537313432836	HK2871
Mono	Translation elongation	0.111882843666667	0.0853905506883903	30	0.76321398250115	76.321398250115	0.0733264974222315	0.858719106869526	0.79146734671696	1.03701892898138	7146.66666666667	30	1.39925373134328	HK2871
MTAL	Translation elongation	0.102005390206897	0.0670419999216324	29	0.657239777090718	65.7239777090718	0.0733264974222315	1.09373970806278	0.79146734671696	1.20422922395294	7393.10344827586	29	1.35261194029851	HK2871
MyoFib	Translation elongation	0.061016707	0.0457944544182195	10	0.750523203722211	75.0523203722211	0.0733264974222315	1.60120910607592	0.79146734671696	1.05455413342544	21440	10	0.466417910447761	HK2871
PC	Translation elongation	0.100327133530612	0.0707505490348841	49	0.705198549436244	70.5198549436244	0.0733264974222315	1.03640888194489	0.79146734671696	1.12233263575156	4375.51020408163	49	2.28544776119403	HK2871
PEC	Translation elongation	0.130172993309859	0.0766238591680641	71	0.5886309995628	58.86309995628	0.0733264974222315	0.956966905848474	0.79146734671696	1.34458998473545	3019.71830985915	71	3.3115671641791	HK2871
PlasmaCells	Translation elongation	0.102886347333333	0.0611110058668366	30	0.593966133026843	59.3966133026843	0.0733264974222315	1.19989020606227	0.79146734671696	1.33251258398127	7146.66666666667	30	1.39925373134328	HK2871
Podo	Translation elongation	0.0807810332268293	0.0619457305148852	41	0.766835085420912	76.6835085420912	0.0733264974222315	1.18372157068374	0.79146734671696	1.03212198002459	5229.26829268293	41	1.91231343283582	HK2871
PTS1	Translation elongation	0.0798193979218638	0.0611885077823798	279	0.766586937203886	76.6586937203886	0.0733264974222315	1.19837041431082	0.79146734671696	1.03245608332934	768.458781362007	279	13.0130597014925	HK2871
PTS2	Translation elongation	0.095226984256338	0.0729676194936733	71	0.766249399406102	76.6249399406102	0.0733264974222315	1.00491831761881	0.79146734671696	1.0329108868867	3019.71830985915	71	3.3115671641791	HK2871
PTS3	Translation elongation	0.0882772999142857	0.0661466267254797	280	0.749305051125328	74.9305051125328	0.0733264974222315	1.10854477472524	0.79146734671696	1.05626853245993	765.714285714286	280	13.0597014925373	HK2871
VSMC/Pericyte	Translation elongation	0.0758740345420561	0.0628593408234495	107	0.828469728845213	82.8469728845213	0.0733264974222315	1.16651712317793	0.79146734671696	0.955336470555382	2003.73831775701	107	4.99067164179105	HK2871
CD4T	Translation initiation	0.116084220384615	0.0282015450334897	26	0.242940383628809	24.2940383628809	0.0330055432107544	1.17034521234776	0.327028321599332	1.34612581372639	8246.15384615385	26	1.21268656716418	HK2871
CNT	Translation initiation	0.103260117078652	0.0320336200819764	89	0.31022258145976	31.022258145976	0.0330055432107544	1.03034072097661	0.327028321599332	1.05417316837637	2408.98876404494	89	4.15111940298507	HK2871
CTAL	Translation initiation	0.0992050438848921	0.0341167104168982	278	0.343900965927538	34.3900965927538	0.0330055432107544	0.967430411884217	0.327028321599332	0.950937490731674	771.223021582734	278	12.9664179104478	HK2871
DCT	Translation initiation	0.104545416790123	0.0306854808336712	81	0.293513400929596	29.3513400929596	0.0330055432107544	1.07560782213774	0.327028321599332	1.11418531679845	2646.91358024691	81	3.77798507462687	HK2871
DedifferentiatedTubule	Translation initiation	0.113255670833333	0.0211855056330401	12	0.187059115690698	18.7059115690698	0.0330055432107544	1.55793039743551	0.327028321599332	1.74826188176829	17866.6666666667	12	0.559701492537313	HK2871
EndoG	Translation initiation	0.0924630962962963	0.0300070780549474	27	0.324530318115136	32.4530318115136	0.0330055432107544	1.09992526264358	0.327028321599332	1.00769728849589	7940.74074074074	27	1.25932835820896	HK2871
EndoPeritubular	Translation initiation	0.0997627935714286	0.0268631146004165	28	0.26926987144945	26.926987144945	0.0330055432107544	1.22865660597087	0.327028321599332	1.21450023294093	7657.14285714286	28	1.30597014925373	HK2871
Fib	Translation initiation	0.103308683846154	0.0382991270254254	65	0.37072514719537	37.072514719537	0.0330055432107544	0.861783172990946	0.327028321599332	0.882131476845808	3298.46153846154	65	3.03171641791045	HK2871
GSStromal	Translation initiation	0.108340726363636	0.0373473596986458	143	0.344721333815804	34.4721333815804	0.0330055432107544	0.883745021792026	0.327028321599332	0.948674449531091	1499.3006993007	143	6.66977611940298	HK2871
IC	Translation initiation	0.106351672307692	0.0336275960329006	65	0.316192451921307	31.6192451921307	0.0330055432107544	0.981501715985358	0.327028321599332	1.03426985562806	3298.46153846154	65	3.03171641791045	HK2871
iPT	Translation initiation	0.103200525418327	0.0299292833261298	251	0.290010958808693	29.0010958808693	0.0330055432107544	1.10278428157145	0.327028321599332	1.12764125515359	854.183266932271	251	11.7070895522388	HK2871
Mac	Translation initiation	0.104980370666667	0.0327079493377859	30	0.311562524785134	31.1562524785134	0.0330055432107544	1.00909851821938	0.327028321599332	1.04963946426119	7146.66666666667	30	1.39925373134328	HK2871
Mes	Translation initiation	0.0954847271153846	0.0301179200664387	52	0.315421334660609	31.5421334660609	0.0330055432107544	1.09587724311459	0.327028321599332	1.0367983571917	4123.07692307692	52	2.42537313432836	HK2871
Mono	Translation initiation	0.118433746333333	0.0293894321328993	30	0.248150827300374	24.8150827300374	0.0330055432107544	1.12304120275285	0.327028321599332	1.31786109745055	7146.66666666667	30	1.39925373134328	HK2871
MTAL	Translation initiation	0.10668061	0.0323865049262487	29	0.303583799588779	30.3583799588779	0.0330055432107544	1.01911408118645	0.327028321599332	1.07722586660523	7393.10344827586	29	1.35261194029851	HK2871
MyoFib	Translation initiation	0.097269408	0.0207432360568847	10	0.213255498140635	21.3255498140635	0.0330055432107544	1.59114725977386	0.327028321599332	1.53350476049001	21440	10	0.466417910447761	HK2871
PC	Translation initiation	0.101960215306122	0.039136890132582	49	0.383844718403923	38.3844718403923	0.0330055432107544	0.843335867999303	0.327028321599332	0.851980777433016	4375.51020408163	49	2.28544776119403	HK2871
PEC	Translation initiation	0.109230295492958	0.0323562134652734	71	0.296220140385499	29.6220140385499	0.0330055432107544	1.02006816236943	0.327028321599332	1.10400434343775	3019.71830985915	71	3.3115671641791	HK2871
PlasmaCells	Translation initiation	0.101793969666667	0.0339318249852236	30	0.333338262534965	33.3338262534965	0.0330055432107544	0.972701681242532	0.327028321599332	0.981070457115701	7146.66666666667	30	1.39925373134328	HK2871
Podo	Translation initiation	0.105129325121951	0.0366507017693083	41	0.348624912476068	34.8624912476068	0.0330055432107544	0.900543280685379	0.327028321599332	0.938052072287809	5229.26829268293	41	1.91231343283582	HK2871
PTS1	Translation initiation	0.094555027921147	0.0328982674454786	279	0.347927214118257	34.7927214118257	0.0330055432107544	1.00326083327803	0.327028321599332	0.939933147880114	768.458781362007	279	13.0130597014925	HK2871
PTS2	Translation initiation	0.100804389859155	0.0307369648357499	71	0.304916927513732	30.4916927513732	0.0330055432107544	1.07380619352389	0.327028321599332	1.07251612518168	3019.71830985915	71	3.3115671641791	HK2871
PTS3	Translation initiation	0.098462006	0.0321423079650059	280	0.326443765171775	32.6443765171775	0.0330055432107544	1.02685666650597	0.327028321599332	1.00179068032514	765.714285714286	280	13.0597014925373	HK2871
VSMC/Pericyte	Translation initiation	0.0887779040186916	0.0299881507578033	107	0.33778845185948	33.778845185948	0.0330055432107544	1.10061949058882	0.327028321599332	0.968145357838862	2003.73831775701	107	4.99067164179105	HK2871
CD4T	Transmembrane glucose transport	0.0603364428846154	0.0550897080101598	26	0.913042025289936	91.3042025289936	0.089824894651108	1.63052043467978	0.976228301946634	1.0692041274186	8246.15384615385	26	1.21268656716418	HK2871
CNT	Transmembrane glucose transport	0.0861772830674157	0.0709173977521148	89	0.822924502001725	82.2924502001725	0.089824894651108	1.26661295391975	0.976228301946634	1.18629145149039	2408.98876404494	89	4.15111940298507	HK2871
CTAL	Transmembrane glucose transport	0.0704898151964029	0.0838029681632148	278	1.18886633380607	118.886633380607	0.089824894651108	1.07185815275856	0.976228301946634	0.821142187466366	771.223021582734	278	12.9664179104478	HK2871
DCT	Transmembrane glucose transport	0.0998218458641975	0.0867637982494119	81	0.869186474145645	86.9186474145645	0.089824894651108	1.03528080217162	0.976228301946634	1.12315174129488	2646.91358024691	81	3.77798507462687	HK2871
DedifferentiatedTubule	Transmembrane glucose transport	0.0986726898333333	0.0789528247345399	12	0.800148702421086	80.0148702421086	0.089824894651108	1.13770336847507	0.976228301946634	1.22005859534955	17866.6666666667	12	0.559701492537313	HK2871
EndoG	Transmembrane glucose transport	0.0466780430740741	0.0573532321004294	27	1.22869829845726	122.869829845726	0.089824894651108	1.56616970589937	0.976228301946634	0.794522384520575	7940.74074074074	27	1.25932835820896	HK2871
EndoPeritubular	Transmembrane glucose transport	0.100968214642857	0.0958459384240445	28	0.949268428317456	94.9268428317456	0.089824894651108	0.937179979955978	0.976228301946634	1.02840068501695	7657.14285714286	28	1.30597014925373	HK2871
Fib	Transmembrane glucose transport	0.109990126421538	0.109084613303902	65	0.991767323603519	99.1767323603519	0.089824894651108	0.823442389632553	0.976228301946634	0.984331988676109	3298.46153846154	65	3.03171641791045	HK2871
GSStromal	Transmembrane glucose transport	0.0672753914986014	0.0824335102377027	143	1.22531446345305	122.531446345305	0.089824894651108	1.08966480248253	0.976228301946634	0.796716541805547	1499.3006993007	143	6.66977611940298	HK2871
IC	Transmembrane glucose transport	0.0814289571538462	0.0803700730943625	65	0.986996222271604	98.6996222271604	0.089824894651108	1.11764107201501	0.976228301946634	0.989090211206495	3298.46153846154	65	3.03171641791045	HK2871
iPT	Transmembrane glucose transport	0.0973135852470119	0.0888570580418351	251	0.913100239974598	91.3100239974598	0.089824894651108	1.01089206226946	0.976228301946634	1.0691359603342	854.183266932271	251	11.7070895522388	HK2871
Mac	Transmembrane glucose transport	0.1122747288	0.0964809394296108	30	0.859329080201802	85.9329080201802	0.089824894651108	0.931011816242121	0.976228301946634	1.13603545421433	7146.66666666667	30	1.39925373134328	HK2871
Mes	Transmembrane glucose transport	0.116706684038462	0.102142111041852	52	0.875203608802649	87.5203608802649	0.089824894651108	0.879410986662521	0.976228301946634	1.11542993210711	4123.07692307692	52	2.42537313432836	HK2871
Mono	Transmembrane glucose transport	0.0713600481	0.0684496003777276	30	0.959214605374231	95.9214605374231	0.089824894651108	1.31227785341951	0.976228301946634	1.01773711167144	7146.66666666667	30	1.39925373134328	HK2871
MTAL	Transmembrane glucose transport	0.0959441507586207	0.0957586781783176	29	0.998066869331412	99.8066869331412	0.089824894651108	0.938033986683066	0.976228301946634	0.978119134042184	7393.10344827586	29	1.35261194029851	HK2871
MyoFib	Transmembrane glucose transport	0.0854434143	0.0821844470560591	10	0.961858180988667	96.1858180988667	0.089824894651108	1.09296707429129	0.976228301946634	1.01493995813728	21440	10	0.466417910447761	HK2871
PC	Transmembrane glucose transport	0.0724485805510204	0.0754745294736802	49	1.04176684897959	104.176684897959	0.089824894651108	1.19013520557862	0.976228301946634	0.937089045310718	4375.51020408163	49	2.28544776119403	HK2871
PEC	Transmembrane glucose transport	0.0639500175070423	0.0768635372228828	71	1.2019314492669	120.19314492669	0.089824894651108	1.1686281674839	0.976228301946634	0.812216289491445	3019.71830985915	71	3.3115671641791	HK2871
PlasmaCells	Transmembrane glucose transport	0.0983372246666667	0.080553722146581	30	0.819157978269507	81.9157978269507	0.089824894651108	1.11509303676442	0.976228301946634	1.19174607077495	7146.66666666667	30	1.39925373134328	HK2871
Podo	Transmembrane glucose transport	0.0549515712195122	0.0532277240932451	41	0.968629702699839	96.8629702699839	0.089824894651108	1.68755843277746	0.976228301946634	1.00784468948827	5229.26829268293	41	1.91231343283582	HK2871
PTS1	Transmembrane glucose transport	0.13010466972043	0.0956810200941822	279	0.735415725659827	73.5415725659827	0.089824894651108	0.938795328087955	0.976228301946634	1.32745094765379	768.458781362007	279	13.0130597014925	HK2871
PTS2	Transmembrane glucose transport	0.123194242126761	0.0979632334370901	71	0.795193279701262	79.5193279701262	0.089824894651108	0.916924559342885	0.976228301946634	1.22766166021094	3019.71830985915	71	3.3115671641791	HK2871
PTS3	Transmembrane glucose transport	0.104467758485714	0.0955479268581258	280	0.914616416041814	91.4616416041814	0.089824894651108	0.940103020597028	0.976228301946634	1.06736363444192	765.714285714286	280	13.0597014925373	HK2871
VSMC/Pericyte	Transmembrane glucose transport	0.0541018275700935	0.0684101902635294	107	1.26447096773022	126.447096773022	0.089824894651108	1.31303383757719	0.976228301946634	0.772044852638261	2003.73831775701	107	4.99067164179105	HK2871
CD4T	TREX-2-mediated nuclear mRNA export	0.113812683076923	0.128146975890897	26	1.12594635700035	112.594635700035	0.103981413228989	0.811423074997245	1.06393667872735	0.944926614054511	8246.15384615385	26	1.21268656716418	HK2871
CNT	TREX-2-mediated nuclear mRNA export	0.0896309662808989	0.100103309814865	89	1.11683845403547	111.683845403547	0.103981413228989	1.03874101087463	1.06393667872735	0.952632562823233	2408.98876404494	89	4.15111940298507	HK2871
CTAL	TREX-2-mediated nuclear mRNA export	0.0970351008633094	0.109161426583293	278	1.12496844556349	112.496844556349	0.103981413228989	0.952547218221339	1.06393667872735	0.945748018909484	771.223021582734	278	12.9664179104478	HK2871
DCT	TREX-2-mediated nuclear mRNA export	0.0842825214567901	0.0925791811401631	81	1.09843867435345	109.843867435345	0.103981413228989	1.12316194578955	1.06393667872735	0.968589966439036	2646.91358024691	81	3.77798507462687	HK2871
DedifferentiatedTubule	TREX-2-mediated nuclear mRNA export	0.116355870833333	0.101771725472657	12	0.874659136180877	87.4659136180877	0.103981413228989	1.02171219703773	1.06393667872735	1.21640149255507	17866.6666666667	12	0.559701492537313	HK2871
EndoG	TREX-2-mediated nuclear mRNA export	0.107715330477778	0.118635801701725	27	1.101382701752	110.1382701752	0.103981413228989	0.876475833917489	1.06393667872735	0.96600089781228	7940.74074074074	27	1.25932835820896	HK2871
EndoPeritubular	TREX-2-mediated nuclear mRNA export	0.0941447412857143	0.105007756111249	28	1.11538631555178	111.538631555178	0.103981413228989	0.990226027864339	1.06393667872735	0.953872809709898	7657.14285714286	28	1.30597014925373	HK2871
Fib	TREX-2-mediated nuclear mRNA export	0.0947319344615385	0.109243938873482	65	1.1531902044905	115.31902044905	0.103981413228989	0.951827756315272	1.06393667872735	0.922602944929989	3298.46153846154	65	3.03171641791045	HK2871
GSStromal	TREX-2-mediated nuclear mRNA export	0.0843855432027972	0.0965398131603745	143	1.14403260909713	114.403260909713	0.103981413228989	1.07708322426782	1.06393667872735	0.929988070503524	1499.3006993007	143	6.66977611940298	HK2871
IC	TREX-2-mediated nuclear mRNA export	0.0998983913846154	0.0886241834691399	65	0.887143248662843	88.7143248662843	0.103981413228989	1.1732848660343	1.06393667872735	1.19928397170466	3298.46153846154	65	3.03171641791045	HK2871
iPT	TREX-2-mediated nuclear mRNA export	0.107338168187251	0.107565134306903	251	1.00211449592894	100.211449592894	0.103981413228989	0.966683246378993	1.06393667872735	1.06169173587406	854.183266932271	251	11.7070895522388	HK2871
Mac	TREX-2-mediated nuclear mRNA export	0.0532090139666667	0.0832193090178044	30	1.5640077275241	156.40077275241	0.103981413228989	1.24948662102857	1.06393667872735	0.680263057530805	7146.66666666667	30	1.39925373134328	HK2871
Mes	TREX-2-mediated nuclear mRNA export	0.0768035401923077	0.0856649770877349	52	1.11537797441679	111.537797441679	0.103981413228989	1.21381475562055	1.06393667872735	0.953879943060253	4123.07692307692	52	2.42537313432836	HK2871
Mono	TREX-2-mediated nuclear mRNA export	0.124791506	0.109607474838079	30	0.878324802315304	87.8324802315304	0.103981413228989	0.948670821790201	1.06393667872735	1.21132487198673	7146.66666666667	30	1.39925373134328	HK2871
MTAL	TREX-2-mediated nuclear mRNA export	0.113570713275862	0.114215268488137	29	1.0056753646577	100.56753646577	0.103981413228989	0.910398536074788	1.06393667872735	1.05793252585986	7393.10344827586	29	1.35261194029851	HK2871
MyoFib	TREX-2-mediated nuclear mRNA export	0.175881883	0.127468159673948	10	0.724737292435904	72.4737292435904	0.103981413228989	0.815744210122464	1.06393667872735	1.46803081589933	21440	10	0.466417910447761	HK2871
PC	TREX-2-mediated nuclear mRNA export	0.0957772358632653	0.0841674340736244	49	0.878783286184877	87.8783286184877	0.103981413228989	1.23541146731446	1.06393667872735	1.2106928926087	4375.51020408163	49	2.28544776119403	HK2871
PEC	TREX-2-mediated nuclear mRNA export	0.100357854014085	0.102693342711917	71	1.02327160859284	102.327160859284	0.103981413228989	1.01254288236274	1.06393667872735	1.03974025057769	3019.71830985915	71	3.3115671641791	HK2871
PlasmaCells	TREX-2-mediated nuclear mRNA export	0.0993835763333333	0.118855705496082	30	1.19592904462845	119.592904462845	0.103981413228989	0.874854200688054	1.06393667872735	0.88963194221769	7146.66666666667	30	1.39925373134328	HK2871
Podo	TREX-2-mediated nuclear mRNA export	0.0791669096341463	0.0835649016123765	41	1.05555341238599	105.555341238599	0.103981413228989	1.24431922042243	1.06393667872735	1.0079420579224	5229.26829268293	41	1.91231343283582	HK2871
PTS1	TREX-2-mediated nuclear mRNA export	0.103570583307885	0.104314583195672	279	1.0071835058182	100.71835058182	0.103981413228989	0.996806103648442	1.06393667872735	1.05634839389377	768.458781362007	279	13.0130597014925	HK2871
PTS2	TREX-2-mediated nuclear mRNA export	0.0906814623380282	0.105451731603185	71	1.16288080148177	116.288080148177	0.103981413228989	0.986056953718607	1.06393667872735	0.914914647633408	3019.71830985915	71	3.3115671641791	HK2871
PTS3	TREX-2-mediated nuclear mRNA export	0.105816404521429	0.108000572229527	280	1.02064110681115	102.064110681115	0.103981413228989	0.962785761986558	1.06393667872735	1.0424199766473	765.714285714286	280	13.0597014925373	HK2871
VSMC/Pericyte	TREX-2-mediated nuclear mRNA export	0.082282204271028	0.099199758026431	107	1.20560404166712	120.560404166712	0.103981413228989	1.04820228695804	1.06393667872735	0.882492627725542	2003.73831775701	107	4.99067164179105	HK2871
CD4T	TREX-mediated coupling of splicing and mRNA export	0.111008540384615	0.0738154083221013	26	0.66495251686357	66.495251686357	0.0700575065559796	0.949090550990063	0.724524692748668	1.08958861629111	8246.15384615385	26	1.21268656716418	HK2871
CNT	TREX-mediated coupling of splicing and mRNA export	0.111439922213483	0.0739398185247305	89	0.663494886357561	66.3494886357561	0.0700575065559796	0.947493623243714	0.724524692748668	1.09198233120702	2408.98876404494	89	4.15111940298507	HK2871
CTAL	TREX-mediated coupling of splicing and mRNA export	0.0983845049820144	0.0710993524838166	278	0.722668193500737	72.2668193500737	0.0700575065559796	0.985346618619711	0.724524692748668	1.00256895109627	771.223021582734	278	12.9664179104478	HK2871
DCT	TREX-mediated coupling of splicing and mRNA export	0.0878209241604938	0.0591267613464178	81	0.67326507790288	67.326507790288	0.0700575065559796	1.18486967594115	0.724524692748668	1.07613585871029	2646.91358024691	81	3.77798507462687	HK2871
DedifferentiatedTubule	TREX-mediated coupling of splicing and mRNA export	0.09498018	0.0884189642292183	12	0.930920158597491	93.0920158597491	0.0700575065559796	0.792335752479092	0.724524692748668	0.778288756621432	17866.6666666667	12	0.559701492537313	HK2871
EndoG	TREX-mediated coupling of splicing and mRNA export	0.0846287359259259	0.0563154377860055	27	0.665441084164337	66.5441084164337	0.0700575065559796	1.244019567462	0.724524692748668	1.08878863958111	7940.74074074074	27	1.25932835820896	HK2871
EndoPeritubular	TREX-mediated coupling of splicing and mRNA export	0.110298585357143	0.0729961833861487	28	0.661805254798053	66.1805254798053	0.0700575065559796	0.959742048229788	0.724524692748668	1.09477023262645	7657.14285714286	28	1.30597014925373	HK2871
Fib	TREX-mediated coupling of splicing and mRNA export	0.0999618763353846	0.0829826287761217	65	0.830142768606149	83.0142768606149	0.0700575065559796	0.8442430372384	0.724524692748668	0.872771190870194	3298.46153846154	65	3.03171641791045	HK2871
GSStromal	TREX-mediated coupling of splicing and mRNA export	0.107041925020979	0.0764950367322147	143	0.714626878367728	71.4626878367728	0.0700575065559796	0.915843818746425	0.724524692748668	1.01385032480663	1499.3006993007	143	6.66977611940298	HK2871
IC	TREX-mediated coupling of splicing and mRNA export	0.1114981572	0.0657401389479209	65	0.589607403376178	58.9607403376178	0.0700575065559796	1.06567323521295	0.724524692748668	1.22882563651666	3298.46153846154	65	3.03171641791045	HK2871
iPT	TREX-mediated coupling of splicing and mRNA export	0.0873850946972112	0.0660824476204425	251	0.756221044898078	75.6221044898078	0.0700575065559796	1.06015302215149	0.724524692748668	0.958085863434703	854.183266932271	251	11.7070895522388	HK2871
Mac	TREX-mediated coupling of splicing and mRNA export	0.101663833333333	0.0769231765342521	30	0.756642495291693	75.6642495291693	0.0700575065559796	0.910746405860977	0.724524692748668	0.957552208945596	7146.66666666667	30	1.39925373134328	HK2871
Mes	TREX-mediated coupling of splicing and mRNA export	0.0906326892884615	0.0702827259654838	52	0.775467731535486	77.5467731535486	0.0700575065559796	0.996795522563896	0.724524692748668	0.93430669425026	4123.07692307692	52	2.42537313432836	HK2871
Mono	TREX-mediated coupling of splicing and mRNA export	0.0975125093333333	0.0639898253063729	30	0.656221706772332	65.6221706772332	0.0700575065559796	1.09482259438208	0.724524692748668	1.10408522801278	7146.66666666667	30	1.39925373134328	HK2871
MTAL	TREX-mediated coupling of splicing and mRNA export	0.0633746393793103	0.0631878313794248	29	0.997052322479225	99.7052322479225	0.0700575065559796	1.10871832481961	0.724524692748668	0.726666671762118	7393.10344827586	29	1.35261194029851	HK2871
MyoFib	TREX-mediated coupling of splicing and mRNA export	0.132851879	0.090233979111836	10	0.679207398427808	67.9207398427808	0.0700575065559796	0.77639828416688	0.724524692748668	1.06672084907461	21440	10	0.466417910447761	HK2871
PC	TREX-mediated coupling of splicing and mRNA export	0.0976886975510204	0.0692029964323215	49	0.708403307313812	70.8403307313812	0.0700575065559796	1.01234787751559	0.724524692748668	1.02275735484069	4375.51020408163	49	2.28544776119403	HK2871
PEC	TREX-mediated coupling of splicing and mRNA export	0.105457296760563	0.0671913577911584	71	0.637142804292753	63.7142804292753	0.0700575065559796	1.04265650909645	0.724524692748668	1.13714647307822	3019.71830985915	71	3.3115671641791	HK2871
PlasmaCells	TREX-mediated coupling of splicing and mRNA export	0.0991008189	0.0787905570570453	30	0.795054550826171	79.5054550826171	0.0700575065559796	0.889161203737361	0.724524692748668	0.911289284484677	7146.66666666667	30	1.39925373134328	HK2871
Podo	TREX-mediated coupling of splicing and mRNA export	0.0980773080487805	0.0685600032895376	41	0.699040426919528	69.9040426919528	0.0700575065559796	1.02184222862589	0.724524692748668	1.03645606870184	5229.26829268293	41	1.91231343283582	HK2871
PTS1	TREX-mediated coupling of splicing and mRNA export	0.0854122048637993	0.0688626189521833	279	0.806238629034265	80.6238629034265	0.0700575065559796	1.01735175951739	0.724524692748668	0.898647951930217	768.458781362007	279	13.0130597014925	HK2871
PTS2	TREX-mediated coupling of splicing and mRNA export	0.0924158680985915	0.0629003103175923	71	0.68062240404958	68.062240404958	0.0700575065559796	1.11378634226524	0.724524692748668	1.0645031495259	3019.71830985915	71	3.3115671641791	HK2871
PTS3	TREX-mediated coupling of splicing and mRNA export	0.103786866957143	0.0714306369210161	280	0.688243503395398	68.8243503395398	0.0700575065559796	0.980776730766731	0.724524692748668	1.05271562924209	765.714285714286	280	13.0597014925373	HK2871
VSMC/Pericyte	TREX-mediated coupling of splicing and mRNA export	0.0931833401214953	0.062149389054352	107	0.666958159831143	66.6958159831143	0.0700575065559796	1.12724368850531	0.724524692748668	1.0863120603129	2003.73831775701	107	4.99067164179105	HK2871
CD4T	U1 and U2 snRNP recruitment and pre-spliceosome assembly	0.118673206923077	0.0926011840750593	26	0.780304050728845	78.0304050728845	0.0981474771895585	1.05989440815361	0.974213933386202	1.24850554405842	8246.15384615385	26	1.21268656716418	HK2871
CNT	U1 and U2 snRNP recruitment and pre-spliceosome assembly	0.108930100653933	0.106773367631348	89	0.980200761684444	98.0200761684444	0.0981474771895585	0.919213089994767	0.974213933386202	0.993892242760602	2408.98876404494	89	4.15111940298507	HK2871
CTAL	U1 and U2 snRNP recruitment and pre-spliceosome assembly	0.106262134158273	0.100415606808633	278	0.94498014371768	94.498014371768	0.0981474771895585	0.9774125786702	0.974213933386202	1.03093587718522	771.223021582734	278	12.9664179104478	HK2871
DCT	U1 and U2 snRNP recruitment and pre-spliceosome assembly	0.0989829491975309	0.105131705496715	81	1.06211934832244	106.211934832244	0.0981474771895585	0.933566869536095	0.974213933386202	0.917235840703704	2646.91358024691	81	3.77798507462687	HK2871
DedifferentiatedTubule	U1 and U2 snRNP recruitment and pre-spliceosome assembly	0.130349346	0.101559000462035	12	0.779129344170512	77.9129344170512	0.0981474771895585	0.966408459546114	0.974213933386202	1.25038793709327	17866.6666666667	12	0.559701492537313	HK2871
EndoG	U1 and U2 snRNP recruitment and pre-spliceosome assembly	0.0909492241851852	0.0847967267494099	27	0.932352392327746	93.2352392327746	0.0981474771895585	1.15744417210351	0.974213933386202	1.04489884018417	7940.74074074074	27	1.25932835820896	HK2871
EndoPeritubular	U1 and U2 snRNP recruitment and pre-spliceosome assembly	0.113102175821429	0.105538077231379	28	0.933121546644758	93.3121546644758	0.0981474771895585	0.929972193584526	0.974213933386202	1.04403754997321	7657.14285714286	28	1.30597014925373	HK2871
Fib	U1 and U2 snRNP recruitment and pre-spliceosome assembly	0.117097670923077	0.0984312942105268	65	0.84059139207976	84.059139207976	0.0981474771895585	0.997116597691367	0.974213933386202	1.15896253823851	3298.46153846154	65	3.03171641791045	HK2871
GSStromal	U1 and U2 snRNP recruitment and pre-spliceosome assembly	0.11331498	0.104247719832589	143	0.919981804988091	91.9981804988091	0.0981474771895585	0.941483203154685	0.974213933386202	1.05894913149811	1499.3006993007	143	6.66977611940298	HK2871
IC	U1 and U2 snRNP recruitment and pre-spliceosome assembly	0.105187001107692	0.107859534798224	65	1.02540745208427	102.540745208427	0.0981474771895585	0.909956429657946	0.974213933386202	0.950074949627091	3298.46153846154	65	3.03171641791045	HK2871
iPT	U1 and U2 snRNP recruitment and pre-spliceosome assembly	0.100865614124701	0.0968684899275327	251	0.960371785450819	96.0371785450819	0.0981474771895585	1.01320333643048	0.974213933386202	1.01441332215824	854.183266932271	251	11.7070895522388	HK2871
Mac	U1 and U2 snRNP recruitment and pre-spliceosome assembly	0.0915058043333333	0.100545822513258	30	1.09879174600766	109.879174600766	0.0981474771895585	0.976146743208712	0.974213933386202	0.886622908231613	7146.66666666667	30	1.39925373134328	HK2871
Mes	U1 and U2 snRNP recruitment and pre-spliceosome assembly	0.120033489038462	0.085449926086144	52	0.711884048115637	71.1884048115637	0.0981474771895585	1.14859639656814	0.974213933386202	1.36850086185377	4123.07692307692	52	2.42537313432836	HK2871
Mono	U1 and U2 snRNP recruitment and pre-spliceosome assembly	0.0817592976666667	0.0774678241122191	30	0.947510880390095	94.7510880390095	0.0981474771895585	1.26694506157012	0.974213933386202	1.02818231805962	7146.66666666667	30	1.39925373134328	HK2871
MTAL	U1 and U2 snRNP recruitment and pre-spliceosome assembly	0.101210181034483	0.0956552961502071	29	0.945115354725202	94.5115354725202	0.0981474771895585	1.0260537695209	0.974213933386202	1.03078838843906	7393.10344827586	29	1.35261194029851	HK2871
MyoFib	U1 and U2 snRNP recruitment and pre-spliceosome assembly	0.19283586	0.167726524568793	10	0.869789076413446	86.9789076413446	0.0981474771895585	0.585163720776338	0.974213933386202	1.12005767812508	21440	10	0.466417910447761	HK2871
PC	U1 and U2 snRNP recruitment and pre-spliceosome assembly	0.138624283816327	0.104310137834396	49	0.752466558980414	75.2466558980414	0.0981474771895585	0.940919830298556	0.974213933386202	1.29469399238985	4375.51020408163	49	2.28544776119403	HK2871
PEC	U1 and U2 snRNP recruitment and pre-spliceosome assembly	0.0986572404225352	0.0920249478067819	71	0.932774395600889	93.2774395600889	0.0981474771895585	1.0665311910378	0.974213933386202	1.0444261098726	3019.71830985915	71	3.3115671641791	HK2871
PlasmaCells	U1 and U2 snRNP recruitment and pre-spliceosome assembly	0.104421994	0.0922920076235654	30	0.883836863176213	88.3836863176213	0.0981474771895585	1.06344503404754	0.974213933386202	1.10225537537007	7146.66666666667	30	1.39925373134328	HK2871
Podo	U1 and U2 snRNP recruitment and pre-spliceosome assembly	0.0926033030731707	0.0857170689041025	41	0.925637272747959	92.563727274796	0.0981474771895585	1.1450167212246	0.974213933386202	1.05247915362573	5229.26829268293	41	1.91231343283582	HK2871
PTS1	U1 and U2 snRNP recruitment and pre-spliceosome assembly	0.0838052169003584	0.0954601545899635	279	1.13907174422641	113.907174422641	0.0981474771895585	1.02815124919018	0.974213933386202	0.855270037488143	768.458781362007	279	13.0130597014925	HK2871
PTS2	U1 and U2 snRNP recruitment and pre-spliceosome assembly	0.0879684116478873	0.091606893794321	71	1.04136123499646	104.136123499646	0.0981474771895585	1.07139837543147	0.974213933386202	0.935519683896734	3019.71830985915	71	3.3115671641791	HK2871
PTS3	U1 and U2 snRNP recruitment and pre-spliceosome assembly	0.0938694862392857	0.0918903228890484	280	0.978915796500769	97.8915796500769	0.0981474771895585	1.06809372416794	0.974213933386202	0.995196866644328	765.714285714286	280	13.0597014925373	HK2871
VSMC/Pericyte	U1 and U2 snRNP recruitment and pre-spliceosome assembly	0.0893643924205608	0.0981126109442773	107	1.09789378394189	109.789378394189	0.0981474771895585	1.0003553696609	0.974213933386202	0.887348072860359	2003.73831775701	107	4.99067164179105	HK2871
CD4T	U2 snRNP-selective component synthesis	0.110907911884615	0.0906174848642757	26	0.81705158202375	81.705158202375	0.083119990464436	0.917262166224662	0.818570124581805	1.00185856387952	8246.15384615385	26	1.21268656716418	HK2871
CNT	U2 snRNP-selective component synthesis	0.0892036928404494	0.0770848546324655	89	0.864144209481778	86.4144209481778	0.083119990464436	1.07829210888112	0.818570124581805	0.947261019167965	2408.98876404494	89	4.15111940298507	HK2871
CTAL	U2 snRNP-selective component synthesis	0.102956957626978	0.0835289411173449	278	0.811299625033377	81.1299625033377	0.083119990464436	0.995104084315707	0.818570124581805	1.00896154678751	771.223021582734	278	12.9664179104478	HK2871
DCT	U2 snRNP-selective component synthesis	0.106717377530864	0.0800554051802269	81	0.750162785410218	75.0162785410217	0.083119990464436	1.03828080411697	0.818570124581805	1.09118999302822	2646.91358024691	81	3.77798507462687	HK2871
DedifferentiatedTubule	U2 snRNP-selective component synthesis	0.0987132008333333	0.0878621027255422	12	0.890074498484635	89.0074498484635	0.083119990464436	0.946027785427361	0.818570124581805	0.9196647314078	17866.6666666667	12	0.559701492537313	HK2871
EndoG	U2 snRNP-selective component synthesis	0.0824870012962963	0.071572044231053	27	0.867676641243917	86.7676641243917	0.083119990464436	1.16134716225379	0.818570124581805	0.943404588382473	7940.74074074074	27	1.25932835820896	HK2871
EndoPeritubular	U2 snRNP-selective component synthesis	0.1222564825	0.08925855634003	28	0.730092625886157	73.0092625886157	0.083119990464436	0.931227143622969	0.818570124581805	1.12118667626352	7657.14285714286	28	1.30597014925373	HK2871
Fib	U2 snRNP-selective component synthesis	0.0905259810307692	0.0826325827829181	65	0.912805162032232	91.2805162032232	0.083119990464436	1.0058984926418	0.818570124581805	0.89676325094325	3298.46153846154	65	3.03171641791045	HK2871
GSStromal	U2 snRNP-selective component synthesis	0.113027095251748	0.0798007429028234	143	0.706031971582399	70.6031971582399	0.083119990464436	1.04159419374898	0.818570124581805	1.15939526470335	1499.3006993007	143	6.66977611940298	HK2871
IC	U2 snRNP-selective component synthesis	0.111638690861538	0.0726439598802152	65	0.650705945399458	65.0705945399458	0.083119990464436	1.14421062124773	0.818570124581805	1.25797240730496	3298.46153846154	65	3.03171641791045	HK2871
iPT	U2 snRNP-selective component synthesis	0.0920007256812749	0.0794582910045338	251	0.863670263643433	86.3670263643433	0.083119990464436	1.04608328990732	0.818570124581805	0.947780836089724	854.183266932271	251	11.7070895522388	HK2871
Mac	U2 snRNP-selective component synthesis	0.0942661775333333	0.0694420564585799	30	0.73665930109476	73.665930109476	0.083119990464436	1.19696902285742	0.818570124581805	1.11119227486209	7146.66666666667	30	1.39925373134328	HK2871
Mes	U2 snRNP-selective component synthesis	0.101486997307692	0.0898582749859874	52	0.885416628433212	88.5416628433212	0.083119990464436	0.925012086837833	0.818570124581805	0.924502768860694	4123.07692307692	52	2.42537313432836	HK2871
Mono	U2 snRNP-selective component synthesis	0.0977246145	0.0839011349160109	30	0.858546593867718	85.8546593867718	0.083119990464436	0.990689703394873	0.818570124581805	0.953437041656852	7146.66666666667	30	1.39925373134328	HK2871
MTAL	U2 snRNP-selective component synthesis	0.113195588965517	0.086460866068607	29	0.763818333017779	76.3818333017779	0.083119990464436	0.961359679169533	0.818570124581805	1.07168169340438	7393.10344827586	29	1.35261194029851	HK2871
MyoFib	U2 snRNP-selective component synthesis	0.112718789	0.0854322202178602	10	0.75792351014222	75.792351014222	0.083119990464436	0.972934921420422	0.818570124581805	1.08001680067716	21440	10	0.466417910447761	HK2871
PC	U2 snRNP-selective component synthesis	0.111792440632653	0.0970309743918341	49	0.867956490105403	86.7956490105403	0.083119990464436	0.856633574849797	0.818570124581805	0.943100413342608	4375.51020408163	49	2.28544776119403	HK2871
PEC	U2 snRNP-selective component synthesis	0.100860901267606	0.0706409445979938	71	0.700379866828358	70.0379866828358	0.083119990464436	1.17665457246443	0.818570124581805	1.168751649428	3019.71830985915	71	3.3115671641791	HK2871
PlasmaCells	U2 snRNP-selective component synthesis	0.0951445644333333	0.0897167096835079	30	0.942951499308942	94.2951499308942	0.083119990464436	0.926471676877774	0.818570124581805	0.868093560678049	7146.66666666667	30	1.39925373134328	HK2871
Podo	U2 snRNP-selective component synthesis	0.109497583073171	0.0896719837345164	41	0.818940301856653	81.8940301856653	0.083119990464436	0.926933775776855	0.818570124581805	0.999547980147015	5229.26829268293	41	1.91231343283582	HK2871
PTS1	U2 snRNP-selective component synthesis	0.100932444443011	0.0850578060154698	279	0.842720162826293	84.2720162826293	0.083119990464436	0.977217663588909	0.818570124581805	0.971342754914639	768.458781362007	279	13.0130597014925	HK2871
PTS2	U2 snRNP-selective component synthesis	0.0893525323521127	0.0751747311438254	71	0.84132737108763	84.132737108763	0.083119990464436	1.1056905585124	0.818570124581805	0.972950783145916	3019.71830985915	71	3.3115671641791	HK2871
PTS3	U2 snRNP-selective component synthesis	0.106248959361786	0.0871724964919687	280	0.820455061542201	82.0455061542201	0.083119990464436	0.953511644261489	0.818570124581805	0.99770257135491	765.714285714286	280	13.0597014925373	HK2871
VSMC/Pericyte	U2 snRNP-selective component synthesis	0.10004653028972	0.0920190746220901	107	0.919762777935594	91.9762777935594	0.083119990464436	0.903290875351645	0.818570124581805	0.889979616721481	2003.73831775701	107	4.99067164179105	HK2871
CD4T	U4-U6-U5 tri-snRNP recruitment and pre-catalytic spliceosome assembly	0.10967649	0.0874715439447309	26	0.797541423369137	79.7541423369137	0.091357179183251	1.04442170634344	0.964820907881223	1.20974394509245	8246.15384615385	26	1.21268656716418	HK2871
CNT	U4-U6-U5 tri-snRNP recruitment and pre-catalytic spliceosome assembly	0.100871471869663	0.0818152214321714	89	0.81108384675784	81.108384675784	0.091357179183251	1.11662814796621	0.964820907881223	1.18954521377527	2408.98876404494	89	4.15111940298507	HK2871
CTAL	U4-U6-U5 tri-snRNP recruitment and pre-catalytic spliceosome assembly	0.083003137118705	0.0973583498023066	278	1.17294783284	117.294783284	0.091357179183251	0.938359980101948	0.964820907881223	0.822560800121135	771.223021582734	278	12.9664179104478	HK2871
DCT	U4-U6-U5 tri-snRNP recruitment and pre-catalytic spliceosome assembly	0.100407043493827	0.0883717841368837	81	0.880135307861312	88.0135307861312	0.091357179183251	1.03378221991923	0.964820907881223	1.09621884187977	2646.91358024691	81	3.77798507462687	HK2871
DedifferentiatedTubule	U4-U6-U5 tri-snRNP recruitment and pre-catalytic spliceosome assembly	0.0925812708333333	0.0636545402734891	12	0.687553105509658	68.7553105509658	0.091357179183251	1.43520287462196	0.964820907881223	1.40326747148649	17866.6666666667	12	0.559701492537313	HK2871
EndoG	U4-U6-U5 tri-snRNP recruitment and pre-catalytic spliceosome assembly	0.10424844037037	0.0859845275611011	27	0.824803970741607	82.4803970741607	0.091357179183251	1.06248393489552	0.964820907881223	1.16975783593006	7940.74074074074	27	1.25932835820896	HK2871
EndoPeritubular	U4-U6-U5 tri-snRNP recruitment and pre-catalytic spliceosome assembly	0.0993192	0.0915925752566311	28	0.922204118203038	92.2204118203038	0.091357179183251	0.997429965554297	0.964820907881223	1.0462118839387	7657.14285714286	28	1.30597014925373	HK2871
Fib	U4-U6-U5 tri-snRNP recruitment and pre-catalytic spliceosome assembly	0.0907353904923077	0.0864368271697484	65	0.952625284365491	95.262528436549	0.091357179183251	1.056924255258	0.964820907881223	1.01280212032568	3298.46153846154	65	3.03171641791045	HK2871
GSStromal	U4-U6-U5 tri-snRNP recruitment and pre-catalytic spliceosome assembly	0.0818147638958042	0.0948246293775387	143	1.15901610983445	115.901610983445	0.091357179183251	0.963433021388544	0.964820907881223	0.832448228885307	1499.3006993007	143	6.66977611940298	HK2871
IC	U4-U6-U5 tri-snRNP recruitment and pre-catalytic spliceosome assembly	0.118756515076923	0.10386643347579	65	0.874616718152363	87.4616718152363	0.091357179183251	0.879564033596524	0.964820907881223	1.10313567972885	3298.46153846154	65	3.03171641791045	HK2871
iPT	U4-U6-U5 tri-snRNP recruitment and pre-catalytic spliceosome assembly	0.0891333591195219	0.0893273374388814	251	1.002176270717	100.2176270717	0.091357179183251	1.02272363424868	0.964820907881223	0.96272575600992	854.183266932271	251	11.7070895522388	HK2871
Mac	U4-U6-U5 tri-snRNP recruitment and pre-catalytic spliceosome assembly	0.0759534904333333	0.0788094807584157	30	1.03760183118364	103.760183118364	0.091357179183251	1.15921559568828	0.964820907881223	0.929856597092362	7146.66666666667	30	1.39925373134328	HK2871
Mes	U4-U6-U5 tri-snRNP recruitment and pre-catalytic spliceosome assembly	0.0863312430769231	0.0996856363150658	52	1.15468783678052	115.468783678052	0.091357179183251	0.916452786583094	0.964820907881223	0.83556860750462	4123.07692307692	52	2.42537313432836	HK2871
Mono	U4-U6-U5 tri-snRNP recruitment and pre-catalytic spliceosome assembly	0.101903282666667	0.085345380805053	30	0.837513557676293	83.7513557676293	0.091357179183251	1.0704408173177	0.964820907881223	1.15200631564479	7146.66666666667	30	1.39925373134328	HK2871
MTAL	U4-U6-U5 tri-snRNP recruitment and pre-catalytic spliceosome assembly	0.0870342993103448	0.0888278138585769	29	1.02060698554988	102.060698554988	0.091357179183251	1.02847492485519	0.964820907881223	0.945340294100967	7393.10344827586	29	1.35261194029851	HK2871
MyoFib	U4-U6-U5 tri-snRNP recruitment and pre-catalytic spliceosome assembly	0.117451671	0.0826244201983003	10	0.703475902001431	70.3475902001431	0.091357179183251	1.10569222711629	0.964820907881223	1.37150527137639	21440	10	0.466417910447761	HK2871
PC	U4-U6-U5 tri-snRNP recruitment and pre-catalytic spliceosome assembly	0.105557043997959	0.091018622662648	49	0.862269529491634	86.2269529491634	0.091357179183251	1.00371964012088	0.964820907881223	1.11893192891792	4375.51020408163	49	2.28544776119403	HK2871
PEC	U4-U6-U5 tri-snRNP recruitment and pre-catalytic spliceosome assembly	0.114587993943662	0.0889508619753279	71	0.776266857582491	77.6266857582491	0.091357179183251	1.02705220786495	0.964820907881223	1.24289849354891	3019.71830985915	71	3.3115671641791	HK2871
PlasmaCells	U4-U6-U5 tri-snRNP recruitment and pre-catalytic spliceosome assembly	0.094771531	0.0856595464902136	30	0.903853146470891	90.3853146470891	0.091357179183251	1.06651485942303	0.964820907881223	1.06745317162238	7146.66666666667	30	1.39925373134328	HK2871
Podo	U4-U6-U5 tri-snRNP recruitment and pre-catalytic spliceosome assembly	0.101373137560976	0.0903349276489731	41	0.89111306823898	89.1113068238979	0.091357179183251	1.01131623792571	0.964820907881223	1.08271435160064	5229.26829268293	41	1.91231343283582	HK2871
PTS1	U4-U6-U5 tri-snRNP recruitment and pre-catalytic spliceosome assembly	0.0952795038996416	0.0849935033150282	279	0.892043932182438	89.2043932182438	0.091357179183251	1.07487249754415	0.964820907881223	1.08158451963317	768.458781362007	279	13.0130597014925	HK2871
PTS2	U4-U6-U5 tri-snRNP recruitment and pre-catalytic spliceosome assembly	0.0972898052112676	0.0910035299568902	71	0.935386084485147	93.5386084485147	0.091357179183251	1.00388610448988	0.964820907881223	1.03146810058894	3019.71830985915	71	3.3115671641791	HK2871
PTS3	U4-U6-U5 tri-snRNP recruitment and pre-catalytic spliceosome assembly	0.101120386881429	0.0936235629784639	280	0.925862389037779	92.5862389037779	0.091357179183251	0.975792591916906	0.964820907881223	1.04207808774253	765.714285714286	280	13.0597014925373	HK2871
VSMC/Pericyte	U4-U6-U5 tri-snRNP recruitment and pre-catalytic spliceosome assembly	0.0929326203738318	0.0996622945075268	107	1.07241455267939	107.241455267939	0.091357179183251	0.916667428084865	0.964820907881223	0.899671591988982	2003.73831775701	107	4.99067164179105	HK2871
CD4T	U4-U6 di-snRNP-selective component synthesis	0.08542769785	0.0868988194006273	26	1.01722066247425	101.722066247425	0.0846877238460808	0.974555516751583	0.870749856037796	0.856008817123134	8246.15384615385	26	1.21268656716418	HK2871
CNT	U4-U6 di-snRNP-selective component synthesis	0.0893664875168539	0.0746978914416097	89	0.83586021468643	83.586021468643	0.0846877238460808	1.1337364711597	0.870749856037796	1.0417410001557	2408.98876404494	89	4.15111940298507	HK2871
CTAL	U4-U6 di-snRNP-selective component synthesis	0.088689141294964	0.085906719747677	278	0.968627258008586	96.8627258008586	0.0846877238460808	0.985810238067794	0.870749856037796	0.898952459615872	771.223021582734	278	12.9664179104478	HK2871
DCT	U4-U6 di-snRNP-selective component synthesis	0.0915397782716049	0.0783515188804534	81	0.855928650471262	85.5928650471262	0.0846877238460808	1.0808689487602	0.870749856037796	1.01731593580653	2646.91358024691	81	3.77798507462687	HK2871
DedifferentiatedTubule	U4-U6 di-snRNP-selective component synthesis	0.0989644108333333	0.084765008669217	12	0.856520116226128	85.6520116226128	0.0846877238460808	0.999088246148387	0.870749856037796	1.01661343328907	17866.6666666667	12	0.559701492537313	HK2871
EndoG	U4-U6 di-snRNP-selective component synthesis	0.0826778777037037	0.0710049079335004	27	0.858813867815569	85.8813867815569	0.0846877238460808	1.19270239636667	0.870749856037796	1.01389822483024	7940.74074074074	27	1.25932835820896	HK2871
EndoPeritubular	U4-U6 di-snRNP-selective component synthesis	0.100020144285714	0.087770645318726	28	0.877529681101071	87.7529681101071	0.0846877238460808	0.964875255713912	0.870749856037796	0.992273964961768	7657.14285714286	28	1.30597014925373	HK2871
Fib	U4-U6 di-snRNP-selective component synthesis	0.0776202037323077	0.0826599447331689	65	1.06492821145178	106.492821145178	0.0846877238460808	1.02453158079718	0.870749856037796	0.81766061474767	3298.46153846154	65	3.03171641791045	HK2871
GSStromal	U4-U6 di-snRNP-selective component synthesis	0.0831565376433566	0.0865657786152253	143	1.04099787062432	104.099787062432	0.0846877238460808	0.978304882146416	0.870749856037796	0.836456904100659	1499.3006993007	143	6.66977611940298	HK2871
IC	U4-U6 di-snRNP-selective component synthesis	0.12533435024	0.08285313552989	65	0.661056888005852	66.1056888005852	0.0846877238460808	1.02214265404028	0.870749856037796	1.31720865758544	3298.46153846154	65	3.03171641791045	HK2871
iPT	U4-U6 di-snRNP-selective component synthesis	0.0951154527290837	0.0749615665440176	251	0.788111336204537	78.8111336204537	0.0846877238460808	1.12974858651536	0.870749856037796	1.10485640294332	854.183266932271	251	11.7070895522388	HK2871
Mac	U4-U6 di-snRNP-selective component synthesis	0.0950278763333333	0.0772680667240616	30	0.813109475929201	81.3109475929201	0.0846877238460808	1.09602488371446	0.870749856037796	1.07088883085851	7146.66666666667	30	1.39925373134328	HK2871
Mes	U4-U6 di-snRNP-selective component synthesis	0.0767884389230769	0.0772445431951672	52	1.0059397518492	100.59397518492	0.0846877238460808	1.09635865969338	0.870749856037796	0.865608357197452	4123.07692307692	52	2.42537313432836	HK2871
Mono	U4-U6 di-snRNP-selective component synthesis	0.0915661886666667	0.0834961549816719	30	0.911866663858069	91.1866663858069	0.0846877238460808	1.01427094295145	0.870749856037796	0.954909188536063	7146.66666666667	30	1.39925373134328	HK2871
MTAL	U4-U6 di-snRNP-selective component synthesis	0.124565784827586	0.0769556844186758	29	0.617791510928876	61.7791510928876	0.0846877238460808	1.1004739219177	0.870749856037796	1.40945584494773	7393.10344827586	29	1.35261194029851	HK2871
MyoFib	U4-U6 di-snRNP-selective component synthesis	0.086182424	0.0922112778027377	10	1.06995456292501	106.995456292501	0.0846877238460808	0.918409611753221	0.870749856037796	0.813819470667397	21440	10	0.466417910447761	HK2871
PC	U4-U6 di-snRNP-selective component synthesis	0.108797892553061	0.106461846841365	49	0.97852857572074	97.852857572074	0.0846877238460808	0.795474870657381	0.870749856037796	0.889856339040933	4375.51020408163	49	2.28544776119403	HK2871
PEC	U4-U6 di-snRNP-selective component synthesis	0.0978547287746479	0.0881032312565327	71	0.900347202018493	90.0347202018493	0.0846877238460808	0.961232892803819	0.870749856037796	0.967126741867646	3019.71830985915	71	3.3115671641791	HK2871
PlasmaCells	U4-U6 di-snRNP-selective component synthesis	0.125625564666667	0.104464324318154	30	0.831553072778922	83.1553072778922	0.0846877238460808	0.810685603902037	0.870749856037796	1.04713683893667	7146.66666666667	30	1.39925373134328	HK2871
Podo	U4-U6 di-snRNP-selective component synthesis	0.0668786927804878	0.0496134341685023	41	0.741842163861451	74.1842163861451	0.0846877238460808	1.70695145912407	0.870749856037796	1.17376700658985	5229.26829268293	41	1.91231343283582	HK2871
PTS1	U4-U6 di-snRNP-selective component synthesis	0.112011347804301	0.0919687262956223	279	0.82106615176441	82.106615176441	0.0846877238460808	0.920831757241721	0.870749856037796	1.06051120749116	768.458781362007	279	13.0130597014925	HK2871
PTS2	U4-U6 di-snRNP-selective component synthesis	0.118310408309859	0.0963862343612387	71	0.814689389870075	81.4689389870075	0.0846877238460808	0.878628825032069	0.870749856037796	1.06881207349056	3019.71830985915	71	3.3115671641791	HK2871
PTS3	U4-U6 di-snRNP-selective component synthesis	0.112237108625	0.0853653659332942	280	0.760580586751499	76.0580586751499	0.0846877238460808	0.992061861624971	0.870749856037796	1.14484891043149	765.714285714286	280	13.0597014925373	HK2871
VSMC/Pericyte	U4-U6 di-snRNP-selective component synthesis	0.0669800108411215	0.0629555908273922	107	0.939916103876493	93.9916103876493	0.0846877238460808	1.34519782489648	0.870749856037796	0.926412317489365	2003.73831775701	107	4.99067164179105	HK2871
CD4T	U5 snRNP-selective component synthesis	0.0804906621538461	0.0630730628296062	26	0.783607205380561	78.3607205380561	0.0880971324287517	1.39674733517776	0.876505206186461	1.11855174399626	8246.15384615385	26	1.21268656716418	HK2871
CNT	U5 snRNP-selective component synthesis	0.101576680124719	0.105832434655284	89	1.04189696419827	104.189696419827	0.0880971324287517	0.832420918177881	0.876505206186461	0.841259007661016	2408.98876404494	89	4.15111940298507	HK2871
CTAL	U5 snRNP-selective component synthesis	0.105419019680935	0.096295304111681	278	0.913452851327318	91.3452851327318	0.0880971324287517	0.914864263023446	0.876505206186461	0.959551666966533	771.223021582734	278	12.9664179104478	HK2871
DCT	U5 snRNP-selective component synthesis	0.0961446177283951	0.0836327461945664	81	0.869864046168718	86.9864046168718	0.0880971324287517	1.05338083989014	0.876505206186461	1.00763471032858	2646.91358024691	81	3.77798507462687	HK2871
DedifferentiatedTubule	U5 snRNP-selective component synthesis	0.08974858	0.0757119580047669	12	0.843600623037901	84.3600623037901	0.0880971324287517	1.1635828044918	0.876505206186461	1.03900492988029	17866.6666666667	12	0.559701492537313	HK2871
EndoG	U5 snRNP-selective component synthesis	0.0704781618518519	0.0835004923048748	27	1.18477114202264	118.477114202264	0.0880971324287517	1.05504925775879	0.876505206186461	0.739809719445137	7940.74074074074	27	1.25932835820896	HK2871
EndoPeritubular	U5 snRNP-selective component synthesis	0.112530541071429	0.0694077954554983	28	0.616790737826825	61.6790737826825	0.0880971324287517	1.26926855766852	0.876505206186461	1.42107387875944	7657.14285714286	28	1.30597014925373	HK2871
Fib	U5 snRNP-selective component synthesis	0.104963000769231	0.0896357075785113	65	0.853974323538847	85.3974323538847	0.0880971324287517	0.98283524288117	0.876505206186461	1.0263835598174	3298.46153846154	65	3.03171641791045	HK2871
GSStromal	U5 snRNP-selective component synthesis	0.101869358405594	0.0802208609503765	143	0.787487643055294	78.7487643055294	0.0880971324287517	1.09818233543077	0.876505206186461	1.11303994915501	1499.3006993007	143	6.66977611940298	HK2871
IC	U5 snRNP-selective component synthesis	0.0897561217846154	0.0784887172654513	65	0.874466450921285	87.4466450921285	0.0880971324287517	1.12241778816189	0.876505206186461	1.00233142765286	3298.46153846154	65	3.03171641791045	HK2871
iPT	U5 snRNP-selective component synthesis	0.0952262941075697	0.0866948025601636	251	0.910408237269333	91.0408237269333	0.0880971324287517	1.01617547796611	0.876505206186461	0.962760627930433	854.183266932271	251	11.7070895522388	HK2871
Mac	U5 snRNP-selective component synthesis	0.0713730303333333	0.0645893653967552	30	0.904954786074006	90.4954786074006	0.0880971324287517	1.36395723796936	0.876505206186461	0.968562429498862	7146.66666666667	30	1.39925373134328	HK2871
Mes	U5 snRNP-selective component synthesis	0.109195820961538	0.086544608563454	52	0.792563376522781	79.2563376522781	0.0880971324287517	1.01793900152844	0.876505206186461	1.1059118199884	4123.07692307692	52	2.42537313432836	HK2871
Mono	U5 snRNP-selective component synthesis	0.097293187	0.0684758396780571	30	0.703809195581773	70.3809195581773	0.0880971324287517	1.28654329531328	0.876505206186461	1.2453733365361	7146.66666666667	30	1.39925373134328	HK2871
MTAL	U5 snRNP-selective component synthesis	0.100839655551724	0.0914541353153923	29	0.906926296158185	90.6926296158185	0.0880971324287517	0.963293044376139	0.876505206186461	0.966456932497613	7393.10344827586	29	1.35261194029851	HK2871
MyoFib	U5 snRNP-selective component synthesis	0.0974783389	0.0823696641083094	10	0.845004798376897	84.5004798376897	0.0880971324287517	1.06953370980014	0.876505206186461	1.03727837743652	21440	10	0.466417910447761	HK2871
PC	U5 snRNP-selective component synthesis	0.102451155306122	0.0829431145674093	49	0.809586913096066	80.9586913096066	0.0880971324287517	1.06213918886725	0.876505206186461	1.08265733055699	4375.51020408163	49	2.28544776119403	HK2871
PEC	U5 snRNP-selective component synthesis	0.110006853267606	0.0973883567976934	71	0.885293542219445	88.5293542219445	0.0880971324287517	0.904596148097636	0.876505206186461	0.990072969457168	3019.71830985915	71	3.3115671641791	HK2871
PlasmaCells	U5 snRNP-selective component synthesis	0.128534401833333	0.12035390545744	30	0.936355588393363	93.6355588393363	0.0880971324287517	0.731983994153851	0.876505206186461	0.936081566715915	7146.66666666667	30	1.39925373134328	HK2871
Podo	U5 snRNP-selective component synthesis	0.0878178871707317	0.0951782118873203	41	1.08381350262139	108.381350262139	0.0880971324287517	0.925601885997272	0.876505206186461	0.808723275790979	5229.26829268293	41	1.91231343283582	HK2871
PTS1	U5 snRNP-selective component synthesis	0.0947475653261649	0.081738151536238	279	0.86269395160559	86.269395160559	0.0880971324287517	1.07779697452168	0.876505206186461	1.01600944872184	768.458781362007	279	13.0130597014925	HK2871
PTS2	U5 snRNP-selective component synthesis	0.100286008971831	0.0852023163089435	71	0.849593250169878	84.9593250169878	0.0880971324287517	1.03397579133074	0.876505206186461	1.03167628275201	3019.71830985915	71	3.3115671641791	HK2871
PTS3	U5 snRNP-selective component synthesis	0.108477482492857	0.0923332133394152	280	0.851174006047707	85.1174006047707	0.0880971324287517	0.954121807771471	0.876505206186461	1.02976030747975	765.714285714286	280	13.0597014925373	HK2871
VSMC/Pericyte	U5 snRNP-selective component synthesis	0.104257203794393	0.0829032354052368	107	0.79517992414924	79.517992414924	0.0880971324287517	1.06265011248508	0.876505206186461	1.10227280589891	2003.73831775701	107	4.99067164179105	HK2871
CD4T	Ubiquinone biosynthesis from farnesyl pyrophosphate	0.067510635	0.08309035949724	26	1.23077437350782	123.077437350782	0.0912114887948111	1.09773852642726	0.954211708562607	0.775293773661388	8246.15384615385	26	1.21268656716418	HK2871
CNT	Ubiquinone biosynthesis from farnesyl pyrophosphate	0.109319026966292	0.0893606000419666	89	0.817429522762953	81.7429522762953	0.0912114887948111	1.02071258196538	0.954211708562607	1.16733208428455	2408.98876404494	89	4.15111940298507	HK2871
CTAL	Ubiquinone biosynthesis from farnesyl pyrophosphate	0.0860759967913669	0.0868969239670958	278	1.00953723693399	100.953723693399	0.0912114887948111	1.04965152540209	0.954211708562607	0.945197139493921	771.223021582734	278	12.9664179104478	HK2871
DCT	Ubiquinone biosynthesis from farnesyl pyrophosphate	0.130766549975309	0.0933303492290802	81	0.71371730191477	71.371730191477	0.0912114887948111	0.977297198052175	0.954211708562607	1.33696031468291	2646.91358024691	81	3.77798507462687	HK2871
DedifferentiatedTubule	Ubiquinone biosynthesis from farnesyl pyrophosphate	0.0780011775	0.0672513890198616	12	0.862184279459905	86.2184279459905	0.0912114887948111	1.35627665278219	0.954211708562607	1.1067375401003	17866.6666666667	12	0.559701492537313	HK2871
EndoG	Ubiquinone biosynthesis from farnesyl pyrophosphate	0.068421007037037	0.0682656887582812	27	0.997729962105471	99.7729962105471	0.0912114887948111	1.33612493265508	0.954211708562607	0.956382733609573	7940.74074074074	27	1.25932835820896	HK2871
EndoPeritubular	Ubiquinone biosynthesis from farnesyl pyrophosphate	0.105083791785714	0.0994356725130288	28	0.946251280271623	94.6251280271623	0.0912114887948111	0.91729141554164	0.954211708562607	1.00841259447353	7657.14285714286	28	1.30597014925373	HK2871
Fib	Ubiquinone biosynthesis from farnesyl pyrophosphate	0.0704510104615385	0.0775847584632364	65	1.10125827798584	110.125827798584	0.0912114887948111	1.17563669207054	0.954211708562607	0.866474039412282	3298.46153846154	65	3.03171641791045	HK2871
GSStromal	Ubiquinone biosynthesis from farnesyl pyrophosphate	0.0749577017272727	0.0857744342258694	143	1.14430448438711	114.430448438711	0.0912114887948111	1.06338782200095	0.954211708562607	0.833879200494163	1499.3006993007	143	6.66977611940298	HK2871
IC	Ubiquinone biosynthesis from farnesyl pyrophosphate	0.0925811404923077	0.0843487936002044	65	0.911079655658516	91.1079655658516	0.0912114887948111	1.08136091699348	0.954211708562607	1.04734169250318	3298.46153846154	65	3.03171641791045	HK2871
iPT	Ubiquinone biosynthesis from farnesyl pyrophosphate	0.106881070840637	0.0911558149821197	251	0.852871460448179	85.2871460448178	0.0912114887948111	1.00061075437373	0.954211708562607	1.11882241675806	854.183266932271	251	11.7070895522388	HK2871
Mac	Ubiquinone biosynthesis from farnesyl pyrophosphate	0.0604384206666667	0.0836297333934821	30	1.38371804674913	138.371804674913	0.0912114887948111	1.09065861020573	0.954211708562607	0.689599814647505	7146.66666666667	30	1.39925373134328	HK2871
Mes	Ubiquinone biosynthesis from farnesyl pyrophosphate	0.061016355	0.0800127163514061	52	1.31133228707952	131.133228707952	0.0912114887948111	1.13996240790303	0.954211708562607	0.727665838753759	4123.07692307692	52	2.42537313432836	HK2871
Mono	Ubiquinone biosynthesis from farnesyl pyrophosphate	0.0745278866666667	0.0872568862197927	30	1.1707951227714	117.07951227714	0.0912114887948111	1.04532138088285	0.954211708562607	0.815011687359857	7146.66666666667	30	1.39925373134328	HK2871
MTAL	Ubiquinone biosynthesis from farnesyl pyrophosphate	0.0994529965517241	0.100439961701699	29	1.00992393577062	100.992393577062	0.0912114887948111	0.908119509898896	0.954211708562607	0.944835224481035	7393.10344827586	29	1.35261194029851	HK2871
MyoFib	Ubiquinone biosynthesis from farnesyl pyrophosphate	0.092868257	0.0972636370250605	10	1.04732919694035	104.732919694035	0.0912114887948111	0.937775838788652	0.954211708562607	0.911090525643914	21440	10	0.466417910447761	HK2871
PC	Ubiquinone biosynthesis from farnesyl pyrophosphate	0.0840425469387755	0.086724788936421	49	1.03191528690342	103.191528690342	0.0912114887948111	1.0517349181637	0.954211708562607	0.924699653811709	4375.51020408163	49	2.28544776119403	HK2871
PEC	Ubiquinone biosynthesis from farnesyl pyrophosphate	0.0701894127169014	0.0854004012892239	71	1.21671343274624	121.671343274624	0.0912114887948111	1.06804520140259	0.954211708562607	0.784253451043814	3019.71830985915	71	3.3115671641791	HK2871
PlasmaCells	Ubiquinone biosynthesis from farnesyl pyrophosphate	0.0615603926666667	0.0839490695132896	30	1.36368638789963	136.368638789963	0.0912114887948111	1.0865098246309	0.954211708562607	0.699729583744175	7146.66666666667	30	1.39925373134328	HK2871
Podo	Ubiquinone biosynthesis from farnesyl pyrophosphate	0.0677004053902439	0.0676505892031545	41	0.999264167078436	99.9264167078436	0.0912114887948111	1.34827338341287	0.954211708562607	0.954914365990376	5229.26829268293	41	1.91231343283582	HK2871
PTS1	Ubiquinone biosynthesis from farnesyl pyrophosphate	0.119611014383513	0.09557810290602	279	0.799074428041927	79.9074428041927	0.0912114887948111	0.954313655759599	0.954211708562607	1.19414622102328	768.458781362007	279	13.0130597014925	HK2871
PTS2	Ubiquinone biosynthesis from farnesyl pyrophosphate	0.125427526197183	0.101087338069114	71	0.80594221327618	80.594221327618	0.0912114887948111	0.902303795282941	0.954211708562607	1.18397038006448	3019.71830985915	71	3.3115671641791	HK2871
PTS3	Ubiquinone biosynthesis from farnesyl pyrophosphate	0.107773668425	0.0967569895846438	280	0.897779494737876	89.7779494737876	0.0912114887948111	0.942686302936477	0.954211708562607	1.06285754370143	765.714285714286	280	13.0597014925373	HK2871
VSMC/Pericyte	Ubiquinone biosynthesis from farnesyl pyrophosphate	0.0734052885514019	0.0781291069570093	107	1.06435256231299	106.435256231299	0.0912114887948111	1.16744568506332	0.954211708562607	0.896518449195974	2003.73831775701	107	4.99067164179105	HK2871
CD4T	Upstream regulation of lamellipodium dynamics	0.143399757692308	0.0955612953789081	26	0.666397885998899	66.6397885998899	0.0913929431654659	0.956380329537033	0.953795917665217	1.43127092342966	8246.15384615385	26	1.21268656716418	HK2871
CNT	Upstream regulation of lamellipodium dynamics	0.0822176830977528	0.0753042125200869	89	0.915912607638845	91.5912607638844	0.0913929431654659	1.21364980931296	0.953795917665217	1.04136127149077	2408.98876404494	89	4.15111940298507	HK2871
CTAL	Upstream regulation of lamellipodium dynamics	0.0849083908773381	0.0862736445775637	278	1.01607913759899	101.607913759899	0.0913929431654659	1.05933791962735	0.953795917665217	0.938702392728042	771.223021582734	278	12.9664179104478	HK2871
DCT	Upstream regulation of lamellipodium dynamics	0.0987201780246914	0.0925456493511839	81	0.937454238869351	93.7454238869351	0.0913929431654659	0.987544458396485	0.953795917665217	1.01743197493627	2646.91358024691	81	3.77798507462687	HK2871
DedifferentiatedTubule	Upstream regulation of lamellipodium dynamics	0.1052266195	0.0639585944364574	12	0.607817629610893	60.7817629610893	0.0913929431654659	1.42893920622762	0.953795917665217	1.56921397340154	17866.6666666667	12	0.559701492537313	HK2871
EndoG	Upstream regulation of lamellipodium dynamics	0.157537001481481	0.14232102247052	27	0.903413300571487	90.3413300571487	0.0913929431654659	0.64216052961815	0.953795917665217	1.05576917791874	7940.74074074074	27	1.25932835820896	HK2871
EndoPeritubular	Upstream regulation of lamellipodium dynamics	0.128439709642857	0.10292360120284	28	0.80133785329344	80.133785329344	0.0913929431654659	0.887968766127319	0.953795917665217	1.19025441484536	7657.14285714286	28	1.30597014925373	HK2871
Fib	Upstream regulation of lamellipodium dynamics	0.107629074153846	0.0906133073756289	65	0.841903622120778	84.1903622120778	0.0913929431654659	1.00860398778521	0.953795917665217	1.1329039246352	3298.46153846154	65	3.03171641791045	HK2871
GSStromal	Upstream regulation of lamellipodium dynamics	0.0927967855944056	0.0894946807725868	143	0.964415741335572	96.4415741335572	0.0913929431654659	1.02121089629564	0.953795917665217	0.988988334371598	1499.3006993007	143	6.66977611940298	HK2871
IC	Upstream regulation of lamellipodium dynamics	0.106454974615385	0.0916145021382002	65	0.860593903377441	86.0593903377441	0.0913929431654659	0.997581616801234	0.953795917665217	1.10829964507301	3298.46153846154	65	3.03171641791045	HK2871
iPT	Upstream regulation of lamellipodium dynamics	0.105199731208765	0.0930597710175326	251	0.884600844016026	88.4600844016026	0.0913929431654659	0.982088631490909	0.953795917665217	1.07822180378559	854.183266932271	251	11.7070895522388	HK2871
Mac	Upstream regulation of lamellipodium dynamics	0.1061134516	0.083334720099024	30	0.785336061003448	78.5336061003448	0.0913929431654659	1.09669706764319	0.953795917665217	1.21450671251047	7146.66666666667	30	1.39925373134328	HK2871
Mes	Upstream regulation of lamellipodium dynamics	0.102282826730769	0.0903827271397854	52	0.883654959768491	88.3654959768491	0.0913929431654659	1.01117709165954	0.953795917665217	1.07937595678193	4123.07692307692	52	2.42537313432836	HK2871
Mono	Upstream regulation of lamellipodium dynamics	0.101533002666667	0.0904029681562428	30	0.890380130419625	89.0380130419625	0.0913929431654659	1.0109506914365	0.953795917665217	1.07122327316054	7146.66666666667	30	1.39925373134328	HK2871
MTAL	Upstream regulation of lamellipodium dynamics	0.10216503862069	0.0819565791196015	29	0.802197896913478	80.2197896913478	0.0913929431654659	1.11513857883323	0.953795917665217	1.18897833232302	7393.10344827586	29	1.35261194029851	HK2871
MyoFib	Upstream regulation of lamellipodium dynamics	0.085069994	0.0725851428019143	10	0.853240248282071	85.3240248282071	0.0913929431654659	1.25911363727531	0.953795917665217	1.11785153078	21440	10	0.466417910447761	HK2871
PC	Upstream regulation of lamellipodium dynamics	0.077740094755102	0.100035923248252	49	1.28679960531803	128.679960531803	0.0913929431654659	0.913601236414473	0.953795917665217	0.741215581449832	4375.51020408163	49	2.28544776119403	HK2871
PEC	Upstream regulation of lamellipodium dynamics	0.1212923	0.106559894709835	71	0.8785380004323	87.85380004323	0.0913929431654659	0.857667356131791	0.953795917665217	1.08566267730694	3019.71830985915	71	3.3115671641791	HK2871
PlasmaCells	Upstream regulation of lamellipodium dynamics	0.100399909266667	0.0885868362804601	30	0.882339804164259	88.2339804164259	0.0913929431654659	1.03167634157429	0.953795917665217	1.08098480105252	7146.66666666667	30	1.39925373134328	HK2871
Podo	Upstream regulation of lamellipodium dynamics	0.14126129097561	0.0937920117690087	41	0.66396116813914	66.3961168139139	0.0913929431654659	0.974421397320582	0.953795917665217	1.43652364540894	5229.26829268293	41	1.91231343283582	HK2871
PTS1	Upstream regulation of lamellipodium dynamics	0.0790178849788531	0.0825949469057313	279	1.04526901634783	104.526901634783	0.0913929431654659	1.10651978830831	0.953795917665217	0.91248846253741	768.458781362007	279	13.0130597014925	HK2871
PTS2	Upstream regulation of lamellipodium dynamics	0.0854849135211268	0.0834437417861384	71	0.976122433176658	97.6122433176658	0.0913929431654659	1.09526420087561	0.953795917665217	0.977127341045957	3019.71830985915	71	3.3115671641791	HK2871
PTS3	Upstream regulation of lamellipodium dynamics	0.0892547687535714	0.0901398049208922	280	1.00991584180521	100.991584180521	0.0913929431654659	1.01390216282001	0.953795917665217	0.944431088396756	765.714285714286	280	13.0597014925373	HK2871
VSMC/Pericyte	Upstream regulation of lamellipodium dynamics	0.0971570184112149	0.100452984248826	107	1.03392411471151	103.392411471151	0.0913929431654659	0.909808144067501	0.953795917665217	0.9225008915972	2003.73831775701	107	4.99067164179105	HK2871
CD4T	Vesicle biogenesis at cis-Golgi	0.100215844615385	0.0584707787300213	26	0.5834484452476	58.34484452476	0.0662989210124731	1.13388127287644	0.629198877015653	1.07841383783041	8246.15384615385	26	1.21268656716418	HK2871
CNT	Vesicle biogenesis at cis-Golgi	0.101321650595506	0.069271266385807	89	0.683676844767862	68.3676844767862	0.0662989210124731	0.957091222256867	0.629198877015653	0.920316201771165	2408.98876404494	89	4.15111940298507	HK2871
CTAL	Vesicle biogenesis at cis-Golgi	0.11324691418705	0.0705432161654742	278	0.622915129051178	62.2915129051178	0.0662989210124731	0.939834113275397	0.629198877015653	1.0100876470508	771.223021582734	278	12.9664179104478	HK2871
DCT	Vesicle biogenesis at cis-Golgi	0.0944256810617284	0.0624311781423444	81	0.661167358713903	66.1167358713903	0.0662989210124731	1.0619521044647	0.629198877015653	0.951648427169129	2646.91358024691	81	3.77798507462687	HK2871
DedifferentiatedTubule	Vesicle biogenesis at cis-Golgi	0.121130365	0.0616808445325306	12	0.509210424095813	50.9210424095813	0.0662989210124731	1.0748705131219	0.629198877015653	1.23563628559431	17866.6666666667	12	0.559701492537313	HK2871
EndoG	Vesicle biogenesis at cis-Golgi	0.152342823703704	0.0595673363660602	27	0.391008482827617	39.1008482827617	0.0662989210124731	1.11300798486347	0.629198877015653	1.60916937777293	7940.74074074074	27	1.25932835820896	HK2871
EndoPeritubular	Vesicle biogenesis at cis-Golgi	0.0878307188214286	0.0584305645487736	28	0.665263421873737	66.5263421873737	0.0662989210124731	1.13466165395564	0.629198877015653	0.945789075917467	7657.14285714286	28	1.30597014925373	HK2871
Fib	Vesicle biogenesis at cis-Golgi	0.10255826	0.0669872333644912	65	0.653162732718858	65.3162732718858	0.0662989210124731	0.9897247233921	0.629198877015653	0.963311048682381	3298.46153846154	65	3.03171641791045	HK2871
GSStromal	Vesicle biogenesis at cis-Golgi	0.104577297699301	0.0724717060121816	143	0.692996545202049	69.2996545202049	0.0662989210124731	0.914824897337577	0.629198877015653	0.907939413799249	1499.3006993007	143	6.66977611940298	HK2871
IC	Vesicle biogenesis at cis-Golgi	0.0902959530769231	0.0632435557671819	65	0.700402992737722	70.0402992737722	0.0662989210124731	1.04831109206666	0.629198877015653	0.898338361685538	3298.46153846154	65	3.03171641791045	HK2871
iPT	Vesicle biogenesis at cis-Golgi	0.104294854283267	0.0637890962397156	251	0.61162266037079	61.162266037079	0.0662989210124731	1.03934567066644	0.629198877015653	1.02873702657486	854.183266932271	251	11.7070895522388	HK2871
Mac	Vesicle biogenesis at cis-Golgi	0.0875432195666667	0.0551366515378274	30	0.629822067439949	62.9822067439949	0.0662989210124731	1.20244735875895	0.629198877015653	0.999010529391532	7146.66666666667	30	1.39925373134328	HK2871
Mes	Vesicle biogenesis at cis-Golgi	0.101914198057692	0.0725931606661023	52	0.712296834490207	71.2296834490207	0.0662989210124731	0.913294315940037	0.629198877015653	0.883338022224923	4123.07692307692	52	2.42537313432836	HK2871
Mono	Vesicle biogenesis at cis-Golgi	0.110168473	0.0650689528999894	30	0.590631340601312	59.0631340601312	0.0662989210124731	1.01890253427582	0.629198877015653	1.06529883154368	7146.66666666667	30	1.39925373134328	HK2871
MTAL	Vesicle biogenesis at cis-Golgi	0.112646293103448	0.0547564546149492	29	0.486091935263807	48.6091935263807	0.0662989210124731	1.21079645274135	0.629198877015653	1.29440303648358	7393.10344827586	29	1.35261194029851	HK2871
MyoFib	Vesicle biogenesis at cis-Golgi	0.108165958	0.061485640936623	10	0.568438000952416	56.8438000952416	0.0662989210124731	1.0782829942492	0.629198877015653	1.10689094670207	21440	10	0.466417910447761	HK2871
PC	Vesicle biogenesis at cis-Golgi	0.0921199944489796	0.0697219930012076	49	0.756860586219671	75.6860586219671	0.0662989210124731	0.95090398536549	0.629198877015653	0.831327312416073	4375.51020408163	49	2.28544776119403	HK2871
PEC	Vesicle biogenesis at cis-Golgi	0.107060489577465	0.0617218434965888	71	0.576513742279586	57.6513742279586	0.0662989210124731	1.0741565263866	0.629198877015653	1.09138573961437	3019.71830985915	71	3.3115671641791	HK2871
PlasmaCells	Vesicle biogenesis at cis-Golgi	0.0958730503333333	0.0622281597346784	30	0.649068320224737	64.9068320224737	0.0662989210124731	1.06541670676348	0.629198877015653	0.969387747653121	7146.66666666667	30	1.39925373134328	HK2871
Podo	Vesicle biogenesis at cis-Golgi	0.115965898292683	0.0598721548618653	41	0.516291045413676	51.6291045413676	0.0662989210124731	1.10734148729798	0.629198877015653	1.21869027674402	5229.26829268293	41	1.91231343283582	HK2871
PTS1	Vesicle biogenesis at cis-Golgi	0.107026821090681	0.0703231126666585	279	0.657060650311903	65.7060650311903	0.0662989210124731	0.942775689220972	0.629198877015653	0.95759634474683	768.458781362007	279	13.0130597014925	HK2871
PTS2	Vesicle biogenesis at cis-Golgi	0.101778487323944	0.0650247632036979	71	0.638885140793408	63.8885140793408	0.0662989210124731	1.01959496268804	0.629198877015653	0.984838802533854	3019.71830985915	71	3.3115671641791	HK2871
PTS3	Vesicle biogenesis at cis-Golgi	0.112124525521429	0.0634049996976358	280	0.565487340104893	56.5487340104893	0.0662989210124731	1.04564184730917	0.629198877015653	1.11266660169429	765.714285714286	280	13.0597014925373	HK2871
VSMC/Pericyte	Vesicle biogenesis at cis-Golgi	0.0902679658598131	0.0582757105484927	107	0.645585729039196	64.5585729039196	0.0662989210124731	1.13767675054436	0.629198877015653	0.974617078280323	2003.73831775701	107	4.99067164179105	HK2871
CD4T	Vesicle biogenesis at ER membrane	0.0839551288461538	0.062435074779074	26	0.74367195473531	74.367195473531	0.0681249025138135	1.09113191190806	0.7100246238028	0.954755143422767	8246.15384615385	26	1.21268656716418	HK2871
CNT	Vesicle biogenesis at ER membrane	0.0950328925168539	0.0625041614098889	89	0.657710817323632	65.7710817323632	0.0681249025138135	1.08992587016831	0.7100246238028	1.07953922164766	2408.98876404494	89	4.15111940298507	HK2871
CTAL	Vesicle biogenesis at ER membrane	0.0855214541330935	0.0671612968879679	278	0.785315188671225	78.5315188671225	0.0681249025138135	1.01434763279591	0.7100246238028	0.904126946792129	771.223021582734	278	12.9664179104478	HK2871
DCT	Vesicle biogenesis at ER membrane	0.0981057428148148	0.0665231862312777	81	0.678076372724147	67.8076372724147	0.0681249025138135	1.0240775641288	0.7100246238028	1.04711600693341	2646.91358024691	81	3.77798507462687	HK2871
DedifferentiatedTubule	Vesicle biogenesis at ER membrane	0.06948232	0.0859833575246248	12	1.23748541390997	123.748541390997	0.0681249025138135	0.792303353521676	0.7100246238028	0.573764034567002	17866.6666666667	12	0.559701492537313	HK2871
EndoG	Vesicle biogenesis at ER membrane	0.0945451959259259	0.0592932517606724	27	0.627141878336446	62.7141878336446	0.0681249025138135	1.1489486660099	0.7100246238028	1.13215948149757	7940.74074074074	27	1.25932835820896	HK2871
EndoPeritubular	Vesicle biogenesis at ER membrane	0.0934085531428571	0.0807521554922278	28	0.864504938522355	86.4504938522355	0.0681249025138135	0.84362952417252	0.7100246238028	0.821307770683649	7657.14285714286	28	1.30597014925373	HK2871
Fib	Vesicle biogenesis at ER membrane	0.0917343378307692	0.0626049269393532	65	0.682459027009561	68.2459027009561	0.0681249025138135	1.08817158400021	0.7100246238028	1.04039157766588	3298.46153846154	65	3.03171641791045	HK2871
GSStromal	Vesicle biogenesis at ER membrane	0.0833244795594406	0.06864706078067	143	0.823852259787591	82.3852259787591	0.0681249025138135	0.992393581590844	0.7100246238028	0.861834892564185	1499.3006993007	143	6.66977611940298	HK2871
IC	Vesicle biogenesis at ER membrane	0.0876599432461539	0.0676701765907685	65	0.771962359144438	77.1962359144438	0.0681249025138135	1.00671973897445	0.7100246238028	0.919765860850672	3298.46153846154	65	3.03171641791045	HK2871
iPT	Vesicle biogenesis at ER membrane	0.0973395094223108	0.0637793020123464	251	0.655225225510823	65.5225225510823	0.0681249025138135	1.06813496486095	0.7100246238028	1.08363444531498	854.183266932271	251	11.7070895522388	HK2871
Mac	Vesicle biogenesis at ER membrane	0.0905358643333333	0.0561197016894855	30	0.619861555447961	61.9861555447961	0.0681249025138135	1.21392132286721	0.7100246238028	1.14545678395828	7146.66666666667	30	1.39925373134328	HK2871
Mes	Vesicle biogenesis at ER membrane	0.0958292142692308	0.0640344056511366	52	0.66821382330479	66.821382330479	0.0681249025138135	1.06387967251484	0.7100246238028	1.06257099006307	4123.07692307692	52	2.42537313432836	HK2871
Mono	Vesicle biogenesis at ER membrane	0.106124748	0.0759186069480262	30	0.715371375468672	71.5371375468672	0.0681249025138135	0.897341313973948	0.7100246238028	0.992525907732373	7146.66666666667	30	1.39925373134328	HK2871
MTAL	Vesicle biogenesis at ER membrane	0.11840827137931	0.0613130441671176	29	0.517810482771991	51.7810482771991	0.0681249025138135	1.11109965977434	0.7100246238028	1.37120558085621	7393.10344827586	29	1.35261194029851	HK2871
MyoFib	Vesicle biogenesis at ER membrane	0.08669654	0.0751740188307281	10	0.867093644460645	86.7093644460645	0.0681249025138135	0.906229353883722	0.7100246238028	0.818855758358664	21440	10	0.466417910447761	HK2871
PC	Vesicle biogenesis at ER membrane	0.094606050244898	0.0648033830535223	49	0.684981382118498	68.4981382118498	0.0681249025138135	1.05125534044338	0.7100246238028	1.03656047060264	4375.51020408163	49	2.28544776119403	HK2871
PEC	Vesicle biogenesis at ER membrane	0.0971640774225352	0.0745515280911573	71	0.767274594364301	76.7274594364301	0.0681249025138135	0.913796192487354	0.7100246238028	0.925385291026176	3019.71830985915	71	3.3115671641791	HK2871
PlasmaCells	Vesicle biogenesis at ER membrane	0.104596806	0.0879618069086849	30	0.840960735537994	84.0960735537994	0.0681249025138135	0.774482754595247	0.7100246238028	0.844301753694327	7146.66666666667	30	1.39925373134328	HK2871
Podo	Vesicle biogenesis at ER membrane	0.106603197756098	0.0691669651049699	41	0.648826363194284	64.8826363194284	0.0681249025138135	0.984934099832559	0.7100246238028	1.0943214765615	5229.26829268293	41	1.91231343283582	HK2871
PTS1	Vesicle biogenesis at ER membrane	0.103572174462115	0.0655609424069142	279	0.632997643888374	63.2997643888374	0.0681249025138135	1.03910804226983	0.7100246238028	1.12168604521379	768.458781362007	279	13.0130597014925	HK2871
PTS2	Vesicle biogenesis at ER membrane	0.0957265470422535	0.069798888075203	71	0.729148707770624	72.9148707770624	0.0681249025138135	0.976017016781329	0.7100246238028	0.973772038866672	3019.71830985915	71	3.3115671641791	HK2871
PTS3	Vesicle biogenesis at ER membrane	0.1054545326875	0.072566039198274	280	0.688126317085995	68.8126317085995	0.0681249025138135	0.938798689669063	0.7100246238028	1.03182309144858	765.714285714286	280	13.0597014925373	HK2871
VSMC/Pericyte	Vesicle biogenesis at ER membrane	0.0924409617476636	0.0717417646237343	107	0.776081979972992	77.6081979972992	0.0681249025138135	0.949584985414141	0.7100246238028	0.914883533086942	2003.73831775701	107	4.99067164179105	HK2871
CD4T	Vesicle fusion with cis-Golgi	0.119814237692308	0.0979594456837984	26	0.817594365832931	81.7594365832931	0.0985499300163285	1.00602784477197	1.02398590510828	1.25243757528232	8246.15384615385	26	1.21268656716418	HK2871
CNT	Vesicle fusion with cis-Golgi	0.108854412655056	0.108596557962112	89	0.997631196690558	99.7631196690558	0.0985499300163285	0.907486681582594	1.02398590510828	1.02641728577169	2408.98876404494	89	4.15111940298507	HK2871
CTAL	Vesicle fusion with cis-Golgi	0.0947615041061151	0.10290798617047	278	1.08596826465769	108.596826465769	0.0985499300163285	0.957650943174393	1.02398590510828	0.942924336219948	771.223021582734	278	12.9664179104478	HK2871
DCT	Vesicle fusion with cis-Golgi	0.102650348296296	0.0951793965000133	81	0.927219420876017	92.7219420876017	0.0985499300163285	1.03541242790203	1.02398590510828	1.10436201189665	2646.91358024691	81	3.77798507462687	HK2871
DedifferentiatedTubule	Vesicle fusion with cis-Golgi	0.0805479916666667	0.0777325856318879	12	0.965046850001799	96.5046850001799	0.0985499300163285	1.26780717784204	1.02398590510828	1.06107377595852	17866.6666666667	12	0.559701492537313	HK2871
EndoG	Vesicle fusion with cis-Golgi	0.0919088496814815	0.102644634973457	27	1.11680904863004	111.680904863004	0.0985499300163285	0.960107949546638	1.02398590510828	0.916885394476683	7940.74074074074	27	1.25932835820896	HK2871
EndoPeritubular	Vesicle fusion with cis-Golgi	0.0852858456071428	0.091224185255469	28	1.06962866588297	106.962866588297	0.0985499300163285	1.08030485271361	1.02398590510828	0.957328405426562	7657.14285714286	28	1.30597014925373	HK2871
Fib	Vesicle fusion with cis-Golgi	0.076311196	0.0764274189559899	65	1.00152301316297	100.152301316297	0.0985499300163285	1.28945778049992	1.02398590510828	1.0224287326902	3298.46153846154	65	3.03171641791045	HK2871
GSStromal	Vesicle fusion with cis-Golgi	0.0971365737342657	0.117144056898559	143	1.20597270827183	120.597270827183	0.0985499300163285	0.84127127423688	1.02398590510828	0.849095421550343	1499.3006993007	143	6.66977611940298	HK2871
IC	Vesicle fusion with cis-Golgi	0.0904919960292308	0.0856743443918551	65	0.946761571754705	94.6761571754705	0.0985499300163285	1.15028519582926	1.02398590510828	1.08156682279621	3298.46153846154	65	3.03171641791045	HK2871
iPT	Vesicle fusion with cis-Golgi	0.0982993793247012	0.0961768893677301	251	0.978407900725801	97.8407900725801	0.0985499300163285	1.02467370970509	1.02398590510828	1.046583847441	854.183266932271	251	11.7070895522388	HK2871
Mac	Vesicle fusion with cis-Golgi	0.0569590186666667	0.0646724651584919	30	1.13542098639314	113.542098639314	0.0985499300163285	1.52383135194883	1.02398590510828	0.901855714646556	7146.66666666667	30	1.39925373134328	HK2871
Mes	Vesicle fusion with cis-Golgi	0.0862930611538461	0.0906712037113764	52	1.05073574281627	105.073574281627	0.0985499300163285	1.0868933683734	1.02398590510828	0.974541802835895	4123.07692307692	52	2.42537313432836	HK2871
Mono	Vesicle fusion with cis-Golgi	0.0787666776666667	0.115857256961823	30	1.47089175770648	147.089175770648	0.0985499300163285	0.850615081011301	1.02398590510828	0.696166729974035	7146.66666666667	30	1.39925373134328	HK2871
MTAL	Vesicle fusion with cis-Golgi	0.0851057167241379	0.0851583532795046	29	1.00061848436736	100.061848436736	0.0985499300163285	1.15725499873008	1.02398590510828	1.02335297728954	7393.10344827586	29	1.35261194029851	HK2871
MyoFib	Vesicle fusion with cis-Golgi	0.129822527	0.101253499692619	10	0.779937827682395	77.9937827682395	0.0985499300163285	0.973299000187668	1.02398590510828	1.31290709177561	21440	10	0.466417910447761	HK2871
PC	Vesicle fusion with cis-Golgi	0.0848423342857143	0.0774845734107895	49	0.913277246119292	91.3277246119292	0.0985499300163285	1.27186516848792	1.02398590510828	1.12122130432945	4375.51020408163	49	2.28544776119403	HK2871
PEC	Vesicle fusion with cis-Golgi	0.0621823994788732	0.0713572576873439	71	1.14754750999256	114.754750999256	0.0985499300163285	1.38107787785415	1.02398590510828	0.892325499547218	3019.71830985915	71	3.3115671641791	HK2871
PlasmaCells	Vesicle fusion with cis-Golgi	0.107488016	0.104105753937424	30	0.968533589246114	96.8533589246114	0.0985499300163285	0.946632883284869	1.02398590510828	1.05725389029133	7146.66666666667	30	1.39925373134328	HK2871
Podo	Vesicle fusion with cis-Golgi	0.0743967217073171	0.0708251362446339	41	0.951992703700923	95.1992703700923	0.0985499300163285	1.39145415373338	1.02398590510828	1.07562369031557	5229.26829268293	41	1.91231343283582	HK2871
PTS1	Vesicle fusion with cis-Golgi	0.101279673189964	0.103129909209106	279	1.0182685820448	101.82685820448	0.0985499300163285	0.955590194659329	1.02398590510828	1.00561474955065	768.458781362007	279	13.0130597014925	HK2871
PTS2	Vesicle fusion with cis-Golgi	0.112747218676056	0.107339662641618	71	0.952038231204843	95.2038231204843	0.0985499300163285	0.918112909906968	1.02398590510828	1.07557225282055	3019.71830985915	71	3.3115671641791	HK2871
PTS3	Vesicle fusion with cis-Golgi	0.115240223896429	0.10385921827232	280	0.901241031652825	90.1241031652825	0.0985499300163285	0.948879951685459	1.02398590510828	1.13619538962884	765.714285714286	280	13.0597014925373	HK2871
VSMC/Pericyte	Vesicle fusion with cis-Golgi	0.0741718755327103	0.076116038238694	107	1.02621158885387	102.621158885387	0.0985499300163285	1.29473278295546	1.02398590510828	0.997831164869155	2003.73831775701	107	4.99067164179105	HK2871
CD4T	Vesicle fusion with plasma membrane	0.104518806153846	0.06058111537464	26	0.579619281964126	57.9619281964126	0.0654269761753939	1.07998962664828	0.703385627806704	1.21353041503929	8246.15384615385	26	1.21268656716418	HK2871
CNT	Vesicle fusion with plasma membrane	0.0909708817719101	0.0585771797946714	89	0.643911311550668	64.3911311550668	0.0654269761753939	1.11693626092504	0.703385627806704	1.0923641426842	2408.98876404494	89	4.15111940298507	HK2871
CTAL	Vesicle fusion with plasma membrane	0.0830838421151079	0.0700297462053352	278	0.842880449706611	84.2880449706611	0.0654269761753939	0.934274072385675	0.703385627806704	0.83450224530838	771.223021582734	278	12.9664179104478	HK2871
DCT	Vesicle fusion with plasma membrane	0.0924678705555556	0.0630542701157474	81	0.68190464143828	68.190464143828	0.0654269761753939	1.0376295856774	0.703385627806704	1.03150145205511	2646.91358024691	81	3.77798507462687	HK2871
DedifferentiatedTubule	Vesicle fusion with plasma membrane	0.088299655	0.0598671786271295	12	0.678000141983901	67.8000141983901	0.0654269761753939	1.09286887532971	0.703385627806704	1.03744171166177	17866.6666666667	12	0.559701492537313	HK2871
EndoG	Vesicle fusion with plasma membrane	0.12216960037037	0.0579779991489693	27	0.474569770001725	47.4569770001725	0.0654269761753939	1.12847937382739	0.703385627806704	1.48215430537042	7940.74074074074	27	1.25932835820896	HK2871
EndoPeritubular	Vesicle fusion with plasma membrane	0.121684241785714	0.0698305934531936	28	0.573867186321177	57.3867186321177	0.0654269761753939	0.936938567180423	0.703385627806704	1.22569410583626	7657.14285714286	28	1.30597014925373	HK2871
Fib	Vesicle fusion with plasma membrane	0.0765255213076923	0.0573339461607289	65	0.749213402025733	74.9213402025733	0.0654269761753939	1.14115599146058	0.703385627806704	0.938832148363711	3298.46153846154	65	3.03171641791045	HK2871
GSStromal	Vesicle fusion with plasma membrane	0.0782903167692308	0.066602002892069	143	0.850705497697571	85.0705497697571	0.0654269761753939	0.982357486777398	0.703385627806704	0.826826239762658	1499.3006993007	143	6.66977611940298	HK2871
IC	Vesicle fusion with plasma membrane	0.0871644243076923	0.0504977658929636	65	0.579339177583568	57.9339177583568	0.0654269761753939	1.29564100546695	0.703385627806704	1.21411714419269	3298.46153846154	65	3.03171641791045	HK2871
iPT	Vesicle fusion with plasma membrane	0.0949358027669323	0.0601185751704974	251	0.633255035701217	63.3255035701217	0.0654269761753939	1.0882988492299	0.703385627806704	1.11074620516492	854.183266932271	251	11.7070895522388	HK2871
Mac	Vesicle fusion with plasma membrane	0.0716309933333333	0.065939197912628	30	0.920540046202923	92.0540046202923	0.0654269761753939	0.992231908281432	0.703385627806704	0.764101062966303	7146.66666666667	30	1.39925373134328	HK2871
Mes	Vesicle fusion with plasma membrane	0.104110652307692	0.0727568395151001	52	0.698841452842616	69.8841452842616	0.0654269761753939	0.899255336150425	0.703385627806704	1.0065024404972	4123.07692307692	52	2.42537313432836	HK2871
Mono	Vesicle fusion with plasma membrane	0.073923293	0.0580886947242889	30	0.785796903342616	78.5796903342616	0.0654269761753939	1.12632890936757	0.703385627806704	0.895123949731347	7146.66666666667	30	1.39925373134328	HK2871
MTAL	Vesicle fusion with plasma membrane	0.106811995172414	0.065609100029895	29	0.61424842709838	61.424842709838	0.0654269761753939	0.997224106801981	0.703385627806704	1.14511587946492	7393.10344827586	29	1.35261194029851	HK2871
MyoFib	Vesicle fusion with plasma membrane	0.092589482	0.0797105044336983	10	0.8609023693825	86.09023693825	0.0654269761753939	0.820807453675253	0.703385627806704	0.817032979373981	21440	10	0.466417910447761	HK2871
PC	Vesicle fusion with plasma membrane	0.105389763755102	0.0553585560895607	49	0.525274505958656	52.5274505958656	0.0654269761753939	1.18187649384395	0.703385627806704	1.33908198442448	4375.51020408163	49	2.28544776119403	HK2871
PEC	Vesicle fusion with plasma membrane	0.0800365473239437	0.0648149704630375	71	0.809817172656167	80.9817172656167	0.0654269761753939	1.00944235117264	0.703385627806704	0.868573366380498	3019.71830985915	71	3.3115671641791	HK2871
PlasmaCells	Vesicle fusion with plasma membrane	0.0869556503333333	0.0532210130449152	30	0.61204778344937	61.204778344937	0.0654269761753939	1.22934481010682	0.703385627806704	1.14923319196186	7146.66666666667	30	1.39925373134328	HK2871
Podo	Vesicle fusion with plasma membrane	0.110780460365854	0.0616618735812691	41	0.556613263545124	55.6613263545124	0.0654269761753939	1.06106046371041	0.703385627806704	1.26368822641195	5229.26829268293	41	1.91231343283582	HK2871
PTS1	Vesicle fusion with plasma membrane	0.104190639157706	0.0650258862303423	279	0.62410487886457	62.410487886457	0.0654269761753939	1.00616815807217	0.703385627806704	1.12703113150849	768.458781362007	279	13.0130597014925	HK2871
PTS2	Vesicle fusion with plasma membrane	0.100098039661972	0.0606837949813865	71	0.606243590646869	60.6243590646869	0.0654269761753939	1.07816223747151	0.703385627806704	1.16023598213415	3019.71830985915	71	3.3115671641791	HK2871
PTS3	Vesicle fusion with plasma membrane	0.102287091863929	0.0709264183586262	280	0.693405365879195	69.3405365879195	0.0654269761753939	0.922462711208319	0.703385627806704	1.01439311320421	765.714285714286	280	13.0597014925373	HK2871
VSMC/Pericyte	Vesicle fusion with plasma membrane	0.0745842457009346	0.0655701544808655	107	0.879142154816266	87.9142154816266	0.0654269761753939	0.997816410429331	0.703385627806704	0.800081788767945	2003.73831775701	107	4.99067164179105	HK2871
CD4T	Vesicle tethering at cis-Golgi	0.0927081430769231	0.120944471663472	26	1.30457225923639	130.457225923639	0.106227277496112	0.87831445319543	1.09412104029562	0.838681822757785	8246.15384615385	26	1.21268656716418	HK2871
CNT	Vesicle tethering at cis-Golgi	0.0876072728988764	0.0967861805271959	89	1.10477335185304	110.477335185304	0.106227277496112	1.09754591944316	1.09412104029562	0.990357921342364	2408.98876404494	89	4.15111940298507	HK2871
CTAL	Vesicle tethering at cis-Golgi	0.0982201625107914	0.10862383627584	278	1.10592197670112	110.592197670112	0.106227277496112	0.9779370821185	1.09412104029562	0.9893293228147	771.223021582734	278	12.9664179104478	HK2871
DCT	Vesicle tethering at cis-Golgi	0.116686334203704	0.125354385662823	81	1.07428506104226	107.428506104226	0.106227277496112	0.847415724104311	1.09412104029562	1.01846435361776	2646.91358024691	81	3.77798507462687	HK2871
DedifferentiatedTubule	Vesicle tethering at cis-Golgi	0.104843305833333	0.10606199958298	12	1.01162395386105	101.162395386105	0.106227277496112	1.00155831413497	1.09412104029562	1.08154916272959	17866.6666666667	12	0.559701492537313	HK2871
EndoG	Vesicle tethering at cis-Golgi	0.118109880814815	0.121895377762426	27	1.03205063726672	103.205063726672	0.106227277496112	0.871462720294033	1.09412104029562	1.06014278833574	7940.74074074074	27	1.25932835820896	HK2871
EndoPeritubular	Vesicle tethering at cis-Golgi	0.0751415271428571	0.10168704087662	28	1.3532735458423	135.32735458423	0.106227277496112	1.04464911733444	1.09412104029562	0.808499540730041	7657.14285714286	28	1.30597014925373	HK2871
Fib	Vesicle tethering at cis-Golgi	0.106006809846154	0.112554222203392	65	1.0617640731453	106.17640731453	0.106227277496112	0.94378758447776	1.09412104029562	1.03047472406413	3298.46153846154	65	3.03171641791045	HK2871
GSStromal	Vesicle tethering at cis-Golgi	0.096054684027972	0.102137494213619	143	1.06332653370528	106.332653370528	0.106227277496112	1.04004193870215	1.09412104029562	1.02896053621744	1499.3006993007	143	6.66977611940298	HK2871
IC	Vesicle tethering at cis-Golgi	0.0954659023076923	0.101246949852658	65	1.0605561504707	106.05561504707	0.106227277496112	1.04918990301142	1.09412104029562	1.03164838543439	3298.46153846154	65	3.03171641791045	HK2871
iPT	Vesicle tethering at cis-Golgi	0.0953321152470119	0.0993738673758725	251	1.04239654305779	104.239654305779	0.106227277496112	1.06896591932281	1.09412104029562	1.04962074901562	854.183266932271	251	11.7070895522388	HK2871
Mac	Vesicle tethering at cis-Golgi	0.077959081	0.118710540626952	30	1.52272883548937	152.272883548937	0.106227277496112	0.894842841546245	1.09412104029562	0.718526512925716	7146.66666666667	30	1.39925373134328	HK2871
Mes	Vesicle tethering at cis-Golgi	0.0947582317307692	0.101495705472197	52	1.07110172507831	107.110172507831	0.106227277496112	1.0466184455973	1.09412104029562	1.02149125025041	4123.07692307692	52	2.42537313432836	HK2871
Mono	Vesicle tethering at cis-Golgi	0.0816265203333333	0.120850752270337	30	1.48053294170603	148.053294170603	0.106227277496112	0.878995583399329	1.09412104029562	0.739004860665143	7146.66666666667	30	1.39925373134328	HK2871
MTAL	Vesicle tethering at cis-Golgi	0.0708196017241379	0.0867229724652227	29	1.22456170825463	122.456170825463	0.106227277496112	1.2249035575748	1.09412104029562	0.89347971026717	7393.10344827586	29	1.35261194029851	HK2871
MyoFib	Vesicle tethering at cis-Golgi	0.087412591	0.110058435584318	10	1.25906845141243	125.906845141243	0.106227277496112	0.965189782429073	1.09412104029562	0.868992499230857	21440	10	0.466417910447761	HK2871
PC	Vesicle tethering at cis-Golgi	0.0670345568979592	0.0800193770307674	49	1.19370337828255	119.370337828255	0.106227277496112	1.32751942639179	1.09412104029562	0.916576982357037	4375.51020408163	49	2.28544776119403	HK2871
PEC	Vesicle tethering at cis-Golgi	0.0867767571971831	0.0959632176750139	71	1.10586314555355	110.586314555355	0.106227277496112	1.10695827078098	1.09412104029562	0.989381954444227	3019.71830985915	71	3.3115671641791	HK2871
PlasmaCells	Vesicle tethering at cis-Golgi	0.135814552666667	0.117062732659069	30	0.861930701538142	86.1930701538142	0.106227277496112	0.907438901204251	1.09412104029562	1.26938399843876	7146.66666666667	30	1.39925373134328	HK2871
Podo	Vesicle tethering at cis-Golgi	0.110932968829268	0.115674659951425	41	1.04274375032237	104.274375032237	0.106227277496112	0.918327985928118	1.09412104029562	1.04927125188462	5229.26829268293	41	1.91231343283582	HK2871
PTS1	Vesicle tethering at cis-Golgi	0.096357565397491	0.10636236431433	279	1.1038299263329	110.38299263329	0.106227277496112	0.998729937801882	1.09412104029562	0.99120436418177	768.458781362007	279	13.0130597014925	HK2871
PTS2	Vesicle tethering at cis-Golgi	0.0929840119295775	0.11020662306089	71	1.1852212092586	118.52212092586	0.106227277496112	0.96389195627037	1.09412104029562	0.923136568725452	3019.71830985915	71	3.3115671641791	HK2871
PTS3	Vesicle tethering at cis-Golgi	0.100657119435714	0.103562258929136	280	1.02886173883883	102.886173883883	0.106227277496112	1.02573349205138	1.09412104029562	1.06342864059698	765.714285714286	280	13.0597014925373	HK2871
VSMC/Pericyte	Vesicle tethering at cis-Golgi	0.107503503084112	0.118088709059899	107	1.09846382370912	109.846382370912	0.106227277496112	0.899554905306233	1.09412104029562	0.996046493912893	2003.73831775701	107	4.99067164179105	HK2871
CD4T	Vesicle tethering at plasma membrane	0.08158016	0.0873070713369711	26	1.07019980516061	107.019980516061	0.0902075074921933	1.03322109092433	0.910655303811237	0.85092082751274	8246.15384615385	26	1.21268656716418	HK2871
CNT	Vesicle tethering at plasma membrane	0.110282606808989	0.0933643525763949	89	0.846591817856677	84.6591817856677	0.0902075074921933	0.966187897231777	0.910655303811237	1.07567222432736	2408.98876404494	89	4.15111940298507	HK2871
CTAL	Vesicle tethering at plasma membrane	0.0995973703956834	0.0959417821228373	278	0.963296337460286	96.3296337460285	0.0902075074921933	0.940231726951848	0.910655303811237	0.945353229736307	771.223021582734	278	12.9664179104478	HK2871
DCT	Vesicle tethering at plasma membrane	0.135344404197531	0.115798113146139	81	0.855581092049697	85.5581092049697	0.0902075074921933	0.77900671298806	0.910655303811237	1.06437053398363	2646.91358024691	81	3.77798507462687	HK2871
DedifferentiatedTubule	Vesicle tethering at plasma membrane	0.1682126225	0.121605064723315	12	0.722924730118363	72.2924730118363	0.0902075074921933	0.741807158258092	0.910655303811237	1.2596820469292	17866.6666666667	12	0.559701492537313	HK2871
EndoG	Vesicle tethering at plasma membrane	0.109671102518519	0.0868392852166166	27	0.791815557812536	79.1815557812536	0.0902075074921933	1.03878684937554	0.910655303811237	1.15008513640097	7940.74074074074	27	1.25932835820896	HK2871
EndoPeritubular	Vesicle tethering at plasma membrane	0.0771257175714286	0.0832536477138096	28	1.07945378448772	107.945378448772	0.0902075074921933	1.08352618737245	0.910655303811237	0.84362602354802	7657.14285714286	28	1.30597014925373	HK2871
Fib	Vesicle tethering at plasma membrane	0.0995881273846154	0.0845638197392962	65	0.84913555420824	84.913555420824	0.0902075074921933	1.06673879881841	0.910655303811237	1.07244985714956	3298.46153846154	65	3.03171641791045	HK2871
GSStromal	Vesicle tethering at plasma membrane	0.0954636347132867	0.0866971362074686	143	0.908169236043157	90.8169236043157	0.0902075074921933	1.04049004890224	0.910655303811237	1.00273744988204	1499.3006993007	143	6.66977611940298	HK2871
IC	Vesicle tethering at plasma membrane	0.107726490615385	0.0919717129748522	65	0.853752057172441	85.3752057172441	0.0902075074921933	0.980817955590962	0.910655303811237	1.06665078714686	3298.46153846154	65	3.03171641791045	HK2871
iPT	Vesicle tethering at plasma membrane	0.0971174184581673	0.0867008123855486	251	0.892742144117992	89.2742144117992	0.0902075074921933	1.04044593136049	0.910655303811237	1.02006532324173	854.183266932271	251	11.7070895522388	HK2871
Mac	Vesicle tethering at plasma membrane	0.104517517333333	0.105372461530068	30	1.0081799129806	100.81799129806	0.0902075074921933	0.856082378472788	0.910655303811237	0.903266661124958	7146.66666666667	30	1.39925373134328	HK2871
Mes	Vesicle tethering at plasma membrane	0.100199955769231	0.0938794220847604	52	0.936920793667543	93.6920793667543	0.0902075074921933	0.960886906725396	0.910655303811237	0.971966157615639	4123.07692307692	52	2.42537313432836	HK2871
Mono	Vesicle tethering at plasma membrane	0.0801081302	0.0772651716452868	30	0.964510985993364	96.4510985993364	0.0902075074921933	1.16750543060103	0.910655303811237	0.944162707357179	7146.66666666667	30	1.39925373134328	HK2871
MTAL	Vesicle tethering at plasma membrane	0.0830505044827586	0.0801367412017523	29	0.964915766627147	96.4915766627146	0.0902075074921933	1.12566977567863	0.910655303811237	0.943766632598847	7393.10344827586	29	1.35261194029851	HK2871
MyoFib	Vesicle tethering at plasma membrane	0.122517223	0.106037467529005	10	0.865490295425691	86.5490295425691	0.0902075074921933	0.850713522251162	0.910655303811237	1.05218430365338	21440	10	0.466417910447761	HK2871
PC	Vesicle tethering at plasma membrane	0.116037701857143	0.104879011461682	49	0.903835648096527	90.3835648096527	0.0902075074921933	0.860110199695682	0.910655303811237	1.0075452387047	4375.51020408163	49	2.28544776119403	HK2871
PEC	Vesicle tethering at plasma membrane	0.101364014309859	0.0874796178143557	71	0.863024401805356	86.3024401805356	0.0902075074921933	1.03118314581148	0.910655303811237	1.05519067816187	3019.71830985915	71	3.3115671641791	HK2871
PlasmaCells	Vesicle tethering at plasma membrane	0.0906539217	0.0942212385850894	30	1.03935093836199	103.935093836199	0.0902075074921933	0.957400994158325	0.910655303811237	0.876176919844247	7146.66666666667	30	1.39925373134328	HK2871
Podo	Vesicle tethering at plasma membrane	0.103727629643902	0.0948275346380552	41	0.91419745118633	91.419745118633	0.0902075074921933	0.951279687239619	0.910655303811237	0.996125402263487	5229.26829268293	41	1.91231343283582	HK2871
PTS1	Vesicle tethering at plasma membrane	0.0923307362498208	0.0774624817297022	279	0.838967443301987	83.8967443301987	0.0902075074921933	1.16453159617276	0.910655303811237	1.08544772634693	768.458781362007	279	13.0130597014925	HK2871
PTS2	Vesicle tethering at plasma membrane	0.0944907423239437	0.0841529540952244	71	0.890594697697706	89.0594697697706	0.0902075074921933	1.07194700960964	0.910655303811237	1.02252495570139	3019.71830985915	71	3.3115671641791	HK2871
PTS3	Vesicle tethering at plasma membrane	0.0987617828175	0.0898892527785816	280	0.910162313945732	91.0162313945732	0.0902075074921933	1.00354052018205	0.910655303811237	1.00054165049239	765.714285714286	280	13.0597014925373	HK2871
VSMC/Pericyte	Vesicle tethering at plasma membrane	0.0821489318691589	0.0839934636109224	107	1.02245350852159	102.245350852159	0.0902075074921933	1.07398246975569	0.910655303811237	0.890656930825143	2003.73831775701	107	4.99067164179105	HK2871
CD4T	Vesicle tethering at Trans-Golgi Network	0.0671319165384615	0.0853729549898113	26	1.27171931611544	127.171931611544	0.0862253202675554	1.00998401985554	0.896623293375774	0.705048104572771	8246.15384615385	26	1.21268656716418	HK2871
CNT	Vesicle tethering at Trans-Golgi Network	0.109133197696629	0.0887190567902195	89	0.812942886882528	81.2942886882528	0.0862253202675554	0.971891760204793	0.896623293375774	1.10293516044423	2408.98876404494	89	4.15111940298507	HK2871
CTAL	Vesicle tethering at Trans-Golgi Network	0.0830800922553957	0.0869187456126484	278	1.04620425005611	104.620425005611	0.0862253202675554	0.992022142747167	0.896623293375774	0.857025091732986	771.223021582734	278	12.9664179104478	HK2871
DCT	Vesicle tethering at Trans-Golgi Network	0.113410014790123	0.0862793946066548	81	0.76077403539999	76.077403539999	0.0862253202675554	0.999373264736663	0.896623293375774	1.17856715878107	2646.91358024691	81	3.77798507462687	HK2871
DedifferentiatedTubule	Vesicle tethering at Trans-Golgi Network	0.127779404083333	0.118494875796451	12	0.92733939907227	92.733939907227	0.0862253202675554	0.727671299606846	0.896623293375774	0.966877169537685	17866.6666666667	12	0.559701492537313	HK2871
EndoG	Vesicle tethering at Trans-Golgi Network	0.0908351013703704	0.0825908117001395	27	0.909238944572587	90.9238944572587	0.0862253202675554	1.04400620956011	0.896623293375774	0.986125043068032	7940.74074074074	27	1.25932835820896	HK2871
EndoPeritubular	Vesicle tethering at Trans-Golgi Network	0.0916124901785714	0.097091409831582	28	1.05980537852787	105.980537852787	0.0862253202675554	0.888083924387592	0.896623293375774	0.846026366294944	7657.14285714286	28	1.30597014925373	HK2871
Fib	Vesicle tethering at Trans-Golgi Network	0.101313465692308	0.0908033298701814	65	0.896261215127652	89.6261215127652	0.0862253202675554	0.949583240954147	0.896623293375774	1.00040398741127	3298.46153846154	65	3.03171641791045	HK2871
GSStromal	Vesicle tethering at Trans-Golgi Network	0.0863511255454545	0.0848108140749135	143	0.982162230534792	98.2162230534792	0.0862253202675554	1.01667837065439	0.896623293375774	0.912907527392454	1499.3006993007	143	6.66977611940298	HK2871
IC	Vesicle tethering at Trans-Golgi Network	0.106504508461538	0.084693203522533	65	0.795207684124639	79.5207684124639	0.0862253202675554	1.01809019710318	0.896623293375774	1.12753348750996	3298.46153846154	65	3.03171641791045	HK2871
iPT	Vesicle tethering at Trans-Golgi Network	0.0945316351195219	0.082024183980584	251	0.86769031210426	86.769031210426	0.0862253202675554	1.05121826372532	0.896623293375774	1.03334482460839	854.183266932271	251	11.7070895522388	HK2871
Mac	Vesicle tethering at Trans-Golgi Network	0.106314007666667	0.0746387929431236	30	0.702059818656668	70.2059818656668	0.0862253202675554	1.15523465570057	0.896623293375774	1.2771323319591	7146.66666666667	30	1.39925373134328	HK2871
Mes	Vesicle tethering at Trans-Golgi Network	0.0997572767115385	0.0805056014913498	52	0.807014827842008	80.7014827842008	0.0862253202675554	1.07104746340936	0.896623293375774	1.11103695055193	4123.07692307692	52	2.42537313432836	HK2871
Mono	Vesicle tethering at Trans-Golgi Network	0.0889277883333333	0.0971353650342874	30	1.09229484792975	109.229484792975	0.0862253202675554	0.887682053154575	0.896623293375774	0.820861963301542	7146.66666666667	30	1.39925373134328	HK2871
MTAL	Vesicle tethering at Trans-Golgi Network	0.0863644936206897	0.0733214303258069	29	0.848976555664559	84.8976555664559	0.0862253202675554	1.17599070127805	0.896623293375774	1.0561225600322	7393.10344827586	29	1.35261194029851	HK2871
MyoFib	Vesicle tethering at Trans-Golgi Network	0.103189423	0.086449164196702	10	0.837771563047716	83.7771563047716	0.0862253202675554	0.99741068717984	0.896623293375774	1.07024794457568	21440	10	0.466417910447761	HK2871
PC	Vesicle tethering at Trans-Golgi Network	0.103225536734694	0.0969296914739278	49	0.939008839673584	93.9008839673584	0.0862253202675554	0.889565611490142	0.896623293375774	0.954861397990094	4375.51020408163	49	2.28544776119403	HK2871
PEC	Vesicle tethering at Trans-Golgi Network	0.103956093507042	0.08570029860104	71	0.82438937160749	82.438937160749	0.0862253202675554	1.0061262524762	0.896623293375774	1.08762112207662	3019.71830985915	71	3.3115671641791	HK2871
PlasmaCells	Vesicle tethering at Trans-Golgi Network	0.103507059333333	0.0777793934060799	30	0.751440470891939	75.1440470891939	0.0862253202675554	1.10858823258469	0.896623293375774	1.19320601978159	7146.66666666667	30	1.39925373134328	HK2871
Podo	Vesicle tethering at Trans-Golgi Network	0.0899929801463415	0.0807076697819067	41	0.896821837110678	89.6821837110678	0.0862253202675554	1.06836587527008	0.896623293375774	0.999778614071727	5229.26829268293	41	1.91231343283582	HK2871
PTS1	Vesicle tethering at Trans-Golgi Network	0.0956397452990323	0.0822930101478764	279	0.860447817908493	86.0447817908493	0.0862253202675554	1.04778425424727	0.896623293375774	1.04204261399048	768.458781362007	279	13.0130597014925	HK2871
PTS2	Vesicle tethering at Trans-Golgi Network	0.0990311747887324	0.0852458481696755	71	0.860798110812421	86.0798110812421	0.0862253202675554	1.01148996835518	0.896623293375774	1.04161856550724	3019.71830985915	71	3.3115671641791	HK2871
PTS3	Vesicle tethering at Trans-Golgi Network	0.103757222732143	0.0908929636697716	280	0.87601577293967	87.601577293967	0.0862253202675554	0.948646812539037	0.896623293375774	1.02352414314065	765.714285714286	280	13.0597014925373	HK2871
VSMC/Pericyte	Vesicle tethering at Trans-Golgi Network	0.0908797640186916	0.0884334924845927	107	0.973082329597646	97.3082329597646	0.0862253202675554	0.975030136716334	0.896623293375774	0.921425932938803	2003.73831775701	107	4.99067164179105	HK2871
CD4T	Vesicle trafficking involved in biogenesis of lysosome-related organelles	0.108360060384615	0.0813834637851032	26	0.751046681740847	75.1046681740847	0.0704910402507005	0.866159253639478	0.745534714848082	0.99266095300496	8246.15384615385	26	1.21268656716418	HK2871
CNT	Vesicle trafficking involved in biogenesis of lysosome-related organelles	0.103903764606742	0.0652631879241874	89	0.628111870356168	62.8111870356168	0.0704910402507005	1.08010415201577	0.745534714848082	1.1869457496884	2408.98876404494	89	4.15111940298507	HK2871
CTAL	Vesicle trafficking involved in biogenesis of lysosome-related organelles	0.0821170091654676	0.0773743106748965	278	0.942244627041707	94.2244627041707	0.0704910402507005	0.911039331217858	0.745534714848082	0.791232651746478	771.223021582734	278	12.9664179104478	HK2871
DCT	Vesicle trafficking involved in biogenesis of lysosome-related organelles	0.104694592641975	0.0640919821051505	81	0.612180443017972	61.2180443017972	0.0704910402507005	1.09984178886918	0.745534714848082	1.21783491019852	2646.91358024691	81	3.77798507462687	HK2871
DedifferentiatedTubule	Vesicle trafficking involved in biogenesis of lysosome-related organelles	0.101923981666667	0.0545308307465197	12	0.535014722294287	53.5014722294287	0.0704910402507005	1.2926823099096	0.745534714848082	1.39348448515777	17866.6666666667	12	0.559701492537313	HK2871
EndoG	Vesicle trafficking involved in biogenesis of lysosome-related organelles	0.0926262610740741	0.0844659317744643	27	0.911900478277064	91.1900478277064	0.0704910402507005	0.834549963160547	0.745534714848082	0.817561491202075	7940.74074074074	27	1.25932835820896	HK2871
EndoPeritubular	Vesicle trafficking involved in biogenesis of lysosome-related organelles	0.0731955028214286	0.0522972601540414	28	0.714487340590152	71.4487340590152	0.0704910402507005	1.34789164944912	0.745534714848082	1.04345405788756	7657.14285714286	28	1.30597014925373	HK2871
Fib	Vesicle trafficking involved in biogenesis of lysosome-related organelles	0.0855763033230769	0.0663345952526771	65	0.775151445865143	77.5151445865143	0.0704910402507005	1.06265878282955	0.745534714848082	0.961792329518258	3298.46153846154	65	3.03171641791045	HK2871
GSStromal	Vesicle trafficking involved in biogenesis of lysosome-related organelles	0.0907996670629371	0.0741617021194791	143	0.816761828741888	81.6761828741888	0.0704910402507005	0.950504616751313	0.745534714848082	0.912793287605614	1499.3006993007	143	6.66977611940298	HK2871
IC	Vesicle trafficking involved in biogenesis of lysosome-related organelles	0.0982949289076923	0.0607061233026479	65	0.617591609020404	61.7591609020404	0.0704910402507005	1.1611850076354	0.745534714848082	1.20716457924455	3298.46153846154	65	3.03171641791045	HK2871
iPT	Vesicle trafficking involved in biogenesis of lysosome-related organelles	0.0988317842071713	0.0741596501530191	251	0.750362353041867	75.0362353041867	0.0704910402507005	0.950530916815965	0.745534714848082	0.993566257456528	854.183266932271	251	11.7070895522388	HK2871
Mac	Vesicle trafficking involved in biogenesis of lysosome-related organelles	0.104817553666667	0.0608205058627036	30	0.580251148162842	58.0251148162842	0.0704910402507005	1.15900121596863	0.745534714848082	1.28484832336576	7146.66666666667	30	1.39925373134328	HK2871
Mes	Vesicle trafficking involved in biogenesis of lysosome-related organelles	0.0779818785	0.0656048338603515	52	0.84128306630048	84.128306630048	0.0704910402507005	1.0744793653582	0.745534714848082	0.886187711024009	4123.07692307692	52	2.42537313432836	HK2871
Mono	Vesicle trafficking involved in biogenesis of lysosome-related organelles	0.07885123	0.067730372848109	30	0.85896406242628	85.896406242628	0.0704910402507005	1.04075966640229	0.745534714848082	0.867946340784271	7146.66666666667	30	1.39925373134328	HK2871
MTAL	Vesicle trafficking involved in biogenesis of lysosome-related organelles	0.0842993944827586	0.0550232245735633	29	0.652711978670463	65.2711978670463	0.0704910402507005	1.28111430758583	0.745534714848082	1.14221086667766	7393.10344827586	29	1.35261194029851	HK2871
MyoFib	Vesicle trafficking involved in biogenesis of lysosome-related organelles	0.147961304	0.0659721545055229	10	0.445874378787057	44.5874378787057	0.0704910402507005	1.06849686476132	0.745534714848082	1.67207345906758	21440	10	0.466417910447761	HK2871
PC	Vesicle trafficking involved in biogenesis of lysosome-related organelles	0.101004643061224	0.057807822210734	49	0.572328364901933	57.2328364901933	0.0704910402507005	1.21940314571496	0.745534714848082	1.30263457233301	4375.51020408163	49	2.28544776119403	HK2871
PEC	Vesicle trafficking involved in biogenesis of lysosome-related organelles	0.0804148336478873	0.066736712296606	71	0.829905494660677	82.9905494660677	0.0704910402507005	1.05625581220436	0.745534714848082	0.898336882506011	3019.71830985915	71	3.3115671641791	HK2871
PlasmaCells	Vesicle trafficking involved in biogenesis of lysosome-related organelles	0.0861013693333333	0.0737229538003623	30	0.856234394077414	85.6234394077414	0.0704910402507005	0.956161366534313	0.745534714848082	0.870713346724864	7146.66666666667	30	1.39925373134328	HK2871
Podo	Vesicle trafficking involved in biogenesis of lysosome-related organelles	0.0921546435121951	0.0601932986100073	41	0.653177054524026	65.3177054524026	0.0704910402507005	1.17107787541953	0.745534714848082	1.14139758842471	5229.26829268293	41	1.91231343283582	HK2871
PTS1	Vesicle trafficking involved in biogenesis of lysosome-related organelles	0.10226503144086	0.0689202955927235	279	0.673938047264769	67.3938047264769	0.0704910402507005	1.02279074174695	0.745534714848082	1.10623627479394	768.458781362007	279	13.0130597014925	HK2871
PTS2	Vesicle trafficking involved in biogenesis of lysosome-related organelles	0.10620350915493	0.067353359935492	71	0.634191473251953	63.4191473251953	0.0704910402507005	1.04658535696235	0.745534714848082	1.17556723212501	3019.71830985915	71	3.3115671641791	HK2871
PTS3	Vesicle trafficking involved in biogenesis of lysosome-related organelles	0.0987728875178571	0.0725940037977918	280	0.734958809265017	73.4958809265017	0.0704910402507005	0.971031167354414	0.745534714848082	1.01438979361801	765.714285714286	280	13.0597014925373	HK2871
VSMC/Pericyte	Vesicle trafficking involved in biogenesis of lysosome-related organelles	0.0896187773831776	0.0679715172840213	107	0.758451735995009	75.8451735995009	0.0704910402507005	1.03706733448587	0.745534714848082	0.982969224627086	2003.73831775701	107	4.99067164179105	HK2871
CD4T	Viral RNA-activated RIG-I-like signaling	0.126896181153846	0.118649178549896	26	0.935009844039736	93.5009844039735	0.11200140842193	0.943971208151518	1.20998143511209	1.29408416694773	8246.15384615385	26	1.21268656716418	HK2871
CNT	Viral RNA-activated RIG-I-like signaling	0.100316913134831	0.120173015649515	89	1.197933747104	119.7933747104	0.11200140842193	0.932001313411182	1.20998143511209	1.01005705702608	2408.98876404494	89	4.15111940298507	HK2871
CTAL	Viral RNA-activated RIG-I-like signaling	0.0765424030431655	0.11011219505194	278	1.4385777121453	143.85777121453	0.11200140842193	1.01715716746087	1.20998143511209	0.841095635568889	771.223021582734	278	12.9664179104478	HK2871
DCT	Viral RNA-activated RIG-I-like signaling	0.0818709405679012	0.0996089856926382	81	1.21665862150473	121.665862150473	0.11200140842193	1.1244106908942	1.20998143511209	0.994511865305008	2646.91358024691	81	3.77798507462687	HK2871
DedifferentiatedTubule	Viral RNA-activated RIG-I-like signaling	0.161693861666667	0.10449904072269	12	0.646277104434033	64.6277104434033	0.11200140842193	1.07179365138048	1.20998143511209	1.87223317491915	17866.6666666667	12	0.559701492537313	HK2871
EndoG	Viral RNA-activated RIG-I-like signaling	0.124383426481481	0.132204850799161	27	1.06288156339578	106.288156339578	0.11200140842193	0.847180778503184	1.20998143511209	1.13839723707912	7940.74074074074	27	1.25932835820896	HK2871
EndoPeritubular	Viral RNA-activated RIG-I-like signaling	0.103829499642857	0.123035044060759	28	1.18497194423514	118.497194423514	0.11200140842193	0.910321195696248	1.20998143511209	1.02110555528223	7657.14285714286	28	1.30597014925373	HK2871
Fib	Viral RNA-activated RIG-I-like signaling	0.0744008136923077	0.115443343774886	65	1.55164087656774	155.164087656774	0.11200140842193	0.97018506879299	1.20998143511209	0.77980765613019	3298.46153846154	65	3.03171641791045	HK2871
GSStromal	Viral RNA-activated RIG-I-like signaling	0.0970142553566434	0.111593360105084	143	1.15027796373682	115.027796373682	0.11200140842193	1.00365656448074	1.20998143511209	1.05190351659116	1499.3006993007	143	6.66977611940298	HK2871
IC	Viral RNA-activated RIG-I-like signaling	0.128917582923077	0.136811147167788	65	1.06122953956886	106.122953956886	0.11200140842193	0.818657037387236	1.20998143511209	1.14016938842812	3298.46153846154	65	3.03171641791045	HK2871
iPT	Viral RNA-activated RIG-I-like signaling	0.100763690808765	0.111003185709944	251	1.10161889485183	110.161889485183	0.11200140842193	1.00899273931286	1.20998143511209	1.09836663184215	854.183266932271	251	11.7070895522388	HK2871
Mac	Viral RNA-activated RIG-I-like signaling	0.105325046	0.117817809488388	30	1.1186115170402	111.86115170402	0.11200140842193	0.950632242343367	1.20998143511209	1.08168154598806	7146.66666666667	30	1.39925373134328	HK2871
Mes	Viral RNA-activated RIG-I-like signaling	0.0864861640769231	0.0958617962520969	52	1.10840615114846	110.840615114846	0.11200140842193	1.16836333973327	1.20998143511209	1.09164085191911	4123.07692307692	52	2.42537313432836	HK2871
Mono	Viral RNA-activated RIG-I-like signaling	0.123087283533333	0.138437146678706	30	1.12470714037015	112.470714037015	0.11200140842193	0.809041583917291	1.20998143511209	1.07581911030979	7146.66666666667	30	1.39925373134328	HK2871
MTAL	Viral RNA-activated RIG-I-like signaling	0.0570693686206897	0.0995234027308008	29	1.74390229182806	174.390229182806	0.11200140842193	1.12537760314407	1.20998143511209	0.693835566810178	7393.10344827586	29	1.35261194029851	HK2871
MyoFib	Viral RNA-activated RIG-I-like signaling	0.19480964	0.141434767703452	10	0.726015240844609	72.6015240844609	0.11200140842193	0.791894455942865	1.20998143511209	1.66660610830216	21440	10	0.466417910447761	HK2871
PC	Viral RNA-activated RIG-I-like signaling	0.118551291510204	0.114866191270243	49	0.96891556225987	96.891556225987	0.11200140842193	0.975059825553256	1.20998143511209	1.24879967072668	4375.51020408163	49	2.28544776119403	HK2871
PEC	Viral RNA-activated RIG-I-like signaling	0.108867659292958	0.124982066279356	71	1.14801831040598	114.801831040598	0.11200140842193	0.896139836347308	1.20998143511209	1.053973986429	3019.71830985915	71	3.3115671641791	HK2871
PlasmaCells	Viral RNA-activated RIG-I-like signaling	0.0959336943333333	0.114308670444815	30	1.19153829360136	119.153829360136	0.11200140842193	0.979815511685104	1.20998143511209	1.01547842953077	7146.66666666667	30	1.39925373134328	HK2871
Podo	Viral RNA-activated RIG-I-like signaling	0.11474974464878	0.10497136260259	41	0.914785152018252	91.4785152018251	0.11200140842193	1.06697108282718	1.20998143511209	1.32269465944277	5229.26829268293	41	1.91231343283582	HK2871
PTS1	Viral RNA-activated RIG-I-like signaling	0.0799414061541219	0.108194194282932	279	1.35341870362326	135.341870362326	0.11200140842193	1.03518871011731	1.20998143511209	0.894018556026174	768.458781362007	279	13.0130597014925	HK2871
PTS2	Viral RNA-activated RIG-I-like signaling	0.0783545147605634	0.0946971315762609	71	1.2085727525164	120.85727525164	0.11200140842193	1.18273285111845	1.20998143511209	1.00116557533897	3019.71830985915	71	3.3115671641791	HK2871
PTS3	Viral RNA-activated RIG-I-like signaling	0.0926440243142857	0.107434887700427	280	1.15965264349878	115.965264349878	0.11200140842193	1.04250500763064	1.20998143511209	1.04339988521171	765.714285714286	280	13.0597014925373	HK2871
VSMC/Pericyte	Viral RNA-activated RIG-I-like signaling	0.0733924457009346	0.0977606066416241	107	1.3320254653999	133.20254653999	0.11200140842193	1.14567014536347	1.20998143511209	0.908377104298699	2003.73831775701	107	4.99067164179105	HK2871
CD4T	Z-disc organization	0.111129153461538	0.104969120716882	26	0.944568706295525	94.4568706295525	0.11400390656768	1.08607089198323	1.2819440373835	1.35717394493315	8246.15384615385	26	1.21268656716418	HK2871
CNT	Z-disc organization	0.0483899941910112	0.0674889275180451	89	1.39468765488262	139.468765488262	0.11400390656768	1.68922385879073	1.2819440373835	0.919162102636803	2408.98876404494	89	4.15111940298507	HK2871
CTAL	Z-disc organization	0.074194543381295	0.088442806846518	278	1.19203923652444	119.203923652444	0.11400390656768	1.28901276013911	1.2819440373835	1.0754210080544	771.223021582734	278	12.9664179104478	HK2871
DCT	Z-disc organization	0.0551729236790123	0.059825722156297	81	1.08433119303871	108.433119303871	0.11400390656768	1.90560017428357	1.2819440373835	1.18224399114722	2646.91358024691	81	3.77798507462687	HK2871
DedifferentiatedTubule	Z-disc organization	0.0552654966666667	0.0751963387843694	12	1.36063807112628	136.063807112628	0.11400390656768	1.51608320844707	1.2819440373835	0.942163874866708	17866.6666666667	12	0.559701492537313	HK2871
EndoG	Z-disc organization	0.0802208532962963	0.0657128653053959	27	0.819149418202833	81.9149418202833	0.11400390656768	1.73487955574384	1.2819440373835	1.56496972212471	7940.74074074074	27	1.25932835820896	HK2871
EndoPeritubular	Z-disc organization	0.0903926062142857	0.123611274268054	28	1.36749319933336	136.749319933336	0.11400390656768	0.922277577370974	1.2819440373835	0.937440886732335	7657.14285714286	28	1.30597014925373	HK2871
Fib	Z-disc organization	0.0935997115692308	0.0948985068060204	65	1.0138760602465	101.38760602465	0.11400390656768	1.2013245561462	1.2819440373835	1.26439915848475	3298.46153846154	65	3.03171641791045	HK2871
GSStromal	Z-disc organization	0.110760934685315	0.10530913666946	143	0.950778692583775	95.0778692583775	0.11400390656768	1.08256425010406	1.2819440373835	1.34830959862991	1499.3006993007	143	6.66977611940298	HK2871
IC	Z-disc organization	0.0712627944615385	0.0748908571723512	65	1.05091103623183	105.091103623183	0.11400390656768	1.52226734840697	1.2819440373835	1.21984068411735	3298.46153846154	65	3.03171641791045	HK2871
iPT	Z-disc organization	0.0680716376374502	0.0760162729912757	251	1.11670991957236	111.670991957236	0.11400390656768	1.49973028249838	1.2819440373835	1.14796512049828	854.183266932271	251	11.7070895522388	HK2871
Mac	Z-disc organization	0.205620969333333	0.14187326226427	30	0.68997467877062	68.997467877062	0.11400390656768	0.803561606663577	1.2819440373835	1.85795809154568	7146.66666666667	30	1.39925373134328	HK2871
Mes	Z-disc organization	0.229927541923077	0.148306962737894	52	0.64501608418669	64.501608418669	0.11400390656768	0.768702321610897	1.2819440373835	1.98746057472338	4123.07692307692	52	2.42537313432836	HK2871
Mono	Z-disc organization	0.102895652666667	0.0882743226218368	30	0.857901381973872	85.7901381973872	0.11400390656768	1.29147302614904	1.2819440373835	1.49427902124833	7146.66666666667	30	1.39925373134328	HK2871
MTAL	Z-disc organization	0.04787059	0.0506421009060537	29	1.05789590030233	105.789590030233	0.11400390656768	2.25116858360929	1.2819440373835	1.21178656332551	7393.10344827586	29	1.35261194029851	HK2871
MyoFib	Z-disc organization	0.074316818	0.0928595992201769	10	1.24950989182794	124.950989182794	0.11400390656768	1.22770190185043	1.2819440373835	1.02595749402841	21440	10	0.466417910447761	HK2871
PC	Z-disc organization	0.0442305304489796	0.0563852634091376	49	1.27480414177213	127.480414177213	0.11400390656768	2.02187415070593	1.2819440373835	1.00560077848621	4375.51020408163	49	2.28544776119403	HK2871
PEC	Z-disc organization	0.122141876056338	0.10610595784801	71	0.868710726197365	86.8710726197365	0.11400390656768	1.07443454523999	1.2819440373835	1.47568574753877	3019.71830985915	71	3.3115671641791	HK2871
PlasmaCells	Z-disc organization	0.138295192333333	0.1247841503923	30	0.90230288043226	90.230288043226	0.11400390656768	0.91360886946997	1.2819440373835	1.42074691900504	7146.66666666667	30	1.39925373134328	HK2871
Podo	Z-disc organization	0.0558900222682927	0.0601914777573682	41	1.07696285158784	107.696285158784	0.11400390656768	1.89402072876877	1.2819440373835	1.19033264285156	5229.26829268293	41	1.91231343283582	HK2871
PTS1	Z-disc organization	0.0515405177419355	0.0601418472930919	279	1.16688481078563	116.688481078563	0.11400390656768	1.89558371913819	1.2819440373835	1.09860375722982	768.458781362007	279	13.0130597014925	HK2871
PTS2	Z-disc organization	0.0542336429577465	0.0565435739572852	71	1.04259221534018	104.259221534018	0.11400390656768	2.01621331283025	1.2819440373835	1.22957376673413	3019.71830985915	71	3.3115671641791	HK2871
PTS3	Z-disc organization	0.0511977491607143	0.0674160336582931	280	1.31677729516327	131.677729516327	0.11400390656768	1.69105033893752	1.2819440373835	0.97354658383941	765.714285714286	280	13.0597014925373	HK2871
VSMC/Pericyte	Z-disc organization	0.338188604579439	0.199623345895777	107	0.590272242153229	59.0272242153229	0.11400390656768	0.571095059328387	1.2819440373835	2.17178438326552	2003.73831775701	107	4.99067164179105	HK2871
