## Supplementary Tables for "Functional cooperation, adaptation and synchronization of subcellular processes in cellular neighborhoods as inferred from spatial transcriptomics": Supplementary table 04F - CT-annotation-selective enrichment results - HK2873 (part 1 of 2)

Annotation	Scp	Mean	SD	N_spots	Coef_var	Percent_coef_var	SD_whole_slice	SD_wholeSlice_vs_cellType	Coef_var_whole_slice	Coef_var_wholeSlice_vs_cellType	Percentage_n_spots	N_spots_annotation	Percent_spots_annotation	Dataset
CD4T	Abscission checkpoint	0.07622207373125	0.0813909314476784	16	1.06781313421953	106.781313421953	0.0723193760497178	0.888543413417106	0.847137187368336	0.793338422445525	8550	16	1.16959064327485	HK2873
CNT	Abscission checkpoint	0.0936807447105263	0.0904199975104309	38	0.965192983785824	96.5192983785824	0.0723193760497178	0.799816169441666	0.847137187368336	0.877686847707458	3600	38	2.77777777777778	HK2873
CTAL	Abscission checkpoint	0.0865310823615819	0.0780026117956785	177	0.901440380344879	90.1440380344879	0.0723193760497178	0.927140442927123	0.847137187368336	0.939759529126299	772.881355932203	177	12.9385964912281	HK2873
DCT	Abscission checkpoint	0.0763613585714286	0.079011579874733	28	1.03470631419981	103.470631419981	0.0723193760497178	0.915300974418874	0.847137187368336	0.818722352171465	4885.71428571429	28	2.04678362573099	HK2873
DedifferentiatedTubule	Abscission checkpoint	0.147192734166667	0.0876330238830238	12	0.595362429940304	59.5362429940304	0.0723193760497178	0.825252545732676	0.847137187368336	1.42289325756292	11400	12	0.87719298245614	HK2873
EndoG	Abscission checkpoint	0.0720376744186046	0.0629527159103439	43	0.873886010596777	87.3886010596777	0.0723193760497178	1.14878881719279	0.847137187368336	0.969390946983836	3181.39534883721	43	3.14327485380117	HK2873
EndoPeritubular	Abscission checkpoint	0.0819998799305556	0.0701847847098449	144	0.855913261937498	85.5913261937498	0.0723193760497178	1.03041387600885	0.847137187368336	0.989746537459537	950	144	10.5263157894737	HK2873
Fib	Abscission checkpoint	0.0906983902702703	0.0841199698657106	37	0.927469270568565	92.7469270568564	0.0723193760497178	0.859717094111764	0.847137187368336	0.913385719883762	3697.2972972973	37	2.7046783625731	HK2873
GSStromal	Abscission checkpoint	0.0800943362365591	0.0659524878001111	93	0.823435100396113	82.3435100396113	0.0723193760497178	1.09653749937233	0.847137187368336	1.02878440202612	1470.96774193548	93	6.79824561403509	HK2873
IC	Abscission checkpoint	0.098573014	0.0685202333975315	69	0.695121622207185	69.5121622207185	0.0723193760497178	1.05544555912624	0.847137187368336	1.21868916216196	1982.60869565217	69	5.04385964912281	HK2873
iPT	Abscission checkpoint	0.0840092156416667	0.0722889548020865	240	0.860488391064477	86.0488391064477	0.0723193760497178	1.00042082843381	0.847137187368336	0.984484155934254	570	240	17.5438596491228	HK2873
Mac	Abscission checkpoint	0.104004527272727	0.0959617176712265	11	0.922668658640115	92.2668658640115	0.0723193760497178	0.753627361042979	0.847137187368336	0.918138033014905	12436.3636363636	11	0.804093567251462	HK2873
Mes	Abscission checkpoint	0.069278653125	0.0588157888616517	16	0.848974196359302	84.8974196359302	0.0723193760497178	1.22959119395354	0.847137187368336	0.997836201619738	8550	16	1.16959064327485	HK2873
Mono	Abscission checkpoint	0.13937203125	0.0732270500090502	16	0.525407065910509	52.5407065910509	0.0723193760497178	0.987604663041591	0.847137187368336	1.61234448931569	8550	16	1.16959064327485	HK2873
MTAL	Abscission checkpoint	0.0771603675	0.0943158421255117	8	1.22233531515401	122.233531515401	0.0723193760497178	0.766778670686926	0.847137187368336	0.693048116065926	17100	8	0.584795321637427	HK2873
MyoFib	Abscission checkpoint	0.0612229975	0.0459775552108786	8	0.750985039745541	75.098503974554	0.0723193760497178	1.57292782789387	0.847137187368336	1.12803470446678	17100	8	0.584795321637427	HK2873
PC	Abscission checkpoint	0.0918017304131579	0.0747944247731439	38	0.814738724820634	81.4738724820634	0.0723193760497178	0.966908646855256	0.847137187368336	1.03976546291553	3600	38	2.77777777777778	HK2873
PEC	Abscission checkpoint	0.09676629125	0.0764289724952154	32	0.789830544375807	78.9830544375807	0.0723193760497178	0.946229861382019	0.847137187368336	1.07255561765824	4275	32	2.33918128654971	HK2873
PlasmaCells	Abscission checkpoint	0.09886182875	0.0617650890048195	24	0.624761748652353	62.4761748652353	0.0723193760497178	1.17087787316351	0.847137187368336	1.35593638566327	5700	24	1.75438596491228	HK2873
Podo	Abscission checkpoint	0.10076528975	0.0735319231017053	40	0.729734646564694	72.9734646564694	0.0723193760497178	0.983509923298071	0.847137187368336	1.16088387930644	3420	40	2.92397660818713	HK2873
PTS1	Abscission checkpoint	0.0714664974375	0.0609704191006518	64	0.853132884453622	85.3132884453622	0.0723193760497178	1.18613873935048	0.847137187368336	0.992972141627003	2137.5	64	4.67836257309941	HK2873
PTS2	Abscission checkpoint	0.0851598114285714	0.0424948902857479	7	0.499001695434599	49.9001695434599	0.0723193760497178	1.70183698706883	0.847137187368336	1.69766394607243	19542.8571428571	7	0.511695906432749	HK2873
PTS3	Abscission checkpoint	0.07274693365625	0.0650882980578295	128	0.894722221082064	89.4722221082064	0.0723193760497178	1.11109643680441	0.847137187368336	0.946815857936132	1068.75	128	9.35672514619883	HK2873
RBC	Abscission checkpoint	0.09859026125	0.131187941796675	8	1.33063793658093	133.063793658093	0.0723193760497178	0.55126542164831	0.847137187368336	0.636639888341867	17100	8	0.584795321637427	HK2873
VSMC/Pericyte	Abscission checkpoint	0.0882120256338028	0.0593103705106262	71	0.672361507226272	67.2361507226272	0.0723193760497178	1.21933778910993	0.847137187368336	1.25994301914022	1926.76056338028	71	5.19005847953216	HK2873
CD4T	Actin biosynthesis and recycling	0.0658616795	0.0689155954799822	16	1.04636863200523	104.636863200523	0.0961198447580138	1.39474735854141	1.08108085627707	1.03317399166039	8550	16	1.16959064327485	HK2873
CNT	Actin biosynthesis and recycling	0.0661048236052632	0.0682780794855151	38	1.03287590468782	103.287590468782	0.0961198447580138	1.40777018747877	1.08108085627707	1.04667061296567	3600	38	2.77777777777778	HK2873
CTAL	Actin biosynthesis and recycling	0.0580522432355932	0.0606856840312312	177	1.04536329087148	104.536329087148	0.0961198447580138	1.5838965365958	1.08108085627707	1.0341676101672	772.881355932203	177	12.9385964912281	HK2873
DCT	Actin biosynthesis and recycling	0.0656493388928571	0.0786840050051889	28	1.19854984577385	119.854984577385	0.0961198447580138	1.22159319103896	1.08108085627707	0.901990734961105	4885.71428571429	28	2.04678362573099	HK2873
DedifferentiatedTubule	Actin biosynthesis and recycling	0.0765184820833333	0.0625200257906049	12	0.817057841300573	81.7057841300573	0.0961198447580138	1.53742490574049	1.08108085627707	1.32313870772751	11400	12	0.87719298245614	HK2873
EndoG	Actin biosynthesis and recycling	0.0477901450465116	0.057850549248578	43	1.21051210855868	121.051210855868	0.0961198447580138	1.66152000294754	1.08108085627707	0.893077275835168	3181.39534883721	43	3.14327485380117	HK2873
EndoPeritubular	Actin biosynthesis and recycling	0.0988103231666667	0.0979388028125182	144	0.991179865360035	99.1179865360035	0.0961198447580138	0.981427605787807	1.08108085627707	1.09070098582398	950	144	10.5263157894737	HK2873
Fib	Actin biosynthesis and recycling	0.073688947027027	0.0689996674529269	37	0.936363867808015	93.6363867808015	0.0961198447580138	1.39304794220333	1.08108085627707	1.15455208540653	3697.2972972973	37	2.7046783625731	HK2873
GSStromal	Actin biosynthesis and recycling	0.0892437700752688	0.0808657939646562	93	0.906122566274972	90.6122566274972	0.0961198447580138	1.18863415599462	1.08108085627707	1.19308457433231	1470.96774193548	93	6.79824561403509	HK2873
IC	Actin biosynthesis and recycling	0.101188112942029	0.095108252058008	69	0.939915265664613	93.9915265664613	0.0961198447580138	1.0106362242825	1.08108085627707	1.15018969876252	1982.60869565217	69	5.04385964912281	HK2873
iPT	Actin biosynthesis and recycling	0.0766858012775	0.0775514812908546	240	1.01128866098982	101.128866098982	0.0961198447580138	1.23943273755815	1.08108085627707	1.06901312946487	570	240	17.5438596491228	HK2873
Mac	Actin biosynthesis and recycling	0.243946059090909	0.140674119877575	11	0.576660760177116	57.6660760177116	0.0961198447580138	0.68328022838646	1.08108085627707	1.87472588900453	12436.3636363636	11	0.804093567251462	HK2873
Mes	Actin biosynthesis and recycling	0.189140819375	0.106977720839179	16	0.565598273247828	56.5598273247828	0.0961198447580138	0.898503389341336	1.08108085627707	1.91139348794188	8550	16	1.16959064327485	HK2873
Mono	Actin biosynthesis and recycling	0.06083059125	0.0407754510325208	16	0.670311601360949	67.0311601360949	0.0961198447580138	2.35729691086317	1.08108085627707	1.61280343959754	8550	16	1.16959064327485	HK2873
MTAL	Actin biosynthesis and recycling	0.0684001	0.07668409513383	8	1.12111086290561	112.111086290561	0.0961198447580138	1.25345216097633	1.08108085627707	0.964294337024983	17100	8	0.584795321637427	HK2873
MyoFib	Actin biosynthesis and recycling	0.1001532175	0.0828114186918132	8	0.826847312137658	82.6847312137658	0.0961198447580138	1.16070762071748	1.08108085627707	1.30747338765865	17100	8	0.584795321637427	HK2873
PC	Actin biosynthesis and recycling	0.0658448352105263	0.0712040390531068	38	1.08139140792813	108.139140792813	0.0961198447580138	1.34992124093303	1.08108085627707	0.99971282215784	3600	38	2.77777777777778	HK2873
PEC	Actin biosynthesis and recycling	0.10342629621875	0.100483132108118	32	0.971543367419761	97.1543367419761	0.0961198447580138	0.956576917353557	1.08108085627707	1.11274585626396	4275	32	2.33918128654971	HK2873
PlasmaCells	Actin biosynthesis and recycling	0.0677597857916667	0.0777916529187976	24	1.14805045514717	114.805045514717	0.0961198447580138	1.2356061499085	1.08108085627707	0.941666676259875	5700	24	1.75438596491228	HK2873
Podo	Actin biosynthesis and recycling	0.060318334825	0.0742327034891667	40	1.23068224122128	123.068224122128	0.0961198447580138	1.2948449974214	1.08108085627707	0.878440283012655	3420	40	2.92397660818713	HK2873
PTS1	Actin biosynthesis and recycling	0.0580577639375	0.0587045689017822	64	1.01114071435783	101.114071435783	0.0961198447580138	1.63734861793859	1.08108085627707	1.06916954378962	2137.5	64	4.67836257309941	HK2873
PTS2	Actin biosynthesis and recycling	0.039399405	0.0482966298225855	7	1.22582129914362	122.582129914362	0.0961198447580138	1.99019776558124	1.08108085627707	0.881923700487449	19542.8571428571	7	0.511695906432749	HK2873
PTS3	Actin biosynthesis and recycling	0.0670201292789062	0.0716587572972225	128	1.06921246002097	106.921246002097	0.0961198447580138	1.34135517253436	1.08108085627707	1.01110012902008	1068.75	128	9.35672514619883	HK2873
RBC	Actin biosynthesis and recycling	0.19463502625	0.113755343319098	8	0.58445463548264	58.445463548264	0.0961198447580138	0.844969932431093	1.08108085627707	1.84972586518083	17100	8	0.584795321637427	HK2873
VSMC/Pericyte	Actin biosynthesis and recycling	0.286296071971831	0.120399037065836	71	0.420540303737322	42.0540303737322	0.0961198447580138	0.798343966035659	1.08108085627707	2.57069500038298	1926.76056338028	71	5.19005847953216	HK2873
CD4T	Actin filament branching	0.11296469375	0.051906281063333	16	0.459491185610663	45.9491185610663	0.0473452958411984	0.912130379431932	0.475546227491319	1.03494091373988	8550	16	1.16959064327485	HK2873
CNT	Actin filament branching	0.0928479966052632	0.0415719366087379	38	0.44774188058659	44.774188058659	0.0473452958411984	1.13887635995401	0.475546227491319	1.06209905329451	3600	38	2.77777777777778	HK2873
CTAL	Actin filament branching	0.0981884932937853	0.0453902824662415	177	0.462277003583621	46.2277003583621	0.0473452958411984	1.04307118768011	0.475546227491319	1.02870405364064	772.881355932203	177	12.9385964912281	HK2873
DCT	Actin filament branching	0.100276813571429	0.036706531932738	28	0.366052037608788	36.6052037608788	0.0473452958411984	1.28983299015977	0.475546227491319	1.29912192429742	4885.71428571429	28	2.04678362573099	HK2873
DedifferentiatedTubule	Actin filament branching	0.0792524575	0.0330581172172436	12	0.417124190972168	41.7124190972168	0.0473452958411984	1.43218367610187	0.475546227491319	1.14005909459001	11400	12	0.87719298245614	HK2873
EndoG	Actin filament branching	0.113362759534884	0.0467589800499983	43	0.412472140249989	41.2472140249989	0.0473452958411984	1.01253910565571	0.475546227491319	1.15291720600354	3181.39534883721	43	3.14327485380117	HK2873
EndoPeritubular	Actin filament branching	0.110477038180556	0.0497252838415193	144	0.450096098342643	45.0096098342643	0.0473452958411984	0.952137266668881	0.475546227491319	1.05654376752518	950	144	10.5263157894737	HK2873
Fib	Actin filament branching	0.107272006216216	0.044961432689336	37	0.4191348169504	41.91348169504	0.0473452958411984	1.05302017772285	0.475546227491319	1.13459013248139	3697.2972972973	37	2.7046783625731	HK2873
GSStromal	Actin filament branching	0.105963320107527	0.0488047855502851	93	0.46058188343627	46.058188343627	0.0473452958411984	0.970095356579676	0.475546227491319	1.03249008394209	1470.96774193548	93	6.79824561403509	HK2873
IC	Actin filament branching	0.104246555362319	0.0464864779023748	69	0.445928191495696	44.5928191495696	0.0473452958411984	1.01847457535129	0.475546227491319	1.06641884626375	1982.60869565217	69	5.04385964912281	HK2873
iPT	Actin filament branching	0.0941405383541667	0.0454537602799147	240	0.482828769354525	48.2828769354525	0.0473452958411984	1.04161450119055	0.475546227491319	0.984916926402415	570	240	17.5438596491228	HK2873
Mac	Actin filament branching	0.131334936363636	0.0367340351004477	11	0.279697360942404	27.9697360942404	0.0473452958411984	1.28886727830838	0.475546227491319	1.70021706993955	12436.3636363636	11	0.804093567251462	HK2873
Mes	Actin filament branching	0.11906627	0.0606521571792047	16	0.509398313890279	50.9398313890279	0.0473452958411984	0.780603659344063	0.475546227491319	0.933544957892714	8550	16	1.16959064327485	HK2873
Mono	Actin filament branching	0.116805331875	0.0638815368771931	16	0.546906000366116	54.6906000366116	0.0473452958411984	0.741142091371656	0.475546227491319	0.869520954557042	8550	16	1.16959064327485	HK2873
MTAL	Actin filament branching	0.08859130625	0.0327068097047598	8	0.369187577079662	36.9187577079662	0.0473452958411984	1.44756692164654	0.475546227491319	1.2880883784145	17100	8	0.584795321637427	HK2873
MyoFib	Actin filament branching	0.124522815	0.0400472442891439	8	0.321605677555105	32.1605677555105	0.0473452958411984	1.18223604848718	0.475546227491319	1.47866241388055	17100	8	0.584795321637427	HK2873
PC	Actin filament branching	0.0968471278947368	0.0476342148779811	38	0.491849535587206	49.1849535587206	0.0473452958411984	0.993934632122671	0.475546227491319	0.966853057863676	3600	38	2.77777777777778	HK2873
PEC	Actin filament branching	0.1321695225	0.0508553672008143	32	0.384773783235952	38.4773783235952	0.0473452958411984	0.930979333100565	0.475546227491319	1.23591119824217	4275	32	2.33918128654971	HK2873
PlasmaCells	Actin filament branching	0.100570670833333	0.0532507411845254	24	0.529485790870114	52.9485790870114	0.0473452958411984	0.889101161561989	0.475546227491319	0.898128402482426	5700	24	1.75438596491228	HK2873
Podo	Actin filament branching	0.0959151695	0.0453162116347874	40	0.472461362170531	47.2461362170531	0.0473452958411984	1.04477612168386	0.475546227491319	1.00652934941942	3420	40	2.92397660818713	HK2873
PTS1	Actin filament branching	0.0696617003125	0.0295389509815752	64	0.424034309370349	42.4034309370349	0.0473452958411984	1.60280897824469	0.475546227491319	1.12148054292461	2137.5	64	4.67836257309941	HK2873
PTS2	Actin filament branching	0.0965908628571429	0.053503800741507	7	0.553921966932201	55.3921966932201	0.0473452958411984	0.884895936083827	0.475546227491319	0.858507616379701	19542.8571428571	7	0.511695906432749	HK2873
PTS3	Actin filament branching	0.08608539128125	0.0468829339249655	128	0.544609639651796	54.4609639651796	0.0473452958411984	1.00986205165771	0.475546227491319	0.87318731228365	1068.75	128	9.35672514619883	HK2873
RBC	Actin filament branching	0.13147016875	0.0455213106240135	8	0.346248210197216	34.6248210197216	0.0473452958411984	1.04006882034329	0.475546227491319	1.37342580693907	17100	8	0.584795321637427	HK2873
VSMC/Pericyte	Actin filament branching	0.0991789307042254	0.0456272701882813	71	0.460050031436137	46.0050031436137	0.0473452958411984	1.03765348323114	0.475546227491319	1.03368371915291	1926.76056338028	71	5.19005847953216	HK2873
CD4T	Actin filament bundling and crosslinking	0.08483553375	0.04034780964778	16	0.475600351224053	47.5600351224053	0.0625039932612386	1.5491297745001	0.641696180558299	1.34923403421962	8550	16	1.16959064327485	HK2873
CNT	Actin filament bundling and crosslinking	0.0676241307105263	0.0418617343108665	38	0.619035451857577	61.9035451857577	0.0625039932612386	1.49310567969024	0.641696180558299	1.03660651200626	3600	38	2.77777777777778	HK2873
CTAL	Actin filament bundling and crosslinking	0.0844658708248588	0.0481524729971819	177	0.570082005038778	57.0082005038778	0.0625039932612386	1.29804326487856	0.641696180558299	1.12562083154098	772.881355932203	177	12.9385964912281	HK2873
DCT	Actin filament bundling and crosslinking	0.0693731296428571	0.0608474132922992	28	0.877103478040424	87.7103478040424	0.0625039932612386	1.02722515024561	0.641696180558299	0.731608295513708	4885.71428571429	28	2.04678362573099	HK2873
DedifferentiatedTubule	Actin filament bundling and crosslinking	0.0651629285	0.0361321801546212	12	0.554489814782053	55.4489814782053	0.0625039932612386	1.7298705196798	0.641696180558299	1.15727316075323	11400	12	0.87719298245614	HK2873
EndoG	Actin filament bundling and crosslinking	0.119311469767442	0.0649894552766803	43	0.544704171387342	54.4704171387342	0.0625039932612386	0.961755918635411	0.641696180558299	1.1780636431036	3181.39534883721	43	3.14327485380117	HK2873
EndoPeritubular	Actin filament bundling and crosslinking	0.0929340740277778	0.0571064839045965	144	0.614483810184922	61.4483810184922	0.0625039932612386	1.0945165765355	0.641696180558299	1.04428492650634	950	144	10.5263157894737	HK2873
Fib	Actin filament bundling and crosslinking	0.0982270045945946	0.0475596808733267	37	0.484181321313995	48.4181321313995	0.0625039932612386	1.31422230161122	0.641696180558299	1.32532204839466	3697.2972972973	37	2.7046783625731	HK2873
GSStromal	Actin filament bundling and crosslinking	0.112809966774194	0.0527100899819062	93	0.467246746800427	46.7246746800427	0.0625039932612386	1.18580699222283	0.641696180558299	1.37335612276052	1470.96774193548	93	6.79824561403509	HK2873
IC	Actin filament bundling and crosslinking	0.0825442503768116	0.0403014471067195	69	0.488240512485665	48.8240512485665	0.0625039932612386	1.55091188402556	0.641696180558299	1.31430343068293	1982.60869565217	69	5.04385964912281	HK2873
iPT	Actin filament bundling and crosslinking	0.0895396941508333	0.0504630506054012	240	0.563583012919322	56.3583012919322	0.0625039932612386	1.23860909143191	0.641696180558299	1.13860099727697	570	240	17.5438596491228	HK2873
Mac	Actin filament bundling and crosslinking	0.104066011818182	0.0474736268134795	11	0.456187625374005	45.6187625374005	0.0625039932612386	1.31660455407826	0.641696180558299	1.40664968724701	12436.3636363636	11	0.804093567251462	HK2873
Mes	Actin filament bundling and crosslinking	0.144758349375	0.0537217341187401	16	0.371113199001549	37.1113199001549	0.0625039932612386	1.16347683645296	0.641696180558299	1.72911171654561	8550	16	1.16959064327485	HK2873
Mono	Actin filament bundling and crosslinking	0.11134463625	0.0613034192951743	16	0.550573618629737	55.0573618629737	0.0625039932612386	1.01958412727818	0.641696180558299	1.16550477328599	8550	16	1.16959064327485	HK2873
MTAL	Actin filament bundling and crosslinking	0.0694781375	0.035476601158274	8	0.510615316339964	51.0615316339964	0.0625039932612386	1.76183713266064	0.641696180558299	1.25671157919412	17100	8	0.584795321637427	HK2873
MyoFib	Actin filament bundling and crosslinking	0.1067668275	0.0469992965292615	8	0.440205048981731	44.0205048981731	0.0625039932612386	1.32989210215783	0.641696180558299	1.45772108257879	17100	8	0.584795321637427	HK2873
PC	Actin filament bundling and crosslinking	0.0902735113157895	0.0499781969631245	38	0.553630807472346	55.3630807472346	0.0625039932612386	1.25062521377784	0.641696180558299	1.15906877272243	3600	38	2.77777777777778	HK2873
PEC	Actin filament bundling and crosslinking	0.10787165125	0.0492780810738375	32	0.456821421595115	45.6821421595115	0.0625039932612386	1.26839340938588	0.641696180558299	1.40469809475581	4275	32	2.33918128654971	HK2873
PlasmaCells	Actin filament bundling and crosslinking	0.0906759083333333	0.0574706673739215	24	0.633803051221211	63.3803051221211	0.0625039932612386	1.08758078020164	0.641696180558299	1.01245359946103	5700	24	1.75438596491228	HK2873
Podo	Actin filament bundling and crosslinking	0.132763691	0.0646863110361917	40	0.487228929453247	48.7228929453247	0.0625039932612386	0.966263066481995	0.641696180558299	1.31703218295841	3420	40	2.92397660818713	HK2873
PTS1	Actin filament bundling and crosslinking	0.060937501328125	0.0369411561291768	64	0.606213830958754	60.6213830958754	0.0625039932612386	1.69198801040967	0.641696180558299	1.05853107894854	2137.5	64	4.67836257309941	HK2873
PTS2	Actin filament bundling and crosslinking	0.0393290271428571	0.043393409396835	7	1.1033430661586	110.33430661586	0.0625039932612386	1.44040291210208	0.641696180558299	0.581592616331407	19542.8571428571	7	0.511695906432749	HK2873
PTS3	Actin filament bundling and crosslinking	0.0716648295	0.0424010452286063	128	0.59165765863723	59.165765863723	0.0625039932612386	1.47411444515688	0.641696180558299	1.08457343734267	1068.75	128	9.35672514619883	HK2873
RBC	Actin filament bundling and crosslinking	0.08534546625	0.0519067735068913	8	0.608196027130982	60.8196027130982	0.0625039932612386	1.20415870681965	0.641696180558299	1.05508117766791	17100	8	0.584795321637427	HK2873
VSMC/Pericyte	Actin filament bundling and crosslinking	0.236210282394366	0.0643217375968415	71	0.272307102573345	27.2307102573345	0.0625039932612386	0.971739812954118	0.641696180558299	2.3565165010173	1926.76056338028	71	5.19005847953216	HK2873
CD4T	Actin filament capping	0.105754618125	0.0688681408141329	16	0.651206935783476	65.1206935783476	0.0652098936253622	0.94688041312682	0.672171398321518	1.03219324209565	8550	16	1.16959064327485	HK2873
CNT	Actin filament capping	0.0919639576315789	0.0629885904549097	38	0.684926922210669	68.4926922210669	0.0652098936253622	1.03526516714234	0.672171398321518	0.981376810466171	3600	38	2.77777777777778	HK2873
CTAL	Actin filament capping	0.0899728405875706	0.0670680744327239	177	0.745425775097614	74.5425775097614	0.0652098936253622	0.972294108291038	0.672171398321518	0.901728140851443	772.881355932203	177	12.9385964912281	HK2873
DCT	Actin filament capping	0.0891163965	0.0512903162781451	28	0.575542978537571	57.5542978537571	0.0652098936253622	1.27138801936279	0.672171398321518	1.16789088458602	4885.71428571429	28	2.04678362573099	HK2873
DedifferentiatedTubule	Actin filament capping	0.120479524166667	0.070569482381493	12	0.585738388905569	58.5738388905569	0.0652098936253622	0.924052315884121	0.672171398321518	1.14756248020118	11400	12	0.87719298245614	HK2873
EndoG	Actin filament capping	0.121280125116279	0.0611406420246409	43	0.504127464957852	50.4127464957852	0.0652098936253622	1.06655559159947	0.672171398321518	1.33333619975995	3181.39534883721	43	3.14327485380117	HK2873
EndoPeritubular	Actin filament capping	0.100223878604167	0.0669124906977464	144	0.667630225747067	66.7630225747067	0.0652098936253622	0.974554869283299	0.672171398321518	1.00680192777277	950	144	10.5263157894737	HK2873
Fib	Actin filament capping	0.100881642972973	0.0664682608347666	37	0.658873694717423	65.8873694717423	0.0652098936253622	0.98106814901427	0.672171398321518	1.02018247762919	3697.2972972973	37	2.7046783625731	HK2873
GSStromal	Actin filament capping	0.0948888536021505	0.068628684747929	93	0.723253386911754	72.3253386911754	0.0652098936253622	0.95018422493271	0.672171398321518	0.929371933108598	1470.96774193548	93	6.79824561403509	HK2873
IC	Actin filament capping	0.100246671086957	0.0598161409462868	69	0.596689548866922	59.6689548866922	0.0652098936253622	1.09017219422294	0.672171398321518	1.1265010416186	1982.60869565217	69	5.04385964912281	HK2873
iPT	Actin filament capping	0.0863143247666667	0.0617969606367037	240	0.715952546738438	71.5952546738438	0.0652098936253622	1.05522816904739	0.672171398321518	0.938849091861789	570	240	17.5438596491228	HK2873
Mac	Actin filament capping	0.108396546909091	0.058309571397982	11	0.537928311008694	53.7928311008694	0.0652098936253622	1.11833944345575	0.672171398321518	1.24955572065188	12436.3636363636	11	0.804093567251462	HK2873
Mes	Actin filament capping	0.111648064375	0.0540256798797485	16	0.48389266918492	48.389266918492	0.0652098936253622	1.20701662191957	0.672171398321518	1.38909192291286	8550	16	1.16959064327485	HK2873
Mono	Actin filament capping	0.10427471	0.0776875360469194	16	0.745027591512068	74.5027591512068	0.0652098936253622	0.839386817287894	0.672171398321518	0.902210073800507	8550	16	1.16959064327485	HK2873
MTAL	Actin filament capping	0.047121383875	0.0544078127054128	8	1.15463104499948	115.463104499948	0.0652098936253622	1.19853915058921	0.672171398321518	0.58215254234899	17100	8	0.584795321637427	HK2873
MyoFib	Actin filament capping	0.10128870375	0.0407651463293265	8	0.402464883250384	40.2464883250384	0.0652098936253622	1.59964821660533	0.672171398321518	1.67013676545624	17100	8	0.584795321637427	HK2873
PC	Actin filament capping	0.0915793347368421	0.047967779149106	38	0.523783878611303	52.3783878611303	0.0652098936253622	1.35945200678688	0.672171398321518	1.28329913494785	3600	38	2.77777777777778	HK2873
PEC	Actin filament capping	0.120840209375	0.0715661434204547	32	0.59223783035964	59.223783035964	0.0652098936253622	0.911183564024832	0.672171398321518	1.13496869646665	4275	32	2.33918128654971	HK2873
PlasmaCells	Actin filament capping	0.0747856540833333	0.0596401565894731	24	0.797481245841834	79.7481245841834	0.0652098936253622	1.09338904111583	0.672171398321518	0.842867969405303	5700	24	1.75438596491228	HK2873
Podo	Actin filament capping	0.11956100575	0.064798293961583	40	0.541968458320559	54.1968458320559	0.0652098936253622	1.00635201389751	0.672171398321518	1.24024080737914	3420	40	2.92397660818713	HK2873
PTS1	Actin filament capping	0.08443753921875	0.0580508726566776	64	0.687500763212519	68.7500763212519	0.0652098936253622	1.12332322738754	0.672171398321518	0.977702766729493	2137.5	64	4.67836257309941	HK2873
PTS2	Actin filament capping	0.0625491071428571	0.0457783096364638	7	0.731877907256291	73.1877907256291	0.0652098936253622	1.42447141764755	0.672171398321518	0.918420123981328	19542.8571428571	7	0.511695906432749	HK2873
PTS3	Actin filament capping	0.085018693890625	0.0591282498500829	128	0.695473514638443	69.5473514638443	0.0652098936253622	1.10285512915906	0.672171398321518	0.966494602847616	1068.75	128	9.35672514619883	HK2873
RBC	Actin filament capping	0.12778301375	0.0343202494462958	8	0.268582250794627	26.8582250794627	0.0652098936253622	1.90004136559096	0.672171398321518	2.5026649986469	17100	8	0.584795321637427	HK2873
VSMC/Pericyte	Actin filament capping	0.145349545676056	0.0757607133823404	71	0.521231167458823	52.1231167458823	0.0652098936253622	0.860734947099409	0.672171398321518	1.28958404693752	1926.76056338028	71	5.19005847953216	HK2873
CD4T	Actin filament severing and depolymerization	0.087803903125	0.0637868029099445	16	0.726468877119687	72.6468877119687	0.0652937664599771	1.02362500519363	0.671137485065697	0.923835151378587	8550	16	1.16959064327485	HK2873
CNT	Actin filament severing and depolymerization	0.108546600657895	0.0677769920400575	38	0.624404556469434	62.4404556469434	0.0652937664599771	0.963361820798823	0.671137485065697	1.07484399034579	3600	38	2.77777777777778	HK2873
CTAL	Actin filament severing and depolymerization	0.0807020685310735	0.0598907106062782	177	0.742121133899039	74.2121133899039	0.0652937664599771	1.09021525707415	0.671137485065697	0.904350320195842	772.881355932203	177	12.9385964912281	HK2873
DCT	Actin filament severing and depolymerization	0.0905422642857143	0.0614797460371226	28	0.679017103472448	67.9017103472448	0.0652937664599771	1.06203702306369	0.671137485065697	0.988395552385272	4885.71428571429	28	2.04678362573099	HK2873
DedifferentiatedTubule	Actin filament severing and depolymerization	0.119965596666667	0.0906685980412078	12	0.755788330658974	75.5788330658974	0.0652937664599771	0.720136495661947	0.671137485065697	0.887996622652973	11400	12	0.87719298245614	HK2873
EndoG	Actin filament severing and depolymerization	0.0927085562790698	0.0598942451925084	43	0.646048731599441	64.6048731599441	0.0652937664599771	1.09015091934315	0.671137485065697	1.03883415017958	3181.39534883721	43	3.14327485380117	HK2873
EndoPeritubular	Actin filament severing and depolymerization	0.1043597074375	0.0670979219902137	144	0.64294854439294	64.294854439294	0.0652937664599771	0.973111603508381	0.671137485065697	1.04384322963103	950	144	10.5263157894737	HK2873
Fib	Actin filament severing and depolymerization	0.0825750067567568	0.0481194552868714	37	0.582736316675311	58.2736316675311	0.0652937664599771	1.35690992490914	0.671137485065697	1.15170011866558	3697.2972972973	37	2.7046783625731	HK2873
GSStromal	Actin filament severing and depolymerization	0.0935557861935484	0.0577180281175465	93	0.616937021919086	61.6937021919086	0.0652937664599771	1.13125428205902	0.671137485065697	1.08785412646823	1470.96774193548	93	6.79824561403509	HK2873
IC	Actin filament severing and depolymerization	0.12922217884058	0.0692714582170392	69	0.536064774936962	53.6064774936962	0.0652937664599771	0.942578200900589	0.671137485065697	1.25197087449855	1982.60869565217	69	5.04385964912281	HK2873
iPT	Actin filament severing and depolymerization	0.091998469625	0.0547071144072943	240	0.594652439657844	59.4652439657844	0.0652937664599771	1.19351508788903	0.671137485065697	1.12862142708413	570	240	17.5438596491228	HK2873
Mac	Actin filament severing and depolymerization	0.143502934545455	0.087101936463394	11	0.606969723227538	60.6969723227538	0.0652937664599771	0.749624739829038	0.671137485065697	1.105718225115	12436.3636363636	11	0.804093567251462	HK2873
Mes	Actin filament severing and depolymerization	0.121338879375	0.0697444257352904	16	0.57479042244773	57.479042244773	0.0652937664599771	0.936186165010443	0.671137485065697	1.16762120392973	8550	16	1.16959064327485	HK2873
Mono	Actin filament severing and depolymerization	0.114684638875	0.054441040156611	16	0.474702110855044	47.4702110855044	0.0652937664599771	1.19934825404044	0.671137485065697	1.41380766952317	8550	16	1.16959064327485	HK2873
MTAL	Actin filament severing and depolymerization	0.06594610125	0.0453952875005443	8	0.688369541793712	68.8369541793712	0.0652937664599771	1.43833798737797	0.671137485065697	0.974966851840782	17100	8	0.584795321637427	HK2873
MyoFib	Actin filament severing and depolymerization	0.0885321075	0.0587152690247407	8	0.663208757622095	66.3208757622095	0.0652937664599771	1.11204065900583	0.671137485065697	1.01195510064136	17100	8	0.584795321637427	HK2873
PC	Actin filament severing and depolymerization	0.117071461315789	0.0751665971010435	38	0.642057391752278	64.2057391752278	0.0652937664599771	0.868654016254126	0.671137485065697	1.04529204660981	3600	38	2.77777777777778	HK2873
PEC	Actin filament severing and depolymerization	0.127887036875	0.0670243087994406	32	0.52408993465813	52.408993465813	0.0652937664599771	0.974180377679957	0.671137485065697	1.28057694048921	4275	32	2.33918128654971	HK2873
PlasmaCells	Actin filament severing and depolymerization	0.0731039746666667	0.0536783545852776	24	0.734274091525606	73.4274091525606	0.0652937664599771	1.21638911930965	0.671137485065697	0.914014933675885	5700	24	1.75438596491228	HK2873
Podo	Actin filament severing and depolymerization	0.090272938	0.0612637765029928	40	0.678650522075539	67.8650522075539	0.0652937664599771	1.06578095878218	0.671137485065697	0.988929446356477	3420	40	2.92397660818713	HK2873
PTS1	Actin filament severing and depolymerization	0.062836868515625	0.0488270958548471	64	0.777045339913872	77.7045339913872	0.0652937664599771	1.33724452205968	0.671137485065697	0.863704407699152	2137.5	64	4.67836257309941	HK2873
PTS2	Actin filament severing and depolymerization	0.0385124557142857	0.0579531251052078	7	1.5047891397824	150.47891397824	0.0652937664599771	1.1266651512139	0.671137485065697	0.446001015904958	19542.8571428571	7	0.511695906432749	HK2873
PTS3	Actin filament severing and depolymerization	0.079266414359375	0.0593327091311522	128	0.748522682786582	74.8522682786582	0.0652937664599771	1.10046831530393	0.671137485065697	0.896616095276102	1068.75	128	9.35672514619883	HK2873
RBC	Actin filament severing and depolymerization	0.1456594025	0.07503669747986	8	0.515151759460636	51.5151759460636	0.0652937664599771	0.870157784829245	0.671137485065697	1.3027956766922	17100	8	0.584795321637427	HK2873
VSMC/Pericyte	Actin filament severing and depolymerization	0.161065380716901	0.0741180452123354	71	0.46017365670038	46.017365670038	0.0652937664599771	0.880942910365779	0.671137485065697	1.45844394891704	1926.76056338028	71	5.19005847953216	HK2873
CD4T	Activation of pro-MMPs	0.07835849875	0.0999494640709087	16	1.27554082410121	127.554082410121	0.0929138747871269	0.929608534180929	0.995760022441492	0.780657117064942	8550	16	1.16959064327485	HK2873
CNT	Activation of pro-MMPs	0.0811942098947368	0.080152238438326	38	0.987166924122279	98.7166924122279	0.0929138747871269	1.15921746662909	0.995760022441492	1.00870480777793	3600	38	2.77777777777778	HK2873
CTAL	Activation of pro-MMPs	0.0917847347627119	0.0849136220383649	177	0.925138828999064	92.5138828999064	0.0929138747871269	1.09421636430898	0.995760022441492	1.07633577926768	772.881355932203	177	12.9385964912281	HK2873
DCT	Activation of pro-MMPs	0.129070058571429	0.0887631184903957	28	0.687712700163325	68.7712700163325	0.0929138747871269	1.04676217293087	0.995760022441492	1.44793025082278	4885.71428571429	28	2.04678362573099	HK2873
DedifferentiatedTubule	Activation of pro-MMPs	0.157426769166667	0.100409026819462	12	0.63781418719938	63.781418719938	0.0929138747871269	0.925353802643547	0.995760022441492	1.56120707633338	11400	12	0.87719298245614	HK2873
EndoG	Activation of pro-MMPs	0.0483975626976744	0.06791970616825	43	1.40337038442462	140.337038442462	0.0929138747871269	1.36799582961919	0.995760022441492	0.709548978297523	3181.39534883721	43	3.14327485380117	HK2873
EndoPeritubular	Activation of pro-MMPs	0.0856179077916667	0.0950085448578405	144	1.10968075848132	110.968075848132	0.0929138747871269	0.977952824413343	0.995760022441492	0.897339180508331	950	144	10.5263157894737	HK2873
Fib	Activation of pro-MMPs	0.105167872432432	0.0683072407002771	37	0.649506727866561	64.9506727866561	0.0929138747871269	1.36023463742036	0.995760022441492	1.53310193677635	3697.2972972973	37	2.7046783625731	HK2873
GSStromal	Activation of pro-MMPs	0.118241364731183	0.0985147568066909	93	0.833166608239514	83.3166608239514	0.0929138747871269	0.943146771091825	0.995760022441492	1.19515114095311	1470.96774193548	93	6.79824561403509	HK2873
IC	Activation of pro-MMPs	0.10602322384058	0.10384211335501	69	0.979427993164507	97.9427993164507	0.0929138747871269	0.894761015403044	0.995760022441492	1.01667506890855	1982.60869565217	69	5.04385964912281	HK2873
iPT	Activation of pro-MMPs	0.0888006402583333	0.0898253925650059	240	1.01153992024935	101.153992024935	0.0929138747871269	1.03438317533526	0.995760022441492	0.984400123522589	570	240	17.5438596491228	HK2873
Mac	Activation of pro-MMPs	0.114574526363636	0.106647988372663	11	0.930817623755069	93.0817623755069	0.0929138747871269	0.871220134621347	0.995760022441492	1.0697691975625	12436.3636363636	11	0.804093567251462	HK2873
Mes	Activation of pro-MMPs	0.1583368201875	0.139302082015403	16	0.879783248460108	87.9783248460108	0.0929138747871269	0.666995592907602	0.995760022441492	1.13182425805945	8550	16	1.16959064327485	HK2873
Mono	Activation of pro-MMPs	0.107253899375	0.129859816969101	16	1.21077012328533	121.077012328533	0.0929138747871269	0.71549365273813	0.995760022441492	0.822418726140663	8550	16	1.16959064327485	HK2873
MTAL	Activation of pro-MMPs	0.08807085125	0.0886533935049243	8	1.00661447285516	100.661447285516	0.0929138747871269	1.0480577348905	0.995760022441492	0.989216874278705	17100	8	0.584795321637427	HK2873
MyoFib	Activation of pro-MMPs	0.18269934375	0.0934790386336478	8	0.51165503233313	51.165503233313	0.0929138747871269	0.993954111480159	0.995760022441492	1.94615504493498	17100	8	0.584795321637427	HK2873
PC	Activation of pro-MMPs	0.0901485591052632	0.11550818193259	38	1.28130924197819	128.130924197819	0.0929138747871269	0.804392149824942	0.995760022441492	0.777142620858771	3600	38	2.77777777777778	HK2873
PEC	Activation of pro-MMPs	0.0995107928125	0.0986738459733281	32	0.991589386281457	99.1589386281457	0.0929138747871269	0.941626161123201	0.995760022441492	1.00420601129634	4275	32	2.33918128654971	HK2873
PlasmaCells	Activation of pro-MMPs	0.07922283625	0.0635372832263763	24	0.802007176641271	80.2007176641271	0.0929138747871269	1.46235202496911	0.995760022441492	1.24158492772052	5700	24	1.75438596491228	HK2873
Podo	Activation of pro-MMPs	0.0557816925	0.0664832468975651	40	1.19184707236277	119.184707236277	0.0929138747871269	1.3975532050997	0.995760022441492	0.835476333777837	3420	40	2.92397660818713	HK2873
PTS1	Activation of pro-MMPs	0.126051575382813	0.107702673632432	64	0.854433380188577	85.4433380188577	0.0929138747871269	0.86268865621873	0.995760022441492	1.16540393379964	2137.5	64	4.67836257309941	HK2873
PTS2	Activation of pro-MMPs	0.0772733428571429	0.0759917272842656	7	0.983414518830295	98.3414518830295	0.0929138747871269	1.22268407506464	0.995760022441492	1.01255371298146	19542.8571428571	7	0.511695906432749	HK2873
PTS3	Activation of pro-MMPs	0.0752944061304688	0.0773707840567255	128	1.02757678867483	102.757678867483	0.0929138747871269	1.20089095541549	0.995760022441492	0.96903709135512	1068.75	128	9.35672514619883	HK2873
RBC	Activation of pro-MMPs	0.13567248125	0.0828715534363686	8	0.610820651858378	61.0820651858378	0.0929138747871269	1.12117935448705	0.995760022441492	1.63020032052283	17100	8	0.584795321637427	HK2873
VSMC/Pericyte	Activation of pro-MMPs	0.0828732453521127	0.0925791057056819	71	1.11711693336409	111.711693336409	0.0929138747871269	1.00361603278508	0.995760022441492	0.891365973159906	1926.76056338028	71	5.19005847953216	HK2873
CD4T	Acyl CoA hydrolysis	0.079358553125	0.0942140473613378	16	1.1871946205085	118.71946205085	0.104201407930724	1.10600712790824	1.17355545344066	0.988511431207465	8550	16	1.16959064327485	HK2873
CNT	Acyl CoA hydrolysis	0.0972068305789474	0.122422367875611	38	1.25940087899671	125.940087899671	0.104201407930724	0.851163147216692	1.17355545344066	0.931836298522802	3600	38	2.77777777777778	HK2873
CTAL	Acyl CoA hydrolysis	0.0690644914689266	0.0893813152676047	177	1.29417177143509	129.417177143509	0.104201407930724	1.16580750259435	1.17355545344066	0.906800379473054	772.881355932203	177	12.9385964912281	HK2873
DCT	Acyl CoA hydrolysis	0.140690257857143	0.106270571255472	28	0.755351314825076	75.5351314825076	0.104201407930724	0.980529291408689	1.17355545344066	1.55365514086969	4885.71428571429	28	2.04678362573099	HK2873
DedifferentiatedTubule	Acyl CoA hydrolysis	0.0522904508333333	0.0600403552405585	12	1.14820878924771	114.820878924771	0.104201407930724	1.73552284148269	1.17355545344066	1.02207496095684	11400	12	0.87719298245614	HK2873
EndoG	Acyl CoA hydrolysis	0.0720454195348837	0.0858023479601121	43	1.19094799522359	119.094799522359	0.104201407930724	1.21443539026654	1.17355545344066	0.985396052680147	3181.39534883721	43	3.14327485380117	HK2873
EndoPeritubular	Acyl CoA hydrolysis	0.0708516079861111	0.0958970165707587	144	1.35349103988659	135.349103988659	0.104201407930724	1.0865969730543	1.17355545344066	0.867058162083577	950	144	10.5263157894737	HK2873
Fib	Acyl CoA hydrolysis	0.07835467	0.0836633051423105	37	1.0677513560112	106.77513560112	0.104201407930724	1.24548519513398	1.17355545344066	1.09909057650341	3697.2972972973	37	2.7046783625731	HK2873
GSStromal	Acyl CoA hydrolysis	0.0724485977419355	0.100736405005027	93	1.39045348212058	139.045348212058	0.104201407930724	1.03439673001557	1.17355545344066	0.844009144161278	1470.96774193548	93	6.79824561403509	HK2873
IC	Acyl CoA hydrolysis	0.0688109181014493	0.086350126740795	69	1.25488990880034	125.488990880034	0.104201407930724	1.20673138377104	1.17355545344066	0.935185983416321	1982.60869565217	69	5.04385964912281	HK2873
iPT	Acyl CoA hydrolysis	0.108456994666667	0.111450573455706	240	1.02760152812863	102.760152812863	0.104201407930724	0.934956229472767	1.17355545344066	1.14203358141927	570	240	17.5438596491228	HK2873
Mac	Acyl CoA hydrolysis	0.09195905	0.0797678151362785	11	0.867427568426147	86.7427568426147	0.104201407930724	1.30630891359758	1.17355545344066	1.35291463651535	12436.3636363636	11	0.804093567251462	HK2873
Mes	Acyl CoA hydrolysis	0.06781798125	0.0800402086988052	16	1.18022104497257	118.022104497257	0.104201407930724	1.30186327128205	1.17355545344066	0.994352251588543	8550	16	1.16959064327485	HK2873
Mono	Acyl CoA hydrolysis	0.02279788125	0.0598361805497948	16	2.62463778513605	262.463778513605	0.104201407930724	1.74144484111932	1.17355545344066	0.447130442183977	8550	16	1.16959064327485	HK2873
MTAL	Acyl CoA hydrolysis	0.1798793875	0.0821009140052209	8	0.456422023369525	45.6422023369525	0.104201407930724	1.26918694137922	1.17355545344066	2.57120689483148	17100	8	0.584795321637427	HK2873
MyoFib	Acyl CoA hydrolysis	0.10868055425	0.121382340164921	8	1.11687266413551	111.687266413551	0.104201407930724	0.858456080094905	1.17355545344066	1.05075134446864	17100	8	0.584795321637427	HK2873
PC	Acyl CoA hydrolysis	0.0825369355789474	0.109454805354391	38	1.32613119916109	132.613119916109	0.104201407930724	0.95200395810255	1.17355545344066	0.88494671883374	3600	38	2.77777777777778	HK2873
PEC	Acyl CoA hydrolysis	0.082328214375	0.0946754440229427	32	1.14997567652448	114.997567652448	0.104201407930724	1.10061705024033	1.17355545344066	1.02050458752958	4275	32	2.33918128654971	HK2873
PlasmaCells	Acyl CoA hydrolysis	0.0658077485416667	0.108864189864137	24	1.65427616468613	165.427616468613	0.104201407930724	0.95716881796271	1.17355545344066	0.70940721899558	5700	24	1.75438596491228	HK2873
Podo	Acyl CoA hydrolysis	0.062174709225	0.0792934307039592	40	1.27533255390081	127.533255390081	0.104201407930724	1.3141240958505	1.17355545344066	0.920195638267959	3420	40	2.92397660818713	HK2873
PTS1	Acyl CoA hydrolysis	0.170981816015625	0.132325050667547	64	0.773913002862566	77.3913002862566	0.104201407930724	0.787465467838887	1.17355545344066	1.516391957623	2137.5	64	4.67836257309941	HK2873
PTS2	Acyl CoA hydrolysis	0.174081027142857	0.112007944441414	7	0.643424193203413	64.3424193203413	0.104201407930724	0.930303724886469	1.17355545344066	1.82392186342556	19542.8571428571	7	0.511695906432749	HK2873
PTS3	Acyl CoA hydrolysis	0.110962628046875	0.113813484721035	128	1.02569204356764	102.569204356764	0.104201407930724	0.91554536078154	1.17355545344066	1.14415965376772	1068.75	128	9.35672514619883	HK2873
RBC	Acyl CoA hydrolysis	0.0514437125	0.0747573243463797	8	1.45318680774409	145.318680774409	0.104201407930724	1.3938621913208	1.17355545344066	0.80757370434877	17100	8	0.584795321637427	HK2873
VSMC/Pericyte	Acyl CoA hydrolysis	0.0649740586197183	0.0839868867435882	71	1.29262183289409	129.262183289409	0.104201407930724	1.2406866353893	1.17355545344066	0.907887692731563	1926.76056338028	71	5.19005847953216	HK2873
CD4T	Adherens junction organization	0.068669895625	0.0355711738067378	16	0.518002444637293	51.8002444637293	0.0429920573573366	1.20862071043585	0.472510174982319	0.912177500075646	8550	16	1.16959064327485	HK2873
CNT	Adherens junction organization	0.0889446113157895	0.0413804626003205	38	0.465238556762062	46.5238556762062	0.0429920573573366	1.03894578880333	0.472510174982319	1.01562987012699	3600	38	2.77777777777778	HK2873
CTAL	Adherens junction organization	0.0940428547457627	0.0414576298306491	177	0.440837636657527	44.0837636657527	0.0429920573573366	1.03701194527896	0.472510174982319	1.07184626649607	772.881355932203	177	12.9385964912281	HK2873
DCT	Adherens junction organization	0.0855284678571429	0.0424636645157812	28	0.496485738370852	49.6485738370852	0.0429920573573366	1.01244341126892	0.472510174982319	0.951709462053825	4885.71428571429	28	2.04678362573099	HK2873
DedifferentiatedTubule	Adherens junction organization	0.136123408333333	0.0428445271369772	12	0.314747681251569	31.4747681251569	0.0429920573573366	1.00344338542675	0.472510174982319	1.50123480847713	11400	12	0.87719298245614	HK2873
EndoG	Adherens junction organization	0.102534581627907	0.0459382740116857	43	0.448027126871142	44.8027126871142	0.0429920573573366	0.935865752082899	0.472510174982319	1.05464635206836	3181.39534883721	43	3.14327485380117	HK2873
EndoPeritubular	Adherens junction organization	0.0808352143680556	0.0425040181841083	144	0.525810669476063	52.5810669476063	0.0429920573573366	1.01148218907479	0.472510174982319	0.898631774538059	950	144	10.5263157894737	HK2873
Fib	Adherens junction organization	0.0844061908648649	0.0368219519649795	37	0.436247052351074	43.6247052351074	0.0429920573573366	1.16756595082806	0.472510174982319	1.08312519806337	3697.2972972973	37	2.7046783625731	HK2873
GSStromal	Adherens junction organization	0.0978695896774193	0.0466185382600664	93	0.476333235009182	47.6333235009182	0.0429920573573366	0.922209467776549	0.472510174982319	0.991973980092341	1470.96774193548	93	6.79824561403509	HK2873
IC	Adherens junction organization	0.0973222826086956	0.0517642584262025	69	0.531884960346968	53.1884960346968	0.0429920573573366	0.830535559948724	0.472510174982319	0.888369121537265	1982.60869565217	69	5.04385964912281	HK2873
iPT	Adherens junction organization	0.0923463829041667	0.0386437502795883	240	0.418465229111261	41.8465229111261	0.0429920573573366	1.11252290593662	0.472510174982319	1.12915038600899	570	240	17.5438596491228	HK2873
Mac	Adherens junction organization	0.0905345818181818	0.0387750336367753	11	0.428289752468799	42.8289752468799	0.0429920573573366	1.10875615892598	0.472510174982319	1.10324884557387	12436.3636363636	11	0.804093567251462	HK2873
Mes	Adherens junction organization	0.07523237125	0.0514404442839361	16	0.683754126438439	68.3754126438439	0.0429920573573366	0.835763725523697	0.472510174982319	0.691052758165491	8550	16	1.16959064327485	HK2873
Mono	Adherens junction organization	0.083063141875	0.039666482027327	16	0.477546130954452	47.7546130954452	0.0429920573573366	1.08383842377851	0.472510174982319	0.989454514138628	8550	16	1.16959064327485	HK2873
MTAL	Adherens junction organization	0.0638382475	0.0350814330280228	8	0.54953627961079	54.953627961079	0.0429920573573366	1.22549319245296	0.472510174982319	0.859834359465721	17100	8	0.584795321637427	HK2873
MyoFib	Adherens junction organization	0.0734157175	0.0453851543260042	8	0.618193976323997	61.8193976323997	0.0429920573573366	0.947271370909573	0.472510174982319	0.764339662110644	17100	8	0.584795321637427	HK2873
PC	Adherens junction organization	0.100700527631579	0.0495904875904901	38	0.492455091912933	49.2455091912933	0.0429920573573366	0.866941614132891	0.472510174982319	0.959499013700644	3600	38	2.77777777777778	HK2873
PEC	Adherens junction organization	0.09489990375	0.0434935986093891	32	0.458310249965761	45.8310249965761	0.0429920573573366	0.98846861910515	0.472510174982319	1.03098321501127	4275	32	2.33918128654971	HK2873
PlasmaCells	Adherens junction organization	0.0944079983333333	0.0465079379689073	24	0.492627095055	49.2627095055	0.0429920573573366	0.924402569429734	0.472510174982319	0.959163999961401	5700	24	1.75438596491228	HK2873
Podo	Adherens junction organization	0.0994646995	0.0452966255211177	40	0.4554040352891	45.54040352891	0.0429920573573366	0.949122740661846	0.472510174982319	1.03756255625262	3420	40	2.92397660818713	HK2873
PTS1	Adherens junction organization	0.0935604734375	0.0404883649385588	64	0.432750748804255	43.2750748804255	0.0429920573573366	1.06183733086227	0.472510174982319	1.09187604247462	2137.5	64	4.67836257309941	HK2873
PTS2	Adherens junction organization	0.0867699985714286	0.0315101987162207	7	0.363146239887069	36.3146239887069	0.0429920573573366	1.36438547228854	0.472510174982319	1.30115673269606	19542.8571428571	7	0.511695906432749	HK2873
PTS3	Adherens junction organization	0.088331276984375	0.042991155861206	128	0.486703660684208	48.6703660684208	0.0429920573573366	1.00002096933922	0.472510174982319	0.970837520141238	1068.75	128	9.35672514619883	HK2873
RBC	Adherens junction organization	0.04934963375	0.0335409494848985	8	0.679659542253411	67.9659542253411	0.0429920573573366	1.28177818510157	0.472510174982319	0.695215980365275	17100	8	0.584795321637427	HK2873
VSMC/Pericyte	Adherens junction organization	0.0863895605633803	0.0384036828959571	71	0.444540783000996	44.4540783000996	0.0429920573573366	1.11947745933145	0.472510174982319	1.06291749385176	1926.76056338028	71	5.19005847953216	HK2873
CD4T	Adrenergic receptor signaling	0.111814701875	0.116034993032102	16	1.03774361587817	103.774361587817	0.101773316420784	0.87709158902287	1.20359842313746	1.15982252718456	8550	16	1.16959064327485	HK2873
CNT	Adrenergic receptor signaling	0.0644967639473684	0.0856368396474362	38	1.32776955627291	132.776955627291	0.101773316420784	1.18842914848074	1.20359842313746	0.90648141272044	3600	38	2.77777777777778	HK2873
CTAL	Adrenergic receptor signaling	0.0913288421073446	0.109096282719882	177	1.19454358779293	119.454358779293	0.101773316420784	0.932876115331077	1.20359842313746	1.00758016319962	772.881355932203	177	12.9385964912281	HK2873
DCT	Adrenergic receptor signaling	0.0859022542857143	0.0885538976657047	28	1.03086814661663	103.086814661663	0.101773316420784	1.14928104920896	1.20359842313746	1.16755806946576	4885.71428571429	28	2.04678362573099	HK2873
DedifferentiatedTubule	Adrenergic receptor signaling	0.102266075	0.160379733460531	12	1.56825940039774	156.825940039774	0.101773316420784	0.634577163989555	1.20359842313746	0.767474068915005	11400	12	0.87719298245614	HK2873
EndoG	Adrenergic receptor signaling	0.0938596469767442	0.0977912681963884	43	1.04188830180257	104.188830180257	0.101773316420784	1.04071987507513	1.20359842313746	1.15520869276977	3181.39534883721	43	3.14327485380117	HK2873
EndoPeritubular	Adrenergic receptor signaling	0.0892939819861111	0.109505052497487	144	1.22634303076012	122.634303076012	0.101773316420784	0.929393795990552	1.20359842313746	0.981453307066489	950	144	10.5263157894737	HK2873
Fib	Adrenergic receptor signaling	0.110929354054054	0.0988102110336069	37	0.890748998551441	89.0748998551441	0.101773316420784	1.02998784595419	1.20359842313746	1.35122063016044	3697.2972972973	37	2.7046783625731	HK2873
GSStromal	Adrenergic receptor signaling	0.0839291321505376	0.0997518985247773	93	1.18852531854922	118.852531854922	0.101773316420784	1.0202644553728	1.20359842313746	1.01268219057095	1470.96774193548	93	6.79824561403509	HK2873
IC	Adrenergic receptor signaling	0.0703767269565217	0.0974207343277097	69	1.38427486671688	138.427486671688	0.101773316420784	1.04467819015234	1.20359842313746	0.869479358526579	1982.60869565217	69	5.04385964912281	HK2873
iPT	Adrenergic receptor signaling	0.0697313604145833	0.0875010483434793	240	1.25483065041679	125.483065041679	0.101773316420784	1.16310968094097	1.20359842313746	0.959171998817281	570	240	17.5438596491228	HK2873
Mac	Adrenergic receptor signaling	0.120135563636364	0.122778188183164	11	1.02199702125509	102.199702125509	0.101773316420784	0.828920168368632	1.20359842313746	1.17769269196045	12436.3636363636	11	0.804093567251462	HK2873
Mes	Adrenergic receptor signaling	0.118548971875	0.0985927280573176	16	0.831662447155386	83.1662447155386	0.101773316420784	1.03225986770158	1.20359842313746	1.44721987538844	8550	16	1.16959064327485	HK2873
Mono	Adrenergic receptor signaling	0.115953950625	0.127060997303569	16	1.09578842823984	109.578842823984	0.101773316420784	0.800979990560216	1.20359842313746	1.09838577604875	8550	16	1.16959064327485	HK2873
MTAL	Adrenergic receptor signaling	0.08377193375	0.102327334711409	8	1.22149901680417	122.149901680417	0.101773316420784	0.994585823111803	1.20359842313746	0.985345388395362	17100	8	0.584795321637427	HK2873
MyoFib	Adrenergic receptor signaling	0.0294956125	0.0496367062805538	8	1.68285050125858	168.285050125858	0.101773316420784	2.0503640158061	1.20359842313746	0.715214109772264	17100	8	0.584795321637427	HK2873
PC	Adrenergic receptor signaling	0.0616228070263158	0.0867082684877408	38	1.40708079803493	140.708079803493	0.101773316420784	1.17374407534356	1.20359842313746	0.85538685825175	3600	38	2.77777777777778	HK2873
PEC	Adrenergic receptor signaling	0.0873903565625	0.103158431826559	32	1.18043266882407	118.043266882407	0.101773316420784	0.986572930770179	1.20359842313746	1.01962479938518	4275	32	2.33918128654971	HK2873
PlasmaCells	Adrenergic receptor signaling	0.08955287375	0.0880235711115261	24	0.982922908283846	98.2922908283846	0.101773316420784	1.15620526565364	1.20359842313746	1.22450948390135	5700	24	1.75438596491228	HK2873
Podo	Adrenergic receptor signaling	0.11011696285	0.133178782836255	40	1.20943022209639	120.943022209639	0.101773316420784	0.76418566271112	1.20359842313746	0.995178060831968	3420	40	2.92397660818713	HK2873
PTS1	Adrenergic receptor signaling	0.062627925578125	0.0836325090941885	64	1.33538686332284	133.538686332284	0.101773316420784	1.21691095392302	1.20359842313746	0.901310665991241	2137.5	64	4.67836257309941	HK2873
PTS2	Adrenergic receptor signaling	0.146428577142857	0.098534680138878	7	0.672919740541811	67.2919740541811	0.101773316420784	1.03286798391532	1.20359842313746	1.78862106522298	19542.8571428571	7	0.511695906432749	HK2873
PTS3	Adrenergic receptor signaling	0.0764163025	0.10745419436651	128	1.40616845949213	140.616845949213	0.101773316420784	0.947132096804441	1.20359842313746	0.855941843249826	1068.75	128	9.35672514619883	HK2873
RBC	Adrenergic receptor signaling	0.05356359	0.0625826528944234	8	1.16838047812746	116.838047812746	0.101773316420784	1.62622247082551	1.20359842313746	1.03014253119535	17100	8	0.584795321637427	HK2873
VSMC/Pericyte	Adrenergic receptor signaling	0.117278230704225	0.102133019850389	71	0.870860851473515	87.0860851473515	0.101773316420784	0.996478088769609	1.20359842313746	1.38207891777538	1926.76056338028	71	5.19005847953216	HK2873
CD4T	Adult hemoglobin and myoglobin assembly	0.036120250625	0.0829968397268098	16	2.29779246518752	229.779246518752	0.19834660733687	2.38980915405626	1.90757190634601	0.830175890663101	8550	16	1.16959064327485	HK2873
CNT	Adult hemoglobin and myoglobin assembly	0.0367651581578947	0.0629834076671811	38	1.71312761383175	171.312761383175	0.19834660733687	3.1491882494669	1.90757190634601	1.11350251489984	3600	38	2.77777777777778	HK2873
CTAL	Adult hemoglobin and myoglobin assembly	0.0359764752429379	0.074763734778402	177	2.07812839566817	207.812839566817	0.19834660733687	2.65297885297952	1.90757190634601	0.917927838492713	772.881355932203	177	12.9385964912281	HK2873
DCT	Adult hemoglobin and myoglobin assembly	0.0226138256428571	0.0446711965265546	28	1.97539316133644	197.539316133644	0.19834660733687	4.4401453903068	1.90757190634601	0.965666958700747	4885.71428571429	28	2.04678362573099	HK2873
DedifferentiatedTubule	Adult hemoglobin and myoglobin assembly	0.0500243666666667	0.0748135778329932	12	1.49554272883668	149.554272883668	0.19834660733687	2.65121135871407	1.90757190634601	1.27550478469434	11400	12	0.87719298245614	HK2873
EndoG	Adult hemoglobin and myoglobin assembly	0.25221338255814	0.296362490869918	43	1.17504665241782	117.504665241782	0.19834660733687	0.669270280306595	1.90757190634601	1.62340099639526	3181.39534883721	43	3.14327485380117	HK2873
EndoPeritubular	Adult hemoglobin and myoglobin assembly	0.508139414375	0.255210799410006	144	0.502245628247337	50.2245628247337	0.19834660733687	0.777187359607848	1.90757190634601	3.7980856359124	950	144	10.5263157894737	HK2873
Fib	Adult hemoglobin and myoglobin assembly	0.0406235196756757	0.078075652603728	37	1.92193225075172	192.193225075172	0.19834660733687	2.54044123516426	1.90757190634601	0.992528173456641	3697.2972972973	37	2.7046783625731	HK2873
GSStromal	Adult hemoglobin and myoglobin assembly	0.0358517252688172	0.0631113351673916	93	1.76034304330353	176.034304330353	0.19834660733687	3.14280480377719	1.90757190634601	1.08363646142867	1470.96774193548	93	6.79824561403509	HK2873
IC	Adult hemoglobin and myoglobin assembly	0.0244406336521739	0.0532472766868376	69	2.17863732359089	217.863732359089	0.19834660733687	3.72500942167246	1.90757190634601	0.875580293098945	1982.60869565217	69	5.04385964912281	HK2873
iPT	Adult hemoglobin and myoglobin assembly	0.0822325764791667	0.132405218656059	240	1.61013097637289	161.013097637289	0.19834660733687	1.49802711214959	1.90757190634601	1.18473089105034	570	240	17.5438596491228	HK2873
Mac	Adult hemoglobin and myoglobin assembly	0.000199362	0.000661208951454833	11	3.3166247903554	331.66247903554	0.19834660733687	299.975683784159	1.90757190634601	0.575154570361154	12436.3636363636	11	0.804093567251462	HK2873
Mes	Adult hemoglobin and myoglobin assembly	0.04915022125	0.0774322370912984	16	1.57541990904666	157.541990904666	0.19834660733687	2.56155078023905	1.90757190634601	1.21083394680491	8550	16	1.16959064327485	HK2873
Mono	Adult hemoglobin and myoglobin assembly	0.0255208325	0.0515369943310787	16	2.01940882340255	201.940882340255	0.19834660733687	3.84862582522125	1.90757190634601	0.944618981674	8550	16	1.16959064327485	HK2873
MTAL	Adult hemoglobin and myoglobin assembly	0.02775949875	0.0545434025612344	8	1.96485545551266	196.485545551266	0.19834660733687	3.63649127159224	1.90757190634601	0.970845922021423	17100	8	0.584795321637427	HK2873
MyoFib	Adult hemoglobin and myoglobin assembly	0.03983918125	0.0610345660000716	8	1.532023603022	153.2023603022	0.19834660733687	3.24974224174278	1.90757190634601	1.24513219155581	17100	8	0.584795321637427	HK2873
PC	Adult hemoglobin and myoglobin assembly	0.0467143765789474	0.0662045474584529	38	1.41721997181247	141.721997181247	0.19834660733687	2.99596651516037	1.90757190634601	1.34599564237472	3600	38	2.77777777777778	HK2873
PEC	Adult hemoglobin and myoglobin assembly	0.041986475	0.0821471274941944	32	1.956514032059	195.6514032059	0.19834660733687	2.41452882635352	1.90757190634601	0.974985037208507	4275	32	2.33918128654971	HK2873
PlasmaCells	Adult hemoglobin and myoglobin assembly	0.07891082	0.11638734613902	24	1.47492252822896	147.492252822896	0.19834660733687	1.70419391726617	1.90757190634601	1.29333701929183	5700	24	1.75438596491228	HK2873
Podo	Adult hemoglobin and myoglobin assembly	0.052668129	0.109733983079671	40	2.08349879069505	208.349879069505	0.19834660733687	1.80752217107496	1.90757190634601	0.9155618015548	3420	40	2.92397660818713	HK2873
PTS1	Adult hemoglobin and myoglobin assembly	0.02538377375	0.054504768126019	64	2.14722872425614	214.722872425614	0.19834660733687	3.63906891371923	1.90757190634601	0.888387848391348	2137.5	64	4.67836257309941	HK2873
PTS2	Adult hemoglobin and myoglobin assembly	0.0168964085714286	0.0335816161016324	7	1.98750024063801	198.750024063801	0.19834660733687	5.9064044665566	1.90757190634601	0.959784490759942	19542.8571428571	7	0.511695906432749	HK2873
PTS3	Adult hemoglobin and myoglobin assembly	0.029404240546875	0.0618011848270672	128	2.10177796391464	210.177796391464	0.19834660733687	3.20943049703474	1.90757190634601	0.907599156094056	1068.75	128	9.35672514619883	HK2873
RBC	Adult hemoglobin and myoglobin assembly	0.7213450375	0.0818081560028083	8	0.113410575729937	11.3410575729937	0.19834660733687	2.42453340874792	1.90757190634601	16.8200531041168	17100	8	0.584795321637427	HK2873
VSMC/Pericyte	Adult hemoglobin and myoglobin assembly	0.0317642691549296	0.0574124584912336	71	1.80745409917053	180.745409917053	0.19834660733687	3.45476596107021	1.90757190634601	1.05539161808946	1926.76056338028	71	5.19005847953216	HK2873
CD4T	alpha and beta tubulin biogenesis and heterodimer assembly	0.0972500298125	0.0726279155910047	16	0.746816383820476	74.6816383820476	0.0675336152754069	0.929857544800188	0.679539504436911	0.909915099827621	8550	16	1.16959064327485	HK2873
CNT	alpha and beta tubulin biogenesis and heterodimer assembly	0.0818873355263158	0.0489770737243872	38	0.598103154896861	59.810315489686	0.0675336152754069	1.37888220222066	0.679539504436911	1.13615769934217	3600	38	2.77777777777778	HK2873
CTAL	alpha and beta tubulin biogenesis and heterodimer assembly	0.0882980229830509	0.061516459583346	177	0.696691245229288	69.6691245229288	0.0675336152754069	1.09781375151976	0.679539504436911	0.975381144933532	772.881355932203	177	12.9385964912281	HK2873
DCT	alpha and beta tubulin biogenesis and heterodimer assembly	0.0840953435714286	0.0513506792470001	28	0.610624525285208	61.0624525285208	0.0675336152754069	1.31514551055042	0.679539504436911	1.11285982841831	4885.71428571429	28	2.04678362573099	HK2873
DedifferentiatedTubule	alpha and beta tubulin biogenesis and heterodimer assembly	0.115022745833333	0.0532034890281423	12	0.462547547814878	46.2547547814878	0.0675336152754069	1.26934561076783	0.679539504436911	1.46912356934357	11400	12	0.87719298245614	HK2873
EndoG	alpha and beta tubulin biogenesis and heterodimer assembly	0.0829717914860465	0.0655524825822727	43	0.79005745697677	79.005745697677	0.0675336152754069	1.03022208488668	0.679539504436911	0.860114031499979	3181.39534883721	43	3.14327485380117	HK2873
EndoPeritubular	alpha and beta tubulin biogenesis and heterodimer assembly	0.100387793222222	0.0695617285899343	144	0.692930149743902	69.2930149743902	0.0675336152754069	0.970844408906468	0.679539504436911	0.98067533168828	950	144	10.5263157894737	HK2873
Fib	alpha and beta tubulin biogenesis and heterodimer assembly	0.0886365148648649	0.0716342644724276	37	0.808180066439222	80.8180066439222	0.0675336152754069	0.942755757636081	0.679539504436911	0.840826856112535	3697.2972972973	37	2.7046783625731	HK2873
GSStromal	alpha and beta tubulin biogenesis and heterodimer assembly	0.099340476311828	0.0708528304171388	93	0.713232239744181	71.3232239744181	0.0675336152754069	0.95315338678511	0.679539504436911	0.952760498713077	1470.96774193548	93	6.79824561403509	HK2873
IC	alpha and beta tubulin biogenesis and heterodimer assembly	0.0986156202753623	0.0719285344860012	69	0.729382772071572	72.9382772071572	0.0675336152754069	0.938898807795817	0.679539504436911	0.931663771694117	1982.60869565217	69	5.04385964912281	HK2873
iPT	alpha and beta tubulin biogenesis and heterodimer assembly	0.1186771567625	0.0750404790783917	240	0.632307691939105	63.2307691939105	0.0675336152754069	0.899962474984432	0.679539504436911	1.0746975137262	570	240	17.5438596491228	HK2873
Mac	alpha and beta tubulin biogenesis and heterodimer assembly	0.0993888848181818	0.0751736839528132	11	0.756359064600966	75.6359064600966	0.0675336152754069	0.898367776119606	0.679539504436911	0.898435063768842	12436.3636363636	11	0.804093567251462	HK2873
Mes	alpha and beta tubulin biogenesis and heterodimer assembly	0.10766552375	0.0716214566376846	16	0.665221829078638	66.5221829078638	0.0675336152754069	0.942924347616147	0.679539504436911	1.02152315924164	8550	16	1.16959064327485	HK2873
Mono	alpha and beta tubulin biogenesis and heterodimer assembly	0.093270636875	0.074147082779613	16	0.794967047120991	79.4967047120991	0.0675336152754069	0.910806099764393	0.679539504436911	0.854802103933608	8550	16	1.16959064327485	HK2873
MTAL	alpha and beta tubulin biogenesis and heterodimer assembly	0.07184751	0.0681413990259328	8	0.948416987950352	94.8416987950352	0.0675336152754069	0.991080550748677	0.679539504436911	0.716498663636847	17100	8	0.584795321637427	HK2873
MyoFib	alpha and beta tubulin biogenesis and heterodimer assembly	0.165407175	0.0441805104782883	8	0.267101535820851	26.7101535820851	0.0675336152754069	1.52858386071829	0.679539504436911	2.54412428722494	17100	8	0.584795321637427	HK2873
PC	alpha and beta tubulin biogenesis and heterodimer assembly	0.0731015578947368	0.0594756436393244	38	0.813602956656092	81.3602956656092	0.0675336152754069	1.13548355499855	0.679539504436911	0.83522251102653	3600	38	2.77777777777778	HK2873
PEC	alpha and beta tubulin biogenesis and heterodimer assembly	0.116373293071875	0.0759094431614526	32	0.652292645139543	65.2292645139543	0.0675336152754069	0.889660264425454	0.679539504436911	1.04177091294896	4275	32	2.33918128654971	HK2873
PlasmaCells	alpha and beta tubulin biogenesis and heterodimer assembly	0.07027079375	0.0562658458034174	24	0.800700302370178	80.0700302370178	0.0675336152754069	1.20025948799129	0.679539504436911	0.848681463495623	5700	24	1.75438596491228	HK2873
Podo	alpha and beta tubulin biogenesis and heterodimer assembly	0.0836834507825	0.0606354164744577	40	0.724580737379652	72.4580737379652	0.0675336152754069	1.11376517556955	0.679539504436911	0.937838213715663	3420	40	2.92397660818713	HK2873
PTS1	alpha and beta tubulin biogenesis and heterodimer assembly	0.097561964828125	0.056308858726293	64	0.577159949837955	57.7159949837955	0.0675336152754069	1.19934263991525	0.679539504436911	1.17738506392847	2137.5	64	4.67836257309941	HK2873
PTS2	alpha and beta tubulin biogenesis and heterodimer assembly	0.0901195471428571	0.0591972945117398	7	0.656875188441643	65.6875188441643	0.0675336152754069	1.14082266482658	0.679539504436911	1.03450323043718	19542.8571428571	7	0.511695906432749	HK2873
PTS3	alpha and beta tubulin biogenesis and heterodimer assembly	0.10123734571875	0.0624479740665119	128	0.616847208143921	61.6847208143921	0.0675336152754069	1.08143804959114	0.679539504436911	1.10163342796286	1068.75	128	9.35672514619883	HK2873
RBC	alpha and beta tubulin biogenesis and heterodimer assembly	0.0879130875	0.0673102799588301	8	0.76564572890049	76.564572890049	0.0675336152754069	1.00331799714269	0.679539504436911	0.887537772087839	17100	8	0.584795321637427	HK2873
VSMC/Pericyte	alpha and beta tubulin biogenesis and heterodimer assembly	0.110072347042254	0.0631418055180597	71	0.573639131123655	57.3639131123655	0.0675336152754069	1.06955470660545	0.679539504436911	1.18461148754935	1926.76056338028	71	5.19005847953216	HK2873
CD4T	Alternative end joining DSB repair	0.093372951875	0.11059988087921	16	1.18449592369396	118.449592369396	0.0907469764459825	0.820497958267157	1.12731086564196	0.951722030521078	8550	16	1.16959064327485	HK2873
CNT	Alternative end joining DSB repair	0.0890246591315789	0.0878327547714049	38	0.986611525707586	98.6611525707586	0.0907469764459825	1.03317921295037	1.12731086564196	1.14260865220834	3600	38	2.77777777777778	HK2873
CTAL	Alternative end joining DSB repair	0.0640982996689266	0.0879651052049244	177	1.37234693680288	137.234693680288	0.0907469764459825	1.03162471339718	1.12731086564196	0.82144743097414	772.881355932203	177	12.9385964912281	HK2873
DCT	Alternative end joining DSB repair	0.0707147232142857	0.079607999733994	28	1.12576272826182	112.576272826182	0.0907469764459825	1.13992283123818	1.12731086564196	1.00137518976359	4885.71428571429	28	2.04678362573099	HK2873
DedifferentiatedTubule	Alternative end joining DSB repair	0.106652459166667	0.100462211661278	12	0.941958698807733	94.1958698807733	0.0907469764459825	0.903294631338081	1.12731086564196	1.19677313566808	11400	12	0.87719298245614	HK2873
EndoG	Alternative end joining DSB repair	0.106673464883721	0.0945207685188488	43	0.886075732347129	88.6075732347129	0.0907469764459825	0.960074466892282	1.12731086564196	1.2722511456846	3181.39534883721	43	3.14327485380117	HK2873
EndoPeritubular	Alternative end joining DSB repair	0.10444766	0.104299684917142	144	0.998583260909259	99.8583260909259	0.0907469764459825	0.870059928925714	1.12731086564196	1.12891023690452	950	144	10.5263157894737	HK2873
Fib	Alternative end joining DSB repair	0.0787456594594595	0.0978418443171093	37	1.24250460265027	124.250460265027	0.0907469764459825	0.927486364135451	1.12731086564196	0.90728908628378	3697.2972972973	37	2.7046783625731	HK2873
GSStromal	Alternative end joining DSB repair	0.074120816827957	0.0871860838076885	93	1.17626987314586	117.626987314586	0.0907469764459825	1.04084244277044	1.12731086564196	0.958377742538823	1470.96774193548	93	6.79824561403509	HK2873
IC	Alternative end joining DSB repair	0.0760299965826087	0.0895280743207712	69	1.17753621392705	117.753621392705	0.0907469764459825	1.01361474749076	1.12731086564196	0.957347088190529	1982.60869565217	69	5.04385964912281	HK2873
iPT	Alternative end joining DSB repair	0.0830062988541667	0.0875432849265786	240	1.05465833478954	105.465833478954	0.0907469764459825	1.03659551411728	1.12731086564196	1.06888726752149	570	240	17.5438596491228	HK2873
Mac	Alternative end joining DSB repair	0.0692814763636364	0.0647064961493058	11	0.933965318661543	93.3965318661543	0.0907469764459825	1.40243996888025	1.12731086564196	1.20701576719947	12436.3636363636	11	0.804093567251462	HK2873
Mes	Alternative end joining DSB repair	0.06481565375	0.0844930486282137	16	1.30359016286577	130.359016286577	0.0907469764459825	1.07401706908798	1.12731086564196	0.864773989367728	8550	16	1.16959064327485	HK2873
Mono	Alternative end joining DSB repair	0.07359841375	0.0789619086479828	16	1.07287514261111	107.287514261111	0.0907469764459825	1.14925003713548	1.12731086564196	1.05073817154377	8550	16	1.16959064327485	HK2873
MTAL	Alternative end joining DSB repair	0.0654936025	0.0734791382968258	8	1.12192848602008	112.192848602008	0.0907469764459825	1.23500327507111	1.12731086564196	1.00479743556648	17100	8	0.584795321637427	HK2873
MyoFib	Alternative end joining DSB repair	0.0439061525	0.0602926903095775	8	1.37321734828798	137.321734828798	0.0907469764459825	1.50510743474931	1.12731086564196	0.820926757914472	17100	8	0.584795321637427	HK2873
PC	Alternative end joining DSB repair	0.0988197187368421	0.116836951087303	38	1.18232426261443	118.232426261443	0.0907469764459825	0.776697573853797	1.12731086564196	0.953470127686607	3600	38	2.77777777777778	HK2873
PEC	Alternative end joining DSB repair	0.0579296121875	0.0894405242872915	32	1.54395171847173	154.395171847173	0.0907469764459825	1.01460693761694	1.12731086564196	0.730146449629796	4275	32	2.33918128654971	HK2873
PlasmaCells	Alternative end joining DSB repair	0.108475514166667	0.100835421042966	24	0.929568500482404	92.9568500482404	0.0907469764459825	0.899951381244445	1.12731086564196	1.21272489876425	5700	24	1.75438596491228	HK2873
Podo	Alternative end joining DSB repair	0.1017794045	0.0979246352865929	40	0.962126235338633	96.2126235338633	0.0907469764459825	0.926702215233136	1.12731086564196	1.17168706582997	3420	40	2.92397660818713	HK2873
PTS1	Alternative end joining DSB repair	0.08192223259375	0.0768362223902996	64	0.937916606488598	93.7916606488598	0.0907469764459825	1.18104422137025	1.12731086564196	1.20193080903261	2137.5	64	4.67836257309941	HK2873
PTS2	Alternative end joining DSB repair	0.0603987028571429	0.0590261644941927	7	0.97727536688666	97.727536688666	0.0907469764459825	1.53740256077304	1.12731086564196	1.15352428173164	19542.8571428571	7	0.511695906432749	HK2873
PTS3	Alternative end joining DSB repair	0.068120619765625	0.0840477600821252	128	1.23380791853185	123.380791853185	0.0907469764459825	1.07970725641363	1.12731086564196	0.913684252394315	1068.75	128	9.35672514619883	HK2873
RBC	Alternative end joining DSB repair	0.06768738	0.0575609995044839	8	0.850394852105133	85.0394852105133	0.0907469764459825	1.57653580075366	1.12731086564196	1.32563227876007	17100	8	0.584795321637427	HK2873
VSMC/Pericyte	Alternative end joining DSB repair	0.0700843701549296	0.0857043253193443	71	1.22287358978735	122.287358978735	0.0907469764459825	1.05883776703041	1.12731086564196	0.921853963530267	1926.76056338028	71	5.19005847953216	HK2873
CD4T	Amyloid precursor protein cleavage	0.084927671875	0.0617054056226243	16	0.726564195865922	72.6564195865922	0.060750704860378	0.984528085463291	0.732435392340336	1.00808076768415	8550	16	1.16959064327485	HK2873
CNT	Amyloid precursor protein cleavage	0.0872062985789474	0.0568347767199438	38	0.651727887160485	65.1727887160485	0.060750704860378	1.06890021156818	0.732435392340336	1.12383620030667	3600	38	2.77777777777778	HK2873
CTAL	Amyloid precursor protein cleavage	0.082345301480226	0.0630043568851486	177	0.765123883847558	76.5123883847558	0.060750704860378	0.96423021936596	0.732435392340336	0.957276864312688	772.881355932203	177	12.9385964912281	HK2873
DCT	Amyloid precursor protein cleavage	0.0698877735714286	0.0578185403069677	28	0.827305512141898	82.7305512141898	0.060750704860378	1.05071322343738	0.732435392340336	0.885326377729621	4885.71428571429	28	2.04678362573099	HK2873
DedifferentiatedTubule	Amyloid precursor protein cleavage	0.0716736233333333	0.0542264731510735	12	0.75657502201168	75.657502201168	0.060750704860378	1.12031451300785	0.732435392340336	0.968093541328977	11400	12	0.87719298245614	HK2873
EndoG	Amyloid precursor protein cleavage	0.09982872	0.071577486749909	43	0.71700295015211	71.700295015211	0.060750704860378	0.848740401750069	0.732435392340336	1.021523540712	3181.39534883721	43	3.14327485380117	HK2873
EndoPeritubular	Amyloid precursor protein cleavage	0.0833031794909722	0.0590071643944938	144	0.708342283632626	70.8342283632626	0.060750704860378	1.02954794530081	0.732435392340336	1.03401337074522	950	144	10.5263157894737	HK2873
Fib	Amyloid precursor protein cleavage	0.0765176354054054	0.0599913657091197	37	0.784020120215082	78.4020120215082	0.060750704860378	1.01265747399284	0.732435392340336	0.934204841757639	3697.2972972973	37	2.7046783625731	HK2873
GSStromal	Amyloid precursor protein cleavage	0.0738358923655914	0.0611486794355488	93	0.828170114512559	82.8170114512559	0.060750704860378	0.993491689782275	0.732435392340336	0.884402104719064	1470.96774193548	93	6.79824561403509	HK2873
IC	Amyloid precursor protein cleavage	0.0858645786956522	0.053178994825529	69	0.619335651945868	61.9335651945868	0.060750704860378	1.14238159370425	0.732435392340336	1.18261461299559	1982.60869565217	69	5.04385964912281	HK2873
iPT	Amyloid precursor protein cleavage	0.0871703234204167	0.0599796527170259	240	0.688074224845399	68.8074224845399	0.060750704860378	1.01285522853875	0.732435392340336	1.06447148562338	570	240	17.5438596491228	HK2873
Mac	Amyloid precursor protein cleavage	0.0245729381818182	0.038251727137517	11	1.55666069944456	155.666069944456	0.060750704860378	1.58818200919336	0.732435392340336	0.470517044980759	12436.3636363636	11	0.804093567251462	HK2873
Mes	Amyloid precursor protein cleavage	0.06033231125	0.0621158823144524	16	1.02956245215042	102.956245215042	0.060750704860378	0.978022087053945	0.732435392340336	0.711404529963691	8550	16	1.16959064327485	HK2873
Mono	Amyloid precursor protein cleavage	0.080186949375	0.0812372885553641	16	1.01309862999591	101.309862999591	0.060750704860378	0.747817977934797	0.732435392340336	0.722965534306655	8550	16	1.16959064327485	HK2873
MTAL	Amyloid precursor protein cleavage	0.08183650625	0.0628473735099464	8	0.767962568171664	76.7962568171664	0.060750704860378	0.966638722790276	0.732435392340336	0.95373840170894	17100	8	0.584795321637427	HK2873
MyoFib	Amyloid precursor protein cleavage	0.10396457875	0.0503290113263719	8	0.48409767953176	48.409767953176	0.060750704860378	1.20707129465397	0.732435392340336	1.51299091755362	17100	8	0.584795321637427	HK2873
PC	Amyloid precursor protein cleavage	0.0879364692894737	0.0597543861122829	38	0.679517685837265	67.9517685837265	0.060750704860378	1.01667356679429	0.732435392340336	1.07787539251148	3600	38	2.77777777777778	HK2873
PEC	Amyloid precursor protein cleavage	0.0881985965625	0.0808184123558847	32	0.916323110636058	91.6323110636058	0.060750704860378	0.751693866403384	0.732435392340336	0.799320003870601	4275	32	2.33918128654971	HK2873
PlasmaCells	Amyloid precursor protein cleavage	0.0827693870833333	0.0674384686298846	24	0.814775498602964	81.4775498602964	0.060750704860378	0.900831618727727	0.732435392340336	0.898941356970342	5700	24	1.75438596491228	HK2873
Podo	Amyloid precursor protein cleavage	0.0717290802425	0.0563809269052062	40	0.78602606801307	78.6026068013069	0.060750704860378	1.0775045426713	0.732435392340336	0.931820739981052	3420	40	2.92397660818713	HK2873
PTS1	Amyloid precursor protein cleavage	0.1018303764375	0.0581979561612994	64	0.571518619466356	57.1518619466356	0.060750704860378	1.04386320186234	0.732435392340336	1.28155998316246	2137.5	64	4.67836257309941	HK2873
PTS2	Amyloid precursor protein cleavage	0.12037963	0.0573325334795766	7	0.476264410179501	47.6264410179501	0.060750704860378	1.05962010002609	0.732435392340336	1.53787555123904	19542.8571428571	7	0.511695906432749	HK2873
PTS3	Amyloid precursor protein cleavage	0.087293630765625	0.0577229676735292	128	0.661250622379424	66.1250622379424	0.060750704860378	1.05245290235203	0.732435392340336	1.10765172470426	1068.75	128	9.35672514619883	HK2873
RBC	Amyloid precursor protein cleavage	0.0830772	0.0560804226655669	8	0.675039874545205	67.5039874545205	0.060750704860378	1.08327829878641	0.732435392340336	1.08502537399557	17100	8	0.584795321637427	HK2873
VSMC/Pericyte	Amyloid precursor protein cleavage	0.0612332891549296	0.052361463092837	71	0.855114331035763	85.5114331035763	0.060750704860378	1.16021786390244	0.732435392340336	0.856535045381789	1926.76056338028	71	5.19005847953216	HK2873
CD4T	Antigen presentation via MHC class I molecules	0.160983803125	0.102440195812256	16	0.636338524893178	63.6338524893178	0.0955933236833528	0.933162250671096	0.927813177034566	1.45804967126628	8550	16	1.16959064327485	HK2873
CNT	Antigen presentation via MHC class I molecules	0.0688562752131579	0.0706939945721912	38	1.02668920666046	102.668920666046	0.0955933236833528	1.35221279065982	0.927813177034566	0.903694293283254	3600	38	2.77777777777778	HK2873
CTAL	Antigen presentation via MHC class I molecules	0.0803213895084746	0.080342130647678	177	1.00025822684755	100.025822684755	0.0955933236833528	1.18982808786284	0.927813177034566	0.927573652614383	772.881355932203	177	12.9385964912281	HK2873
DCT	Antigen presentation via MHC class I molecules	0.0537903132142857	0.0520191697336084	28	0.967073188928617	96.7073188928617	0.0955933236833528	1.83765569832984	0.927813177034566	0.959403267153393	4885.71428571429	28	2.04678362573099	HK2873
DedifferentiatedTubule	Antigen presentation via MHC class I molecules	0.0951640408333333	0.0860982047383505	12	0.904734645401823	90.4734645401823	0.0955933236833528	1.11028242660643	0.927813177034566	1.02550861929521	11400	12	0.87719298245614	HK2873
EndoG	Antigen presentation via MHC class I molecules	0.242707557674419	0.147521858999051	43	0.607817327208842	60.7817327208842	0.0955933236833528	0.647994299502202	0.927813177034566	1.52646713988095	3181.39534883721	43	3.14327485380117	HK2873
EndoPeritubular	Antigen presentation via MHC class I molecules	0.135010111784722	0.099755592506524	144	0.738874971569443	73.8874971569443	0.0955933236833528	0.958275333556872	0.927813177034566	1.25571065841329	950	144	10.5263157894737	HK2873
Fib	Antigen presentation via MHC class I molecules	0.132427981891892	0.0984038788857987	37	0.743074669567427	74.3074669567427	0.0955933236833528	0.971438573008817	0.927813177034566	1.24861365221167	3697.2972972973	37	2.7046783625731	HK2873
GSStromal	Antigen presentation via MHC class I molecules	0.11076488527957	0.0843847191610547	93	0.761836379354957	76.1836379354957	0.0955933236833528	1.13282741986622	0.927813177034566	1.2178641007143	1470.96774193548	93	6.79824561403509	HK2873
IC	Antigen presentation via MHC class I molecules	0.145680538115942	0.10475307955151	69	0.719060218380992	71.9060218380992	0.0955933236833528	0.91255860059319	0.927813177034566	1.29031359727228	1982.60869565217	69	5.04385964912281	HK2873
iPT	Antigen presentation via MHC class I molecules	0.0761034110166667	0.0730409048527099	240	0.959758621551325	95.9758621551324	0.0955933236833528	1.30876423116774	0.927813177034566	0.966715126283395	570	240	17.5438596491228	HK2873
Mac	Antigen presentation via MHC class I molecules	0.198009187545455	0.113415862206789	11	0.572780806853993	57.2780806853993	0.0955933236833528	0.842856738231723	0.927813177034566	1.61983985135709	12436.3636363636	11	0.804093567251462	HK2873
Mes	Antigen presentation via MHC class I molecules	0.150086894375	0.118249906295772	16	0.7878762951835	78.78762951835	0.0955933236833528	0.808400840878894	0.927813177034566	1.17761275812782	8550	16	1.16959064327485	HK2873
Mono	Antigen presentation via MHC class I molecules	0.08740966785625	0.0629643530688047	16	0.720336258139694	72.0336258139695	0.0955933236833528	1.51821338621382	0.927813177034566	1.28802787108161	8550	16	1.16959064327485	HK2873
MTAL	Antigen presentation via MHC class I molecules	0.07636984	0.0981390691974474	8	1.28505008256463	128.505008256463	0.0955933236833528	0.97405981598447	0.927813177034566	0.722005460816664	17100	8	0.584795321637427	HK2873
MyoFib	Antigen presentation via MHC class I molecules	0.12965376	0.125976011797552	8	0.971634079856626	97.1634079856626	0.0955933236833528	0.758821638495548	0.927813177034566	0.954899788170742	17100	8	0.584795321637427	HK2873
PC	Antigen presentation via MHC class I molecules	0.100121324105263	0.0874219132000475	38	0.873159778711436	87.3159778711436	0.0955933236833528	1.0934709637915	0.927813177034566	1.06259266591939	3600	38	2.77777777777778	HK2873
PEC	Antigen presentation via MHC class I molecules	0.09844378375	0.0813574468718891	32	0.826435593724211	82.6435593724212	0.0955933236833528	1.17497939474281	0.927813177034566	1.12266846210424	4275	32	2.33918128654971	HK2873
PlasmaCells	Antigen presentation via MHC class I molecules	0.120719753333333	0.0920357740301574	24	0.762391998731365	76.2391998731365	0.0955933236833528	1.03865398743786	0.927813177034566	1.21697654038666	5700	24	1.75438596491228	HK2873
Podo	Antigen presentation via MHC class I molecules	0.1517425905	0.103304987199437	40	0.68079098201132	68.079098201132	0.0955933236833528	0.925350520578489	0.927813177034566	1.36284586833605	3420	40	2.92397660818713	HK2873
PTS1	Antigen presentation via MHC class I molecules	0.078233621359375	0.0713491998239519	64	0.912001753008483	91.2001753008483	0.0955933236833528	1.33979531542359	0.927813177034566	1.01733705442333	2137.5	64	4.67836257309941	HK2873
PTS2	Antigen presentation via MHC class I molecules	0.0874104842857143	0.062595435918652	7	0.716109016328629	71.6109016328629	0.0955933236833528	1.52716124235614	0.927813177034566	1.29563119005443	19542.8571428571	7	0.511695906432749	HK2873
PTS3	Antigen presentation via MHC class I molecules	0.0769737072992187	0.0742126419015098	128	0.964129759438818	96.4129759438818	0.0955933236833528	1.28810026477993	0.927813177034566	0.962332266949844	1068.75	128	9.35672514619883	HK2873
RBC	Antigen presentation via MHC class I molecules	0.21466794625	0.171110625833042	8	0.797094437349154	79.7094437349154	0.0955933236833528	0.558663865659787	0.927813177034566	1.16399404331579	17100	8	0.584795321637427	HK2873
VSMC/Pericyte	Antigen presentation via MHC class I molecules	0.0669915933239437	0.0773023348088594	71	1.15391097559148	115.391097559148	0.0955933236833528	1.23661625382623	0.927813177034566	0.804059582290551	1926.76056338028	71	5.19005847953216	HK2873
CD4T	Aspartate and arginine metabolism	0.0426263310625	0.0407185919425054	16	0.955245054583811	95.5245054583811	0.0909983676481982	2.23481125714484	0.880369304543347	0.921616186672554	8550	16	1.16959064327485	HK2873
CNT	Aspartate and arginine metabolism	0.127971245	0.0924640455675982	38	0.722537672956125	72.2537672956125	0.0909983676481982	0.984148671946996	0.880369304543347	1.21844069519792	3600	38	2.77777777777778	HK2873
CTAL	Aspartate and arginine metabolism	0.0903603117514124	0.0732160739566954	177	0.810268053945165	81.0268053945165	0.0909983676481982	1.24287417681014	0.880369304543347	1.08651612297543	772.881355932203	177	12.9385964912281	HK2873
DCT	Aspartate and arginine metabolism	0.0896427283214286	0.0660341205765302	28	0.73663666661008	73.663666661008	0.0909983676481982	1.3780507236821	0.880369304543347	1.19512012427335	4885.71428571429	28	2.04678362573099	HK2873
DedifferentiatedTubule	Aspartate and arginine metabolism	0.037074325	0.0578245663204761	12	1.55969303070187	155.969303070187	0.0909983676481982	1.57369736495499	0.880369304543347	0.564450367613156	11400	12	0.87719298245614	HK2873
EndoG	Aspartate and arginine metabolism	0.0358434197209302	0.0480316694037871	43	1.3400414853759	134.00414853759	0.0909983676481982	1.8945493416688	0.880369304543347	0.656971678974844	3181.39534883721	43	3.14327485380117	HK2873
EndoPeritubular	Aspartate and arginine metabolism	0.0887388630416667	0.0744068566170947	144	0.838492336578141	83.8492336578141	0.0909983676481982	1.22298363061465	0.880369304543347	1.04994317316734	950	144	10.5263157894737	HK2873
Fib	Aspartate and arginine metabolism	0.0545548121621622	0.0543507919228119	37	0.996260270519422	99.6260270519422	0.0909983676481982	1.67427859703374	0.880369304543347	0.883674006275837	3697.2972972973	37	2.7046783625731	HK2873
GSStromal	Aspartate and arginine metabolism	0.0734986209569893	0.0623877425523408	93	0.848828749982256	84.8828749982256	0.0909983676481982	1.45859369044896	0.880369304543347	1.03715773595292	1470.96774193548	93	6.79824561403509	HK2873
IC	Aspartate and arginine metabolism	0.0761010175362319	0.0709309482856071	69	0.93206307329382	93.206307329382	0.0909983676481982	1.28291486082758	0.880369304543347	0.944538336265387	1982.60869565217	69	5.04385964912281	HK2873
iPT	Aspartate and arginine metabolism	0.141165322883333	0.106983786167762	240	0.757861661650282	75.7861661650282	0.0909983676481982	0.85058092359438	0.880369304543347	1.16164908332518	570	240	17.5438596491228	HK2873
Mac	Aspartate and arginine metabolism	0.0574548154545455	0.0611509819409802	11	1.06433170931267	106.433170931267	0.0909983676481982	1.48809331853453	0.880369304543347	0.827156888064417	12436.3636363636	11	0.804093567251462	HK2873
Mes	Aspartate and arginine metabolism	0.0759245633125	0.0510977876467096	16	0.673007330136294	67.3007330136294	0.0909983676481982	1.78086707544682	0.880369304543347	1.3081125050526	8550	16	1.16959064327485	HK2873
Mono	Aspartate and arginine metabolism	0.0460179430625	0.0467428875591272	16	1.01575351804931	101.575351804931	0.0909983676481982	1.9467853271386	0.880369304543347	0.866715486483415	8550	16	1.16959064327485	HK2873
MTAL	Aspartate and arginine metabolism	0.11154338125	0.0635895796640356	8	0.570088327531631	57.0088327531631	0.0909983676481982	1.43102640603967	0.880369304543347	1.54426825112377	17100	8	0.584795321637427	HK2873
MyoFib	Aspartate and arginine metabolism	0.034410469125	0.0512816955647998	8	1.49029341560306	149.029341560306	0.0909983676481982	1.77448047779958	0.880369304543347	0.590735552694568	17100	8	0.584795321637427	HK2873
PC	Aspartate and arginine metabolism	0.117092256052632	0.0890193042051214	38	0.760249287238161	76.0249287238161	0.0909983676481982	1.02223184578613	0.880369304543347	1.15800082857237	3600	38	2.77777777777778	HK2873
PEC	Aspartate and arginine metabolism	0.0702878978125	0.0586462794475736	32	0.834372363845885	83.4372363845885	0.0909983676481982	1.5516477516625	0.880369304543347	1.05512759373459	4275	32	2.33918128654971	HK2873
PlasmaCells	Aspartate and arginine metabolism	0.07515562	0.0665014394314268	24	0.884849854627329	88.4849854627329	0.0909983676481982	1.36836688688568	0.880369304543347	0.994936372469803	5700	24	1.75438596491228	HK2873
Podo	Aspartate and arginine metabolism	0.066618457425	0.0553592363597181	40	0.830989465975587	83.0989465975587	0.0909983676481982	1.64377931546781	0.880369304543347	1.05942294167326	3420	40	2.92397660818713	HK2873
PTS1	Aspartate and arginine metabolism	0.25037760671875	0.0977851918246886	64	0.390550868770509	39.0550868770509	0.0909983676481982	0.930594560895703	0.880369304543347	2.25417320748724	2137.5	64	4.67836257309941	HK2873
PTS2	Aspartate and arginine metabolism	0.191086457142857	0.143672718842503	7	0.751872848503821	75.1872848503821	0.0909983676481982	0.633372628995434	0.880369304543347	1.170901843703	19542.8571428571	7	0.511695906432749	HK2873
PTS3	Aspartate and arginine metabolism	0.12685200140625	0.0847674044933013	128	0.668238605253294	66.8238605253294	0.0909983676481982	1.07350659362691	0.880369304543347	1.31744753688639	1068.75	128	9.35672514619883	HK2873
RBC	Aspartate and arginine metabolism	0.051629435	0.0687663632233465	8	1.33192166877957	133.192166877957	0.0909983676481982	1.32329766157103	0.880369304543347	0.660976786532815	17100	8	0.584795321637427	HK2873
VSMC/Pericyte	Aspartate and arginine metabolism	0.0799181045985916	0.0571830879550756	71	0.715521073007072	71.5521073007072	0.0909983676481982	1.59135106029406	0.880369304543347	1.23038906575243	1926.76056338028	71	5.19005847953216	HK2873
CD4T	Assembly and maturation of respiratory chain complexes	0.081480492875	0.0608744056281722	16	0.747104042700873	74.7104042700873	0.0510249451983494	0.838200302275075	0.566545365701611	0.758321911434824	8550	16	1.16959064327485	HK2873
CNT	Assembly and maturation of respiratory chain complexes	0.109636071052632	0.0596001028835239	38	0.543617646193399	54.3617646193399	0.0510249451983494	0.856121763716871	0.566545365701611	1.04217618701078	3600	38	2.77777777777778	HK2873
CTAL	Assembly and maturation of respiratory chain complexes	0.0995686934463277	0.0500731348858206	177	0.502900391203912	50.2900391203912	0.0510249451983494	1.01900840270335	0.566545365701611	1.12655582618525	772.881355932203	177	12.9385964912281	HK2873
DCT	Assembly and maturation of respiratory chain complexes	0.110259461071429	0.0500227353013887	28	0.453682022524878	45.3682022524878	0.0510249451983494	1.020035087864	0.566545365701611	1.24877190978081	4885.71428571429	28	2.04678362573099	HK2873
DedifferentiatedTubule	Assembly and maturation of respiratory chain complexes	0.0725952091666667	0.0419405566584978	12	0.57773174207969	57.773174207969	0.0510249451983494	1.21660152519723	0.566545365701611	0.98063742120554	11400	12	0.87719298245614	HK2873
EndoG	Assembly and maturation of respiratory chain complexes	0.0623013904418605	0.0436066251295498	43	0.69993020734013	69.993020734013	0.0510249451983494	1.17011910568086	0.566545365701611	0.809431225799773	3181.39534883721	43	3.14327485380117	HK2873
EndoPeritubular	Assembly and maturation of respiratory chain complexes	0.0759830295763889	0.0443415843643176	144	0.583572208314479	58.3572208314479	0.0510249451983494	1.15072444816406	0.566545365701611	0.970823074899254	950	144	10.5263157894737	HK2873
Fib	Assembly and maturation of respiratory chain complexes	0.0738411027837838	0.0471139774114506	37	0.638045419627688	63.8045419627688	0.0510249451983494	1.08301077518342	0.566545365701611	0.887938927658474	3697.2972972973	37	2.7046783625731	HK2873
GSStromal	Assembly and maturation of respiratory chain complexes	0.0761708353978495	0.0479914571661768	93	0.630050293074923	63.0050293074923	0.0510249451983494	1.06320891698847	0.566545365701611	0.899206574346025	1470.96774193548	93	6.79824561403509	HK2873
IC	Assembly and maturation of respiratory chain complexes	0.0825731750724638	0.0462043030676396	69	0.559555848822479	55.9555848822479	0.0510249451983494	1.10433318567002	0.566545365701611	1.01249118724045	1982.60869565217	69	5.04385964912281	HK2873
iPT	Assembly and maturation of respiratory chain complexes	0.0927393655791667	0.0518582809719875	240	0.559183046467132	55.9183046467132	0.0510249451983494	0.983930516823567	0.566545365701611	1.01316620609475	570	240	17.5438596491228	HK2873
Mac	Assembly and maturation of respiratory chain complexes	0.0561217472727273	0.0448776159940185	11	0.799647519453248	79.9647519453248	0.0510249451983494	1.13697985216395	0.566545365701611	0.708493870010353	12436.3636363636	11	0.804093567251462	HK2873
Mes	Assembly and maturation of respiratory chain complexes	0.060717519375	0.0458331459873505	16	0.754858671090933	75.4858671090933	0.0510249451983494	1.11327608217057	0.566545365701611	0.750531705336088	8550	16	1.16959064327485	HK2873
Mono	Assembly and maturation of respiratory chain complexes	0.09178257625	0.0448252085261602	16	0.488384727881946	48.8384727881946	0.0510249451983494	1.13830915406832	0.566545365701611	1.16003907034243	8550	16	1.16959064327485	HK2873
MTAL	Assembly and maturation of respiratory chain complexes	0.13852854875	0.0576244986750718	8	0.415975617986627	41.5975617986627	0.0510249451983494	0.885473129858614	0.566545365701611	1.36196772407902	17100	8	0.584795321637427	HK2873
MyoFib	Assembly and maturation of respiratory chain complexes	0.10091862625	0.0439362127871775	8	0.435362771173052	43.5362771173052	0.0510249451983494	1.16134145301756	0.566545365701611	1.30131789673953	17100	8	0.584795321637427	HK2873
PC	Assembly and maturation of respiratory chain complexes	0.0940185275	0.0490737439647121	38	0.521958227485664	52.1958227485664	0.0510249451983494	1.03976059448491	0.566545365701611	1.08542280946644	3600	38	2.77777777777778	HK2873
PEC	Assembly and maturation of respiratory chain complexes	0.078226866875	0.0460189881742656	32	0.588275997910029	58.8275997910029	0.0510249451983494	1.10878024969013	0.566545365701611	0.963060481329137	4275	32	2.33918128654971	HK2873
PlasmaCells	Assembly and maturation of respiratory chain complexes	0.0924944545833333	0.0521739142910493	24	0.564076133278271	56.4076133278271	0.0510249451983494	0.977978092916503	0.566545365701611	1.00437748076486	5700	24	1.75438596491228	HK2873
Podo	Assembly and maturation of respiratory chain complexes	0.0900448054	0.0521287172178393	40	0.578919760959795	57.8919760959795	0.0510249451983494	0.978826027602458	0.566545365701611	0.978625025275232	3420	40	2.92397660818713	HK2873
PTS1	Assembly and maturation of respiratory chain complexes	0.11125727	0.0515572466278603	64	0.46340564196713	46.340564196713	0.0510249451983494	0.989675526442422	0.566545365701611	1.2225689857738	2137.5	64	4.67836257309941	HK2873
PTS2	Assembly and maturation of respiratory chain complexes	0.102477512857143	0.038642490534481	7	0.377082634590771	37.7082634590771	0.0510249451983494	1.32043624757621	0.566545365701611	1.50244353287829	19542.8571428571	7	0.511695906432749	HK2873
PTS3	Assembly and maturation of respiratory chain complexes	0.106218026640625	0.0511301511856385	128	0.481369808899113	48.1369808899113	0.0510249451983494	0.997942388495838	0.566545365701611	1.17694411911144	1068.75	128	9.35672514619883	HK2873
RBC	Assembly and maturation of respiratory chain complexes	0.04298455	0.0395324499641783	8	0.919689748157844	91.9689748157844	0.0510249451983494	1.2907104225664	0.566545365701611	0.616017919995751	17100	8	0.584795321637427	HK2873
VSMC/Pericyte	Assembly and maturation of respiratory chain complexes	0.0861269783521127	0.0487759761157617	71	0.566326336404733	56.6326336404733	0.0510249451983494	1.04610813071686	0.566545365701611	1.00038675456676	1926.76056338028	71	5.19005847953216	HK2873
CD4T	Assembly of core replication fork machinery	0.106586546875	0.08983151601158	16	0.842803511750225	84.2803511750225	0.0774227034612304	0.861865711486489	0.963759125058334	1.14351579178511	8550	16	1.16959064327485	HK2873
CNT	Assembly of core replication fork machinery	0.0865933734210526	0.0914654198167794	38	1.05626350150417	105.626350150417	0.0774227034612304	0.846469667075502	0.963759125058334	0.912423011574188	3600	38	2.77777777777778	HK2873
CTAL	Assembly of core replication fork machinery	0.0689128601694915	0.0750432282115589	177	1.08895825869061	108.895825869061	0.0774227034612304	1.0317080608921	0.963759125058334	0.885028528290132	772.881355932203	177	12.9385964912281	HK2873
DCT	Assembly of core replication fork machinery	0.0727590659285714	0.0634473108770802	28	0.872019315632326	87.2019315632326	0.0774227034612304	1.22026768969335	0.963759125058334	1.10520387310399	4885.71428571429	28	2.04678362573099	HK2873
DedifferentiatedTubule	Assembly of core replication fork machinery	0.0427850983333333	0.0475228125577993	12	1.11073281139978	111.073281139978	0.0774227034612304	1.62916921987868	0.963759125058334	0.867678630870531	11400	12	0.87719298245614	HK2873
EndoG	Assembly of core replication fork machinery	0.0953575397674419	0.0673479105721469	43	0.70626728349321	70.626728349321	0.0774227034612304	1.1495932509783	0.963759125058334	1.3645812960379	3181.39534883721	43	3.14327485380117	HK2873
EndoPeritubular	Assembly of core replication fork machinery	0.090185702375	0.0793797976290121	144	0.880181620130251	88.0181620130251	0.0774227034612304	0.975345185724353	0.963759125058334	1.09495484002008	950	144	10.5263157894737	HK2873
Fib	Assembly of core replication fork machinery	0.0627772718918919	0.0724741406707971	37	1.15446464120971	115.446464120971	0.0774227034612304	1.06828039276673	0.963759125058334	0.834810431308194	3697.2972972973	37	2.7046783625731	HK2873
GSStromal	Assembly of core replication fork machinery	0.0744930240107527	0.0773625349504067	93	1.0385205323285	103.85205323285	0.0774227034612304	1.00077774740528	0.963759125058334	0.928011623320974	1470.96774193548	93	6.79824561403509	HK2873
IC	Assembly of core replication fork machinery	0.0824273886086957	0.0795327006805861	69	0.964881964878793	96.4881964878793	0.0774227034612304	0.97347006701269	0.963759125058334	0.99883629307902	1982.60869565217	69	5.04385964912281	HK2873
iPT	Assembly of core replication fork machinery	0.0835126203375	0.075321870975824	240	0.90192201695295	90.1922016952951	0.0774227034612304	1.02789140070725	0.963759125058334	1.06856147975442	570	240	17.5438596491228	HK2873
Mac	Assembly of core replication fork machinery	0.106260263636364	0.11083001268755	11	1.04300524857368	104.300524857368	0.0774227034612304	0.698571637625802	0.963759125058334	0.924021356916741	12436.3636363636	11	0.804093567251462	HK2873
Mes	Assembly of core replication fork machinery	0.06841243875	0.0500460632653738	16	0.731534559793395	73.1534559793395	0.0774227034612304	1.54702884521984	0.963759125058334	1.31744852263785	8550	16	1.16959064327485	HK2873
Mono	Assembly of core replication fork machinery	0.1067288951875	0.0922382498943183	16	0.864229407905659	86.4229407905659	0.0774227034612304	0.839377411756372	0.963759125058334	1.11516585323551	8550	16	1.16959064327485	HK2873
MTAL	Assembly of core replication fork machinery	0.09816780875	0.097459398899133	8	0.992783684795582	99.2783684795582	0.0774227034612304	0.794409819224928	0.963759125058334	0.970764467444664	17100	8	0.584795321637427	HK2873
MyoFib	Assembly of core replication fork machinery	0.08998292125	0.0699701297067146	8	0.77759344478622	77.759344478622	0.0774227034612304	1.10651078947193	0.963759125058334	1.2394126153202	17100	8	0.584795321637427	HK2873
PC	Assembly of core replication fork machinery	0.0881238584210526	0.0733201910431694	38	0.832012945834125	83.2012945834125	0.0774227034612304	1.05595337873091	0.963759125058334	1.15834630925379	3600	38	2.77777777777778	HK2873
PEC	Assembly of core replication fork machinery	0.089466915	0.0957195477009241	32	1.06988765289296	106.988765289296	0.0774227034612304	0.808849449468125	0.963759125058334	0.900804044660524	4275	32	2.33918128654971	HK2873
PlasmaCells	Assembly of core replication fork machinery	0.0864039379166667	0.0745856201552398	24	0.86322014891468	86.322014891468	0.0774227034612304	1.038037939486	0.963759125058334	1.11646968188829	5700	24	1.75438596491228	HK2873
Podo	Assembly of core replication fork machinery	0.0804864143	0.0813466660541252	40	1.01068816099719	101.068816099719	0.0774227034612304	0.951762465713296	0.963759125058334	0.953567244824005	3420	40	2.92397660818713	HK2873
PTS1	Assembly of core replication fork machinery	0.067253334375	0.0712626409236745	64	1.05961498542688	105.961498542688	0.0774227034612304	1.08644168189267	0.963759125058334	0.909537084991369	2137.5	64	4.67836257309941	HK2873
PTS2	Assembly of core replication fork machinery	0.0610867128571429	0.0477649064837881	7	0.781919737529353	78.1919737529353	0.0774227034612304	1.62091186104402	0.963759125058334	1.23255505495173	19542.8571428571	7	0.511695906432749	HK2873
PTS3	Assembly of core replication fork machinery	0.0794556778125	0.0787962944012795	128	0.991701242386019	99.1701242386019	0.0774227034612304	0.982567823138307	0.963759125058334	0.971824057353749	1068.75	128	9.35672514619883	HK2873
RBC	Assembly of core replication fork machinery	0.04609972375	0.0646668797110042	8	1.40276067730241	140.276067730241	0.0774227034612304	1.19725435659231	0.963759125058334	0.687044583336693	17100	8	0.584795321637427	HK2873
VSMC/Pericyte	Assembly of core replication fork machinery	0.0821481693802817	0.0814229336373209	71	0.991171614067217	99.1171614067216	0.0774227034612304	0.950870964759037	0.963759125058334	0.972343347388252	1926.76056338028	71	5.19005847953216	HK2873
CD4T	Autophagosome nucleation and elongation	0.089913081875	0.0547800795552304	16	0.609255943772314	60.9255943772314	0.0520216709703481	0.949645772564072	0.571657237926518	0.938287502600309	8550	16	1.16959064327485	HK2873
CNT	Autophagosome nucleation and elongation	0.107346347342105	0.062082481113979	38	0.578338086494238	57.8338086494238	0.0520216709703481	0.83794445771006	0.571657237926518	0.988448195400346	3600	38	2.77777777777778	HK2873
CTAL	Autophagosome nucleation and elongation	0.094764577559322	0.0516685620868099	177	0.545230754122929	54.5230754122929	0.0520216709703481	1.00683411477457	0.571657237926518	1.04846843947037	772.881355932203	177	12.9385964912281	HK2873
DCT	Autophagosome nucleation and elongation	0.109100021071429	0.0534194055161784	28	0.489636986240399	48.9636986240399	0.0520216709703481	0.973834704217985	0.571657237926518	1.16751236934918	4885.71428571429	28	2.04678362573099	HK2873
DedifferentiatedTubule	Autophagosome nucleation and elongation	0.0801811725	0.0434372775594058	12	0.541739116616258	54.1739116616258	0.0520216709703481	1.19762733516626	0.571657237926518	1.05522606803277	11400	12	0.87719298245614	HK2873
EndoG	Autophagosome nucleation and elongation	0.0759147088139535	0.0446756523611186	43	0.588497974359706	58.8497974359706	0.0520216709703481	1.16443002443145	0.571657237926518	0.971383526933103	3181.39534883721	43	3.14327485380117	HK2873
EndoPeritubular	Autophagosome nucleation and elongation	0.0934647897708333	0.0593070966568833	144	0.63453945386598	63.453945386598	0.0520216709703481	0.877157606809108	0.571657237926518	0.900901014812637	950	144	10.5263157894737	HK2873
Fib	Autophagosome nucleation and elongation	0.0822368446756757	0.0515013778500988	37	0.626256735082785	62.6256735082785	0.0520216709703481	1.0101025087477	0.571657237926518	0.912816111831437	3697.2972972973	37	2.7046783625731	HK2873
GSStromal	Autophagosome nucleation and elongation	0.0885329685376344	0.0520003323881707	93	0.587355572134305	58.7355572134305	0.0520216709703481	1.00041035472655	0.571657237926518	0.97327286067834	1470.96774193548	93	6.79824561403509	HK2873
IC	Autophagosome nucleation and elongation	0.0974362255072464	0.0616151549100024	69	0.632363934350269	63.2363934350269	0.0520216709703481	0.844299929884671	0.571657237926518	0.90400038154275	1982.60869565217	69	5.04385964912281	HK2873
iPT	Autophagosome nucleation and elongation	0.0902733567041667	0.05034011501823	240	0.557640890470028	55.7640890470028	0.0520216709703481	1.03340389571039	0.571657237926518	1.02513507832016	570	240	17.5438596491228	HK2873
Mac	Autophagosome nucleation and elongation	0.0594894994545455	0.036385481796024	11	0.611628642527498	61.1628642527498	0.0520216709703481	1.42973703803017	0.571657237926518	0.934647591983591	12436.3636363636	11	0.804093567251462	HK2873
Mes	Autophagosome nucleation and elongation	0.080479551875	0.0404857146766885	16	0.503055915862584	50.3055915862584	0.0520216709703481	1.28493893181295	0.571657237926518	1.13636917865543	8550	16	1.16959064327485	HK2873
Mono	Autophagosome nucleation and elongation	0.089887579375	0.0544273837917648	16	0.605505056095686	60.5505056095686	0.0520216709703481	0.955799587380119	0.571657237926518	0.944099858740373	8550	16	1.16959064327485	HK2873
MTAL	Autophagosome nucleation and elongation	0.09007120625	0.0432285911124947	8	0.479937961444751	47.9937961444751	0.0520216709703481	1.20340889285452	0.571657237926518	1.19110652594695	17100	8	0.584795321637427	HK2873
MyoFib	Autophagosome nucleation and elongation	0.0786764925	0.0532567520732192	8	0.676908062128204	67.6908062128204	0.0520216709703481	0.97680892929458	0.571657237926518	0.844512379021198	17100	8	0.584795321637427	HK2873
PC	Autophagosome nucleation and elongation	0.0893224951578947	0.0480175921196741	38	0.537575579755063	53.7575579755063	0.0520216709703481	1.08338774757166	0.571657237926518	1.06339882140291	3600	38	2.77777777777778	HK2873
PEC	Autophagosome nucleation and elongation	0.0716683	0.0385941916820486	32	0.538511331816837	53.8511331816837	0.0520216709703481	1.3479145100102	0.571657237926518	1.06155099094731	4275	32	2.33918128654971	HK2873
PlasmaCells	Autophagosome nucleation and elongation	0.08095645875	0.0539041639731126	24	0.665841426433596	66.5841426433596	0.0520216709703481	0.965077039248703	0.571657237926518	0.858548620184913	5700	24	1.75438596491228	HK2873
Podo	Autophagosome nucleation and elongation	0.07791855125	0.0419555842669525	40	0.538454367976362	53.8454367976362	0.0520216709703481	1.23992245321499	0.571657237926518	1.06166329391094	3420	40	2.92397660818713	HK2873
PTS1	Autophagosome nucleation and elongation	0.095483556828125	0.0416730840825796	64	0.436442519182577	43.6442519182577	0.0520216709703481	1.24832783835393	0.571657237926518	1.3098110582745	2137.5	64	4.67836257309941	HK2873
PTS2	Autophagosome nucleation and elongation	0.103661344285714	0.0438787761848724	7	0.42328966971461	42.328966971461	0.0520216709703481	1.18557707150189	0.571657237926518	1.35051072309877	19542.8571428571	7	0.511695906432749	HK2873
PTS3	Autophagosome nucleation and elongation	0.098419584296875	0.0571290484203688	128	0.58046423207848	58.046423207848	0.0520216709703481	0.910599290706903	0.571657237926518	0.984827671258182	1068.75	128	9.35672514619883	HK2873
RBC	Autophagosome nucleation and elongation	0.080150565	0.0256956335474198	8	0.32059204507691	32.059204507691	0.0520216709703481	2.02453350194091	0.571657237926518	1.78312982715893	17100	8	0.584795321637427	HK2873
VSMC/Pericyte	Autophagosome nucleation and elongation	0.0878961330985916	0.0447846945888846	71	0.509518371401509	50.9518371401509	0.0520216709703481	1.16159485841977	0.571657237926518	1.12195608639996	1926.76056338028	71	5.19005847953216	HK2873
CD4T	Base excision repair	0.0782812125	0.0564234654401902	16	0.720779145317789	72.0779145317789	0.0540873147513973	0.958596114744685	0.669933264400147	0.929457058728822	8550	16	1.16959064327485	HK2873
CNT	Base excision repair	0.084403385131579	0.0541438573677987	38	0.641489168750663	64.1489168750663	0.0540873147513973	0.998955696561897	0.669933264400147	1.04434072628986	3600	38	2.77777777777778	HK2873
CTAL	Base excision repair	0.0721260551242938	0.0568874972567488	177	0.788723259004189	78.8723259004189	0.0540873147513973	0.950776837787159	0.669933264400147	0.849389512420336	772.881355932203	177	12.9385964912281	HK2873
DCT	Base excision repair	0.0843927964285714	0.0642963280023164	28	0.761869860026924	76.1869860026924	0.0540873147513973	0.841219342253087	0.669933264400147	0.879327690396457	4885.71428571429	28	2.04678362573099	HK2873
DedifferentiatedTubule	Base excision repair	0.0941771575	0.0842378280571513	12	0.894461356589057	89.4461356589057	0.0540873147513973	0.642078695508409	0.669933264400147	0.748979550055548	11400	12	0.87719298245614	HK2873
EndoG	Base excision repair	0.0820373159069767	0.0532213331940212	43	0.648745422806977	64.8745422806977	0.0540873147513973	1.01627132402376	0.669933264400147	1.03265971650558	3181.39534883721	43	3.14327485380117	HK2873
EndoPeritubular	Base excision repair	0.086030974375	0.0502087118172815	144	0.583612032550358	58.3612032550358	0.0540873147513973	1.07724960059184	0.669933264400147	1.14790858830064	950	144	10.5263157894737	HK2873
Fib	Base excision repair	0.0787166172972973	0.0436173906609168	37	0.554106517257753	55.4106517257753	0.0540873147513973	1.24004012921988	0.669933264400147	1.20903336007599	3697.2972972973	37	2.7046783625731	HK2873
GSStromal	Base excision repair	0.0852115546236559	0.056089160110387	93	0.658234207298641	65.8234207298641	0.0540873147513973	0.964309585755074	0.669933264400147	1.01777339580925	1470.96774193548	93	6.79824561403509	HK2873
IC	Base excision repair	0.0808080279710145	0.0532433741551338	69	0.658887185988896	65.8887185988896	0.0540873147513973	1.01585062197232	0.669933264400147	1.01676474918035	1982.60869565217	69	5.04385964912281	HK2873
iPT	Base excision repair	0.087859420925	0.0555482973160129	240	0.63224064910957	63.224064910957	0.0540873147513973	0.973698877639685	0.669933264400147	1.05961751327388	570	240	17.5438596491228	HK2873
Mac	Base excision repair	0.0431416618181818	0.0353813319326712	11	0.820119820181797	82.0119820181797	0.0540873147513973	1.52869639996376	0.669933264400147	0.816872422680434	12436.3636363636	11	0.804093567251462	HK2873
Mes	Base excision repair	0.08252744125	0.0590010021499671	16	0.714925862916744	71.4925862916744	0.0540873147513973	0.916718577320427	0.669933264400147	0.937066763352165	8550	16	1.16959064327485	HK2873
Mono	Base excision repair	0.0744073145	0.0407401632087773	16	0.547529009513941	54.7529009513941	0.0540873147513973	1.32761654572224	0.669933264400147	1.22355757002696	8550	16	1.16959064327485	HK2873
MTAL	Base excision repair	0.0641296425	0.0330486892151235	8	0.515341859501611	51.5341859501611	0.0540873147513973	1.63659485552747	0.669933264400147	1.29997835814859	17100	8	0.584795321637427	HK2873
MyoFib	Base excision repair	0.0598043425	0.0348241141201626	8	0.582300760520234	58.2300760520234	0.0540873147513973	1.5531569464988	0.669933264400147	1.15049354186249	17100	8	0.584795321637427	HK2873
PC	Base excision repair	0.0835690365789474	0.0491712598674653	38	0.588390890698056	58.8390890698056	0.0540873147513973	1.09997821689301	0.669933264400147	1.13858537749514	3600	38	2.77777777777778	HK2873
PEC	Base excision repair	0.0753776953125	0.0548324710595808	32	0.727436290433887	72.7436290433887	0.0540873147513973	0.986410309552277	0.669933264400147	0.920951117245688	4275	32	2.33918128654971	HK2873
PlasmaCells	Base excision repair	0.0811757870833333	0.0575038249329115	24	0.708386416677171	70.8386416677171	0.0540873147513973	0.940586383853593	0.669933264400147	0.94571726479822	5700	24	1.75438596491228	HK2873
Podo	Base excision repair	0.0903507175	0.0428514566112441	40	0.474279095915802	47.4279095915802	0.0540873147513973	1.26220481236115	0.669933264400147	1.4125296058148	3420	40	2.92397660818713	HK2873
PTS1	Base excision repair	0.08294569115625	0.0667464153926575	64	0.804700213624396	80.4700213624396	0.0540873147513973	0.810340367092541	0.669933264400147	0.832525272216277	2137.5	64	4.67836257309941	HK2873
PTS2	Base excision repair	0.06606859	0.0370613151421488	7	0.560952112677882	56.0952112677882	0.0540873147513973	1.45940084813357	0.669933264400147	1.19427888630637	19542.8571428571	7	0.511695906432749	HK2873
PTS3	Base excision repair	0.07712018653125	0.0522136248814962	128	0.677042253526431	67.7042253526431	0.0540873147513973	1.03588507547893	0.669933264400147	0.989499932848716	1068.75	128	9.35672514619883	HK2873
RBC	Base excision repair	0.03478087875	0.0191690007488716	8	0.551136182804801	55.1136182804801	0.0540873147513973	2.82160324682449	0.669933264400147	1.21554941464879	17100	8	0.584795321637427	HK2873
VSMC/Pericyte	Base excision repair	0.07413921	0.0473974597591775	71	0.639303544766359	63.9303544766359	0.0540873147513973	1.14114374538658	0.669933264400147	1.04791107430036	1926.76056338028	71	5.19005847953216	HK2873
CD4T	Basement membrane assembly and organization	0.078247545625	0.0451691889654018	16	0.577260137741244	57.7260137741244	0.0582073062750766	1.28865068442255	0.610512046932533	1.05760298870003	8550	16	1.16959064327485	HK2873
CNT	Basement membrane assembly and organization	0.0744195044736842	0.0394561117018361	38	0.530185090331909	53.0185090331909	0.0582073062750766	1.47524182603041	0.610512046932533	1.15150738499707	3600	38	2.77777777777778	HK2873
CTAL	Basement membrane assembly and organization	0.0896427807570621	0.0522608674318576	177	0.582990252985213	58.2990252985213	0.0582073062750766	1.11378377618727	0.610512046932533	1.04720798299182	772.881355932203	177	12.9385964912281	HK2873
DCT	Basement membrane assembly and organization	0.0877375957142857	0.0371324709920099	28	0.42322188897141	42.322188897141	0.0582073062750766	1.56755811611895	0.610512046932533	1.44253419504438	4885.71428571429	28	2.04678362573099	HK2873
DedifferentiatedTubule	Basement membrane assembly and organization	0.1065738875	0.0427942613010065	12	0.401545465825355	40.1545465825355	0.0582073062750766	1.36016616493641	0.610512046932533	1.5204057793995	11400	12	0.87719298245614	HK2873
EndoG	Basement membrane assembly and organization	0.150859068372093	0.0700960267258172	43	0.464645761651701	46.4645761651701	0.0582073062750766	0.83039380395634	0.610512046932533	1.31393008893983	3181.39534883721	43	3.14327485380117	HK2873
EndoPeritubular	Basement membrane assembly and organization	0.0971607025138889	0.0615045205346725	144	0.633018483227626	63.3018483227626	0.0582073062750766	0.946390700538229	0.610512046932533	0.964445846540946	950	144	10.5263157894737	HK2873
Fib	Basement membrane assembly and organization	0.0819479132432432	0.0476839876349588	37	0.581881658089572	58.1881658089572	0.0582073062750766	1.22068872932101	0.610512046932533	1.04920311277204	3697.2972972973	37	2.7046783625731	HK2873
GSStromal	Basement membrane assembly and organization	0.0992616960322581	0.0569989403887812	93	0.574228959076598	57.4228959076598	0.0582073062750766	1.02119979561117	0.610512046932533	1.06318575070523	1470.96774193548	93	6.79824561403509	HK2873
IC	Basement membrane assembly and organization	0.0806113694202899	0.0471945031678906	69	0.585457157064643	58.5457157064643	0.0582073062750766	1.23334927519014	0.610512046932533	1.04279542843666	1982.60869565217	69	5.04385964912281	HK2873
iPT	Basement membrane assembly and organization	0.0939819689083333	0.0564804229860573	240	0.600970841982959	60.0970841982959	0.0582073062750766	1.03057490007548	0.610512046932533	1.01587631925385	570	240	17.5438596491228	HK2873
Mac	Basement membrane assembly and organization	0.0960688963636364	0.0542953141659809	11	0.565170582999771	56.5170582999771	0.0582073062750766	1.07205027117325	0.610512046932533	1.08022615701635	12436.3636363636	11	0.804093567251462	HK2873
Mes	Basement membrane assembly and organization	0.12163865125	0.0496441490548924	16	0.408128078901996	40.8128078901996	0.0582073062750766	1.17249076443461	0.610512046932533	1.49588347014746	8550	16	1.16959064327485	HK2873
Mono	Basement membrane assembly and organization	0.07826724625	0.0526413049480593	16	0.67258409449993	67.258409449993	0.0582073062750766	1.10573448611331	0.610512046932533	0.907711098024779	8550	16	1.16959064327485	HK2873
MTAL	Basement membrane assembly and organization	0.098695725	0.0517389902371802	8	0.524227267565846	52.4227267565846	0.0582073062750766	1.1250182117634	0.610512046932533	1.16459422221079	17100	8	0.584795321637427	HK2873
MyoFib	Basement membrane assembly and organization	0.09044554875	0.0544815235758243	8	0.60236821301639	60.236821301639	0.0582073062750766	1.06838616937845	0.610512046932533	1.01351969400139	17100	8	0.584795321637427	HK2873
PC	Basement membrane assembly and organization	0.0913837946052632	0.0625880750698381	38	0.68489249478193	68.489249478193	0.0582073062750766	0.930006334435541	0.610512046932533	0.89139836044914	3600	38	2.77777777777778	HK2873
PEC	Basement membrane assembly and organization	0.15110184875	0.0862482378582008	32	0.570795384515113	57.0795384515113	0.0582073062750766	0.674881107377223	0.610512046932533	1.06958126063188	4275	32	2.33918128654971	HK2873
PlasmaCells	Basement membrane assembly and organization	0.0792892210041667	0.0526137834793373	24	0.663567920241926	66.3567920241926	0.0582073062750766	1.10631287898039	0.610512046932533	0.920044547527178	5700	24	1.75438596491228	HK2873
Podo	Basement membrane assembly and organization	0.14046305925	0.0584021922054035	40	0.41578328506613	41.578328506613	0.0582073062750766	0.996663037414051	0.610512046932533	1.46834196770424	3420	40	2.92397660818713	HK2873
PTS1	Basement membrane assembly and organization	0.071680785046875	0.0457674609387947	64	0.638489951091711	63.8489951091711	0.0582073062750766	1.27180545044694	0.610512046932533	0.956181136271072	2137.5	64	4.67836257309941	HK2873
PTS2	Basement membrane assembly and organization	0.0762705114285714	0.0461048764554309	7	0.604491507817	60.4491507817	0.0582073062750766	1.26249782561168	0.610512046932533	1.00995967526041	19542.8571428571	7	0.511695906432749	HK2873
PTS3	Basement membrane assembly and organization	0.072894510265625	0.0445287865593981	128	0.610866118684888	61.0866118684888	0.0582073062750766	1.30718375173849	0.610512046932533	0.999420377491033	1068.75	128	9.35672514619883	HK2873
RBC	Basement membrane assembly and organization	0.10135242375	0.0433459792144926	8	0.427675803011989	42.7675803011989	0.0582073062750766	1.3428536470948	0.610512046932533	1.42751131261784	17100	8	0.584795321637427	HK2873
VSMC/Pericyte	Basement membrane assembly and organization	0.127120074084507	0.0619440117154477	71	0.487287410438956	48.7287410438956	0.0582073062750766	0.93967608269325	0.610512046932533	1.25287876077606	1926.76056338028	71	5.19005847953216	HK2873
CD4T	Basement membrane attachment to cell surface	0.08225929125	0.0907088575427077	16	1.10271868580812	110.271868580812	0.104717208130467	1.15443200330424	0.99976525797687	0.906636725072084	8550	16	1.16959064327485	HK2873
CNT	Basement membrane attachment to cell surface	0.0833349326684211	0.0727308842334378	38	0.872753860890782	87.2753860890782	0.104717208130467	1.43979011439439	0.99976525797687	1.14552945885161	3600	38	2.77777777777778	HK2873
CTAL	Basement membrane attachment to cell surface	0.10038594200565	0.089319365831119	177	0.889759701872321	88.9759701872321	0.104717208130467	1.17239086010151	0.99976525797687	1.12363512965699	772.881355932203	177	12.9385964912281	HK2873
DCT	Basement membrane attachment to cell surface	0.0688778561428571	0.0662734069913943	28	0.962187424270856	96.2187424270856	0.104717208130467	1.58007884133774	0.99976525797687	1.03905458828304	4885.71428571429	28	2.04678362573099	HK2873
DedifferentiatedTubule	Basement membrane attachment to cell surface	0.178712165833333	0.0919658924125135	12	0.514603423799814	51.4603423799814	0.104717208130467	1.13865266114917	0.99976525797687	1.94278780851211	11400	12	0.87719298245614	HK2873
EndoG	Basement membrane attachment to cell surface	0.283573541627907	0.131691794288018	43	0.464400851828476	46.4400851828476	0.104717208130467	0.795168815920635	0.99976525797687	2.1528066842266	3181.39534883721	43	3.14327485380117	HK2873
EndoPeritubular	Basement membrane attachment to cell surface	0.110431479263889	0.103749723675978	144	0.939494104104645	93.9494104104645	0.104717208130467	1.00932517620491	0.99976525797687	1.06415277499763	950	144	10.5263157894737	HK2873
Fib	Basement membrane attachment to cell surface	0.0571339168918919	0.0727325348557748	37	1.27301852931593	127.301852931593	0.104717208130467	1.43975743919989	0.99976525797687	0.785350122526578	3697.2972972973	37	2.7046783625731	HK2873
GSStromal	Basement membrane attachment to cell surface	0.10693977855914	0.101568582755241	93	0.94977364011533	94.977364011533	0.104717208130467	1.03099999320472	0.99976525797687	1.05263529724353	1470.96774193548	93	6.79824561403509	HK2873
IC	Basement membrane attachment to cell surface	0.103132585811594	0.0861823312941896	69	0.835645985369068	83.5645985369068	0.104717208130467	1.21506585581918	0.99976525797687	1.19639808660759	1982.60869565217	69	5.04385964912281	HK2873
iPT	Basement membrane attachment to cell surface	0.08857048460375	0.093644680281519	240	1.05728991661805	105.728991661805	0.104717208130467	1.11823979552988	0.99976525797687	0.945592351031604	570	240	17.5438596491228	HK2873
Mac	Basement membrane attachment to cell surface	0.147714817272727	0.142134816777398	11	0.962224503957333	96.2224503957333	0.104717208130467	0.736745651098759	0.99976525797687	1.0390145479201	12436.3636363636	11	0.804093567251462	HK2873
Mes	Basement membrane attachment to cell surface	0.08601463375	0.0867817847696871	16	1.00891884306474	100.891884306474	0.104717208130467	1.20667267224774	0.99976525797687	0.990927332608774	8550	16	1.16959064327485	HK2873
Mono	Basement membrane attachment to cell surface	0.1155545375	0.0846794123588591	16	0.732809063069973	73.2809063069973	0.104717208130467	1.23663125680054	0.99976525797687	1.36429161204493	8550	16	1.16959064327485	HK2873
MTAL	Basement membrane attachment to cell surface	0.05548447	0.0626806958052254	8	1.12969801829639	112.969801829639	0.104717208130467	1.67064527260301	0.99976525797687	0.884984519566158	17100	8	0.584795321637427	HK2873
MyoFib	Basement membrane attachment to cell surface	0.110725185	0.119306817304883	8	1.07750388770976	107.750388770976	0.104717208130467	0.877713533023576	0.99976525797687	0.927853040142503	17100	8	0.584795321637427	HK2873
PC	Basement membrane attachment to cell surface	0.126723119131579	0.102752810881685	38	0.810845026431166	81.0845026431166	0.104717208130467	1.01911769840578	0.99976525797687	1.23299178682419	3600	38	2.77777777777778	HK2873
PEC	Basement membrane attachment to cell surface	0.123986899590625	0.100269869160628	32	0.808713416431055	80.8713416431055	0.104717208130467	1.04435369276002	0.99976525797687	1.23624171141979	4275	32	2.33918128654971	HK2873
PlasmaCells	Basement membrane attachment to cell surface	0.0841559929166667	0.0818883009412716	24	0.973053707801409	97.3053707801409	0.104717208130467	1.27878105818275	0.99976525797687	1.02745125984445	5700	24	1.75438596491228	HK2873
Podo	Basement membrane attachment to cell surface	0.21233394	0.131431516709291	40	0.618984966366144	61.8984966366144	0.104717208130467	0.796743511391469	0.99976525797687	1.61516888503151	3420	40	2.92397660818713	HK2873
PTS1	Basement membrane attachment to cell surface	0.060049132890625	0.0642095308275703	64	1.06928323085902	106.928323085902	0.104717208130467	1.63086705012184	0.99976525797687	0.934986380711961	2137.5	64	4.67836257309941	HK2873
PTS2	Basement membrane attachment to cell surface	0.0386001575714286	0.0465764212936791	7	1.20663811300487	120.663811300487	0.104717208130467	2.24828797966661	0.99976525797687	0.828554350473129	19542.8571428571	7	0.511695906432749	HK2873
PTS3	Basement membrane attachment to cell surface	0.0647966192109375	0.0779367736131935	128	1.20279074066318	120.279074066318	0.104717208130467	1.34361743854303	0.99976525797687	0.831204651131279	1068.75	128	9.35672514619883	HK2873
RBC	Basement membrane attachment to cell surface	0.07772699875	0.118002079337534	8	1.51816075797644	151.816075797644	0.104717208130467	0.887418329561238	0.99976525797687	0.658537149458045	17100	8	0.584795321637427	HK2873
VSMC/Pericyte	Basement membrane attachment to cell surface	0.139849456619718	0.128782067916936	71	0.920862125815209	92.0862125815209	0.104717208130467	0.813135010365026	0.99976525797687	1.08568398020693	1926.76056338028	71	5.19005847953216	HK2873
CD4T	Beta-oxidation	0.0650499325	0.0415824246149464	16	0.639238551322807	63.9238551322807	0.0599194433174969	1.44098002635372	0.608577144211045	0.952034483764609	8550	16	1.16959064327485	HK2873
CNT	Beta-oxidation	0.108408071315789	0.0468200721896811	38	0.431887327404762	43.1887327404762	0.0599194433174969	1.2797810963372	0.608577144211045	1.40911090831959	3600	38	2.77777777777778	HK2873
CTAL	Beta-oxidation	0.0871569183615819	0.0482364663454483	177	0.553443917616878	55.3443917616878	0.0599194433174969	1.2422021731107	0.608577144211045	1.09961845245598	772.881355932203	177	12.9385964912281	HK2873
DCT	Beta-oxidation	0.117053209642857	0.0509002775171001	28	0.434847345684947	43.4847345684947	0.0599194433174969	1.17719286102844	0.608577144211045	1.39951905019093	4885.71428571429	28	2.04678362573099	HK2873
DedifferentiatedTubule	Beta-oxidation	0.0460169075	0.0305251123093403	12	0.663345582476186	66.3345582476186	0.0599194433174969	1.9629557038243	0.608577144211045	0.917436039807943	11400	12	0.87719298245614	HK2873
EndoG	Beta-oxidation	0.0487228889767442	0.0329714661591103	43	0.67671410401891	67.671410401891	0.0599194433174969	1.81731206699586	0.608577144211045	0.899312044180536	3181.39534883721	43	3.14327485380117	HK2873
EndoPeritubular	Beta-oxidation	0.0828225579375	0.0493443094535083	144	0.595783451783085	59.5783451783085	0.0599194433174969	1.21431313926791	0.608577144211045	1.02147372906997	950	144	10.5263157894737	HK2873
Fib	Beta-oxidation	0.0642645213513514	0.042836713982239	37	0.666568630427343	66.6568630427343	0.0599194433174969	1.39878710916857	0.608577144211045	0.912999976942932	3697.2972972973	37	2.7046783625731	HK2873
GSStromal	Beta-oxidation	0.083172097616129	0.0476208055908335	93	0.572557467657262	57.2557467657262	0.0599194433174969	1.25826185790168	0.608577144211045	1.06291015066342	1470.96774193548	93	6.79824561403509	HK2873
IC	Beta-oxidation	0.0773850223478261	0.0467098591006714	69	0.603603354803239	60.3603354803239	0.0599194433174969	1.28280077206732	0.608577144211045	1.00824016196767	1982.60869565217	69	5.04385964912281	HK2873
iPT	Beta-oxidation	0.128308070329167	0.0631007884516961	240	0.491791266830019	49.1791266830019	0.0599194433174969	0.94958311596004	0.608577144211045	1.23747041734556	570	240	17.5438596491228	HK2873
Mac	Beta-oxidation	0.0786642327272727	0.0480936469102249	11	0.611378834354929	61.1378834354929	0.0599194433174969	1.24589103066663	0.608577144211045	0.995417423720859	12436.3636363636	11	0.804093567251462	HK2873
Mes	Beta-oxidation	0.0619156386875	0.0357097499033258	16	0.576748470343005	57.6748470343005	0.0599194433174969	1.67795751803673	0.608577144211045	1.05518640361389	8550	16	1.16959064327485	HK2873
Mono	Beta-oxidation	0.0791224	0.0404209220381718	16	0.510865722452451	51.0865722452451	0.0599194433174969	1.48238685057485	0.608577144211045	1.1912663493834	8550	16	1.16959064327485	HK2873
MTAL	Beta-oxidation	0.1388086125	0.0512296536834062	8	0.369066823453813	36.9066823453813	0.0599194433174969	1.16962421194163	0.608577144211045	1.64896193734197	17100	8	0.584795321637427	HK2873
MyoFib	Beta-oxidation	0.0817573275	0.058328635362066	8	0.713436179308404	71.3436179308404	0.0599194433174969	1.02727319001304	0.608577144211045	0.85302254337731	17100	8	0.584795321637427	HK2873
PC	Beta-oxidation	0.0853341410526316	0.0428309000966444	38	0.501919859604933	50.1919859604933	0.0599194433174969	1.39897698115831	0.608577144211045	1.21249863412471	3600	38	2.77777777777778	HK2873
PEC	Beta-oxidation	0.0750212504375	0.0477774449989405	32	0.636852154827035	63.6852154827035	0.0599194433174969	1.25413661862466	0.608577144211045	0.955601923614958	4275	32	2.33918128654971	HK2873
PlasmaCells	Beta-oxidation	0.08395193375	0.0418748204720056	24	0.498795186739884	49.8795186739884	0.0599194433174969	1.43091821390744	0.608577144211045	1.22009425990795	5700	24	1.75438596491228	HK2873
Podo	Beta-oxidation	0.045318035175	0.0346055291676881	40	0.763614950075736	76.3614950075736	0.0599194433174969	1.73149912047711	0.608577144211045	0.796968608525391	3420	40	2.92397660818713	HK2873
PTS1	Beta-oxidation	0.1821871959375	0.0645329433461702	64	0.354212287060549	35.4212287060549	0.0599194433174969	0.928509381573913	0.608577144211045	1.71811415482325	2137.5	64	4.67836257309941	HK2873
PTS2	Beta-oxidation	0.159371	0.0303636360392932	7	0.190521713732694	19.0521713732694	0.0599194433174969	1.97339486087753	0.608577144211045	3.19426658666786	19542.8571428571	7	0.511695906432749	HK2873
PTS3	Beta-oxidation	0.1385759796875	0.05223620454226	128	0.376949920614358	37.6949920614358	0.0599194433174969	1.14708646699285	0.608577144211045	1.61447744363277	1068.75	128	9.35672514619883	HK2873
RBC	Beta-oxidation	0.094344095	0.0342663954995157	8	0.363206573760824	36.3206573760824	0.0599194433174969	1.74863572441822	0.608577144211045	1.67556753697911	17100	8	0.584795321637427	HK2873
VSMC/Pericyte	Beta-oxidation	0.0617020732394366	0.0341688973873739	71	0.553772273660571	55.3772273660571	0.0599194433174969	1.75362531129373	0.608577144211045	1.09896644010037	1926.76056338028	71	5.19005847953216	HK2873
CD4T	Biogenesis of mitochondrial-derived vesicles	0.076555999375	0.0457402575063412	16	0.597474500754517	59.7474500754517	0.0611672270218526	1.33727334205262	0.68096424196091	1.13973774797244	8550	16	1.16959064327485	HK2873
CNT	Biogenesis of mitochondrial-derived vesicles	0.106467929736842	0.0609420638218451	38	0.572398317244228	57.2398317244228	0.0611672270218526	1.00369470913663	0.68096424196091	1.18966849036064	3600	38	2.77777777777778	HK2873
CTAL	Biogenesis of mitochondrial-derived vesicles	0.0917155448644068	0.0624054858074198	177	0.680424304295207	68.0424304295207	0.0611672270218526	0.980157853599786	0.68096424196091	1.00079353083406	772.881355932203	177	12.9385964912281	HK2873
DCT	Biogenesis of mitochondrial-derived vesicles	0.0967560982142857	0.0660179402568215	28	0.682312965024816	68.2312965024816	0.0611672270218526	0.92652431723712	0.68096424196091	0.998023307289997	4885.71428571429	28	2.04678362573099	HK2873
DedifferentiatedTubule	Biogenesis of mitochondrial-derived vesicles	0.0872055099166667	0.0799910443214326	12	0.917270530243694	91.7270530243694	0.0611672270218526	0.764675940172262	0.68096424196091	0.742381031013823	11400	12	0.87719298245614	HK2873
EndoG	Biogenesis of mitochondrial-derived vesicles	0.0745607895051163	0.05712533265132	43	0.766157829476847	76.6157829476847	0.0611672270218526	1.07075485048294	0.68096424196091	0.888804128551281	3181.39534883721	43	3.14327485380117	HK2873
EndoPeritubular	Biogenesis of mitochondrial-derived vesicles	0.0894829598888889	0.0621013605081011	144	0.694002082465895	69.4002082465895	0.0611672270218526	0.98495792236103	0.68096424196091	0.98121354267604	950	144	10.5263157894737	HK2873
Fib	Biogenesis of mitochondrial-derived vesicles	0.0875427183783784	0.0573088500389123	37	0.654638684981328	65.4638684981328	0.0611672270218526	1.06732602347317	0.68096424196091	1.04021387306241	3697.2972972973	37	2.7046783625731	HK2873
GSStromal	Biogenesis of mitochondrial-derived vesicles	0.0931836516021505	0.0569590589892981	93	0.611255923222304	61.1255923222304	0.0611672270218526	1.07388057505208	0.68096424196091	1.11404113414743	1470.96774193548	93	6.79824561403509	HK2873
IC	Biogenesis of mitochondrial-derived vesicles	0.101882392014493	0.0664525060371481	69	0.652247210957663	65.2247210957663	0.0611672270218526	0.920465316803237	0.68096424196091	1.0440278325776	1982.60869565217	69	5.04385964912281	HK2873
iPT	Biogenesis of mitochondrial-derived vesicles	0.0984036457833333	0.0629753875824935	240	0.639970064942041	63.9970064942041	0.0611672270218526	0.971287821638694	0.68096424196091	1.0640563977357	570	240	17.5438596491228	HK2873
Mac	Biogenesis of mitochondrial-derived vesicles	0.0532870909090909	0.0433154759126868	11	0.812869968574266	81.2869968574266	0.0611672270218526	1.41213332493796	0.68096424196091	0.837728380044951	12436.3636363636	11	0.804093567251462	HK2873
Mes	Biogenesis of mitochondrial-derived vesicles	0.077518959375	0.0596919825982634	16	0.770030752212525	77.0030752212525	0.0611672270218526	1.02471428086947	0.68096424196091	0.884333826933924	8550	16	1.16959064327485	HK2873
Mono	Biogenesis of mitochondrial-derived vesicles	0.083703231875	0.0469042930381986	16	0.560364181734871	56.0364181734871	0.0611672270218526	1.30408589618947	0.68096424196091	1.21521728932186	8550	16	1.16959064327485	HK2873
MTAL	Biogenesis of mitochondrial-derived vesicles	0.0834739625	0.085911929988073	8	1.02920632272696	102.920632272696	0.0611672270218526	0.711975938968479	0.68096424196091	0.661640165750872	17100	8	0.584795321637427	HK2873
MyoFib	Biogenesis of mitochondrial-derived vesicles	0.066721695	0.0503297859373285	8	0.75432415104755	75.432415104755	0.0611672270218526	1.21532857497187	0.68096424196091	0.902747500547659	17100	8	0.584795321637427	HK2873
PC	Biogenesis of mitochondrial-derived vesicles	0.0880166368421053	0.0529778361678224	38	0.601907071987542	60.1907071987542	0.0611672270218526	1.1545814522905	0.68096424196091	1.13134447766549	3600	38	2.77777777777778	HK2873
PEC	Biogenesis of mitochondrial-derived vesicles	0.08843849190625	0.0638431046688071	32	0.721892733499849	72.1892733499849	0.0611672270218526	0.958086661655383	0.68096424196091	0.943303915333084	4275	32	2.33918128654971	HK2873
PlasmaCells	Biogenesis of mitochondrial-derived vesicles	0.0810120620833333	0.056770195144381	24	0.70076225298381	70.076225298381	0.0611672270218526	1.07745317532006	0.68096424196091	0.971747891758438	5700	24	1.75438596491228	HK2873
Podo	Biogenesis of mitochondrial-derived vesicles	0.081588409475	0.0542438079709359	40	0.664846984026046	66.4846984026046	0.0611672270218526	1.12763519579279	0.68096424196091	1.02424205617549	3420	40	2.92397660818713	HK2873
PTS1	Biogenesis of mitochondrial-derived vesicles	0.08549767721875	0.0555175375536651	64	0.649345565396131	64.9345565396131	0.0611672270218526	1.1017640500126	0.68096424196091	1.0486931431425	2137.5	64	4.67836257309941	HK2873
PTS2	Biogenesis of mitochondrial-derived vesicles	0.13489852	0.0468835651744247	7	0.347546920265877	34.7546920265877	0.0611672270218526	1.3046624503552	0.68096424196091	1.95934477405228	19542.8571428571	7	0.511695906432749	HK2873
PTS3	Biogenesis of mitochondrial-derived vesicles	0.0873689333359375	0.0655636035042577	128	0.750422387007549	75.0422387007549	0.0611672270218526	0.932944861974836	0.68096424196091	0.907441267412588	1068.75	128	9.35672514619883	HK2873
RBC	Biogenesis of mitochondrial-derived vesicles	0.0164282225	0.0241995921022464	8	1.47304993600168	147.304993600168	0.0611672270218526	2.52761396817819	0.68096424196091	0.462281844843128	17100	8	0.584795321637427	HK2873
VSMC/Pericyte	Biogenesis of mitochondrial-derived vesicles	0.0774045092394366	0.055562627311339	71	0.717821582454147	71.7821582454147	0.0611672270218526	1.10086995489088	0.68096424196091	0.948653897578245	1926.76056338028	71	5.19005847953216	HK2873
CD4T	Biosynthesis and Golgi import of UDP-activated sugars for glycan synthesis	0.080402925625	0.067068164699982	16	0.834150799596379	83.4150799596379	0.0678021423988133	1.01094375702861	0.817186251674324	0.979662492764781	8550	16	1.16959064327485	HK2873
CNT	Biosynthesis and Golgi import of UDP-activated sugars for glycan synthesis	0.100220833	0.0708638248781286	38	0.70707678989386	70.707678989386	0.0678021423988133	0.956794845824639	0.817186251674324	1.15572489912587	3600	38	2.77777777777778	HK2873
CTAL	Biosynthesis and Golgi import of UDP-activated sugars for glycan synthesis	0.0810146510508475	0.0622416161244003	177	0.768276050282996	76.8276050282996	0.0678021423988133	1.08933775535808	0.817186251674324	1.06366227526331	772.881355932203	177	12.9385964912281	HK2873
DCT	Biosynthesis and Golgi import of UDP-activated sugars for glycan synthesis	0.0680676483928571	0.0575452705067554	28	0.845412936475032	84.5412936475032	0.0678021423988133	1.17824004999427	0.817186251674324	0.966611955432809	4885.71428571429	28	2.04678362573099	HK2873
DedifferentiatedTubule	Biosynthesis and Golgi import of UDP-activated sugars for glycan synthesis	0.0758741191666667	0.057171940739569	12	0.753510437649812	75.3510437649812	0.0678021423988133	1.18593389557418	0.817186251674324	1.08450555007986	11400	12	0.87719298245614	HK2873
EndoG	Biosynthesis and Golgi import of UDP-activated sugars for glycan synthesis	0.0653470502325581	0.0537414685337462	43	0.822400832822448	82.2400832822448	0.0678021423988133	1.26163546044965	0.817186251674324	0.993659319227307	3181.39534883721	43	3.14327485380117	HK2873
EndoPeritubular	Biosynthesis and Golgi import of UDP-activated sugars for glycan synthesis	0.0804667524166667	0.0641712526935746	144	0.79748779174395	79.748779174395	0.0678021423988133	1.05658125021459	0.817186251674324	1.0247006413569	950	144	10.5263157894737	HK2873
Fib	Biosynthesis and Golgi import of UDP-activated sugars for glycan synthesis	0.0727776705405405	0.0582532688416685	37	0.800427774192343	80.0427774192343	0.0678021423988133	1.16391996100851	0.817186251674324	1.0209369015198	3697.2972972973	37	2.7046783625731	HK2873
GSStromal	Biosynthesis and Golgi import of UDP-activated sugars for glycan synthesis	0.0796379216129032	0.0741724018875217	93	0.93137038718881	93.137038718881	0.0678021423988133	0.91411550217332	0.817186251674324	0.877402012040418	1470.96774193548	93	6.79824561403509	HK2873
IC	Biosynthesis and Golgi import of UDP-activated sugars for glycan synthesis	0.100211862942029	0.0696530598305824	69	0.695058027919066	69.5058027919066	0.0678021423988133	0.973426617060742	0.817186251674324	1.17570939238109	1982.60869565217	69	5.04385964912281	HK2873
iPT	Biosynthesis and Golgi import of UDP-activated sugars for glycan synthesis	0.0902705602708333	0.0729899783144808	240	0.808569018465083	80.8569018465083	0.0678021423988133	0.92892399702716	0.817186251674324	1.01065738732557	570	240	17.5438596491228	HK2873
Mac	Biosynthesis and Golgi import of UDP-activated sugars for glycan synthesis	0.0790482145454545	0.0497951376072533	11	0.629933742255746	62.9933742255746	0.0678021423988133	1.36162174976974	0.817186251674324	1.29725746829824	12436.3636363636	11	0.804093567251462	HK2873
Mes	Biosynthesis and Golgi import of UDP-activated sugars for glycan synthesis	0.051207125625	0.0382059127852551	16	0.746105396835679	74.6105396835679	0.0678021423988133	1.77465050448894	0.817186251674324	1.09526918735625	8550	16	1.16959064327485	HK2873
Mono	Biosynthesis and Golgi import of UDP-activated sugars for glycan synthesis	0.10725108375	0.0769298197752182	16	0.717287108767497	71.7287108767497	0.0678021423988133	0.881350594566904	0.817186251674324	1.13927357913693	8550	16	1.16959064327485	HK2873
MTAL	Biosynthesis and Golgi import of UDP-activated sugars for glycan synthesis	0.07550783125	0.0682279406742155	8	0.903587608659009	90.3587608659009	0.0678021423988133	0.993759180312427	0.817186251674324	0.904379657094998	17100	8	0.584795321637427	HK2873
MyoFib	Biosynthesis and Golgi import of UDP-activated sugars for glycan synthesis	0.0554279	0.0470095091134871	8	0.848119974119299	84.8119974119299	0.0678021423988133	1.44230696464262	0.817186251674324	0.963526713921463	17100	8	0.584795321637427	HK2873
PC	Biosynthesis and Golgi import of UDP-activated sugars for glycan synthesis	0.0943740493684211	0.0798438166990082	38	0.846035718858591	84.6035718858591	0.0678021423988133	0.849184635729663	0.817186251674324	0.965900414673759	3600	38	2.77777777777778	HK2873
PEC	Biosynthesis and Golgi import of UDP-activated sugars for glycan synthesis	0.0645812503125	0.0471835783459511	32	0.730608003369958	73.0608003369958	0.0678021423988133	1.43698601877302	0.817186251674324	1.11850164233764	4275	32	2.33918128654971	HK2873
PlasmaCells	Biosynthesis and Golgi import of UDP-activated sugars for glycan synthesis	0.0679181908333333	0.0553697113774938	24	0.815241258610191	81.5241258610191	0.0678021423988133	1.2245348713588	0.817186251674324	1.0023857883094	5700	24	1.75438596491228	HK2873
Podo	Biosynthesis and Golgi import of UDP-activated sugars for glycan synthesis	0.073283378635	0.0586583562189215	40	0.80043193028912	80.043193028912	0.0678021423988133	1.15588207323379	0.817186251674324	1.02093160049119	3420	40	2.92397660818713	HK2873
PTS1	Biosynthesis and Golgi import of UDP-activated sugars for glycan synthesis	0.091270184953125	0.0765134341418355	64	0.838317947762806	83.8317947762806	0.0678021423988133	0.886146899028558	0.817186251674324	0.974792742843124	2137.5	64	4.67836257309941	HK2873
PTS2	Biosynthesis and Golgi import of UDP-activated sugars for glycan synthesis	0.101650725714286	0.0847523960031011	7	0.833760855198599	83.3760855198599	0.0678021423988133	0.800002661828374	0.817186251674324	0.98012067438651	19542.8571428571	7	0.511695906432749	HK2873
PTS3	Biosynthesis and Golgi import of UDP-activated sugars for glycan synthesis	0.0863058781328125	0.0688984362287839	128	0.798305257062085	79.8305257062085	0.0678021423988133	0.984088262521224	0.817186251674324	1.02365134695683	1068.75	128	9.35672514619883	HK2873
RBC	Biosynthesis and Golgi import of UDP-activated sugars for glycan synthesis	0.0626873125	0.0987488076475609	8	1.57525986853498	157.525986853498	0.0678021423988133	0.686612264127809	0.817186251674324	0.518762820025577	17100	8	0.584795321637427	HK2873
VSMC/Pericyte	Biosynthesis and Golgi import of UDP-activated sugars for glycan synthesis	0.0761782814929577	0.0719706532433021	71	0.944766038729232	94.4766038729232	0.0678021423988133	0.942080408379832	0.817186251674324	0.864961501763431	1926.76056338028	71	5.19005847953216	HK2873
CD4T	Biosynthesis of fibril-forming collagen	0.039300078125	0.0684231291649534	16	1.74104308259447	174.104308259447	0.129777474834941	1.89669014584345	1.46775408450079	0.843031455783144	8550	16	1.16959064327485	HK2873
CNT	Biosynthesis of fibril-forming collagen	0.0303054782368421	0.0792792881751184	38	2.61600518413002	261.600518413002	0.129777474834941	1.63696569207682	1.46775408450079	0.561066963247975	3600	38	2.77777777777778	HK2873
CTAL	Biosynthesis of fibril-forming collagen	0.0718463978531073	0.085009827970241	177	1.18321628516501	118.321628516501	0.129777474834941	1.52661730924066	1.46775408450079	1.24047826496581	772.881355932203	177	12.9385964912281	HK2873
DCT	Biosynthesis of fibril-forming collagen	0.09491959	0.114283238220983	28	1.20400054636754	120.400054636754	0.129777474834941	1.13557750773563	1.46775408450079	1.21906430103291	4885.71428571429	28	2.04678362573099	HK2873
DedifferentiatedTubule	Biosynthesis of fibril-forming collagen	0.0200292416666667	0.0473056616262877	12	2.36182988919722	236.182988919722	0.129777474834941	2.74338145527222	1.46775408450079	0.621447840597729	11400	12	0.87719298245614	HK2873
EndoG	Biosynthesis of fibril-forming collagen	0.0722800234418605	0.124842773913185	43	1.72720992562494	172.720992562494	0.129777474834941	1.03952732518734	1.46775408450079	0.849783261852045	3181.39534883721	43	3.14327485380117	HK2873
EndoPeritubular	Biosynthesis of fibril-forming collagen	0.0949744182430556	0.14028563790155	144	1.47708867815894	147.708867815894	0.129777474834941	0.925094519839703	1.46775408450079	0.99368041079985	950	144	10.5263157894737	HK2873
Fib	Biosynthesis of fibril-forming collagen	0.0870989367567568	0.121635374970373	37	1.39651963042978	139.651963042978	0.129777474834941	1.06693858482001	1.46775408450079	1.05100855907703	3697.2972972973	37	2.7046783625731	HK2873
GSStromal	Biosynthesis of fibril-forming collagen	0.073588315	0.12060801105683	93	1.63895600893743	163.895600893743	0.129777474834941	1.07602698774122	1.46775408450079	0.895542086850986	1470.96774193548	93	6.79824561403509	HK2873
IC	Biosynthesis of fibril-forming collagen	0.0450016960869565	0.0702070349011086	69	1.56009752977861	156.009752977861	0.129777474834941	1.8484967356582	1.46775408450079	0.94080918435213	1982.60869565217	69	5.04385964912281	HK2873
iPT	Biosynthesis of fibril-forming collagen	0.0770242444416667	0.115719529119224	240	1.50237798446517	150.237798446517	0.129777474834941	1.12148291496445	1.46775408450079	0.976953935479354	570	240	17.5438596491228	HK2873
Mac	Biosynthesis of fibril-forming collagen	0.213144603363636	0.253317969708615	11	1.18847939713698	118.847939713698	0.129777474834941	0.512310575456689	1.46775408450079	1.23498487902826	12436.3636363636	11	0.804093567251462	HK2873
Mes	Biosynthesis of fibril-forming collagen	0.282648025	0.194443337189671	16	0.687934533381832	68.7934533381832	0.129777474834941	0.667430814090318	1.46775408450079	2.13356651436791	8550	16	1.16959064327485	HK2873
Mono	Biosynthesis of fibril-forming collagen	0.101516815625	0.104662575782985	16	1.03098757716757	103.098757716757	0.129777474834941	1.23996064365958	1.46775408450079	1.42363896229783	8550	16	1.16959064327485	HK2873
MTAL	Biosynthesis of fibril-forming collagen	0.05252193125	0.0522930593245076	8	0.995642355106803	99.5642355106803	0.129777474834941	2.4817342207806	1.46775408450079	1.47417802885991	17100	8	0.584795321637427	HK2873
MyoFib	Biosynthesis of fibril-forming collagen	0.0599598	0.114619746743906	8	1.91160989102542	191.160989102542	0.129777474834941	1.13224360131332	1.46775408450079	0.767810467706598	17100	8	0.584795321637427	HK2873
PC	Biosynthesis of fibril-forming collagen	0.0601531260526316	0.0972608553690088	38	1.61688779538921	161.688779538921	0.129777474834941	1.33432380727646	1.46775408450079	0.907764959749403	3600	38	2.77777777777778	HK2873
PEC	Biosynthesis of fibril-forming collagen	0.298748165625	0.251070700783069	32	0.84040917961057	84.040917961057	0.129777474834941	0.51689613495392	1.46775408450079	1.74647555037526	4275	32	2.33918128654971	HK2873
PlasmaCells	Biosynthesis of fibril-forming collagen	0.0778021445833333	0.107274831002624	24	1.37881586140242	137.881586140242	0.129777474834941	1.20976629487085	1.46775408450079	1.06450333622353	5700	24	1.75438596491228	HK2873
Podo	Biosynthesis of fibril-forming collagen	0.110471495	0.147816471202478	40	1.33805079040958	133.805079040958	0.129777474834941	0.877963556964992	1.46775408450079	1.09693450728541	3420	40	2.92397660818713	HK2873
PTS1	Biosynthesis of fibril-forming collagen	0.0739286344578125	0.0821057210162266	64	1.11060783982261	111.060783982261	0.129777474834941	1.58061427667498	1.46775408450079	1.32157727675974	2137.5	64	4.67836257309941	HK2873
PTS2	Biosynthesis of fibril-forming collagen	0.0122807014285714	0.0324916819054357	7	2.64575131106459	264.575131106459	0.129777474834941	3.99417534655938	1.46775408450079	0.554758899055481	19542.8571428571	7	0.511695906432749	HK2873
PTS3	Biosynthesis of fibril-forming collagen	0.067146380515625	0.0932638187736251	128	1.38896271187577	138.896271187577	0.129777474834941	1.39150933922128	1.46775408450079	1.05672677311733	1068.75	128	9.35672514619883	HK2873
RBC	Biosynthesis of fibril-forming collagen	0.1873903625	0.172990067589112	8	0.923153492427403	92.3153492427403	0.129777474834941	0.750201885250369	1.46775408450079	1.58993503955813	17100	8	0.584795321637427	HK2873
VSMC/Pericyte	Biosynthesis of fibril-forming collagen	0.178677623619718	0.170817358423693	71	0.956008676202484	95.6008676202484	0.129777474834941	0.759744068357752	1.46775408450079	1.53529368617353	1926.76056338028	71	5.19005847953216	HK2873
CD4T	Bone morphogenetic protein receptor signaling	0.087655326875	0.0919588266748284	16	1.04909570191855	104.909570191855	0.101502873042212	1.10378608245113	1.26890218662554	1.20951995542925	8550	16	1.16959064327485	HK2873
CNT	Bone morphogenetic protein receptor signaling	0.0591874444736842	0.0893888205613925	38	1.51026660056486	151.026660056486	0.101502873042212	1.13552088957812	1.26890218662554	0.840184233797502	3600	38	2.77777777777778	HK2873
CTAL	Bone morphogenetic protein receptor signaling	0.0774374737288136	0.110173597836382	177	1.42274266619557	142.274266619557	0.101502873042212	0.921299431402366	1.26890218662554	0.891870481412215	772.881355932203	177	12.9385964912281	HK2873
DCT	Bone morphogenetic protein receptor signaling	0.0620405211071429	0.102312801178033	28	1.6491286557916	164.91286557916	0.101502873042212	0.992083804504462	1.26890218662554	0.769437958748256	4885.71428571429	28	2.04678362573099	HK2873
DedifferentiatedTubule	Bone morphogenetic protein receptor signaling	0.0540204633333333	0.0833959901472058	12	1.54378516956826	154.378516956826	0.101502873042212	1.21711934666217	1.26890218662554	0.821942205197121	11400	12	0.87719298245614	HK2873
EndoG	Bone morphogenetic protein receptor signaling	0.125951992139535	0.119618436594626	43	0.94971452664367	94.971452664367	0.101502873042212	0.848555422824946	1.26890218662554	1.33608800437106	3181.39534883721	43	3.14327485380117	HK2873
EndoPeritubular	Bone morphogenetic protein receptor signaling	0.0784671477708333	0.0981518324883345	144	1.25086530193491	125.086530193491	0.101502873042212	1.03414139572254	1.26890218662554	1.01441952595754	950	144	10.5263157894737	HK2873
Fib	Bone morphogenetic protein receptor signaling	0.0570135916216216	0.0944594504465746	37	1.65678828082727	165.678828082727	0.101502873042212	1.074565568213	1.26890218662554	0.765880711077913	3697.2972972973	37	2.7046783625731	HK2873
GSStromal	Bone morphogenetic protein receptor signaling	0.0846884217204301	0.103439213535402	93	1.22140915409749	122.140915409749	0.101502873042212	0.981280402015739	1.26890218662554	1.03888380267065	1470.96774193548	93	6.79824561403509	HK2873
IC	Bone morphogenetic protein receptor signaling	0.0753962197101449	0.0899516608769643	69	1.19305266527654	119.305266527654	0.101502873042212	1.12841577412391	1.26890218662554	1.0635760042759	1982.60869565217	69	5.04385964912281	HK2873
iPT	Bone morphogenetic protein receptor signaling	0.084496224275	0.0978792820857271	240	1.1583864595792	115.83864595792	0.101502873042212	1.03702102098901	1.26890218662554	1.09540488507306	570	240	17.5438596491228	HK2873
Mac	Bone morphogenetic protein receptor signaling	0.120893145454545	0.106400485578736	11	0.880120086036979	88.012008603698	0.101502873042212	0.953970017055045	1.26890218662554	1.44173756144935	12436.3636363636	11	0.804093567251462	HK2873
Mes	Bone morphogenetic protein receptor signaling	0.06945358375	0.0933758653742073	16	1.3444355256068	134.44355256068	0.101502873042212	1.08703542007814	1.26890218662554	0.943817804913206	8550	16	1.16959064327485	HK2873
Mono	Bone morphogenetic protein receptor signaling	0.09458150375	0.143549075038815	16	1.51772883013414	151.772883013414	0.101502873042212	0.707095277449648	1.26890218662554	0.836053293204817	8550	16	1.16959064327485	HK2873
MTAL	Bone morphogenetic protein receptor signaling	0.0168676875	0.0477090248567422	8	2.82842712474619	282.842712474619	0.101502873042212	2.12754029970217	1.26890218662554	0.44862467041268	17100	8	0.584795321637427	HK2873
MyoFib	Bone morphogenetic protein receptor signaling	0.0912280675	0.116685058862152	8	1.2790477981149	127.90477981149	0.101502873042212	0.869887490583724	1.26890218662554	0.992067840229033	17100	8	0.584795321637427	HK2873
PC	Bone morphogenetic protein receptor signaling	0.0879578373157895	0.103437506052814	38	1.17598964696516	117.598964696516	0.101502873042212	0.981296600387729	1.26890218662554	1.07900795717051	3600	38	2.77777777777778	HK2873
PEC	Bone morphogenetic protein receptor signaling	0.0646016046875	0.0706257310116385	32	1.09325041310164	109.325041310164	0.101502873042212	1.43719394600652	1.26890218662554	1.16066929535893	4275	32	2.33918128654971	HK2873
PlasmaCells	Bone morphogenetic protein receptor signaling	0.0788925454166667	0.0911745555058741	24	1.15568023600127	115.568023600127	0.101502873042212	1.11328070072875	1.26890218662554	1.09796996357403	5700	24	1.75438596491228	HK2873
Podo	Bone morphogenetic protein receptor signaling	0.12109649025	0.121533728879662	40	1.00361066310641	100.361066310641	0.101502873042212	0.835182742913417	1.26890218662554	1.26433709133579	3420	40	2.92397660818713	HK2873
PTS1	Bone morphogenetic protein receptor signaling	0.07480355084375	0.0904312447175104	64	1.20891647117666	120.891647117666	0.101502873042212	1.12243144898964	1.26890218662554	1.04961940454868	2137.5	64	4.67836257309941	HK2873
PTS2	Bone morphogenetic protein receptor signaling	0.0759816142857143	0.10613942317503	7	1.3969092940815	139.69092940815	0.101502873042212	0.956316418592434	1.26890218662554	0.908364051983688	19542.8571428571	7	0.511695906432749	HK2873
PTS3	Bone morphogenetic protein receptor signaling	0.075446593359375	0.102730231290386	128	1.36162849396063	136.162849396063	0.101502873042212	0.988052608927701	1.26890218662554	0.931900435584038	1068.75	128	9.35672514619883	HK2873
RBC	Bone morphogenetic protein receptor signaling	0.050237575	0.106420578183005	8	2.11834624149364	211.834624149364	0.101502873042212	0.953789903938161	1.26890218662554	0.599006036770857	17100	8	0.584795321637427	HK2873
VSMC/Pericyte	Bone morphogenetic protein receptor signaling	0.0726752322535211	0.103738068867054	71	1.42741984649148	142.741984649148	0.101502873042212	0.978453466029844	1.26890218662554	0.888948118344042	1926.76056338028	71	5.19005847953216	HK2873
CD4T	Branched tryptophan-kynurenine pathway producing NAD and diverse metabolites	0.06712519	0.0774328601962962	16	1.15355889787867	115.355889787867	0.0870109984469789	1.12369604101413	0.990027351638873	0.85823736738495	8550	16	1.16959064327485	HK2873
CNT	Branched tryptophan-kynurenine pathway producing NAD and diverse metabolites	0.0795900962894737	0.0814342566872879	38	1.02317072706015	102.317072706015	0.0870109984469789	1.06848152100296	0.990027351638873	0.967607189548411	3600	38	2.77777777777778	HK2873
CTAL	Branched tryptophan-kynurenine pathway producing NAD and diverse metabolites	0.0737171331355932	0.0736703677080721	177	0.99936560979067	99.936560979067	0.0870109984469789	1.18108543711592	0.990027351638873	0.990655813988083	772.881355932203	177	12.9385964912281	HK2873
DCT	Branched tryptophan-kynurenine pathway producing NAD and diverse metabolites	0.0934968088928572	0.0873643181094976	28	0.93440962471364	93.440962471364	0.0870109984469789	0.995955789844593	0.990027351638873	1.05952178301061	4885.71428571429	28	2.04678362573099	HK2873
DedifferentiatedTubule	Branched tryptophan-kynurenine pathway producing NAD and diverse metabolites	0.06485547	0.0780569253374684	12	1.20355191840362	120.355191840362	0.0870109984469789	1.11471209083369	0.990027351638873	0.822587988519878	11400	12	0.87719298245614	HK2873
EndoG	Branched tryptophan-kynurenine pathway producing NAD and diverse metabolites	0.066523286744186	0.0701529887975762	43	1.05456287912153	105.456287912153	0.0870109984469789	1.24030351291298	0.990027351638873	0.938803528210266	3181.39534883721	43	3.14327485380117	HK2873
EndoPeritubular	Branched tryptophan-kynurenine pathway producing NAD and diverse metabolites	0.0704786125972222	0.0753465908610488	144	1.06907029075113	106.907029075113	0.0870109984469789	1.15481002461599	0.990027351638873	0.926063852118906	950	144	10.5263157894737	HK2873
Fib	Branched tryptophan-kynurenine pathway producing NAD and diverse metabolites	0.0578415951621622	0.0778104200264411	37	1.34523295576989	134.52329557699	0.0870109984469789	1.11824352596235	0.990027351638873	0.735952347429867	3697.2972972973	37	2.7046783625731	HK2873
GSStromal	Branched tryptophan-kynurenine pathway producing NAD and diverse metabolites	0.0603899327849462	0.0679798797486479	93	1.12568232176595	112.568232176595	0.0870109984469789	1.27995222658083	0.990027351638873	0.879490894096779	1470.96774193548	93	6.79824561403509	HK2873
IC	Branched tryptophan-kynurenine pathway producing NAD and diverse metabolites	0.053703523826087	0.0734815610973388	69	1.36828192755658	136.828192755658	0.0870109984469789	1.18412016766653	0.990027351638873	0.72355508883087	1982.60869565217	69	5.04385964912281	HK2873
iPT	Branched tryptophan-kynurenine pathway producing NAD and diverse metabolites	0.118897122141667	0.0892206272837502	240	0.750401907772362	75.0401907772362	0.0870109984469789	0.975234103322946	0.990027351638873	1.31932947049383	570	240	17.5438596491228	HK2873
Mac	Branched tryptophan-kynurenine pathway producing NAD and diverse metabolites	0.0299787081818182	0.0447002775944729	11	1.49106750442246	149.106750442246	0.0870109984469789	1.94654268674469	0.990027351638873	0.663972186840958	12436.3636363636	11	0.804093567251462	HK2873
Mes	Branched tryptophan-kynurenine pathway producing NAD and diverse metabolites	0.0426100025	0.0627186128707029	16	1.47192229971596	147.192229971596	0.0870109984469789	1.38732338717943	0.990027351638873	0.672608433087751	8550	16	1.16959064327485	HK2873
Mono	Branched tryptophan-kynurenine pathway producing NAD and diverse metabolites	0.055033386875	0.0621459128218533	16	1.12924020037161	112.924020037161	0.0870109984469789	1.40010814060135	0.990027351638873	0.876719896540236	8550	16	1.16959064327485	HK2873
MTAL	Branched tryptophan-kynurenine pathway producing NAD and diverse metabolites	0.1315290025	0.163935820205756	8	1.24638533775664	124.638533775664	0.0870109984469789	0.530762577316973	0.990027351638873	0.794318836757836	17100	8	0.584795321637427	HK2873
MyoFib	Branched tryptophan-kynurenine pathway producing NAD and diverse metabolites	0.08635199375	0.106009119721986	8	1.22763951494734	122.763951494734	0.0870109984469789	0.820787859338608	0.990027351638873	0.806447934906478	17100	8	0.584795321637427	HK2873
PC	Branched tryptophan-kynurenine pathway producing NAD and diverse metabolites	0.0879070613157895	0.0786759927036065	38	0.894990590357445	89.4990590357445	0.0870109984469789	1.10594090340585	0.990027351638873	1.10618744186291	3600	38	2.77777777777778	HK2873
PEC	Branched tryptophan-kynurenine pathway producing NAD and diverse metabolites	0.0376789459375	0.0577703808165876	32	1.53322709484534	153.322709484534	0.0870109984469789	1.50615241265634	0.990027351638873	0.645714750911535	4275	32	2.33918128654971	HK2873
PlasmaCells	Branched tryptophan-kynurenine pathway producing NAD and diverse metabolites	0.0740448608333333	0.0621659194644976	24	0.839571021740808	83.9571021740808	0.0870109984469789	1.39965754864561	0.990027351638873	1.17920619697676	5700	24	1.75438596491228	HK2873
Podo	Branched tryptophan-kynurenine pathway producing NAD and diverse metabolites	0.063927002	0.0705013179484023	40	1.10284098648021	110.284098648021	0.0870109984469789	1.23417548748038	0.990027351638873	0.897706345498286	3420	40	2.92397660818713	HK2873
PTS1	Branched tryptophan-kynurenine pathway producing NAD and diverse metabolites	0.190212795625	0.0926491621102597	64	0.48708164877044	48.708164877044	0.0870109984469789	0.939145011839709	0.990027351638873	2.03256959924078	2137.5	64	4.67836257309941	HK2873
PTS2	Branched tryptophan-kynurenine pathway producing NAD and diverse metabolites	0.230986371428571	0.0541807481527561	7	0.234562532056185	23.4562532056185	0.0870109984469789	1.60593940492778	0.990027351638873	4.22073953141729	19542.8571428571	7	0.511695906432749	HK2873
PTS3	Branched tryptophan-kynurenine pathway producing NAD and diverse metabolites	0.129291443648438	0.0935498421572163	128	0.723557874499353	72.3557874499353	0.0870109984469789	0.930103102694194	0.990027351638873	1.36827665972663	1068.75	128	9.35672514619883	HK2873
RBC	Branched tryptophan-kynurenine pathway producing NAD and diverse metabolites	0.04672063375	0.068213479651398	8	1.46002898882762	146.002898882762	0.0870109984469789	1.27556897685978	0.990027351638873	0.678087462108441	17100	8	0.584795321637427	HK2873
VSMC/Pericyte	Branched tryptophan-kynurenine pathway producing NAD and diverse metabolites	0.0486168018873239	0.0580725085095124	71	1.19449462439145	119.449462439145	0.0870109984469789	1.49831651292843	0.990027351638873	0.82882528847148	1926.76056338028	71	5.19005847953216	HK2873
CD4T	Bridge-mediated phospholipid transfer at organelle contact sites	0.102757474375	0.0962707281150768	16	0.936873241587754	93.6873241587754	0.0900111609634495	0.934979538701059	1.04450309533414	1.11488198079388	8550	16	1.16959064327485	HK2873
CNT	Bridge-mediated phospholipid transfer at organelle contact sites	0.0846178549736842	0.10034971096848	38	1.18591650662486	118.591650662486	0.0900111609634495	0.896974790407937	1.04450309533414	0.880756014018913	3600	38	2.77777777777778	HK2873
CTAL	Bridge-mediated phospholipid transfer at organelle contact sites	0.0917113401638418	0.0920463904734515	177	1.00365331385422	100.365331385422	0.0900111609634495	0.977889089408791	1.04450309533414	1.04070108763259	772.881355932203	177	12.9385964912281	HK2873
DCT	Bridge-mediated phospholipid transfer at organelle contact sites	0.0863236675714286	0.0868395754119543	28	1.00597643560613	100.597643560613	0.0900111609634495	1.03652235212401	1.04450309533414	1.03829777553864	4885.71428571429	28	2.04678362573099	HK2873
DedifferentiatedTubule	Bridge-mediated phospholipid transfer at organelle contact sites	0.0651939881916667	0.0694508161101512	12	1.06529479230462	106.529479230462	0.0900111609634495	1.29604180346404	1.04450309533414	0.980482682239067	11400	12	0.87719298245614	HK2873
EndoG	Bridge-mediated phospholipid transfer at organelle contact sites	0.07159843	0.0816525552496025	43	1.14042382283526	114.042382283526	0.0900111609634495	1.10236796250033	1.04450309533414	0.915890280805742	3181.39534883721	43	3.14327485380117	HK2873
EndoPeritubular	Bridge-mediated phospholipid transfer at organelle contact sites	0.0754968209027778	0.081352636732417	144	1.07756374056042	107.756374056042	0.0900111609634495	1.10643200489631	1.04450309533414	0.969319081570914	950	144	10.5263157894737	HK2873
Fib	Bridge-mediated phospholipid transfer at organelle contact sites	0.0748488872972973	0.0826080033675948	37	1.10366374638916	110.366374638916	0.0900111609634495	1.0896179219211	1.04450309533414	0.946396127218485	3697.2972972973	37	2.7046783625731	HK2873
GSStromal	Bridge-mediated phospholipid transfer at organelle contact sites	0.109931654301075	0.0965228258445412	93	0.878025773906662	87.8025773906662	0.0900111609634495	0.932537564828662	1.04450309533414	1.18960413962196	1470.96774193548	93	6.79824561403509	HK2873
IC	Bridge-mediated phospholipid transfer at organelle contact sites	0.0726103716521739	0.0694222127210664	69	0.956092237808948	95.6092237808948	0.0900111609634495	1.29657579952267	1.04450309533414	1.09247105460013	1982.60869565217	69	5.04385964912281	HK2873
iPT	Bridge-mediated phospholipid transfer at organelle contact sites	0.0881043073333333	0.0932445131271753	240	1.05834227575724	105.834227575724	0.0900111609634495	0.965323941803248	1.04450309533414	0.986923719537522	570	240	17.5438596491228	HK2873
Mac	Bridge-mediated phospholipid transfer at organelle contact sites	0.0964378581818182	0.106771323618668	11	1.1071515443382	110.71515443382	0.0900111609634495	0.843027490086406	1.04450309533414	0.943414748121488	12436.3636363636	11	0.804093567251462	HK2873
Mes	Bridge-mediated phospholipid transfer at organelle contact sites	0.053968614375	0.0804763101549673	16	1.4911687299544	149.11687299544	0.0900111609634495	1.1184802184658	1.04450309533414	0.700459360736517	8550	16	1.16959064327485	HK2873
Mono	Bridge-mediated phospholipid transfer at organelle contact sites	0.12228824375	0.096667150386916	16	0.790486046921546	79.0486046921546	0.0900111609634495	0.931145281547812	1.04450309533414	1.32134286165054	8550	16	1.16959064327485	HK2873
MTAL	Bridge-mediated phospholipid transfer at organelle contact sites	0.0997257675	0.111202318306283	8	1.11508109783445	111.508109783445	0.0900111609634495	0.809436011176791	1.04450309533414	0.936705946646056	17100	8	0.584795321637427	HK2873
MyoFib	Bridge-mediated phospholipid transfer at organelle contact sites	0.037020115	0.0473593966248751	8	1.279288209258	127.9288209258	0.0900111609634495	1.90059771403785	1.04450309533414	0.816472072340889	17100	8	0.584795321637427	HK2873
PC	Bridge-mediated phospholipid transfer at organelle contact sites	0.0970043934210526	0.0965974171226087	38	0.995804558081432	99.5804558081432	0.0900111609634495	0.931817471363656	1.04450309533414	1.04890370992731	3600	38	2.77777777777778	HK2873
PEC	Bridge-mediated phospholipid transfer at organelle contact sites	0.08490250578125	0.0743674645546587	32	0.875916015320742	87.5916015320742	0.0900111609634495	1.2103567265937	1.04450309533414	1.19246945719067	4275	32	2.33918128654971	HK2873
PlasmaCells	Bridge-mediated phospholipid transfer at organelle contact sites	0.0793012370833333	0.0952774063773403	24	1.20146179153824	120.146179153824	0.0900111609634495	0.944727237924234	1.04450309533414	0.869360226592688	5700	24	1.75438596491228	HK2873
Podo	Bridge-mediated phospholipid transfer at organelle contact sites	0.07717855	0.0798975320167176	40	1.03522976289031	103.522976289031	0.0900111609634495	1.12658249499641	1.04450309533414	1.00895775293201	3420	40	2.92397660818713	HK2873
PTS1	Bridge-mediated phospholipid transfer at organelle contact sites	0.071814061703125	0.0739443147678039	64	1.02966345328698	102.966345328698	0.0900111609634495	1.21728304936083	1.04450309533414	1.01441212854529	2137.5	64	4.67836257309941	HK2873
PTS2	Bridge-mediated phospholipid transfer at organelle contact sites	0.075859663	0.0891762222899941	7	1.17554203068361	117.554203068361	0.0900111609634495	1.00936279483493	1.04450309533414	0.888528923739746	19542.8571428571	7	0.511695906432749	HK2873
PTS3	Bridge-mediated phospholipid transfer at organelle contact sites	0.104158099242187	0.106210260377389	128	1.01970236736396	101.970236736396	0.0900111609634495	0.847480842657003	1.04450309533414	1.02432153613048	1068.75	128	9.35672514619883	HK2873
RBC	Bridge-mediated phospholipid transfer at organelle contact sites	0.06163924625	0.0774017680787485	8	1.25572217033313	125.572217033313	0.0900111609634495	1.1629083313946	1.04450309533414	0.831794739322825	17100	8	0.584795321637427	HK2873
VSMC/Pericyte	Bridge-mediated phospholipid transfer at organelle contact sites	0.0729253035211268	0.0873231518028682	71	1.19743281942694	119.743281942694	0.0900111609634495	1.03078231952334	1.04450309533414	0.872285341096641	1926.76056338028	71	5.19005847953216	HK2873
CD4T	Calcineurin-NFAT signaling pathway	0.098051003125	0.0866041965358892	16	0.883256609067856	88.3256609067856	0.0879554711152642	1.01560287645894	1.04517169371622	1.18331601822854	8550	16	1.16959064327485	HK2873
CNT	Calcineurin-NFAT signaling pathway	0.0849288552631579	0.0902751218150406	38	1.06294994245851	106.294994245851	0.0879554711152642	0.974304651678798	1.04517169371622	0.983274613382857	3600	38	2.77777777777778	HK2873
CTAL	Calcineurin-NFAT signaling pathway	0.0879210351751412	0.0998626890329284	177	1.13582248928256	113.582248928256	0.0879554711152642	0.880764096851648	1.04517169371622	0.920189293290363	772.881355932203	177	12.9385964912281	HK2873
DCT	Calcineurin-NFAT signaling pathway	0.0735970314285714	0.075588590510412	28	1.02706031810228	102.706031810228	0.0879554711152642	1.16360776833309	1.04517169371622	1.01763418885407	4885.71428571429	28	2.04678362573099	HK2873
DedifferentiatedTubule	Calcineurin-NFAT signaling pathway	0.106211031666667	0.119457452224372	12	1.124717935132	112.4717935132	0.0879554711152642	0.736291202243798	1.04517169371622	0.929274497248555	11400	12	0.87719298245614	HK2873
EndoG	Calcineurin-NFAT signaling pathway	0.0948119820697674	0.0879282175266984	43	0.927395626662423	92.7395626662423	0.0879554711152642	1.00030995270156	1.04517169371622	1.12699657370356	3181.39534883721	43	3.14327485380117	HK2873
EndoPeritubular	Calcineurin-NFAT signaling pathway	0.0931864748888889	0.096157698535249	144	1.03188470912654	103.188470912654	0.0879554711152642	0.914700252346638	1.04517169371622	1.01287642356957	950	144	10.5263157894737	HK2873
Fib	Calcineurin-NFAT signaling pathway	0.0835355108108108	0.0793902253547824	37	0.950376966444647	95.0376966444647	0.0879554711152642	1.10788791343273	1.04517169371622	1.09974434421133	3697.2972972973	37	2.7046783625731	HK2873
GSStromal	Calcineurin-NFAT signaling pathway	0.0811176823397849	0.0844832648234619	93	1.04149012134715	104.149012134715	0.0879554711152642	1.04109933841996	1.04517169371622	1.00353490858301	1470.96774193548	93	6.79824561403509	HK2873
IC	Calcineurin-NFAT signaling pathway	0.0874199791304348	0.0805831416763765	69	0.921793192791119	92.179319279112	0.0879554711152642	1.09148724268526	1.04517169371622	1.13384618360168	1982.60869565217	69	5.04385964912281	HK2873
iPT	Calcineurin-NFAT signaling pathway	0.0850254283145833	0.0903992965493076	240	1.06320307161337	106.320307161337	0.0879554711152642	0.972966322445768	1.04517169371622	0.983040513728209	570	240	17.5438596491228	HK2873
Mac	Calcineurin-NFAT signaling pathway	0.0762405090909091	0.0685530997770039	11	0.899168966661296	89.9168966661296	0.0879554711152642	1.28302690033528	1.04517169371622	1.16237518471867	12436.3636363636	11	0.804093567251462	HK2873
Mes	Calcineurin-NFAT signaling pathway	0.08423686125	0.0875737785228186	16	1.03961350438872	103.961350438872	0.0879554711152642	1.00435852602096	1.04517169371622	1.00534639969954	8550	16	1.16959064327485	HK2873
Mono	Calcineurin-NFAT signaling pathway	0.076288009375	0.0746801768311744	16	0.978924177508392	97.8924177508392	0.0879554711152642	1.1777619556807	1.04517169371622	1.06767379714376	8550	16	1.16959064327485	HK2873
MTAL	Calcineurin-NFAT signaling pathway	0.06105654125	0.0666487544807974	8	1.09159073076052	109.159073076052	0.0879554711152642	1.31968664381576	1.04517169371622	0.957475786724607	17100	8	0.584795321637427	HK2873
MyoFib	Calcineurin-NFAT signaling pathway	0.06347319375	0.0821157278161674	8	1.29370720086332	129.370720086332	0.0879554711152642	1.07111601461014	1.04517169371622	0.807888904860974	17100	8	0.584795321637427	HK2873
PC	Calcineurin-NFAT signaling pathway	0.0938337084210526	0.100462938039177	38	1.070648701087	107.0648701087	0.0879554711152642	0.875501680838411	1.04517169371622	0.976204139280309	3600	38	2.77777777777778	HK2873
PEC	Calcineurin-NFAT signaling pathway	0.083698006875	0.0838626820075206	32	1.00196749168432	100.196749168432	0.0879554711152642	1.04880346072615	1.04517169371622	1.04311936503975	4275	32	2.33918128654971	HK2873
PlasmaCells	Calcineurin-NFAT signaling pathway	0.0686679200416667	0.100128317270826	24	1.45815276201857	145.815276201857	0.0879554711152642	0.878427536911091	1.04517169371622	0.716777913083233	5700	24	1.75438596491228	HK2873
Podo	Calcineurin-NFAT signaling pathway	0.08140610325	0.0869916782427974	40	1.06861371285202	106.861371285202	0.0879554711152642	1.01107913873988	1.04517169371622	0.97806314961724	3420	40	2.92397660818713	HK2873
PTS1	Calcineurin-NFAT signaling pathway	0.0678966571875	0.0728780682573621	64	1.07336754526965	107.336754526965	0.0879554711152642	1.2068853252896	1.04517169371622	0.973731410384361	2137.5	64	4.67836257309941	HK2873
PTS2	Calcineurin-NFAT signaling pathway	0.0491766617142857	0.0612439939788852	7	1.24538738181762	124.538738181762	0.0879554711152642	1.43614851679314	1.04517169371622	0.839234208548675	19542.8571428571	7	0.511695906432749	HK2873
PTS3	Calcineurin-NFAT signaling pathway	0.07429998615625	0.0810112887828149	128	1.09032710467067	109.032710467067	0.0879554711152642	1.08571869966254	1.04517169371622	0.958585445816199	1068.75	128	9.35672514619883	HK2873
RBC	Calcineurin-NFAT signaling pathway	0.0670263425	0.0891520527717959	8	1.33010469386415	133.010469386415	0.0879554711152642	0.986578192881384	1.04517169371622	0.785781524219605	17100	8	0.584795321637427	HK2873
VSMC/Pericyte	Calcineurin-NFAT signaling pathway	0.0925774107042254	0.0741656509937256	71	0.801120385951133	80.1120385951133	0.0879554711152642	1.18593270519132	1.04517169371622	1.30463749524403	1926.76056338028	71	5.19005847953216	HK2873
CD4T	Canonical deadenylation of cytosolic mRNA by CCR4-NOT complex	0.111560251875	0.0653361352866448	16	0.585657832324115	58.5657832324115	0.0670627792866635	1.02642709111036	0.740562583189776	1.26449701910575	8550	16	1.16959064327485	HK2873
CNT	Canonical deadenylation of cytosolic mRNA by CCR4-NOT complex	0.0775973452631579	0.0658301092175644	38	0.848355172387832	84.8355172387832	0.0670627792866635	1.01872501935285	0.740562583189776	0.872939315151865	3600	38	2.77777777777778	HK2873
CTAL	Canonical deadenylation of cytosolic mRNA by CCR4-NOT complex	0.081920558661017	0.0632965611267712	177	0.772657830480492	77.2657830480492	0.0670627792866635	1.05950114971253	0.740562583189776	0.958461241154113	772.881355932203	177	12.9385964912281	HK2873
DCT	Canonical deadenylation of cytosolic mRNA by CCR4-NOT complex	0.0930852910428571	0.070278609327662	28	0.754991562472584	75.4991562472584	0.0670627792866635	0.954241694994201	0.740562583189776	0.980888555581266	4885.71428571429	28	2.04678362573099	HK2873
DedifferentiatedTubule	Canonical deadenylation of cytosolic mRNA by CCR4-NOT complex	0.065576525	0.056015160312169	12	0.854195313218701	85.4195313218701	0.0670627792866635	1.19722551739434	0.740562583189776	0.866971021415765	11400	12	0.87719298245614	HK2873
EndoG	Canonical deadenylation of cytosolic mRNA by CCR4-NOT complex	0.0902238610930233	0.0688030401858384	43	0.762581420838337	76.2581420838337	0.0670627792866635	0.974706627868849	0.740562583189776	0.971125919086313	3181.39534883721	43	3.14327485380117	HK2873
EndoPeritubular	Canonical deadenylation of cytosolic mRNA by CCR4-NOT complex	0.0984894726041667	0.0697033606335594	144	0.707723970801429	70.7723970801429	0.0670627792866635	0.962116871799369	0.740562583189776	1.04640031105794	950	144	10.5263157894737	HK2873
Fib	Canonical deadenylation of cytosolic mRNA by CCR4-NOT complex	0.111034635675676	0.0813124079731496	37	0.732315709222998	73.2315709222998	0.0670627792866635	0.824754560322558	0.740562583189776	1.01126136427625	3697.2972972973	37	2.7046783625731	HK2873
GSStromal	Canonical deadenylation of cytosolic mRNA by CCR4-NOT complex	0.0950700764516129	0.0713346092902373	93	0.750337140272985	75.0337140272985	0.0670627792866635	0.940115603827125	0.740562583189776	0.986973113073341	1470.96774193548	93	6.79824561403509	HK2873
IC	Canonical deadenylation of cytosolic mRNA by CCR4-NOT complex	0.113303521582609	0.0720850360485249	69	0.636211787962551	63.6211787962551	0.0670627792866635	0.930328719562813	0.740562583189776	1.16401895909758	1982.60869565217	69	5.04385964912281	HK2873
iPT	Canonical deadenylation of cytosolic mRNA by CCR4-NOT complex	0.0844588476	0.0652350363899638	240	0.772388426360246	77.2388426360246	0.0670627792866635	1.02801781064049	0.740562583189776	0.958795546276576	570	240	17.5438596491228	HK2873
Mac	Canonical deadenylation of cytosolic mRNA by CCR4-NOT complex	0.145419020909091	0.0637325994504414	11	0.438268660124483	43.8268660124483	0.0670627792866635	1.05225237735378	0.740562583189776	1.68974569840205	12436.3636363636	11	0.804093567251462	HK2873
Mes	Canonical deadenylation of cytosolic mRNA by CCR4-NOT complex	0.097918196875	0.055727501297522	16	0.569123034083873	56.9123034083873	0.0670627792866635	1.20340545915784	0.740562583189776	1.30123459926705	8550	16	1.16959064327485	HK2873
Mono	Canonical deadenylation of cytosolic mRNA by CCR4-NOT complex	0.0848257975	0.0502641686396998	16	0.592557572355271	59.2557572355271	0.0670627792866635	1.33420647553883	0.740562583189776	1.24977321654371	8550	16	1.16959064327485	HK2873
MTAL	Canonical deadenylation of cytosolic mRNA by CCR4-NOT complex	0.059499818625	0.0646918979041777	8	1.08726210262759	108.726210262759	0.0670627792866635	1.03664881475571	0.740562583189776	0.681126088548526	17100	8	0.584795321637427	HK2873
MyoFib	Canonical deadenylation of cytosolic mRNA by CCR4-NOT complex	0.09305148875	0.0928177938957651	8	0.997488542554512	99.7488542554512	0.0670627792866635	0.722520720132342	0.740562583189776	0.742427157401966	17100	8	0.584795321637427	HK2873
PC	Canonical deadenylation of cytosolic mRNA by CCR4-NOT complex	0.0965121177631579	0.0728669324187711	38	0.755002937533581	75.5002937533581	0.0670627792866635	0.920345855939828	0.740562583189776	0.980873777271679	3600	38	2.77777777777778	HK2873
PEC	Canonical deadenylation of cytosolic mRNA by CCR4-NOT complex	0.1168926328125	0.06654788437994	32	0.569307772258712	56.9307772258712	0.0670627792866635	1.00773720925197	0.740562583189776	1.30081235366174	4275	32	2.33918128654971	HK2873
PlasmaCells	Canonical deadenylation of cytosolic mRNA by CCR4-NOT complex	0.0920132575416667	0.0680825629288371	24	0.739921232524639	73.9921232524639	0.0670627792866635	0.985021368199086	0.740562583189776	1.00086678235053	5700	24	1.75438596491228	HK2873
Podo	Canonical deadenylation of cytosolic mRNA by CCR4-NOT complex	0.0959478445	0.0574476599825511	40	0.598738411289178	59.8738411289178	0.0670627792866635	1.16737181822607	0.740562583189776	1.2368716775582	3420	40	2.92397660818713	HK2873
PTS1	Canonical deadenylation of cytosolic mRNA by CCR4-NOT complex	0.068906880625	0.0494335290045655	64	0.71739612294437	71.739612294437	0.0670627792866635	1.35662536414242	0.740562583189776	1.03229242465143	2137.5	64	4.67836257309941	HK2873
PTS2	Canonical deadenylation of cytosolic mRNA by CCR4-NOT complex	0.0845242457142857	0.0703689299868827	7	0.832529523241748	83.2529523241748	0.0670627792866635	0.953016896791872	0.740562583189776	0.88953311866483	19542.8571428571	7	0.511695906432749	HK2873
PTS3	Canonical deadenylation of cytosolic mRNA by CCR4-NOT complex	0.078167462484375	0.0644674838407406	128	0.824735533069493	82.4735533069493	0.0670627792866635	1.04025743353555	0.740562583189776	0.897939464828874	1068.75	128	9.35672514619883	HK2873
RBC	Canonical deadenylation of cytosolic mRNA by CCR4-NOT complex	0.13228288125	0.054085743701228	8	0.408864270192391	40.8864270192391	0.0670627792866635	1.23993449470014	0.740562583189776	1.81126754568528	17100	8	0.584795321637427	HK2873
VSMC/Pericyte	Canonical deadenylation of cytosolic mRNA by CCR4-NOT complex	0.0970544169014085	0.0681803692472028	71	0.702496304897313	70.2496304897313	0.0670627792866635	0.983608332238752	0.740562583189776	1.05418715803498	1926.76056338028	71	5.19005847953216	HK2873
CD4T	Canonical WNT receptor signaling	0.06318087	0.0481307673226023	16	0.761793361227889	76.1793361227889	0.0428813413853714	0.89093408999599	0.477372760792511	0.626643372190934	8550	16	1.16959064327485	HK2873
CNT	Canonical WNT receptor signaling	0.0930018715789474	0.0440575639646578	38	0.473727713396157	47.3727713396157	0.0428813413853714	0.973302596116528	0.477372760792511	1.00769439341056	3600	38	2.77777777777778	HK2873
CTAL	Canonical WNT receptor signaling	0.0873378381581921	0.0434993189863606	177	0.498058114371594	49.8058114371594	0.0428813413853714	0.985793395956774	0.477372760792511	0.958467992023015	772.881355932203	177	12.9385964912281	HK2873
DCT	Canonical WNT receptor signaling	0.095967045	0.043288332077126	28	0.451074971383416	45.1074971383416	0.0428813413853714	0.990598143374305	0.477372760792511	1.05830026287746	4885.71428571429	28	2.04678362573099	HK2873
DedifferentiatedTubule	Canonical WNT receptor signaling	0.104785044166667	0.0345953335371585	12	0.330155260345481	33.0155260345481	0.0428813413853714	1.2395122983657	0.477372760792511	1.44590384624791	11400	12	0.87719298245614	HK2873
EndoG	Canonical WNT receptor signaling	0.115732915813953	0.0410739541604997	43	0.354902958001405	35.4902958001405	0.0428813413853714	1.04400324394893	0.477372760792511	1.34507969018004	3181.39534883721	43	3.14327485380117	HK2873
EndoPeritubular	Canonical WNT receptor signaling	0.0907503030555556	0.04144802286089	144	0.456725999421912	45.6725999421912	0.0428813413853714	1.03458110726516	0.477372760792511	1.04520601278826	950	144	10.5263157894737	HK2873
Fib	Canonical WNT receptor signaling	0.104562995405405	0.0489804341243627	37	0.468429906148525	46.8429906148525	0.0428813413853714	0.875478997929958	0.477372760792511	1.01909112660529	3697.2972972973	37	2.7046783625731	HK2873
GSStromal	Canonical WNT receptor signaling	0.0882167321505376	0.0438964063877922	93	0.497597284751889	49.7597284751889	0.0428813413853714	0.976875897460638	0.477372760792511	0.959355638426639	1470.96774193548	93	6.79824561403509	HK2873
IC	Canonical WNT receptor signaling	0.0872876094202899	0.043696206927992	69	0.500600339706805	50.0600339706805	0.0428813413853714	0.98135157259843	0.477372760792511	0.953600553032188	1982.60869565217	69	5.04385964912281	HK2873
iPT	Canonical WNT receptor signaling	0.0860922561083333	0.0426671976156925	240	0.495598553742193	49.5598553742193	0.0428813413853714	1.00501893214567	0.477372760792511	0.963224684955067	570	240	17.5438596491228	HK2873
Mac	Canonical WNT receptor signaling	0.0820316709090909	0.0330232876969131	11	0.402567536793321	40.2567536793321	0.0428813413853714	1.29851823897534	0.477372760792511	1.18582030879851	12436.3636363636	11	0.804093567251462	HK2873
Mes	Canonical WNT receptor signaling	0.0714557975	0.0337142117269222	16	0.471819123240801	47.1819123240801	0.0428813413853714	1.27190698488521	0.477372760792511	1.01177069194136	8550	16	1.16959064327485	HK2873
Mono	Canonical WNT receptor signaling	0.08162885375	0.0315236546945771	16	0.386182743556865	38.6182743556865	0.0428813413853714	1.36029092441328	0.477372760792511	1.23613177635996	8550	16	1.16959064327485	HK2873
MTAL	Canonical WNT receptor signaling	0.0732540275	0.0479145876316868	8	0.654088099547657	65.4088099547657	0.0428813413853714	0.894953781403582	0.477372760792511	0.729829454354305	17100	8	0.584795321637427	HK2873
MyoFib	Canonical WNT receptor signaling	0.098472275	0.0357315794718989	8	0.362859286757607	36.2859286757607	0.0428813413853714	1.20009644183503	0.477372760792511	1.31558644966251	17100	8	0.584795321637427	HK2873
PC	Canonical WNT receptor signaling	0.0952610171052632	0.0485176953235835	38	0.50931321959298	50.931321959298	0.0428813413853714	0.883828901999135	0.477372760792511	0.937287198580876	3600	38	2.77777777777778	HK2873
PEC	Canonical WNT receptor signaling	0.095149385625	0.0382553997863726	32	0.40205619337516	40.205619337516	0.0428813413853714	1.12092257889948	0.477372760792511	1.18732845969885	4275	32	2.33918128654971	HK2873
PlasmaCells	Canonical WNT receptor signaling	0.0967590908333333	0.0416413042345164	24	0.430360639769169	43.0360639769169	0.0428813413853714	1.02977901806032	0.477372760792511	1.10923889565867	5700	24	1.75438596491228	HK2873
Podo	Canonical WNT receptor signaling	0.12038361875	0.0466264016735228	40	0.387315169270261	38.7315169270261	0.0428813413853714	0.919679405793004	0.477372760792511	1.23251759462953	3420	40	2.92397660818713	HK2873
PTS1	Canonical WNT receptor signaling	0.080541084375	0.0370530689054153	64	0.460051775971824	46.0051775971824	0.0428813413853714	1.15729527005803	0.477372760792511	1.03765007706817	2137.5	64	4.67836257309941	HK2873
PTS2	Canonical WNT receptor signaling	0.07015861	0.0326798194499857	7	0.465799129286993	46.5799129286993	0.0428813413853714	1.31216579855952	0.477372760792511	1.02484682941171	19542.8571428571	7	0.511695906432749	HK2873
PTS3	Canonical WNT receptor signaling	0.080436761953125	0.0352107672531034	128	0.437744712717584	43.7744712717584	0.0428813413853714	1.21784740097056	0.477372760792511	1.09052775949916	1068.75	128	9.35672514619883	HK2873
RBC	Canonical WNT receptor signaling	0.076085075	0.0575971063536368	8	0.757009260405365	75.7009260405365	0.0428813413853714	0.744505134026821	0.477372760792511	0.630603594646763	17100	8	0.584795321637427	HK2873
VSMC/Pericyte	Canonical WNT receptor signaling	0.0993736169014084	0.0432645597031686	71	0.435372698028016	43.5372698028016	0.0428813413853714	0.991142442673023	0.477372760792511	1.09646921581149	1926.76056338028	71	5.19005847953216	HK2873
CD4T	Cardiolipin biosynthesis and remodeling	0.056413773125	0.0797982537612825	16	1.41451722409114	141.451722409114	0.0932520371123045	1.16859746569479	1.06590850835257	0.753549331318635	8550	16	1.16959064327485	HK2873
CNT	Cardiolipin biosynthesis and remodeling	0.097238527368421	0.102792864365064	38	1.05712074366983	105.712074366983	0.0932520371123045	0.907183953753095	1.06590850835257	1.00831292426657	3600	38	2.77777777777778	HK2873
CTAL	Cardiolipin biosynthesis and remodeling	0.0944305000564972	0.100318368774398	177	1.06235134532146	106.235134532146	0.0932520371123045	0.929560939353147	1.06590850835257	1.00334838662066	772.881355932203	177	12.9385964912281	HK2873
DCT	Cardiolipin biosynthesis and remodeling	0.0790067089285714	0.0704440719668488	28	0.891621394210156	89.1621394210156	0.0932520371123045	1.32377408784928	1.06590850835257	1.1954721087607	4885.71428571429	28	2.04678362573099	HK2873
DedifferentiatedTubule	Cardiolipin biosynthesis and remodeling	0.106601658333333	0.0848883400808964	12	0.796313504011904	79.6313504011904	0.0932520371123045	1.09852586378103	1.06590850835257	1.33855385219819	11400	12	0.87719298245614	HK2873
EndoG	Cardiolipin biosynthesis and remodeling	0.0630557074418605	0.0858664665356329	43	1.36175566049758	136.175566049758	0.0932520371123045	1.08601228016768	1.06590850835257	0.782745788596974	3181.39534883721	43	3.14327485380117	HK2873
EndoPeritubular	Cardiolipin biosynthesis and remodeling	0.0886011235208333	0.0938819857113037	144	1.059602654917	105.9602654917	0.0932520371123045	0.993289994941773	1.06590850835257	1.00595114914663	950	144	10.5263157894737	HK2873
Fib	Cardiolipin biosynthesis and remodeling	0.0596702735135135	0.0674660079476177	37	1.13064686945567	113.064686945567	0.0932520371123045	1.38220772132698	1.06590850835257	0.94274219223349	3697.2972972973	37	2.7046783625731	HK2873
GSStromal	Cardiolipin biosynthesis and remodeling	0.0883594439784946	0.0923399330987681	93	1.04504882490255	104.504882490255	0.0932520371123045	1.00987767678541	1.06590850835257	1.01996048696765	1470.96774193548	93	6.79824561403509	HK2873
IC	Cardiolipin biosynthesis and remodeling	0.0959789448115942	0.104214919493048	69	1.08581022324866	108.581022324866	0.0932520371123045	0.89480505829614	1.06590850835257	0.981671092728759	1982.60869565217	69	5.04385964912281	HK2873
iPT	Cardiolipin biosynthesis and remodeling	0.101059313302083	0.0993892244951316	240	0.98347417222241	98.347417222241	0.0932520371123045	0.938250978272522	1.06590850835257	1.08381952313387	570	240	17.5438596491228	HK2873
Mac	Cardiolipin biosynthesis and remodeling	0.0414824572727273	0.0535899198393455	11	1.29186946392827	129.186946392827	0.0932520371123045	1.74010406046249	1.06590850835257	0.825089947641766	12436.3636363636	11	0.804093567251462	HK2873
Mes	Cardiolipin biosynthesis and remodeling	0.083645648125	0.0838894282894088	16	1.00291443930286	100.291443930286	0.0932520371123045	1.11160653986812	1.06590850835257	1.06281101017301	8550	16	1.16959064327485	HK2873
Mono	Cardiolipin biosynthesis and remodeling	0.086349783125	0.0823965118060893	16	0.954217935751061	95.4217935751061	0.0932520371123045	1.13174738915844	1.06590850835257	1.11704933267011	8550	16	1.16959064327485	HK2873
MTAL	Cardiolipin biosynthesis and remodeling	0.0725776975	0.0903122550166794	8	1.24435271615884	124.435271615884	0.0932520371123045	1.03255130873526	1.06590850835257	0.856596762727292	17100	8	0.584795321637427	HK2873
MyoFib	Cardiolipin biosynthesis and remodeling	0.0602833575	0.0842432930095138	8	1.39745522650283	139.745522650283	0.0932520371123045	1.10693722646589	1.06590850835257	0.762749666778259	17100	8	0.584795321637427	HK2873
PC	Cardiolipin biosynthesis and remodeling	0.0869463421052632	0.0829295823147575	38	0.953801854186773	95.3801854186773	0.0932520371123045	1.12447252849253	1.06590850835257	1.11753662846607	3600	38	2.77777777777778	HK2873
PEC	Cardiolipin biosynthesis and remodeling	0.1001599584375	0.0928670560315096	32	0.927187445764155	92.7187445764155	0.0932520371123045	1.00414550753783	1.06590850835257	1.14961490604965	4275	32	2.33918128654971	HK2873
PlasmaCells	Cardiolipin biosynthesis and remodeling	0.0673217579166667	0.0693422751068148	24	1.03001284061312	103.001284061312	0.0932520371123045	1.34480786747564	1.06590850835257	1.0348497283957	5700	24	1.75438596491228	HK2873
Podo	Cardiolipin biosynthesis and remodeling	0.0878762945	0.091112180871835	40	1.03682320004782	103.682320004782	0.0932520371123045	1.0234859512745	1.06590850835257	1.02805233168336	3420	40	2.92397660818713	HK2873
PTS1	Cardiolipin biosynthesis and remodeling	0.075116163125	0.0997334593645788	64	1.32772302545077	132.772302545077	0.0932520371123045	0.935012559540512	1.06590850835257	0.802809387139074	2137.5	64	4.67836257309941	HK2873
PTS2	Cardiolipin biosynthesis and remodeling	0.0876643185714286	0.0752108803970898	7	0.857941767217505	85.7941767217505	0.0932520371123045	1.23987429238912	1.06590850835257	1.24240193108857	19542.8571428571	7	0.511695906432749	HK2873
PTS3	Cardiolipin biosynthesis and remodeling	0.0868915664765625	0.0912512799553434	128	1.05017418439518	105.017418439518	0.0932520371123045	1.02192579827856	1.06590850835257	1.01498258497609	1068.75	128	9.35672514619883	HK2873
RBC	Cardiolipin biosynthesis and remodeling	0.04236746125	0.0628758647040705	8	1.48406023983961	148.406023983961	0.0932520371123045	1.48311339416486	1.06590850835257	0.718238033563764	17100	8	0.584795321637427	HK2873
VSMC/Pericyte	Cardiolipin biosynthesis and remodeling	0.0752735771830986	0.0872774222377007	71	1.15946957091468	115.946957091468	0.0932520371123045	1.0684554461099	1.06590850835257	0.919307013388628	1926.76056338028	71	5.19005847953216	HK2873
CD4T	Cardiomyocyte pacemaker current generation	0.0525133225	0.0735998744307343	16	1.40154671094624	140.154671094624	0.0941227191125728	1.27884347413055	1.04234623480062	0.743711377337461	8550	16	1.16959064327485	HK2873
CNT	Cardiomyocyte pacemaker current generation	0.168834667368421	0.108034698148915	38	0.639884567742049	63.9884567742049	0.0941227191125728	0.871226751453819	1.04234623480062	1.62895979579368	3600	38	2.77777777777778	HK2873
CTAL	Cardiomyocyte pacemaker current generation	0.0825806993841808	0.0800930253029624	177	0.969875841452428	96.9875841452428	0.0941227191125728	1.1751674850156	1.04234623480062	1.07472130993557	772.881355932203	177	12.9385964912281	HK2873
DCT	Cardiomyocyte pacemaker current generation	0.0967708235714286	0.0786141336555005	28	0.812374337162417	81.2374337162417	0.0941227191125728	1.19727477408876	1.04234623480062	1.28308611820689	4885.71428571429	28	2.04678362573099	HK2873
DedifferentiatedTubule	Cardiomyocyte pacemaker current generation	0.0396331933333333	0.0506578713822816	12	1.27816779627687	127.816779627687	0.0941227191125728	1.8580077793299	1.04234623480062	0.815500310551427	11400	12	0.87719298245614	HK2873
EndoG	Cardiomyocyte pacemaker current generation	0.0513163866511628	0.0678498483680579	43	1.32218678663574	132.218678663574	0.0941227191125728	1.38722077316953	1.04234623480062	0.788350212947473	3181.39534883721	43	3.14327485380117	HK2873
EndoPeritubular	Cardiomyocyte pacemaker current generation	0.104869165131944	0.10131971425486	144	0.966153531663778	96.6153531663778	0.0941227191125728	0.928967474935985	1.04234623480062	1.07886189993596	950	144	10.5263157894737	HK2873
Fib	Cardiomyocyte pacemaker current generation	0.0801998575675676	0.0802234320247586	37	1.0002939463723	100.02939463723	0.0941227191125728	1.17325719851433	1.04234623480062	1.04203993094312	3697.2972972973	37	2.7046783625731	HK2873
GSStromal	Cardiomyocyte pacemaker current generation	0.0888689639215054	0.0842657005262369	93	0.948201675904151	94.8201675904151	0.0941227191125728	1.1169754541264	1.04234623480062	1.09928748418072	1470.96774193548	93	6.79824561403509	HK2873
IC	Cardiomyocyte pacemaker current generation	0.141640954507246	0.127165918789866	69	0.897804729093094	89.7804729093094	0.0941227191125728	0.740156796791641	1.04234623480062	1.16099436884625	1982.60869565217	69	5.04385964912281	HK2873
iPT	Cardiomyocyte pacemaker current generation	0.0606707429416667	0.0715763015597602	240	1.17974987760705	117.974987760705	0.0941227191125728	1.31499835925426	1.04234623480062	0.883531547309725	570	240	17.5438596491228	HK2873
Mac	Cardiomyocyte pacemaker current generation	0.105995697272727	0.11223771068647	11	1.05888930941869	105.888930941869	0.0941227191125728	0.838601558575078	1.04234623480062	0.984376955673344	12436.3636363636	11	0.804093567251462	HK2873
Mes	Cardiomyocyte pacemaker current generation	0.1386965725	0.0963505775519617	16	0.694686074898943	69.4686074898943	0.0941227191125728	0.976877580851164	1.04234623480062	1.50045649749385	8550	16	1.16959064327485	HK2873
Mono	Cardiomyocyte pacemaker current generation	0.044055026875	0.0622274927962855	16	1.41249471877176	141.249471877176	0.0941227191125728	1.51255843491402	1.04234623480062	0.737946996153722	8550	16	1.16959064327485	HK2873
MTAL	Cardiomyocyte pacemaker current generation	0.0501489125	0.057663850534977	8	1.14985246260279	114.985246260279	0.0941227191125728	1.63226559168957	1.04234623480062	0.906504328773776	17100	8	0.584795321637427	HK2873
MyoFib	Cardiomyocyte pacemaker current generation	0.13496708125	0.0766130312721105	8	0.567642350731434	56.7642350731434	0.0941227191125728	1.2285471224637	1.04234623480062	1.83627284584652	17100	8	0.584795321637427	HK2873
PC	Cardiomyocyte pacemaker current generation	0.0890650156342105	0.103459193779608	38	1.16161427742307	116.161427742307	0.0941227191125728	0.909756935793221	1.04234623480062	0.897325605460847	3600	38	2.77777777777778	HK2873
PEC	Cardiomyocyte pacemaker current generation	0.0773951090625	0.0772161686496179	32	0.997687962262091	99.7687962262091	0.0941227191125728	1.21895091091182	1.04234623480062	1.04476176342478	4275	32	2.33918128654971	HK2873
PlasmaCells	Cardiomyocyte pacemaker current generation	0.0598721597916667	0.0672615655960323	24	1.12341973013965	112.341973013965	0.0941227191125728	1.39935367662814	1.04234623480062	0.927833299376933	5700	24	1.75438596491228	HK2873
Podo	Cardiomyocyte pacemaker current generation	0.06284355505	0.0779001344464705	40	1.23958828211566	123.958828211566	0.0941227191125728	1.20824848097342	1.04234623480062	0.840881000441209	3420	40	2.92397660818713	HK2873
PTS1	Cardiomyocyte pacemaker current generation	0.0566281741875	0.0696164444766051	64	1.22936056963624	122.936056963624	0.0941227191125728	1.35201847523545	1.04234623480062	0.847876742223027	2137.5	64	4.67836257309941	HK2873
PTS2	Cardiomyocyte pacemaker current generation	0.0359046285714286	0.0949947181161443	7	2.64575131106459	264.575131106459	0.0941227191125728	0.990820552754256	1.04234623480062	0.393969845329568	19542.8571428571	7	0.511695906432749	HK2873
PTS3	Cardiomyocyte pacemaker current generation	0.080510636015625	0.080342829116596	128	0.997915717632681	99.7915717632681	0.0941227191125728	1.17151362663591	1.04234623480062	1.0445233163311	1068.75	128	9.35672514619883	HK2873
RBC	Cardiomyocyte pacemaker current generation	0.08122583875	0.0855859950730726	8	1.05367942504715	105.367942504715	0.0941227191125728	1.09974440365169	1.04234623480062	0.989244176191419	17100	8	0.584795321637427	HK2873
VSMC/Pericyte	Cardiomyocyte pacemaker current generation	0.216667964366197	0.0978179086776135	71	0.451464566825802	45.1464566825802	0.0941227191125728	0.962223793015048	1.04234623480062	2.30881072711695	1926.76056338028	71	5.19005847953216	HK2873
CD4T	Carnitine biosynthesis and transmembrane transport	0.04825478299375	0.0592154001325513	16	1.22714053320312	122.714053320312	0.107364645333127	1.81312032161897	0.981745528628461	0.80002697495932	8550	16	1.16959064327485	HK2873
CNT	Carnitine biosynthesis and transmembrane transport	0.0470433577105263	0.0761817409830051	38	1.61939420761114	161.939420761114	0.107364645333127	1.40932254826099	0.981745528628461	0.606242460306616	3600	38	2.77777777777778	HK2873
CTAL	Carnitine biosynthesis and transmembrane transport	0.106744765875706	0.0847515604778691	177	0.793964554445263	79.3964554445264	0.107364645333127	1.2668161474285	0.981745528628461	1.23651052573046	772.881355932203	177	12.9385964912281	HK2873
DCT	Carnitine biosynthesis and transmembrane transport	0.0795574991785714	0.079710253219777	28	1.00192004578805	100.192004578805	0.107364645333127	1.34693644790089	0.981745528628461	0.979864144604751	4885.71428571429	28	2.04678362573099	HK2873
DedifferentiatedTubule	Carnitine biosynthesis and transmembrane transport	0.164959764166667	0.060866507873902	12	0.368977903074629	36.8977903074629	0.107364645333127	1.76393634337551	0.981745528628461	2.66071632053775	11400	12	0.87719298245614	HK2873
EndoG	Carnitine biosynthesis and transmembrane transport	0.0430070960930233	0.0615861511230858	43	1.43199975626991	143.199975626991	0.107364645333127	1.7433244873275	0.981745528628461	0.685576603159295	3181.39534883721	43	3.14327485380117	HK2873
EndoPeritubular	Carnitine biosynthesis and transmembrane transport	0.07244240549375	0.0862871212655313	144	1.19111341868646	119.111341868646	0.107364645333127	1.24427195806816	0.981745528628461	0.824225059701799	950	144	10.5263157894737	HK2873
Fib	Carnitine biosynthesis and transmembrane transport	0.0718790674054054	0.0895736190935538	37	1.24617113614384	124.617113614384	0.107364645333127	1.19861904006571	0.981745528628461	0.787809555328315	3697.2972972973	37	2.7046783625731	HK2873
GSStromal	Carnitine biosynthesis and transmembrane transport	0.0637227981064516	0.0713052437158269	93	1.11899109635312	111.899109635312	0.107364645333127	1.50570476641252	0.981745528628461	0.877348829519774	1470.96774193548	93	6.79824561403509	HK2873
IC	Carnitine biosynthesis and transmembrane transport	0.052395946884058	0.0708507484907026	69	1.35221811426524	135.221811426524	0.107364645333127	1.51536360053015	0.981745528628461	0.726026014791197	1982.60869565217	69	5.04385964912281	HK2873
iPT	Carnitine biosynthesis and transmembrane transport	0.1716192915	0.113591305698668	240	0.661879586530447	66.1879586530447	0.107364645333127	0.945183653561842	0.981745528628461	1.4832690849022	570	240	17.5438596491228	HK2873
Mac	Carnitine biosynthesis and transmembrane transport	0.0641750290909091	0.0460768683382147	11	0.717987494371729	71.7987494371729	0.107364645333127	2.33012027955213	0.981745528628461	1.36735742101961	12436.3636363636	11	0.804093567251462	HK2873
Mes	Carnitine biosynthesis and transmembrane transport	0.06620336125	0.0588880631459489	16	0.889502617904448	88.9502617904448	0.107364645333127	1.82319878762243	0.981745528628461	1.10370167424726	8550	16	1.16959064327485	HK2873
Mono	Carnitine biosynthesis and transmembrane transport	0.099553244375	0.0919835564962321	16	0.923963423529883	92.3963423529883	0.107364645333127	1.16721563530244	0.981745528628461	1.06253722130886	8550	16	1.16959064327485	HK2873
MTAL	Carnitine biosynthesis and transmembrane transport	0.1585719425	0.125751763155248	8	0.793026566823117	79.3026566823117	0.107364645333127	0.853782425305477	0.981745528628461	1.23797306382982	17100	8	0.584795321637427	HK2873
MyoFib	Carnitine biosynthesis and transmembrane transport	0.1163653525	0.0856078329006532	8	0.735681464125271	73.5681464125271	0.107364645333127	1.25414511377391	0.981745528628461	1.33447093137756	17100	8	0.584795321637427	HK2873
PC	Carnitine biosynthesis and transmembrane transport	0.0648338102894737	0.0742907881726689	38	1.14586490969713	114.586490969713	0.107364645333127	1.44519459241147	0.981745528628461	0.856772487158148	3600	38	2.77777777777778	HK2873
PEC	Carnitine biosynthesis and transmembrane transport	0.068466535	0.0661620722543793	32	0.966341764693938	96.6341764693938	0.107364645333127	1.62275215504637	0.981745528628461	1.01594028582569	4275	32	2.33918128654971	HK2873
PlasmaCells	Carnitine biosynthesis and transmembrane transport	0.0719685089583333	0.0824714181170174	24	1.14593756784325	114.593756784325	0.107364645333127	1.30184065927894	0.981745528628461	0.856718163517573	5700	24	1.75438596491228	HK2873
Podo	Carnitine biosynthesis and transmembrane transport	0.0585719517	0.0643910709411437	40	1.09934992897195	109.934992897195	0.107364645333127	1.66738406061398	0.981745528628461	0.893023688596159	3420	40	2.92397660818713	HK2873
PTS1	Carnitine biosynthesis and transmembrane transport	0.2537654103125	0.119050400137161	64	0.469135647725024	46.9135647725024	0.107364645333127	0.901841952731192	0.981745528628461	2.09266879076282	2137.5	64	4.67836257309941	HK2873
PTS2	Carnitine biosynthesis and transmembrane transport	0.272382557142857	0.209095679559732	7	0.767654440699252	76.7654440699252	0.107364645333127	0.513471371379802	0.981745528628461	1.27888992309377	19542.8571428571	7	0.511695906432749	HK2873
PTS3	Carnitine biosynthesis and transmembrane transport	0.1761686485125	0.099598315266106	128	0.56535777567164	56.535777567164	0.107364645333127	1.07797652044888	0.981745528628461	1.73650309746276	1068.75	128	9.35672514619883	HK2873
RBC	Carnitine biosynthesis and transmembrane transport	0.051494415	0.058858425992867	8	1.14300601323206	114.300601323206	0.107364645333127	1.82411682816898	0.981745528628461	0.858915453867471	17100	8	0.584795321637427	HK2873
VSMC/Pericyte	Carnitine biosynthesis and transmembrane transport	0.0406050052112676	0.0653695513106879	71	1.60988900187478	160.988900187478	0.107364645333127	1.64242591819004	0.981745528628461	0.609821874356045	1926.76056338028	71	5.19005847953216	HK2873
CD4T	Carrier-mediated bicarbonate transmembrane transport	0.02651191625	0.0355667222253375	16	1.34153721254825	134.153721254825	0.0885679232858944	2.49019076665994	0.976301740215618	0.727748534355701	8550	16	1.16959064327485	HK2873
CNT	Carrier-mediated bicarbonate transmembrane transport	0.271366851578947	0.103062378073371	38	0.3797898581706	37.97898581706	0.0885679232858944	0.859362309909465	0.976301740215618	2.57063668029036	3600	38	2.77777777777778	HK2873
CTAL	Carrier-mediated bicarbonate transmembrane transport	0.0800298543672316	0.0757750693940178	177	0.946835027917332	94.6835027917332	0.0885679232858944	1.16882668658944	0.976301740215618	1.03112127395952	772.881355932203	177	12.9385964912281	HK2873
DCT	Carrier-mediated bicarbonate transmembrane transport	0.140213580642857	0.0929114647342617	28	0.662642408162442	66.2642408162442	0.0885679232858944	0.953250748324867	0.976301740215618	1.47334629988892	4885.71428571429	28	2.04678362573099	HK2873
DedifferentiatedTubule	Carrier-mediated bicarbonate transmembrane transport	0.0836247983333333	0.0607731831910001	12	0.726736379665211	72.6736379665211	0.0885679232858944	1.45735205292012	0.976301740215618	1.34340562483658	11400	12	0.87719298245614	HK2873
EndoG	Carrier-mediated bicarbonate transmembrane transport	0.0334044607209302	0.053987006358121	43	1.61616159018829	161.616159018829	0.0885679232858944	1.64054147952532	0.976301740215618	0.604086711466688	3181.39534883721	43	3.14327485380117	HK2873
EndoPeritubular	Carrier-mediated bicarbonate transmembrane transport	0.0927524500069444	0.0873667942978075	144	0.941935164960778	94.1935164960778	0.0885679232858944	1.01374811789468	0.976301740215618	1.03648507512327	950	144	10.5263157894737	HK2873
Fib	Carrier-mediated bicarbonate transmembrane transport	0.0620232269189189	0.0692593036912931	37	1.11666720891246	111.666720891246	0.0885679232858944	1.27878737679294	0.976301740215618	0.874299641310733	3697.2972972973	37	2.7046783625731	HK2873
GSStromal	Carrier-mediated bicarbonate transmembrane transport	0.0695338710215054	0.0674047837671389	93	0.969380573480399	96.9380573480398	0.0885679232858944	1.31397088360771	0.976301740215618	1.00713978278971	1470.96774193548	93	6.79824561403509	HK2873
IC	Carrier-mediated bicarbonate transmembrane transport	0.13107960973913	0.093697899527327	69	0.714816741625955	71.4816741625955	0.0885679232858944	0.945249826652342	0.976301740215618	1.36580704306796	1982.60869565217	69	5.04385964912281	HK2873
iPT	Carrier-mediated bicarbonate transmembrane transport	0.083824086925	0.0783698192647144	240	0.934931976471563	93.4931976471563	0.0885679232858944	1.13012795125549	0.976301740215618	1.04424895584402	570	240	17.5438596491228	HK2873
Mac	Carrier-mediated bicarbonate transmembrane transport	0.0593563772727273	0.0709939962482631	11	1.19606349831736	119.606349831736	0.0885679232858944	1.24754103116235	0.976301740215618	0.816262465654286	12436.3636363636	11	0.804093567251462	HK2873
Mes	Carrier-mediated bicarbonate transmembrane transport	0.06694831	0.0865740783812504	16	1.29314807769233	129.314807769233	0.0885679232858944	1.02303050684367	0.976301740215618	0.754980622140244	8550	16	1.16959064327485	HK2873
Mono	Carrier-mediated bicarbonate transmembrane transport	0.049388929375	0.0550154691787711	16	1.11392309724007	111.392309724007	0.0885679232858944	1.60987308856888	0.976301740215618	0.876453448747555	8550	16	1.16959064327485	HK2873
MTAL	Carrier-mediated bicarbonate transmembrane transport	0.09625630125	0.0650040883778913	8	0.675322940251574	67.5322940251574	0.0885679232858944	1.36249773661956	0.976301740215618	1.44568129116408	17100	8	0.584795321637427	HK2873
MyoFib	Carrier-mediated bicarbonate transmembrane transport	0.10379046875	0.0839049346270346	8	0.808406934061897	80.8406934061897	0.0885679232858944	1.05557466529933	0.976301740215618	1.20768600451028	17100	8	0.584795321637427	HK2873
PC	Carrier-mediated bicarbonate transmembrane transport	0.126600051078947	0.116380716814158	38	0.919278592878159	91.9278592878159	0.0885679232858944	0.761018884488603	0.976301740215618	1.06203032223227	3600	38	2.77777777777778	HK2873
PEC	Carrier-mediated bicarbonate transmembrane transport	0.06152391	0.0578565198897716	32	0.940390815371968	94.0390815371968	0.0885679232858944	1.53082009520507	0.976301740215618	1.03818723477158	4275	32	2.33918128654971	HK2873
PlasmaCells	Carrier-mediated bicarbonate transmembrane transport	0.0785308505375	0.0936520607323527	24	1.19255120874607	119.255120874607	0.0885679232858944	0.94571248719248	0.976301740215618	0.818666513484287	5700	24	1.75438596491228	HK2873
Podo	Carrier-mediated bicarbonate transmembrane transport	0.042758663	0.0512806904994916	40	1.19930528462716	119.930528462716	0.0885679232858944	1.7271203336619	0.976301740215618	0.814056064565023	3420	40	2.92397660818713	HK2873
PTS1	Carrier-mediated bicarbonate transmembrane transport	0.12532154834375	0.0885241717260283	64	0.706376300771608	70.6376300771608	0.0885679232858944	1.00049423291981	0.976301740215618	1.38212697559241	2137.5	64	4.67836257309941	HK2873
PTS2	Carrier-mediated bicarbonate transmembrane transport	0.166085654285714	0.0617260218852854	7	0.371651736874873	37.1651736874873	0.0885679232858944	1.4348555209097	0.976301740215618	2.62692634891228	19542.8571428571	7	0.511695906432749	HK2873
PTS3	Carrier-mediated bicarbonate transmembrane transport	0.103278273773437	0.0880970725074895	128	0.853006826012109	85.3006826012109	0.0885679232858944	1.00534468132712	0.976301740215618	1.14454153289713	1068.75	128	9.35672514619883	HK2873
RBC	Carrier-mediated bicarbonate transmembrane transport	0.05812794375	0.0706094669172391	8	1.21472500766448	121.472500766448	0.0885679232858944	1.2543349660139	0.976301740215618	0.803722434341522	17100	8	0.584795321637427	HK2873
VSMC/Pericyte	Carrier-mediated bicarbonate transmembrane transport	0.059117353971831	0.0602478984520285	71	1.01912373278304	101.912373278304	0.0885679232858944	1.47005830180807	0.976301740215618	0.957981556910189	1926.76056338028	71	5.19005847953216	HK2873
CD4T	Carrier-mediated chloride transmembrane transport	0.07548464	0.0822348548267331	16	1.08942501185318	108.942501185318	0.0893518037486557	1.0865441902575	1.01992779315513	0.936207432414435	8550	16	1.16959064327485	HK2873
CNT	Carrier-mediated chloride transmembrane transport	0.164041228684211	0.0975152411941665	38	0.594455686392653	59.4455686392653	0.0893518037486557	0.916285522698382	1.01992779315513	1.7157339335828	3600	38	2.77777777777778	HK2873
CTAL	Carrier-mediated chloride transmembrane transport	0.0936392417937853	0.0897250963614635	177	0.958199731679357	95.8199731679357	0.0893518037486557	0.995839596412312	1.01992779315513	1.0644208711764	772.881355932203	177	12.9385964912281	HK2873
DCT	Carrier-mediated chloride transmembrane transport	0.225590833928571	0.098313558382973	28	0.435804756207878	43.5804756207878	0.0893518037486557	0.908845180850769	1.01992779315513	2.34033194596121	4885.71428571429	28	2.04678362573099	HK2873
DedifferentiatedTubule	Carrier-mediated chloride transmembrane transport	0.0993311883333333	0.0684012585171846	12	0.688618143655397	68.8618143655397	0.0893518037486557	1.30628888540417	1.01992779315513	1.48112245161163	11400	12	0.87719298245614	HK2873
EndoG	Carrier-mediated chloride transmembrane transport	0.0369774470697674	0.0560150483912122	43	1.51484358250924	151.484358250924	0.0893518037486557	1.59513927622838	1.01992779315513	0.673289179775043	3181.39534883721	43	3.14327485380117	HK2873
EndoPeritubular	Carrier-mediated chloride transmembrane transport	0.0842114564097222	0.0974502932325935	144	1.15720945091436	115.720945091436	0.0893518037486557	0.916896201999019	1.01992779315513	0.881368357603061	950	144	10.5263157894737	HK2873
Fib	Carrier-mediated chloride transmembrane transport	0.0609823937837838	0.0698771876989347	37	1.14585839228758	114.585839228758	0.0893518037486557	1.2786977651938	1.01992779315513	0.890099335153411	3697.2972972973	37	2.7046783625731	HK2873
GSStromal	Carrier-mediated chloride transmembrane transport	0.0745676292354839	0.0755990251608523	93	1.0138316845519	101.38316845519	0.0893518037486557	1.1819174064552	1.01992779315513	1.00601293952055	1470.96774193548	93	6.79824561403509	HK2873
IC	Carrier-mediated chloride transmembrane transport	0.128755144492754	0.0924214441358263	69	0.717807777700314	71.7807777700314	0.0893518037486557	0.966786491859407	1.01992779315513	1.42089264680684	1982.60869565217	69	5.04385964912281	HK2873
iPT	Carrier-mediated chloride transmembrane transport	0.0784939215166667	0.076427826950347	240	0.973678285829037	97.3678285829037	0.0893518037486557	1.16910040902648	1.01992779315513	1.04749978303841	570	240	17.5438596491228	HK2873
Mac	Carrier-mediated chloride transmembrane transport	0.0274180809090909	0.0458560278589523	11	1.67247401490263	167.247401490263	0.0893518037486557	1.94852907939369	1.01992779315513	0.609831772611734	12436.3636363636	11	0.804093567251462	HK2873
Mes	Carrier-mediated chloride transmembrane transport	0.09344629375	0.0937713371659509	16	1.00347839815692	100.347839815692	0.0893518037486557	0.952869037054747	1.01992779315513	1.01639237578848	8550	16	1.16959064327485	HK2873
Mono	Carrier-mediated chloride transmembrane transport	0.09682306625	0.0702045275184881	16	0.725080605660825	72.5080605660824	0.0893518037486557	1.27273563268587	1.01992779315513	1.40664056546594	8550	16	1.16959064327485	HK2873
MTAL	Carrier-mediated chloride transmembrane transport	0.08757446	0.079304985150458	8	0.905572071474469	90.5572071474469	0.0893518037486557	1.12668583922104	1.01992779315513	1.12628008888842	17100	8	0.584795321637427	HK2873
MyoFib	Carrier-mediated chloride transmembrane transport	0.0577254625	0.0987669620823535	8	1.71097740589525	171.097740589525	0.0893518037486557	0.90467299858988	1.01992779315513	0.596108276848616	17100	8	0.584795321637427	HK2873
PC	Carrier-mediated chloride transmembrane transport	0.0906958357894737	0.0932370700514867	38	1.02801930474418	102.801930474418	0.0893518037486557	0.958329167779665	1.01992779315513	0.992129027585666	3600	38	2.77777777777778	HK2873
PEC	Carrier-mediated chloride transmembrane transport	0.0682509875625	0.0800276393053737	32	1.17254917713959	117.254917713959	0.0893518037486557	1.11651180172518	1.01992779315513	0.869837967600836	4275	32	2.33918128654971	HK2873
PlasmaCells	Carrier-mediated chloride transmembrane transport	0.1007027943625	0.0976883901550043	24	0.970066330069802	97.0066330069802	0.0893518037486557	0.914661441414678	1.01992779315513	1.05140005537739	5700	24	1.75438596491228	HK2873
Podo	Carrier-mediated chloride transmembrane transport	0.067120386	0.0704352673374945	40	1.04938710181873	104.938710181873	0.0893518037486557	1.26856626128104	1.01992779315513	0.971927129071301	3420	40	2.92397660818713	HK2873
PTS1	Carrier-mediated chloride transmembrane transport	0.098490239015625	0.0918510525326013	64	0.932590411502906	93.2590411502906	0.0893518037486557	0.972790199839479	1.01992779315513	1.09365031054896	2137.5	64	4.67836257309941	HK2873
PTS2	Carrier-mediated chloride transmembrane transport	0.0576116304285714	0.0558013124756221	7	0.968577213672267	96.8577213672267	0.0893518037486557	1.6012491424407	1.01992779315513	1.053016505817	19542.8571428571	7	0.511695906432749	HK2873
PTS3	Carrier-mediated chloride transmembrane transport	0.092385732109375	0.0973175256606473	128	1.05338263213018	105.338263213018	0.0893518037486557	0.918147097782072	1.01992779315513	0.968240563348385	1068.75	128	9.35672514619883	HK2873
RBC	Carrier-mediated chloride transmembrane transport	0.0428336325	0.0533849571456111	8	1.24633270702902	124.633270702902	0.0893518037486557	1.67372624286168	1.01992779315513	0.818343117694805	17100	8	0.584795321637427	HK2873
VSMC/Pericyte	Carrier-mediated chloride transmembrane transport	0.0503606881690141	0.0595141236332741	71	1.18175755330309	118.175755330309	0.0893518037486557	1.50135460784471	1.01992779315513	0.863060100867868	1926.76056338028	71	5.19005847953216	HK2873
CD4T	Carrier-mediated sodium transmembrane transport	0.0310808085	0.0388217215913794	16	1.24905764891474	124.905764891474	0.08308710304707	2.14022201080129	0.882432952698786	0.706478963133125	8550	16	1.16959064327485	HK2873
CNT	Carrier-mediated sodium transmembrane transport	0.135872396052632	0.0637331890991085	38	0.469066498793624	46.9066498793624	0.08308710304707	1.3036708851626	0.882432952698786	1.88125341495989	3600	38	2.77777777777778	HK2873
CTAL	Carrier-mediated sodium transmembrane transport	0.0786063308457627	0.0648490923697803	177	0.824985617214775	82.4985617214775	0.08308710304707	1.28123771684102	0.882432952698786	1.06963434790289	772.881355932203	177	12.9385964912281	HK2873
DCT	Carrier-mediated sodium transmembrane transport	0.151930733214286	0.0798692480231441	28	0.525695139708799	52.5695139708799	0.08308710304707	1.04028903618816	0.882432952698786	1.67860207569657	4885.71428571429	28	2.04678362573099	HK2873
DedifferentiatedTubule	Carrier-mediated sodium transmembrane transport	0.0510094705833333	0.0907589100259103	12	1.77925606731477	177.925606731477	0.08308710304707	0.915470481337313	0.882432952698786	0.495956129592151	11400	12	0.87719298245614	HK2873
EndoG	Carrier-mediated sodium transmembrane transport	0.0365637747674419	0.040696508127274	43	1.11302808274358	111.302808274358	0.08308710304707	2.04162732554901	0.882432952698786	0.792821822180456	3181.39534883721	43	3.14327485380117	HK2873
EndoPeritubular	Carrier-mediated sodium transmembrane transport	0.0670437340138889	0.0592349509766073	144	0.883527026766381	88.3527026766381	0.08308710304707	1.40267024243647	0.882432952698786	0.998761697113444	950	144	10.5263157894737	HK2873
Fib	Carrier-mediated sodium transmembrane transport	0.0562915694594595	0.0577462905861789	37	1.02584261090406	102.584261090406	0.08308710304707	1.43883013443215	0.882432952698786	0.860203059727763	3697.2972972973	37	2.7046783625731	HK2873
GSStromal	Carrier-mediated sodium transmembrane transport	0.0525457921505376	0.0558838427606632	93	1.06352650656712	106.352650656712	0.08308710304707	1.48678220649413	0.882432952698786	0.82972351629216	1470.96774193548	93	6.79824561403509	HK2873
IC	Carrier-mediated sodium transmembrane transport	0.0732753691449275	0.0580035485184524	69	0.791583163555685	79.1583163555685	0.08308710304707	1.43244862028808	0.882432952698786	1.11476973402898	1982.60869565217	69	5.04385964912281	HK2873
iPT	Carrier-mediated sodium transmembrane transport	0.11900565991625	0.0864931262779845	240	0.726798425712306	72.6798425712306	0.08308710304707	0.960620879629582	0.882432952698786	1.21413712727012	570	240	17.5438596491228	HK2873
Mac	Carrier-mediated sodium transmembrane transport	0.0530627645454545	0.0527702293989233	11	0.994486997633139	99.4486997633139	0.08308710304707	1.57450714149758	0.882432952698786	0.887324776290651	12436.3636363636	11	0.804093567251462	HK2873
Mes	Carrier-mediated sodium transmembrane transport	0.0544354838125	0.0600405522349087	16	1.10296718298151	110.296718298151	0.08308710304707	1.38384974745055	0.882432952698786	0.800053679125264	8550	16	1.16959064327485	HK2873
Mono	Carrier-mediated sodium transmembrane transport	0.05225721625	0.0405800666045624	16	0.776544743800094	77.6544743800094	0.08308710304707	2.04748562531262	0.882432952698786	1.13635815546251	8550	16	1.16959064327485	HK2873
MTAL	Carrier-mediated sodium transmembrane transport	0.179350875	0.0565717489073263	8	0.315424995318959	31.5424995318959	0.08308710304707	1.46870310096264	0.882432952698786	2.79759995496383	17100	8	0.584795321637427	HK2873
MyoFib	Carrier-mediated sodium transmembrane transport	0.05982827875	0.0516767336731502	8	0.863750967817209	86.3750967817209	0.08308710304707	1.60782420136278	0.882432952698786	1.021628901822	17100	8	0.584795321637427	HK2873
PC	Carrier-mediated sodium transmembrane transport	0.0527903755263158	0.0530329219808594	38	1.00459452034818	100.459452034818	0.08308710304707	1.56670799842139	0.882432952698786	0.878397139169092	3600	38	2.77777777777778	HK2873
PEC	Carrier-mediated sodium transmembrane transport	0.0545976214	0.0480536066201892	32	0.880141027905461	88.0141027905461	0.08308710304707	1.72905030217153	0.882432952698786	1.00260404267118	4275	32	2.33918128654971	HK2873
PlasmaCells	Carrier-mediated sodium transmembrane transport	0.0440376125833333	0.0382279001063138	24	0.868073854684432	86.8073854684432	0.08308710304707	2.17346761961814	0.882432952698786	1.01654133221139	5700	24	1.75438596491228	HK2873
Podo	Carrier-mediated sodium transmembrane transport	0.0602047156	0.0609046835193449	40	1.01162646334874	101.162646334874	0.08308710304707	1.36421533198969	0.882432952698786	0.872291289986333	3420	40	2.92397660818713	HK2873
PTS1	Carrier-mediated sodium transmembrane transport	0.22895136625	0.0904990803836403	64	0.39527643737588	39.527643737588	0.08308710304707	0.918098865699522	0.882432952698786	2.23244511754101	2137.5	64	4.67836257309941	HK2873
PTS2	Carrier-mediated sodium transmembrane transport	0.181681242857143	0.0708398589693415	7	0.389912892796772	38.9912892796772	0.08308710304707	1.17288634189728	0.882432952698786	2.26315407620728	19542.8571428571	7	0.511695906432749	HK2873
PTS3	Carrier-mediated sodium transmembrane transport	0.156311680703125	0.0859777605540682	128	0.550040535469397	55.0040535469397	0.08308710304707	0.966379009078977	0.882432952698786	1.60430531169077	1068.75	128	9.35672514619883	HK2873
RBC	Carrier-mediated sodium transmembrane transport	0.0865666575	0.083326176684943	8	0.962566640452104	96.2566640452104	0.08308710304707	0.997130869945264	0.882432952698786	0.916749984483484	17100	8	0.584795321637427	HK2873
VSMC/Pericyte	Carrier-mediated sodium transmembrane transport	0.0634597076323944	0.0481242687541766	71	0.758343688454223	75.8343688454223	0.08308710304707	1.72651149197689	0.882432952698786	1.1636319601967	1926.76056338028	71	5.19005847953216	HK2873
CD4T	Carrier-mediated zinc transmembrane transport	0.060756267	0.0810090306588338	16	1.33334443768301	133.334443768301	0.0788644442324139	0.973526575877055	0.93662341152965	0.702461708361904	8550	16	1.16959064327485	HK2873
CNT	Carrier-mediated zinc transmembrane transport	0.109644305	0.0914956213882707	38	0.834476732633498	83.4476732633498	0.0788644442324139	0.861947741714818	0.93662341152965	1.12240806112567	3600	38	2.77777777777778	HK2873
CTAL	Carrier-mediated zinc transmembrane transport	0.0818397657062147	0.0735159139432858	177	0.898290865191263	89.8290865191263	0.0788644442324139	1.07275336729479	0.93662341152965	1.04267275536663	772.881355932203	177	12.9385964912281	HK2873
DCT	Carrier-mediated zinc transmembrane transport	0.10828629	0.0781152700381224	28	0.721377286433236	72.1377286433236	0.0788644442324139	1.00959062413694	0.93662341152965	1.29838217690589	4885.71428571429	28	2.04678362573099	HK2873
DedifferentiatedTubule	Carrier-mediated zinc transmembrane transport	0.0779287183333333	0.0610004422149358	12	0.782772301656646	78.2772301656646	0.0788644442324139	1.29285036909297	0.93662341152965	1.19654644083266	11400	12	0.87719298245614	HK2873
EndoG	Carrier-mediated zinc transmembrane transport	0.0639619973023256	0.0549237688350466	43	0.858693773670661	85.8693773670661	0.0788644442324139	1.43588915883156	0.93662341152965	1.09075370085177	3181.39534883721	43	3.14327485380117	HK2873
EndoPeritubular	Carrier-mediated zinc transmembrane transport	0.0740772525277778	0.0774896727495622	144	1.04606569635537	104.606569635537	0.0788644442324139	1.01774135099647	0.93662341152965	0.895377235667867	950	144	10.5263157894737	HK2873
Fib	Carrier-mediated zinc transmembrane transport	0.0822727205405405	0.0670528695201513	37	0.815007320526254	81.5007320526255	0.0788644442324139	1.17615315790047	0.93662341152965	1.14922085721251	3697.2972972973	37	2.7046783625731	HK2873
GSStromal	Carrier-mediated zinc transmembrane transport	0.0744612824623656	0.0743780607420423	93	0.998882349087053	99.8882349087053	0.0788644442324139	1.06031864027662	0.93662341152965	0.937671400826829	1470.96774193548	93	6.79824561403509	HK2873
IC	Carrier-mediated zinc transmembrane transport	0.0842798972898551	0.0837713088109115	69	0.99396548292893	99.396548292893	0.0788644442324139	0.941425475522015	0.93662341152965	0.942309796080333	1982.60869565217	69	5.04385964912281	HK2873
iPT	Carrier-mediated zinc transmembrane transport	0.0959324307416667	0.0856413477028418	240	0.892725713720969	89.2725713720969	0.0788644442324139	0.920868789992161	0.93662341152965	1.04917265979235	570	240	17.5438596491228	HK2873
Mac	Carrier-mediated zinc transmembrane transport	0.0334131672727273	0.0432800073512512	11	1.29529795837635	129.529795837635	0.0788644442324139	1.82219110067073	0.93662341152965	0.72309494929159	12436.3636363636	11	0.804093567251462	HK2873
Mes	Carrier-mediated zinc transmembrane transport	0.043033066875	0.0460722184956428	16	1.07062363529587	107.062363529587	0.0788644442324139	1.71175703726688	0.93662341152965	0.874839094385219	8550	16	1.16959064327485	HK2873
Mono	Carrier-mediated zinc transmembrane transport	0.07448317069375	0.0806375396182897	16	1.08262764416736	108.262764416736	0.0788644442324139	0.978011539113557	0.93662341152965	0.865139013007563	8550	16	1.16959064327485	HK2873
MTAL	Carrier-mediated zinc transmembrane transport	0.08038326375	0.0714249823139211	8	0.88855539053577	88.855539053577	0.0788644442324139	1.1041577005339	0.93662341152965	1.05409681996853	17100	8	0.584795321637427	HK2873
MyoFib	Carrier-mediated zinc transmembrane transport	0.07392289875	0.0845497656363315	8	1.14375609000765	114.375609000765	0.0788644442324139	0.932757691743683	0.93662341152965	0.818901354679024	17100	8	0.584795321637427	HK2873
PC	Carrier-mediated zinc transmembrane transport	0.0801822773684211	0.0672635977617388	38	0.838883603326411	83.8883603326411	0.0788644442324139	1.1724684206124	0.93662341152965	1.11651176374848	3600	38	2.77777777777778	HK2873
PEC	Carrier-mediated zinc transmembrane transport	0.0834962790625	0.0836704587887426	32	1.00208607770548	100.208607770548	0.0788644442324139	0.942560198355511	0.93662341152965	0.934673609750451	4275	32	2.33918128654971	HK2873
PlasmaCells	Carrier-mediated zinc transmembrane transport	0.07600012125	0.0794475119466971	24	1.04536033153627	104.536033153627	0.0788644442324139	0.992660969487951	0.93662341152965	0.895981398254491	5700	24	1.75438596491228	HK2873
Podo	Carrier-mediated zinc transmembrane transport	0.07450375035	0.0979715608557071	40	1.31498831126569	131.498831126569	0.0788644442324139	0.804972826232357	0.93662341152965	0.712267480634972	3420	40	2.92397660818713	HK2873
PTS1	Carrier-mediated zinc transmembrane transport	0.10847168828125	0.0911147984491211	64	0.839986911726448	83.9986911726448	0.0788644442324139	0.865550334026718	0.93662341152965	1.11504524469861	2137.5	64	4.67836257309941	HK2873
PTS2	Carrier-mediated zinc transmembrane transport	0.1036799	0.0823212635883126	7	0.793994434681289	79.3994434681289	0.0788644442324139	0.958008183970716	0.93662341152965	1.17963473120012	19542.8571428571	7	0.511695906432749	HK2873
PTS3	Carrier-mediated zinc transmembrane transport	0.089709394921875	0.0732039964263162	128	0.816012598123832	81.6012598123832	0.0788644442324139	1.07732430034466	0.93662341152965	1.14780508742527	1068.75	128	9.35672514619883	HK2873
RBC	Carrier-mediated zinc transmembrane transport	0.03616675125	0.0518052916756347	8	1.432401028158	143.2401028158	0.0788644442324139	1.522324103997	0.93662341152965	0.653883509657978	17100	8	0.584795321637427	HK2873
VSMC/Pericyte	Carrier-mediated zinc transmembrane transport	0.0834428441408451	0.0753860495293772	71	0.903445349994679	90.3445349994679	0.0788644442324139	1.0461410927453	0.93662341152965	1.03672392750172	1926.76056338028	71	5.19005847953216	HK2873
CD4T	Catabolism of branched-chain amino acids	0.089925693125	0.054719609442681	16	0.608498055907323	60.8498055907323	0.0663434528766295	1.21242555552456	0.757532918782464	1.24492249634704	8550	16	1.16959064327485	HK2873
CNT	Catabolism of branched-chain amino acids	0.0983740372894737	0.0583629201486084	38	0.593275642198873	59.3275642198873	0.0663434528766295	1.13673977771675	0.757532918782464	1.27686502681081	3600	38	2.77777777777778	HK2873
CTAL	Catabolism of branched-chain amino acids	0.0784381019943503	0.0597602511932617	177	0.761877833269935	76.1877833269935	0.0663434528766295	1.11016020769521	0.757532918782464	0.994297098172784	772.881355932203	177	12.9385964912281	HK2873
DCT	Catabolism of branched-chain amino acids	0.134454246071429	0.0759913262867083	28	0.565183536459964	56.5183536459964	0.0663434528766295	0.873039807547533	0.757532918782464	1.34033083045427	4885.71428571429	28	2.04678362573099	HK2873
DedifferentiatedTubule	Catabolism of branched-chain amino acids	0.0550276306666667	0.0568134647251386	12	1.03245340634943	103.245340634943	0.0663434528766295	1.16774171752412	0.757532918782464	0.733721167583689	11400	12	0.87719298245614	HK2873
EndoG	Catabolism of branched-chain amino acids	0.0606484644418605	0.0498231064303098	43	0.821506478174263	82.1506478174263	0.0663434528766295	1.33158001638111	0.757532918782464	0.922126530841272	3181.39534883721	43	3.14327485380117	HK2873
EndoPeritubular	Catabolism of branched-chain amino acids	0.0787476987152778	0.057672994105017	144	0.732376882701563	73.2376882701563	0.0663434528766295	1.15033828061405	0.757532918782464	1.0343484846055	950	144	10.5263157894737	HK2873
Fib	Catabolism of branched-chain amino acids	0.0751031824324324	0.0567796598462333	37	0.756022022066986	75.6022022066986	0.0663434528766295	1.16843695535155	0.757532918782464	1.00199848241371	3697.2972972973	37	2.7046783625731	HK2873
GSStromal	Catabolism of branched-chain amino acids	0.0878940706451613	0.0596368252366573	93	0.678507944835303	67.8507944835303	0.0663434528766295	1.11245782473092	0.757532918782464	1.11646875257495	1470.96774193548	93	6.79824561403509	HK2873
IC	Catabolism of branched-chain amino acids	0.100613972376812	0.0620941380281224	69	0.61715223602913	61.715223602913	0.0663434528766295	1.06843343000563	0.757532918782464	1.2274652420553	1982.60869565217	69	5.04385964912281	HK2873
iPT	Catabolism of branched-chain amino acids	0.0912721356166667	0.0711848024271107	240	0.779918229656413	77.9918229656413	0.0663434528766295	0.931989000665719	0.757532918782464	0.971297874542809	570	240	17.5438596491228	HK2873
Mac	Catabolism of branched-chain amino acids	0.0581280863636364	0.0450140001700856	11	0.774393292228614	77.4393292228614	0.0663434528766295	1.47384041911295	0.757532918782464	0.97822763495584	12436.3636363636	11	0.804093567251462	HK2873
Mes	Catabolism of branched-chain amino acids	0.04889112625	0.0461159685913126	16	0.943238009194207	94.3238009194207	0.0663434528766295	1.4386221281521	0.757532918782464	0.803119585299168	8550	16	1.16959064327485	HK2873
Mono	Catabolism of branched-chain amino acids	0.0716959469375	0.0623413904246331	16	0.869524611746581	86.9524611746581	0.0663434528766295	1.06419591261499	0.757532918782464	0.871203538748417	8550	16	1.16959064327485	HK2873
MTAL	Catabolism of branched-chain amino acids	0.1141721025	0.0631142810219869	8	0.552799498651493	55.2799498651493	0.0663434528766295	1.05116388561121	0.757532918782464	1.37035746347528	17100	8	0.584795321637427	HK2873
MyoFib	Catabolism of branched-chain amino acids	0.08232290875	0.0563925128578544	8	0.685016038841732	68.5016038841732	0.0663434528766295	1.17645853171782	0.757532918782464	1.10586157962571	17100	8	0.584795321637427	HK2873
PC	Catabolism of branched-chain amino acids	0.109724315421053	0.059469154595037	38	0.541987018709863	54.1987018709863	0.0663434528766295	1.11559435018715	0.757532918782464	1.39769568759356	3600	38	2.77777777777778	HK2873
PEC	Catabolism of branched-chain amino acids	0.0548073394375	0.048741125658793	32	0.889317492128502	88.9317492128501	0.0663434528766295	1.36113911978685	0.757532918782464	0.851813807203294	4275	32	2.33918128654971	HK2873
PlasmaCells	Catabolism of branched-chain amino acids	0.0723550660416667	0.0599682482772716	24	0.828805107340211	82.8805107340211	0.0663434528766295	1.10630966857463	0.757532918782464	0.9140060939218	5700	24	1.75438596491228	HK2873
Podo	Catabolism of branched-chain amino acids	0.07312626515	0.0622178050728876	40	0.850827058448337	85.0827058448337	0.0663434528766295	1.06630976131204	0.757532918782464	0.890348880257741	3420	40	2.92397660818713	HK2873
PTS1	Catabolism of branched-chain amino acids	0.124088865	0.079088601039091	64	0.637354536517769	63.7354536517769	0.0663434528766295	0.838849745791281	0.757532918782464	1.18855813425491	2137.5	64	4.67836257309941	HK2873
PTS2	Catabolism of branched-chain amino acids	0.141842015714286	0.140894175430629	7	0.993317633855638	99.3317633855638	0.0663434528766295	0.470874347174804	0.757532918782464	0.762629085564547	19542.8571428571	7	0.511695906432749	HK2873
PTS3	Catabolism of branched-chain amino acids	0.104414867085938	0.0732940997854952	128	0.70195080289832	70.195080289832	0.0663434528766295	0.905167715693246	0.757532918782464	1.07918235245924	1068.75	128	9.35672514619883	HK2873
RBC	Catabolism of branched-chain amino acids	0.0500155025	0.0609731582621566	8	1.21908518788063	121.908518788063	0.0663434528766295	1.08807637274394	0.757532918782464	0.621394572186895	17100	8	0.584795321637427	HK2873
VSMC/Pericyte	Catabolism of branched-chain amino acids	0.0725043934084507	0.0623968283617213	71	0.860593757542542	86.0593757542542	0.0663434528766295	1.06325040260106	0.757532918782464	0.880244496480695	1926.76056338028	71	5.19005847953216	HK2873
CD4T	Catalytic spliceosome activation	0.10807529625	0.0660029818746159	16	0.610712939633658	61.0712939633658	0.067194507892288	1.01805260889478	0.813895601835064	1.33269749012243	8550	16	1.16959064327485	HK2873
CNT	Catalytic spliceosome activation	0.0676377197368421	0.0570066028871862	38	0.842822660328906	84.2822660328906	0.067194507892288	1.17871447322099	0.813895601835064	0.965678356959988	3600	38	2.77777777777778	HK2873
CTAL	Catalytic spliceosome activation	0.0759823846158192	0.0658158456081163	177	0.866198737258553	86.6198737258553	0.067194507892288	1.02094726993831	0.813895601835064	0.939617626794257	772.881355932203	177	12.9385964912281	HK2873
DCT	Catalytic spliceosome activation	0.106305298571429	0.0842455409365691	28	0.792486753423329	79.2486753423329	0.067194507892288	0.79760313893504	0.813895601835064	1.02701477131227	4885.71428571429	28	2.04678362573099	HK2873
DedifferentiatedTubule	Catalytic spliceosome activation	0.0524663058333333	0.0471562224119556	12	0.898790598327126	89.8790598327126	0.067194507892288	1.42493406925768	0.813895601835064	0.905545299817251	11400	12	0.87719298245614	HK2873
EndoG	Catalytic spliceosome activation	0.0890649119069767	0.0714939477965498	43	0.802717324542141	80.2717324542141	0.067194507892288	0.939862882988407	0.813895601835064	1.01392554633015	3181.39534883721	43	3.14327485380117	HK2873
EndoPeritubular	Catalytic spliceosome activation	0.09335811875	0.0712483646897373	144	0.763172669326494	76.3172669326494	0.067194507892288	0.943102458349711	0.813895601835064	1.06646324553699	950	144	10.5263157894737	HK2873
Fib	Catalytic spliceosome activation	0.0598328227027027	0.0644420682492424	37	1.07703540194722	107.703540194722	0.067194507892288	1.04271184519404	0.813895601835064	0.755681382769389	3697.2972972973	37	2.7046783625731	HK2873
GSStromal	Catalytic spliceosome activation	0.0765007742473118	0.0610990132144953	93	0.798671828038946	79.8671828038946	0.067194507892288	1.09976420824333	0.813895601835064	1.01906136320533	1470.96774193548	93	6.79824561403509	HK2873
IC	Catalytic spliceosome activation	0.0898862288405797	0.061192677373624	69	0.680779226839675	68.0779226839675	0.067194507892288	1.09808086157137	0.813895601835064	1.19553530681796	1982.60869565217	69	5.04385964912281	HK2873
iPT	Catalytic spliceosome activation	0.0834743096454167	0.0682909975265375	240	0.818107964194312	81.8107964194312	0.067194507892288	0.983943862676432	0.813895601835064	0.994851092345254	570	240	17.5438596491228	HK2873
Mac	Catalytic spliceosome activation	0.0555370537272727	0.0572768725574795	11	1.03132717192292	103.132717192292	0.067194507892288	1.1731525289698	0.813895601835064	0.789173042263152	12436.3636363636	11	0.804093567251462	HK2873
Mes	Catalytic spliceosome activation	0.054614020625	0.0606546761265463	16	1.11060631377103	111.060631377103	0.067194507892288	1.10782073507568	0.813895601835064	0.732838983304089	8550	16	1.16959064327485	HK2873
Mono	Catalytic spliceosome activation	0.0791384208125	0.065953727409065	16	0.833397062159313	83.3397062159313	0.067194507892288	1.01881289400866	0.813895601835064	0.976600037113496	8550	16	1.16959064327485	HK2873
MTAL	Catalytic spliceosome activation	0.08623427625	0.0866208915180491	8	1.00448331318893	100.448331318893	0.067194507892288	0.775730966452668	0.813895601835064	0.810262939312746	17100	8	0.584795321637427	HK2873
MyoFib	Catalytic spliceosome activation	0.09466990625	0.0314658891820178	8	0.332374779150242	33.2374779150242	0.067194507892288	2.1354714466702	0.813895601835064	2.44872852241043	17100	8	0.584795321637427	HK2873
PC	Catalytic spliceosome activation	0.0715736773421053	0.0624140593790328	38	0.872025326862951	87.2025326862951	0.067194507892288	1.076592494717	0.813895601835064	0.933339407426382	3600	38	2.77777777777778	HK2873
PEC	Catalytic spliceosome activation	0.0980995034375	0.0730892640531886	32	0.745052334538618	74.5052334538618	0.067194507892288	0.919348535831324	0.813895601835064	1.09240057926814	4275	32	2.33918128654971	HK2873
PlasmaCells	Catalytic spliceosome activation	0.09875157125	0.0794763259318046	24	0.804810748080168	80.4810748080168	0.067194507892288	0.845465704465816	0.813895601835064	1.0112881864172	5700	24	1.75438596491228	HK2873
Podo	Catalytic spliceosome activation	0.08421125	0.05594942949838	40	0.664393765659338	66.4393765659338	0.067194507892288	1.2009864710816	0.813895601835064	1.22501992628929	3420	40	2.92397660818713	HK2873
PTS1	Catalytic spliceosome activation	0.07927583328125	0.0723736178898365	64	0.912934180497022	91.2934180497022	0.067194507892288	0.928439255234802	0.813895601835064	0.891516189471579	2137.5	64	4.67836257309941	HK2873
PTS2	Catalytic spliceosome activation	0.09405154	0.0900985460548635	7	0.957969917928654	95.7969917928654	0.067194507892288	0.745789036943741	0.813895601835064	0.849604550834841	19542.8571428571	7	0.511695906432749	HK2873
PTS3	Catalytic spliceosome activation	0.08452376665625	0.0697467519023511	128	0.8251732579075	82.51732579075	0.067194507892288	0.963406983974875	0.813895601835064	0.986332984055937	1068.75	128	9.35672514619883	HK2873
RBC	Catalytic spliceosome activation	0.062889335	0.0609758577798701	8	0.969573899610643	96.9573899610643	0.067194507892288	1.10198544700868	0.813895601835064	0.83943637732194	17100	8	0.584795321637427	HK2873
VSMC/Pericyte	Catalytic spliceosome activation	0.0830825907042254	0.0596199542850337	71	0.717598642262868	71.7598642262868	0.067194507892288	1.1270472897554	0.813895601835064	1.13419334137608	1926.76056338028	71	5.19005847953216	HK2873
CD4T	Cell polarity establishment	0.089201549375	0.0393449046099347	16	0.44107871315699	44.107871315699	0.054270262442239	1.37934665187968	0.579861485582492	1.31464400408756	8550	16	1.16959064327485	HK2873
CNT	Cell polarity establishment	0.103676069473684	0.0579227679204926	38	0.558689852099331	55.8689852099331	0.054270262442239	0.936941800100657	0.579861485582492	1.03789514594476	3600	38	2.77777777777778	HK2873
CTAL	Cell polarity establishment	0.0914658519774011	0.052048704634273	177	0.569050673109489	56.9050673109489	0.054270262442239	1.04268228812947	0.579861485582492	1.0189979785349	772.881355932203	177	12.9385964912281	HK2873
DCT	Cell polarity establishment	0.0976630625	0.0579830974620706	28	0.593705501115845	59.3705501115845	0.054270262442239	0.935966942396267	0.579861485582492	0.976682015734513	4885.71428571429	28	2.04678362573099	HK2873
DedifferentiatedTubule	Cell polarity establishment	0.1157832475	0.0585732702173467	12	0.505887263330964	50.5887263330964	0.054270262442239	0.926536323494648	0.579861485582492	1.14622669439126	11400	12	0.87719298245614	HK2873
EndoG	Cell polarity establishment	0.0883383110697674	0.0608260117226879	43	0.688557557712973	68.8557557712973	0.054270262442239	0.892221286670293	0.579861485582492	0.842139453829377	3181.39534883721	43	3.14327485380117	HK2873
EndoPeritubular	Cell polarity establishment	0.0972746427569444	0.0562073522656652	144	0.577821214991329	57.7821214991329	0.054270262442239	0.96553671814551	0.579861485582492	1.00353097210388	950	144	10.5263157894737	HK2873
Fib	Cell polarity establishment	0.0869999632972973	0.057712565257932	37	0.663363098909777	66.3363098909776	0.054270262442239	0.940354361302283	0.579861485582492	0.874123819271049	3697.2972972973	37	2.7046783625731	HK2873
GSStromal	Cell polarity establishment	0.0954482601612903	0.0564400176192693	93	0.591315310765182	59.1315310765182	0.054270262442239	0.961556440473372	0.579861485582492	0.980629919479224	1470.96774193548	93	6.79824561403509	HK2873
IC	Cell polarity establishment	0.101396054782609	0.0540087798229748	69	0.532651688852871	53.2651688852871	0.054270262442239	1.00484148355362	0.579861485582492	1.08863164750551	1982.60869565217	69	5.04385964912281	HK2873
iPT	Cell polarity establishment	0.0921814836541667	0.0521280650906329	240	0.565493882548034	56.5493882548034	0.054270262442239	1.04109489481111	0.579861485582492	1.02540717676683	570	240	17.5438596491228	HK2873
Mac	Cell polarity establishment	0.0856489918181818	0.0855029382915917	11	0.998294743189737	99.8294743189737	0.054270262442239	0.634718098893402	0.579861485582492	0.580851987389744	12436.3636363636	11	0.804093567251462	HK2873
Mes	Cell polarity establishment	0.087582124375	0.0567757235709242	16	0.648256981388438	64.8256981388438	0.054270262442239	0.955870908002512	0.579861485582492	0.894493236834171	8550	16	1.16959064327485	HK2873
Mono	Cell polarity establishment	0.121733070625	0.054107314362576	16	0.444475064046106	44.4475064046106	0.054270262442239	1.00301157212445	0.579861485582492	1.30459846341873	8550	16	1.16959064327485	HK2873
MTAL	Cell polarity establishment	0.0790233425	0.0677521787170122	8	0.857369184516742	85.7369184516742	0.054270262442239	0.801011324948167	0.579861485582492	0.676326483449872	17100	8	0.584795321637427	HK2873
MyoFib	Cell polarity establishment	0.077814502375	0.0409114339430342	8	0.525755902747739	52.5755902747739	0.054270262442239	1.32653043933405	0.579861485582492	1.10291008156444	17100	8	0.584795321637427	HK2873
PC	Cell polarity establishment	0.102876080789474	0.056397952698905	38	0.548212492798186	54.8212492798186	0.054270262442239	0.962273625994454	0.579861485582492	1.05773125056447	3600	38	2.77777777777778	HK2873
PEC	Cell polarity establishment	0.1074425115625	0.059976163429499	32	0.558216320125861	55.8216320125861	0.054270262442239	0.904863854888497	0.579861485582492	1.03877558694764	4275	32	2.33918128654971	HK2873
PlasmaCells	Cell polarity establishment	0.0953146029166667	0.0592757239033658	24	0.621895513273978	62.1895513273978	0.054270262442239	0.915556299754567	0.579861485582492	0.932409823202941	5700	24	1.75438596491228	HK2873
Podo	Cell polarity establishment	0.097855714975	0.0563139161879358	40	0.575479073473867	57.5479073473867	0.054270262442239	0.963709614176422	0.579861485582492	1.00761524147554	3420	40	2.92397660818713	HK2873
PTS1	Cell polarity establishment	0.07621483453125	0.0458632809232671	64	0.601763176491081	60.1763176491081	0.054270262442239	1.18330527929385	0.579861485582492	0.963604135706178	2137.5	64	4.67836257309941	HK2873
PTS2	Cell polarity establishment	0.0850544228571429	0.045171780453836	7	0.531092669098541	53.1092669098541	0.054270262442239	1.20141960084352	0.579861485582492	1.09182732001692	19542.8571428571	7	0.511695906432749	HK2873
PTS3	Cell polarity establishment	0.0930757675109375	0.0515845446054183	128	0.554220996344258	55.4220996344258	0.054270262442239	1.05206438977729	0.579861485582492	1.04626401635334	1068.75	128	9.35672514619883	HK2873
RBC	Cell polarity establishment	0.0468080525	0.0358975628123919	8	0.766909984396208	76.6909984396208	0.054270262442239	1.51180910876503	0.579861485582492	0.756101103624332	17100	8	0.584795321637427	HK2873
VSMC/Pericyte	Cell polarity establishment	0.0911990089014084	0.0512990428397233	71	0.562495617635282	56.2495617635282	0.054270262442239	1.05791959143953	0.579861485582492	1.0308728946551	1926.76056338028	71	5.19005847953216	HK2873
CD4T	Cellular uptake and export of free and transferrin-bound iron	0.09529363625	0.0851236673609068	16	0.893277565120796	89.3277565120796	0.0803735981282733	0.944198019423973	0.961793631840702	1.07670187788791	8550	16	1.16959064327485	HK2873
CNT	Cellular uptake and export of free and transferrin-bound iron	0.0654235799736842	0.0704237539247062	38	1.07642770317725	107.642770317725	0.0803735981282733	1.14128534264454	0.961793631840702	0.893505090032346	3600	38	2.77777777777778	HK2873
CTAL	Cellular uptake and export of free and transferrin-bound iron	0.0811642988474576	0.0778272246665202	177	0.95888495030051	95.888495030051	0.0803735981282733	1.03271828685481	0.961793631840702	1.00303339992903	772.881355932203	177	12.9385964912281	HK2873
DCT	Cellular uptake and export of free and transferrin-bound iron	0.142723195714286	0.104332513038937	28	0.731013011002064	73.1013011002064	0.0803735981282733	0.770360032430905	0.961793631840702	1.3156997445535	4885.71428571429	28	2.04678362573099	HK2873
DedifferentiatedTubule	Cellular uptake and export of free and transferrin-bound iron	0.0529104105	0.0492368668969158	12	0.930570495137546	93.0570495137546	0.0803735981282733	1.63238652647307	0.961793631840702	1.033552682861	11400	12	0.87719298245614	HK2873
EndoG	Cellular uptake and export of free and transferrin-bound iron	0.0492260809302326	0.0646521493577234	43	1.31337185768158	131.337185768158	0.0803735981282733	1.24316977744332	0.961793631840702	0.732308695527023	3181.39534883721	43	3.14327485380117	HK2873
EndoPeritubular	Cellular uptake and export of free and transferrin-bound iron	0.0804213923333333	0.0871335073014585	144	1.08346181001573	108.346181001573	0.0803735981282733	0.922418947858971	0.961793631840702	0.887704230042717	950	144	10.5263157894737	HK2873
Fib	Cellular uptake and export of free and transferrin-bound iron	0.0900802002702703	0.0731615850252676	37	0.812182752766521	81.2182752766521	0.0803735981282733	1.09857650159595	0.961793631840702	1.18420839221784	3697.2972972973	37	2.7046783625731	HK2873
GSStromal	Cellular uptake and export of free and transferrin-bound iron	0.0775369964516129	0.084800335049063	93	1.09367577969032	109.367577969032	0.0803735981282733	0.947798119922185	0.961793631840702	0.879413853448453	1470.96774193548	93	6.79824561403509	HK2873
IC	Cellular uptake and export of free and transferrin-bound iron	0.0830787963043478	0.0767268111924866	69	0.923542643918532	92.3542643918532	0.0803735981282733	1.04752949952055	0.961793631840702	1.04141767375232	1982.60869565217	69	5.04385964912281	HK2873
iPT	Cellular uptake and export of free and transferrin-bound iron	0.0873303890208333	0.0730348128310417	240	0.83630467755753	83.630467755753	0.0803735981282733	1.1004833861108	0.961793631840702	1.15005171877033	570	240	17.5438596491228	HK2873
Mac	Cellular uptake and export of free and transferrin-bound iron	0.0728553345454546	0.086138529117038	11	1.18232288211231	118.232288211231	0.0803735981282733	0.933073723827675	0.961793631840702	0.813477981684993	12436.3636363636	11	0.804093567251462	HK2873
Mes	Cellular uptake and export of free and transferrin-bound iron	0.0880328375	0.101139081470198	16	1.14887903585066	114.887903585066	0.0803735981282733	0.794683884408781	0.961793631840702	0.837158309820286	8550	16	1.16959064327485	HK2873
Mono	Cellular uptake and export of free and transferrin-bound iron	0.114131675	0.0796041554679282	16	0.697476449617761	69.7476449617761	0.0803735981282733	1.00966586047955	0.961793631840702	1.37896216046835	8550	16	1.16959064327485	HK2873
MTAL	Cellular uptake and export of free and transferrin-bound iron	0.05912686875	0.150617464346163	8	2.54736074360717	254.736074360717	0.0803735981282733	0.533627348443146	0.961793631840702	0.377564753737534	17100	8	0.584795321637427	HK2873
MyoFib	Cellular uptake and export of free and transferrin-bound iron	0.06001875375	0.0739496909329894	8	1.2321097375833	123.21097375833	0.0803735981282733	1.08686861451666	0.961793631840702	0.780607118426961	17100	8	0.584795321637427	HK2873
PC	Cellular uptake and export of free and transferrin-bound iron	0.0990212262105263	0.0974264724073832	38	0.983894828773857	98.3894828773857	0.0803735981282733	0.82496672764868	0.961793631840702	0.977537033139306	3600	38	2.77777777777778	HK2873
PEC	Cellular uptake and export of free and transferrin-bound iron	0.081906900625	0.0729206191693852	32	0.890286637791884	89.0286637791884	0.0803735981282733	1.10220674267145	0.961793631840702	1.08031906917773	4275	32	2.33918128654971	HK2873
PlasmaCells	Cellular uptake and export of free and transferrin-bound iron	0.0935174983333333	0.083467291608768	24	0.892531270578449	89.2531270578449	0.0803735981282733	0.962935259778218	0.961793631840702	1.07760216761634	5700	24	1.75438596491228	HK2873
Podo	Cellular uptake and export of free and transferrin-bound iron	0.06066821995	0.0671308871012373	40	1.10652475310077	110.652475310077	0.0803735981282733	1.19726703457777	0.961793631840702	0.869202093442105	3420	40	2.92397660818713	HK2873
PTS1	Cellular uptake and export of free and transferrin-bound iron	0.080779190296875	0.0792615475216617	64	0.981212453731763	98.1212453731763	0.0803735981282733	1.01403013997812	0.961793631840702	0.980209360554683	2137.5	64	4.67836257309941	HK2873
PTS2	Cellular uptake and export of free and transferrin-bound iron	0.142269108571429	0.079571957817267	7	0.559305942212441	55.9305942212441	0.0803735981282733	1.01007440727859	0.961793631840702	1.71961990612176	19542.8571428571	7	0.511695906432749	HK2873
PTS3	Cellular uptake and export of free and transferrin-bound iron	0.0794213636015625	0.0746924476335741	128	0.940457884962637	94.0457884962638	0.0803735981282733	1.07606057472597	0.961793631840702	1.02268655217763	1068.75	128	9.35672514619883	HK2873
RBC	Cellular uptake and export of free and transferrin-bound iron	0.07317964875	0.0605069079354381	8	0.826826979480933	82.6826979480933	0.0803735981282733	1.32833755468108	0.961793631840702	1.16323445619118	17100	8	0.584795321637427	HK2873
VSMC/Pericyte	Cellular uptake and export of free and transferrin-bound iron	0.104456230253521	0.086111228694233	71	0.824376185941578	82.4376185941578	0.0803735981282733	0.933369542474732	0.961793631840702	1.16669264377424	1926.76056338028	71	5.19005847953216	HK2873
CD4T	Cellular urate import and export	0.0361085716875	0.046097923887927	16	1.27664766933678	127.664766933678	0.113263355827574	2.45701641798315	1.05773657455586	0.828526616983803	8550	16	1.16959064327485	HK2873
CNT	Cellular urate import and export	0.118587759184211	0.101277933457063	38	0.85403362162988	85.4033621629879	0.113263355827574	1.11834189305997	1.05773657455586	1.23851865754093	3600	38	2.77777777777778	HK2873
CTAL	Cellular urate import and export	0.0792528571638418	0.0779961724066081	177	0.984143350761024	98.4143350761024	0.113263355827574	1.45216556572946	1.05773657455586	1.0747789676554	772.881355932203	177	12.9385964912281	HK2873
DCT	Cellular urate import and export	0.0952189132142857	0.0726189965408091	28	0.762653070586759	76.2653070586759	0.113263355827574	1.55969321008071	1.05773657455586	1.38691708635235	4885.71428571429	28	2.04678362573099	HK2873
DedifferentiatedTubule	Cellular urate import and export	0.0396619035833333	0.0524239549348723	12	1.32177102454815	132.177102454815	0.113263355827574	2.16052672806324	1.05773657455586	0.800241914001294	11400	12	0.87719298245614	HK2873
EndoG	Cellular urate import and export	0.0287431986046512	0.0460171810237657	43	1.60097634423746	160.097634423746	0.113263355827574	2.46132755870202	1.05773657455586	0.660682200810192	3181.39534883721	43	3.14327485380117	HK2873
EndoPeritubular	Cellular urate import and export	0.0735785596944444	0.0841806446783661	144	1.14409204295313	114.409204295313	0.113263355827574	1.34547978647973	1.05773657455586	0.924520523563495	950	144	10.5263157894737	HK2873
Fib	Cellular urate import and export	0.0546577372972973	0.0697953851332998	37	1.27695343028316	127.695343028316	0.113263355827574	1.62279147269202	1.05773657455586	0.828328229887998	3697.2972972973	37	2.7046783625731	HK2873
GSStromal	Cellular urate import and export	0.0568754609354839	0.0585340903744448	93	1.02916247906707	102.916247906707	0.113263355827574	1.93499813703475	1.05773657455586	1.02776441628021	1470.96774193548	93	6.79824561403509	HK2873
IC	Cellular urate import and export	0.0735601416376812	0.0690807486649833	69	0.939105704897076	93.9105704897076	0.113263355827574	1.6395791594104	1.05773657455586	1.12632323394499	1982.60869565217	69	5.04385964912281	HK2873
iPT	Cellular urate import and export	0.150507442829167	0.124989224200267	240	0.830452114864083	83.0452114864083	0.113263355827574	0.906184965562277	1.05773657455586	1.27368761620768	570	240	17.5438596491228	HK2873
Mac	Cellular urate import and export	0.0607303372727273	0.0524370878038064	11	0.863441406036037	86.3441406036037	0.113263355827574	2.1599856241321	1.05773657455586	1.22502415005994	12436.3636363636	11	0.804093567251462	HK2873
Mes	Cellular urate import and export	0.0686973671875	0.0606518039444289	16	0.882883965245541	88.2883965245541	0.113263355827574	1.86743589574598	1.05773657455586	1.19804710040429	8550	16	1.16959064327485	HK2873
Mono	Cellular urate import and export	0.0725329515	0.0744746885438985	16	1.02677041267097	102.677041267097	0.113263355827574	1.52083020475892	1.05773657455586	1.0301587984059	8550	16	1.16959064327485	HK2873
MTAL	Cellular urate import and export	0.15042109875	0.0692306428200388	8	0.460245559933718	46.0245559933717	0.113263355827574	1.63602923812214	1.05773657455586	2.29820049694383	17100	8	0.584795321637427	HK2873
MyoFib	Cellular urate import and export	0.09748261625	0.0749620253960954	8	0.768978391017439	76.8978391017439	0.113263355827574	1.51094311058295	1.05773657455586	1.37550883992509	17100	8	0.584795321637427	HK2873
PC	Cellular urate import and export	0.103247314473684	0.0809100818098595	38	0.783653136377527	78.3653136377527	0.113263355827574	1.39986702885489	1.05773657455586	1.34975096181622	3600	38	2.77777777777778	HK2873
PEC	Cellular urate import and export	0.0416376803125	0.0479891349352237	32	1.15254102954475	115.254102954475	0.113263355827574	2.36018748786488	1.05773657455586	0.917743097591647	4275	32	2.33918128654971	HK2873
PlasmaCells	Cellular urate import and export	0.04323202875	0.0578569940348636	24	1.33829005271615	133.829005271615	0.113263355827574	1.957643284394	1.05773657455586	0.790364220677807	5700	24	1.75438596491228	HK2873
Podo	Cellular urate import and export	0.046277920925	0.058237571329268	40	1.25843102207747	125.843102207747	0.113263355827574	1.94485026147807	1.05773657455586	0.840520104796612	3420	40	2.92397660818713	HK2873
PTS1	Cellular urate import and export	0.33332684671875	0.13349516476943	64	0.400493287845095	40.0493287845095	0.113263355827574	0.848445380199353	1.05773657455586	2.64108439930953	2137.5	64	4.67836257309941	HK2873
PTS2	Cellular urate import and export	0.322519228571429	0.0661108879235414	7	0.204982779527205	20.4982779527205	0.113263355827574	1.71323301478821	1.05773657455586	5.16012406991232	19542.8571428571	7	0.511695906432749	HK2873
PTS3	Cellular urate import and export	0.181765493375	0.106073877554268	128	0.583575438795893	58.3575438795893	0.113263355827574	1.06777802828626	1.05773657455586	1.81251043864752	1068.75	128	9.35672514619883	HK2873
RBC	Cellular urate import and export	0.08143536625	0.0571787581387439	8	0.702136685469182	70.2136685469182	0.113263355827574	1.98086421451724	1.05773657455586	1.5064539375963	17100	8	0.584795321637427	HK2873
VSMC/Pericyte	Cellular urate import and export	0.0468847490140845	0.0600913133101458	71	1.28168145449801	128.168145449801	0.113263355827574	1.88485405940447	1.05773657455586	0.825272590817149	1926.76056338028	71	5.19005847953216	HK2873
CD4T	Cellular xenobiotic uptake and efflux	0.1050179425	0.0611282878465886	16	0.582074704487651	58.2074704487651	0.0783411138857187	1.28158527983523	0.791080026827817	1.35906958458904	8550	16	1.16959064327485	HK2873
CNT	Cellular xenobiotic uptake and efflux	0.0911092348421053	0.0625471539755885	38	0.686507290770079	68.6507290770079	0.0783411138857187	1.25251284680826	0.791080026827817	1.15232574724798	3600	38	2.77777777777778	HK2873
CTAL	Cellular xenobiotic uptake and efflux	0.091299070259887	0.0658673181356683	177	0.721445661474689	72.1445661474689	0.0783411138857187	1.18937761705066	0.791080026827817	1.09652059617462	772.881355932203	177	12.9385964912281	HK2873
DCT	Cellular xenobiotic uptake and efflux	0.0918966039285714	0.0717903161269638	28	0.78120749905801	78.120749905801	0.0783411138857187	1.09124904460888	0.791080026827817	1.01263752304184	4885.71428571429	28	2.04678362573099	HK2873
DedifferentiatedTubule	Cellular xenobiotic uptake and efflux	0.0603401675	0.0579227229577023	12	0.959936396558764	95.9936396558764	0.0783411138857187	1.35251089529971	0.791080026827817	0.824096293945856	11400	12	0.87719298245614	HK2873
EndoG	Cellular xenobiotic uptake and efflux	0.0272932066976744	0.0314064421263983	43	1.15070546580642	115.070546580642	0.0783411138857187	2.49442816764876	0.791080026827817	0.687473945622935	3181.39534883721	43	3.14327485380117	HK2873
EndoPeritubular	Cellular xenobiotic uptake and efflux	0.0772237953569444	0.0629621823877545	144	0.815321004319072	81.5321004319072	0.0783411138857187	1.24425664604909	0.791080026827817	0.970268179817714	950	144	10.5263157894737	HK2873
Fib	Cellular xenobiotic uptake and efflux	0.0693975456756757	0.0613475941300902	37	0.884002359633779	88.4002359633779	0.0783411138857187	1.2770038498917	0.791080026827817	0.894884519488775	3697.2972972973	37	2.7046783625731	HK2873
GSStromal	Cellular xenobiotic uptake and efflux	0.0718006265376344	0.0591451000427364	93	0.823740723372872	82.3740723372871	0.0783411138857187	1.32455797401834	0.791080026827817	0.960350756471863	1470.96774193548	93	6.79824561403509	HK2873
IC	Cellular xenobiotic uptake and efflux	0.0776249473188406	0.0580899690072529	69	0.748341493471825	74.8341493471825	0.0783411138857187	1.3486168993469	0.791080026827817	1.05711100310329	1982.60869565217	69	5.04385964912281	HK2873
iPT	Cellular xenobiotic uptake and efflux	0.141287740791667	0.0743768242655737	240	0.526420932551004	52.6420932551004	0.0783411138857187	1.05330006570313	0.791080026827817	1.50275184346164	570	240	17.5438596491228	HK2873
Mac	Cellular xenobiotic uptake and efflux	0.0548673918181818	0.0663155427867478	11	1.20865126971048	120.865126971048	0.0783411138857187	1.1813386514477	0.791080026827817	0.654514703002226	12436.3636363636	11	0.804093567251462	HK2873
Mes	Cellular xenobiotic uptake and efflux	0.040609120625	0.0294457262225022	16	0.725101301611901	72.5101301611901	0.0783411138857187	2.66052578543133	0.791080026827817	1.09099242418852	8550	16	1.16959064327485	HK2873
Mono	Cellular xenobiotic uptake and efflux	0.0893315531875	0.0499236588262567	16	0.558858063527349	55.8858063527349	0.0783411138857187	1.56921819689458	0.791080026827817	1.41552941338047	8550	16	1.16959064327485	HK2873
MTAL	Cellular xenobiotic uptake and efflux	0.14616403125	0.0542640373338069	8	0.371254383651976	37.1254383651976	0.0783411138857187	1.44370227013889	0.791080026827817	2.13083013066695	17100	8	0.584795321637427	HK2873
MyoFib	Cellular xenobiotic uptake and efflux	0.0770273375	0.0762706827757271	8	0.990176802823116	99.0176802823116	0.0783411138857187	1.02714583159141	0.791080026827817	0.798928054638677	17100	8	0.584795321637427	HK2873
PC	Cellular xenobiotic uptake and efflux	0.0509262677105263	0.0433756575192067	38	0.851734467677101	85.1734467677101	0.0783411138857187	1.80610781176123	0.791080026827817	0.928787147695567	3600	38	2.77777777777778	HK2873
PEC	Cellular xenobiotic uptake and efflux	0.0635575475	0.055043545017	32	0.866042620933414	86.6042620933414	0.0783411138857187	1.42325705696323	0.791080026827817	0.913442373049951	4275	32	2.33918128654971	HK2873
PlasmaCells	Cellular xenobiotic uptake and efflux	0.0720615691666667	0.0526965905392059	24	0.731271760365462	73.1271760365462	0.0783411138857187	1.4866448300376	0.791080026827817	1.08178664855384	5700	24	1.75438596491228	HK2873
Podo	Cellular xenobiotic uptake and efflux	0.045773744175	0.0408422403807402	40	0.892263482414594	89.2263482414594	0.0783411138857187	1.9181394839119	0.791080026827817	0.886599129538553	3420	40	2.92397660818713	HK2873
PTS1	Cellular xenobiotic uptake and efflux	0.209385965671875	0.0873702434276763	64	0.417268861106922	41.7268861106922	0.0783411138857187	0.896656696974505	0.791080026827817	1.89585205262923	2137.5	64	4.67836257309941	HK2873
PTS2	Cellular xenobiotic uptake and efflux	0.206888035714286	0.110617968282812	7	0.534675520993281	53.4675520993281	0.0783411138857187	0.708213277660527	0.791080026827817	1.47955160797002	19542.8571428571	7	0.511695906432749	HK2873
PTS3	Cellular xenobiotic uptake and efflux	0.147055403	0.0824522780195626	128	0.560688531924003	56.0688531924003	0.0783411138857187	0.950138865382609	0.791080026827817	1.41090816342047	1068.75	128	9.35672514619883	HK2873
RBC	Cellular xenobiotic uptake and efflux	0.04982581625	0.0725879285420619	8	1.45683370600199	145.683370600199	0.0783411138857187	1.07925815571832	0.791080026827817	0.543013264704581	17100	8	0.584795321637427	HK2873
VSMC/Pericyte	Cellular xenobiotic uptake and efflux	0.0563645876619718	0.0509885770696936	71	0.904620776709676	90.4620776709676	0.0783411138857187	1.53644440358942	0.791080026827817	0.874488014419883	1926.76056338028	71	5.19005847953216	HK2873
CD4T	Centriolar satelites organization	0.0849505625	0.0822994249532669	16	0.968791995382807	96.8791995382807	0.073798936576383	0.896712663767569	0.887042597200078	0.915617182457803	8550	16	1.16959064327485	HK2873
CNT	Centriolar satelites organization	0.0863150127105263	0.0683155133507917	38	0.791467338131556	79.1467338131556	0.073798936576383	1.08026614976067	0.887042597200078	1.1207570476555	3600	38	2.77777777777778	HK2873
CTAL	Centriolar satelites organization	0.0834561119548023	0.0705384470013976	177	0.845216070449093	84.5216070449093	0.073798936576383	1.04622287154863	0.887042597200078	1.04948619437484	772.881355932203	177	12.9385964912281	HK2873
DCT	Centriolar satelites organization	0.0779907942857143	0.0577100740156986	28	0.739960075342757	73.9960075342757	0.073798936576383	1.27878776513625	0.887042597200078	1.19877088880666	4885.71428571429	28	2.04678362573099	HK2873
DedifferentiatedTubule	Centriolar satelites organization	0.125948985833333	0.0968026070521	12	0.768585839827227	76.8585839827227	0.073798936576383	0.762365176143075	0.887042597200078	1.15412300257767	11400	12	0.87719298245614	HK2873
EndoG	Centriolar satelites organization	0.105680684418605	0.0711233109636555	43	0.673001990429337	67.3001990429337	0.073798936576383	1.03761953115617	0.887042597200078	1.31803859396344	3181.39534883721	43	3.14327485380117	HK2873
EndoPeritubular	Centriolar satelites organization	0.0944825860416667	0.075520721634779	144	0.799308367803084	79.9308367803084	0.073798936576383	0.977201157230428	0.887042597200078	1.10976268100149	950	144	10.5263157894737	HK2873
Fib	Centriolar satelites organization	0.087208927027027	0.0738933073862969	37	0.847313571045273	84.7313571045273	0.073798936576383	0.99872287743976	0.887042597200078	1.04688822121165	3697.2972972973	37	2.7046783625731	HK2873
GSStromal	Centriolar satelites organization	0.075464894827957	0.0665961783909282	93	0.882478913443828	88.2478913443828	0.073798936576383	1.10815572844396	0.887042597200078	1.00517143660514	1470.96774193548	93	6.79824561403509	HK2873
IC	Centriolar satelites organization	0.0831728047826087	0.0747214359903981	69	0.898387834649797	89.8387834649797	0.073798936576383	0.987654153031352	0.887042597200078	0.987371559350933	1982.60869565217	69	5.04385964912281	HK2873
iPT	Centriolar satelites organization	0.0846234589091667	0.0729019162114052	240	0.861485894705118	86.1485894705118	0.073798936576383	1.01230448267473	0.887042597200078	1.02966583974507	570	240	17.5438596491228	HK2873
Mac	Centriolar satelites organization	0.0578875545454545	0.060328540594127	11	1.04216771753168	104.216771753168	0.073798936576383	1.22328396890754	0.887042597200078	0.851151481933246	12436.3636363636	11	0.804093567251462	HK2873
Mes	Centriolar satelites organization	0.04616441	0.0634117179922896	16	1.3736061609428	137.36061609428	0.073798936576383	1.1638059796039	0.887042597200078	0.645776513255617	8550	16	1.16959064327485	HK2873
Mono	Centriolar satelites organization	0.110660003875	0.110605535108334	16	0.999507782714999	99.9507782714999	0.073798936576383	0.667226432240479	0.887042597200078	0.887479429915566	8550	16	1.16959064327485	HK2873
MTAL	Centriolar satelites organization	0.052316	0.0600732599320418	8	1.14827700764664	114.827700764664	0.073798936576383	1.22848230077523	0.887042597200078	0.772498788439597	17100	8	0.584795321637427	HK2873
MyoFib	Centriolar satelites organization	0.10403699375	0.0868224353401	8	0.834534257580853	83.4534257580853	0.073798936576383	0.849998462808588	0.887042597200078	1.06291933391858	17100	8	0.584795321637427	HK2873
PC	Centriolar satelites organization	0.0750197553157895	0.0796428456991573	38	1.06162497283425	106.162497283425	0.073798936576383	0.926623552040707	0.887042597200078	0.835551743693362	3600	38	2.77777777777778	HK2873
PEC	Centriolar satelites organization	0.111550254375	0.0714198975041233	32	0.640248629680664	64.0248629680664	0.073798936576383	1.03331059208146	0.887042597200078	1.38546582699054	4275	32	2.33918128654971	HK2873
PlasmaCells	Centriolar satelites organization	0.114594774166667	0.0712642498647382	24	0.621880451207064	62.1880451207064	0.073798936576383	1.03556743691901	0.887042597200078	1.42638765292965	5700	24	1.75438596491228	HK2873
Podo	Centriolar satelites organization	0.090886124	0.0855360543513283	40	0.941134362285361	94.1134362285361	0.073798936576383	0.862781632097074	0.887042597200078	0.942524928158046	3420	40	2.92397660818713	HK2873
PTS1	Centriolar satelites organization	0.083174659328125	0.0733100133363085	64	0.881398420245998	88.1398420245998	0.073798936576383	1.00666925591504	0.887042597200078	1.00640366130053	2137.5	64	4.67836257309941	HK2873
PTS2	Centriolar satelites organization	0.04472459	0.0426240083574269	7	0.953032959216103	95.3032959216103	0.073798936576383	1.73139363049895	0.887042597200078	0.930757523779342	19542.8571428571	7	0.511695906432749	HK2873
PTS3	Centriolar satelites organization	0.055725352734375	0.0737428223193539	128	1.32332625458402	132.332625458402	0.073798936576383	1.00076094534036	0.887042597200078	0.670312853030271	1068.75	128	9.35672514619883	HK2873
RBC	Centriolar satelites organization	0.059666785	0.0436489190247293	8	0.731544678077246	73.1544678077246	0.073798936576383	1.69073915747083	0.887042597200078	1.21256106945038	17100	8	0.584795321637427	HK2873
VSMC/Pericyte	Centriolar satelites organization	0.0818923045070423	0.0681493499790249	71	0.832182588941119	83.2182588941119	0.073798936576383	1.08290008047174	0.887042597200078	1.06592304259665	1926.76056338028	71	5.19005847953216	HK2873
CD4T	Centriole duplication	0.09044178125	0.0852790221640561	16	0.942916216215678	94.2916216215678	0.0851195963075006	0.998130538407807	1.01345656913352	1.07481083865643	8550	16	1.16959064327485	HK2873
CNT	Centriole duplication	0.0946972457894737	0.074519021461351	38	0.786918572341777	78.6918572341777	0.0851195963075006	1.14225327491247	1.01345656913352	1.28787984520126	3600	38	2.77777777777778	HK2873
CTAL	Centriole duplication	0.0806476657118644	0.0885767283129398	177	1.09831732302586	109.831732302586	0.0851195963075006	0.960970199833695	1.01345656913352	0.922735668359894	772.881355932203	177	12.9385964912281	HK2873
DCT	Centriole duplication	0.0773218603571428	0.0992670185695038	28	1.28381570374792	128.381570374792	0.0851195963075006	0.857481140605652	1.01345656913352	0.789409699674864	4885.71428571429	28	2.04678362573099	HK2873
DedifferentiatedTubule	Centriole duplication	0.0924948508333333	0.0718230172004911	12	0.776508276443509	77.6508276443509	0.0851195963075006	1.18512977629292	1.01345656913352	1.30514586885701	11400	12	0.87719298245614	HK2873
EndoG	Centriole duplication	0.0741468981162791	0.0794545443153464	43	1.07158284882995	107.158284882995	0.0851195963075006	1.07129928238806	1.01345656913352	0.945756616243067	3181.39534883721	43	3.14327485380117	HK2873
EndoPeritubular	Centriole duplication	0.0998580496736111	0.0925042055921822	144	0.926357022739127	92.6357022739127	0.0851195963075006	0.920170015650556	1.01345656913352	1.09402373410724	950	144	10.5263157894737	HK2873
Fib	Centriole duplication	0.072294257027027	0.0851190236732873	37	1.17739675561595	117.739675561595	0.0851195963075006	1.00000672745279	1.01345656913352	0.860760456744536	3697.2972972973	37	2.7046783625731	HK2873
GSStromal	Centriole duplication	0.0901376217096774	0.0852670113504942	93	0.945964734072185	94.5964734072185	0.0851195963075006	0.998271136273469	1.01345656913352	1.07134709427359	1470.96774193548	93	6.79824561403509	HK2873
IC	Centriole duplication	0.0775647824637681	0.0732640188137776	69	0.944552624098449	94.4552624098449	0.0851195963075006	1.16181991768507	1.01345656913352	1.07294876249043	1982.60869565217	69	5.04385964912281	HK2873
iPT	Centriole duplication	0.090339901225	0.088385267460548	240	0.978363560974194	97.8363560974194	0.0851195963075006	0.963051860939324	1.01345656913352	1.03586908748358	570	240	17.5438596491228	HK2873
Mac	Centriole duplication	0.0845628436363636	0.0774367518984662	11	0.915730225812403	91.5730225812403	0.0851195963075006	1.09921444560469	1.01345656913352	1.10671957806615	12436.3636363636	11	0.804093567251462	HK2873
Mes	Centriole duplication	0.080331020625	0.0803261571713001	16	0.999939457339617	99.9939457339617	0.0851195963075006	1.05967469757053	1.01345656913352	1.01351793020536	8550	16	1.16959064327485	HK2873
Mono	Centriole duplication	0.071173844375	0.0770227587069607	16	1.08217786159118	108.217786159118	0.0851195963075006	1.10512266421597	1.01345656913352	0.936497229432681	8550	16	1.16959064327485	HK2873
MTAL	Centriole duplication	0.06987407625	0.0777840340625636	8	1.11320303948295	111.320303948295	0.0851195963075006	1.09430678587635	1.01345656913352	0.9103968756717	17100	8	0.584795321637427	HK2873
MyoFib	Centriole duplication	0.070514165	0.0603984528001568	8	0.856543544125593	85.6543544125593	0.0851195963075006	1.40930094002805	1.01345656913352	1.18319328431588	17100	8	0.584795321637427	HK2873
PC	Centriole duplication	0.0674024118421053	0.0798769002075647	38	1.18507480703631	118.507480703631	0.0851195963075006	1.0656346964681	1.01345656913352	0.855183624794135	3600	38	2.77777777777778	HK2873
PEC	Centriole duplication	0.0683424358125	0.0779695995535988	32	1.14086655862708	114.086655862708	0.0851195963075006	1.09170236598415	1.01345656913352	0.888321742336911	4275	32	2.33918128654971	HK2873
PlasmaCells	Centriole duplication	0.100062697083333	0.0986758350768674	24	0.986140069707387	98.6140069707387	0.0851195963075006	0.862618454064193	1.01345656913352	1.02770042539113	5700	24	1.75438596491228	HK2873
Podo	Centriole duplication	0.074973872875	0.0820188920595727	40	1.09396632339266	109.396632339266	0.0851195963075006	1.0378047565636	1.01345656913352	0.926405637415362	3420	40	2.92397660818713	HK2873
PTS1	Centriole duplication	0.1001851626875	0.0922781969267848	64	0.921076479304837	92.1076479304837	0.0851195963075006	0.922423705082101	1.01345656913352	1.10029578640246	2137.5	64	4.67836257309941	HK2873
PTS2	Centriole duplication	0.117149127142857	0.079629444546743	7	0.679727169026528	67.9727169026528	0.0851195963075006	1.06894625213083	1.01345656913352	1.49097551975882	19542.8571428571	7	0.511695906432749	HK2873
PTS3	Centriole duplication	0.0612843218125	0.073705363411003	128	1.20267894350704	120.267894350704	0.0851195963075006	1.15486298918097	1.01345656913352	0.842665928928844	1068.75	128	9.35672514619883	HK2873
RBC	Centriole duplication	0.10408611125	0.066963249647506	8	0.643344715671717	64.3344715671717	0.0851195963075006	1.2711389718326	1.01345656913352	1.57529322064201	17100	8	0.584795321637427	HK2873
VSMC/Pericyte	Centriole duplication	0.086030448028169	0.0859439746100426	71	0.998994851007889	99.8994851007889	0.0851195963075006	0.990407956971009	1.01345656913352	1.01447626893276	1926.76056338028	71	5.19005847953216	HK2873
CD4T	Centrosomal distal appendage organization for ciliogenesis	0.054705771875	0.0979234203944184	16	1.79000162209883	179.000162209883	0.0981172513879422	1.00197941404358	1.38856188323084	0.775732192690817	8550	16	1.16959064327485	HK2873
CNT	Centrosomal distal appendage organization for ciliogenesis	0.0757002105263158	0.101159364715061	38	1.33631550046872	133.631550046872	0.0981172513879422	0.969927516491551	1.38856188323084	1.03909734096761	3600	38	2.77777777777778	HK2873
CTAL	Centrosomal distal appendage organization for ciliogenesis	0.0550484017514124	0.0934331461715969	177	1.69729080588974	169.729080588974	0.0981172513879422	1.05013322796326	1.38856188323084	0.818104875376935	772.881355932203	177	12.9385964912281	HK2873
DCT	Centrosomal distal appendage organization for ciliogenesis	0.104808892857143	0.118097231605854	28	1.12678636694334	112.678636694334	0.0981172513879422	0.830817539528835	1.38856188323084	1.232320450413	4885.71428571429	28	2.04678362573099	HK2873
DedifferentiatedTubule	Centrosomal distal appendage organization for ciliogenesis	0.124865993333333	0.0951832011864047	12	0.762282817326495	76.2282817326495	0.0981172513879422	1.03082529443186	1.38856188323084	1.82158360607006	11400	12	0.87719298245614	HK2873
EndoG	Centrosomal distal appendage organization for ciliogenesis	0.0866279020930233	0.12037915388476	43	1.38961178761427	138.961178761427	0.0981172513879422	0.815068458463089	1.38856188323084	0.999244462091653	3181.39534883721	43	3.14327485380117	HK2873
EndoPeritubular	Centrosomal distal appendage organization for ciliogenesis	0.0732435825	0.0982324844469835	144	1.34117530975473	134.117530975473	0.0981172513879422	0.998826935308722	1.38856188323084	1.03533212483965	950	144	10.5263157894737	HK2873
Fib	Centrosomal distal appendage organization for ciliogenesis	0.06822744	0.0767408053929281	37	1.12477920017119	112.477920017119	0.0981172513879422	1.27855383958459	1.38856188323084	1.23451952438265	3697.2972972973	37	2.7046783625731	HK2873
GSStromal	Centrosomal distal appendage organization for ciliogenesis	0.0747752011827957	0.10642757404945	93	1.42330040395715	142.330040395715	0.0981172513879422	0.921915699613274	1.38856188323084	0.975592980491171	1470.96774193548	93	6.79824561403509	HK2873
IC	Centrosomal distal appendage organization for ciliogenesis	0.0917238756521739	0.10866850480259	69	1.18473520694516	118.473520694516	0.0981172513879422	0.902904218349046	1.38856188323084	1.17204407794316	1982.60869565217	69	5.04385964912281	HK2873
iPT	Centrosomal distal appendage organization for ciliogenesis	0.0654690556666667	0.0982101209069081	240	1.50009985491377	150.009985491377	0.0981172513879422	0.999054379343918	1.38856188323084	0.925646301932787	570	240	17.5438596491228	HK2873
Mac	Centrosomal distal appendage organization for ciliogenesis	0.0612705972727273	0.0987680642093763	11	1.61199773799724	161.199773799724	0.0981172513879422	0.993410695788728	1.38856188323084	0.861391955150012	12436.3636363636	11	0.804093567251462	HK2873
Mes	Centrosomal distal appendage organization for ciliogenesis	0.05717288125	0.0970253344117107	16	1.69705168412709	169.705168412709	0.0981172513879422	1.01125393674603	1.38856188323084	0.818220149815338	8550	16	1.16959064327485	HK2873
Mono	Centrosomal distal appendage organization for ciliogenesis	0.109630845	0.103238136080724	16	0.941688774548108	94.1688774548108	0.0981172513879422	0.950397354241486	1.38856188323084	1.47454437257912	8550	16	1.16959064327485	HK2873
MTAL	Centrosomal distal appendage organization for ciliogenesis	0.043768275	0.0813116739679532	8	1.8577765280435	185.77765280435	0.0981172513879422	1.2066809917923	1.38856188323084	0.747432138510863	17100	8	0.584795321637427	HK2873
MyoFib	Centrosomal distal appendage organization for ciliogenesis	0.0857456125	0.0942176594620659	8	1.0988044369275	109.88044369275	0.0981172513879422	1.04138918275131	1.38856188323084	1.26370247203731	17100	8	0.584795321637427	HK2873
PC	Centrosomal distal appendage organization for ciliogenesis	0.0850338555263158	0.10417221978887	38	1.22506758213064	122.506758213064	0.0981172513879422	0.941875401971856	1.38856188323084	1.13345737287069	3600	38	2.77777777777778	HK2873
PEC	Centrosomal distal appendage organization for ciliogenesis	0.059603428125	0.0873213739483481	32	1.46503945654297	146.503945654297	0.0981172513879422	1.12363384760735	1.38856188323084	0.947798284223283	4275	32	2.33918128654971	HK2873
PlasmaCells	Centrosomal distal appendage organization for ciliogenesis	0.07864887875	0.106403464799908	24	1.35289232969399	135.289232969399	0.0981172513879422	0.922124590326568	1.38856188323084	1.02636540451443	5700	24	1.75438596491228	HK2873
Podo	Centrosomal distal appendage organization for ciliogenesis	0.0554422525	0.0870164446997115	40	1.56949692294178	156.949692294178	0.0981172513879422	1.1275713656946	1.38856188323084	0.884717811761103	3420	40	2.92397660818713	HK2873
PTS1	Centrosomal distal appendage organization for ciliogenesis	0.0829746903125	0.0906735917954598	64	1.09278614302704	109.278614302704	0.0981172513879422	1.08209291641687	1.38856188323084	1.2706620523065	2137.5	64	4.67836257309941	HK2873
PTS2	Centrosomal distal appendage organization for ciliogenesis	0.0787594	0.0984065761455842	7	1.24945817446025	124.945817446025	0.0981172513879422	0.997059904236339	1.38856188323084	1.11133122469721	19542.8571428571	7	0.511695906432749	HK2873
PTS3	Centrosomal distal appendage organization for ciliogenesis	0.05879591640625	0.0923625484685325	128	1.57090073790761	157.090073790761	0.0981172513879422	1.06230558830206	1.38856188323084	0.883927195221996	1068.75	128	9.35672514619883	HK2873
RBC	Centrosomal distal appendage organization for ciliogenesis	0.0838815875	0.102187405939528	8	1.21823404855717	121.823404855717	0.0981172513879422	0.960169704728642	1.38856188323084	1.13981536214277	17100	8	0.584795321637427	HK2873
VSMC/Pericyte	Centrosomal distal appendage organization for ciliogenesis	0.0741166264788732	0.0914386765494059	71	1.23371341753487	123.371341753487	0.0981172513879422	1.07303883969633	1.38856188323084	1.12551412953373	1926.76056338028	71	5.19005847953216	HK2873
CD4T	Centrosomal subdistal appendage organization for microtubule anchoring	0.1227300575	0.115647874041163	16	0.94229462934264	94.229462934264	0.0905216057497496	0.782734715188361	1.22110614450599	1.29588570971464	8550	16	1.16959064327485	HK2873
CNT	Centrosomal subdistal appendage organization for microtubule anchoring	0.0838673468421053	0.0815012965481234	38	0.971788182372856	97.1788182372856	0.0905216057497496	1.11067687980031	1.22110614450599	1.25655586953564	3600	38	2.77777777777778	HK2873
CTAL	Centrosomal subdistal appendage organization for microtubule anchoring	0.0639771123728814	0.0940574949863078	177	1.47017412161567	147.017412161567	0.0905216057497496	0.96240715067871	1.22110614450599	0.830586069059652	772.881355932203	177	12.9385964912281	HK2873
DCT	Centrosomal subdistal appendage organization for microtubule anchoring	0.0808566178571429	0.109932802622469	28	1.35960179309872	135.960179309872	0.0905216057497496	0.823426707864606	1.22110614450599	0.898135138320843	4885.71428571429	28	2.04678362573099	HK2873
DedifferentiatedTubule	Centrosomal subdistal appendage organization for microtubule anchoring	0.0965976041666667	0.113383409805633	12	1.17377041370513	117.377041370513	0.0905216057497496	0.798367291166547	1.22110614450599	1.0403279297622	11400	12	0.87719298245614	HK2873
EndoG	Centrosomal subdistal appendage organization for microtubule anchoring	0.0946331627906977	0.0710325079284287	43	0.750609044796833	75.0609044796833	0.0905216057497496	1.27436871356081	1.22110614450599	1.62682045063353	3181.39534883721	43	3.14327485380117	HK2873
EndoPeritubular	Centrosomal subdistal appendage organization for microtubule anchoring	0.0921237070715278	0.0980128879819928	144	1.06392687721405	106.392687721405	0.0905216057497496	0.923568396090731	1.22110614450599	1.14773502827893	950	144	10.5263157894737	HK2873
Fib	Centrosomal subdistal appendage organization for microtubule anchoring	0.0579112910810811	0.0796373315300742	37	1.37516069912126	137.516069912126	0.0905216057497496	1.13667301516205	1.22110614450599	0.887973416696888	3697.2972972973	37	2.7046783625731	HK2873
GSStromal	Centrosomal subdistal appendage organization for microtubule anchoring	0.0747000595698925	0.0952956688632031	93	1.27571074791501	127.571074791501	0.0905216057497496	0.949902622328967	1.22110614450599	0.957196720731352	1470.96774193548	93	6.79824561403509	HK2873
IC	Centrosomal subdistal appendage organization for microtubule anchoring	0.0763055362318841	0.0917346520240064	69	1.20220178710539	120.220178710539	0.0905216057497496	0.98677657518187	1.22110614450599	1.01572477898749	1982.60869565217	69	5.04385964912281	HK2873
iPT	Centrosomal subdistal appendage organization for microtubule anchoring	0.0669678032416667	0.0805866671591275	240	1.20336435209491	120.336435209491	0.0905216057497496	1.12328265879273	1.22110614450599	1.0147434917614	570	240	17.5438596491228	HK2873
Mac	Centrosomal subdistal appendage organization for microtubule anchoring	0.06745332	0.0786488399420971	11	1.1659743351713	116.59743351713	0.0905216057497496	1.15095919808091	1.22110614450599	1.04728389611302	12436.3636363636	11	0.804093567251462	HK2873
Mes	Centrosomal subdistal appendage organization for microtubule anchoring	0.0437157275	0.0799995600860671	16	1.82999493914558	182.999493914558	0.0905216057497496	1.13152629404915	1.22110614450599	0.667272962555907	8550	16	1.16959064327485	HK2873
Mono	Centrosomal subdistal appendage organization for microtubule anchoring	0.090828760625	0.135298446711702	16	1.48959917300096	148.959917300096	0.0905216057497496	0.669051330224329	1.22110614450599	0.819754848578452	8550	16	1.16959064327485	HK2873
MTAL	Centrosomal subdistal appendage organization for microtubule anchoring	0.094469825	0.109521920311647	8	1.15933230861438	115.933230861438	0.0905216057497496	0.826515874558888	1.22110614450599	1.05328397684822	17100	8	0.584795321637427	HK2873
MyoFib	Centrosomal subdistal appendage organization for microtubule anchoring	0.046755025	0.0597440835018235	8	1.27781096260399	127.781096260399	0.0905216057497496	1.51515598606491	1.22110614450599	0.955623468762198	17100	8	0.584795321637427	HK2873
PC	Centrosomal subdistal appendage organization for microtubule anchoring	0.0582860252631579	0.0824773676795071	38	1.41504532702525	141.504532702525	0.0905216057497496	1.09753267225381	1.22110614450599	0.862944897371614	3600	38	2.77777777777778	HK2873
PEC	Centrosomal subdistal appendage organization for microtubule anchoring	0.0943708059375	0.111751482312098	32	1.18417429205923	118.417429205923	0.0905216057497496	0.810025995869495	1.22110614450599	1.03118785190188	4275	32	2.33918128654971	HK2873
PlasmaCells	Centrosomal subdistal appendage organization for microtubule anchoring	0.10044687375	0.0639548488827222	24	0.636703229230389	63.6703229230389	0.0905216057497496	1.41539863405423	1.22110614450599	1.91785762729991	5700	24	1.75438596491228	HK2873
Podo	Centrosomal subdistal appendage organization for microtubule anchoring	0.08765691825	0.103559259831939	40	1.18141570453783	118.141570453783	0.0905216057497496	0.874104410331364	1.22110614450599	1.03359565969514	3420	40	2.92397660818713	HK2873
PTS1	Centrosomal subdistal appendage organization for microtubule anchoring	0.0574421071875	0.0753431698911994	64	1.31163659517691	131.163659517691	0.0905216057497496	1.20145735679118	1.22110614450599	0.930979014306389	2137.5	64	4.67836257309941	HK2873
PTS2	Centrosomal subdistal appendage organization for microtubule anchoring	0.0481587771428571	0.066357244498575	7	1.37788474781522	137.788474781522	0.0905216057497496	1.36415558593144	1.22110614450599	0.886217912232629	19542.8571428571	7	0.511695906432749	HK2873
PTS3	Centrosomal subdistal appendage organization for microtubule anchoring	0.061643053984375	0.0865599051942215	128	1.4042118227329	140.42118227329	0.0905216057497496	1.04576830978083	1.22110614450599	0.869602523449384	1068.75	128	9.35672514619883	HK2873
RBC	Centrosomal subdistal appendage organization for microtubule anchoring	0.0602681175	0.0693287357107335	8	1.15033849714542	115.033849714542	0.0905216057497496	1.30568666544622	1.22110614450599	1.06151897683697	17100	8	0.584795321637427	HK2873
VSMC/Pericyte	Centrosomal subdistal appendage organization for microtubule anchoring	0.087167735915493	0.0932625152634952	71	1.06992012909353	106.992012909353	0.0905216057497496	0.97061081286515	1.22110614450599	1.14130588938498	1926.76056338028	71	5.19005847953216	HK2873
CD4T	Centrosome biogenesis and maturation	0.09166666125	0.100592339101103	16	1.09737103685669	109.737103685669	0.0909561918316069	0.904205952902524	1.14254734086775	1.04116775684227	8550	16	1.16959064327485	HK2873
CNT	Centrosome biogenesis and maturation	0.09207479	0.0930982908767997	38	1.01111597296936	101.111597296936	0.0909561918316069	0.976990994947184	1.14254734086775	1.12998644212139	3600	38	2.77777777777778	HK2873
CTAL	Centrosome biogenesis and maturation	0.0653625157062147	0.0929104654264027	177	1.42146403672723	142.146403672723	0.0909561918316069	0.978966055268082	1.14254734086775	0.803782094620101	772.881355932203	177	12.9385964912281	HK2873
DCT	Centrosome biogenesis and maturation	0.0905197232142857	0.113203119288609	28	1.25059064774895	125.059064774895	0.0909561918316069	0.803477787566225	1.14254734086775	0.913606177148638	4885.71428571429	28	2.04678362573099	HK2873
DedifferentiatedTubule	Centrosome biogenesis and maturation	0.1041641225	0.101754361149706	12	0.976865726005673	97.6865726005673	0.0909561918316069	0.893880034269857	1.14254734086775	1.16960531058812	11400	12	0.87719298245614	HK2873
EndoG	Centrosome biogenesis and maturation	0.108277702790698	0.0959460696107946	43	0.886111056458777	88.6111056458777	0.0909561918316069	0.947992890178523	1.14254734086775	1.28939519774619	3181.39534883721	43	3.14327485380117	HK2873
EndoPeritubular	Centrosome biogenesis and maturation	0.0769906587381944	0.0835217694906412	144	1.08482991130983	108.482991130983	0.0909561918316069	1.08901179161199	1.14254734086775	1.05320412809067	950	144	10.5263157894737	HK2873
Fib	Centrosome biogenesis and maturation	0.0656554145945946	0.0863383587819435	37	1.31502267276904	131.502267276904	0.0909561918316069	1.05348530033245	1.14254734086775	0.868842313160952	3697.2972972973	37	2.7046783625731	HK2873
GSStromal	Centrosome biogenesis and maturation	0.084021679	0.0762876151298788	93	0.907951567236341	90.7951567236341	0.0909561918316069	1.19227992219648	1.14254734086775	1.25837917141933	1470.96774193548	93	6.79824561403509	HK2873
IC	Centrosome biogenesis and maturation	0.0929567484057971	0.0867711717048588	69	0.933457475578475	93.3457475578475	0.0909561918316069	1.04823053607001	1.14254734086775	1.22399506218503	1982.60869565217	69	5.04385964912281	HK2873
iPT	Centrosome biogenesis and maturation	0.0765011180041667	0.0945958056810974	240	1.23652840832921	123.652840832921	0.0909561918316069	0.961524574760107	1.14254734086775	0.923996030476611	570	240	17.5438596491228	HK2873
Mac	Centrosome biogenesis and maturation	0.106620135454545	0.112260391901829	11	1.05290048097611	105.290048097611	0.0909561918316069	0.810225140770467	1.14254734086775	1.08514276658753	12436.3636363636	11	0.804093567251462	HK2873
Mes	Centrosome biogenesis and maturation	0.0602681275	0.0661950094413154	16	1.09834189624218	109.834189624218	0.0909561918316069	1.37406418700255	1.14254734086775	1.04024743549965	8550	16	1.16959064327485	HK2873
Mono	Centrosome biogenesis and maturation	0.052734618875	0.0685584797482679	16	1.30006589998832	130.006589998832	0.0909561918316069	1.32669499331926	1.14254734086775	0.878838019578868	8550	16	1.16959064327485	HK2873
MTAL	Centrosome biogenesis and maturation	0.116986595	0.136195645833269	8	1.16419873433592	116.419873433592	0.0909561918316069	0.667834799527699	1.14254734086775	0.981402321760364	17100	8	0.584795321637427	HK2873
MyoFib	Centrosome biogenesis and maturation	0.1013101825	0.0870248222937029	8	0.858993836021398	85.8993836021398	0.0909561918316069	1.04517526648473	1.14254734086775	1.33009958041107	17100	8	0.584795321637427	HK2873
PC	Centrosome biogenesis and maturation	0.0645145789473684	0.0688642843486692	38	1.06742205362371	106.742205362371	0.0909561918316069	1.32080355864999	1.14254734086775	1.07038011533395	3600	38	2.77777777777778	HK2873
PEC	Centrosome biogenesis and maturation	0.07895718625	0.0935337430691583	32	1.18461342800394	118.461342800394	0.0909561918316069	0.972442552249346	1.14254734086775	0.964489608051235	4275	32	2.33918128654971	HK2873
PlasmaCells	Centrosome biogenesis and maturation	0.112797075	0.0942456384341668	24	0.83553264509888	83.553264509888	0.0909561918316069	0.965097094600747	1.14254734086775	1.36744787599836	5700	24	1.75438596491228	HK2873
Podo	Centrosome biogenesis and maturation	0.082949422	0.072965096910778	40	0.879633578529071	87.9633578529071	0.0909561918316069	1.24657124683639	1.14254734086775	1.2988900932799	3420	40	2.92397660818713	HK2873
PTS1	Centrosome biogenesis and maturation	0.089530011953125	0.0984496120301093	64	1.09962692824898	109.962692824898	0.0909561918316069	0.923885731553613	1.14254734086775	1.03903179479891	2137.5	64	4.67836257309941	HK2873
PTS2	Centrosome biogenesis and maturation	0.0758248285714286	0.107574753956907	7	1.41872729531553	141.872729531553	0.0909561918316069	0.845516150267402	1.14254734086775	0.805332599605511	19542.8571428571	7	0.511695906432749	HK2873
PTS3	Centrosome biogenesis and maturation	0.0709571134609375	0.0963410011773499	128	1.3577356304155	135.77356304155	0.0909561918316069	0.944106774063617	1.14254734086775	0.841509433259927	1068.75	128	9.35672514619883	HK2873
RBC	Centrosome biogenesis and maturation	0.07332419375	0.0960112910273202	8	1.30940807006583	130.940807006583	0.0909561918316069	0.947348909262403	1.14254734086775	0.872567816700806	17100	8	0.584795321637427	HK2873
VSMC/Pericyte	Centrosome biogenesis and maturation	0.0868227032394366	0.0911179280352631	71	1.04947121703849	104.947121703849	0.0909561918316069	0.998224979352103	1.14254734086775	1.08868859128116	1926.76056338028	71	5.19005847953216	HK2873
CD4T	Ceramide biosynthesis	0.0734749125	0.0622804527000915	16	0.847642420807123	84.7642420807123	0.0629642962130182	1.01098006651011	0.667513526939744	0.787494243509119	8550	16	1.16959064327485	HK2873
CNT	Ceramide biosynthesis	0.0907397756578947	0.0800037056901728	38	0.881682868511832	88.1682868511832	0.0629642962130182	0.787017247136746	0.667513526939744	0.757090276764049	3600	38	2.77777777777778	HK2873
CTAL	Ceramide biosynthesis	0.0905076529491525	0.0605132828619503	177	0.668598520568718	66.8598520568718	0.0629642962130182	1.04050372472205	0.667513526939744	0.998377212040417	772.881355932203	177	12.9385964912281	HK2873
DCT	Ceramide biosynthesis	0.0921042809642857	0.0713526396609185	28	0.774694063228029	77.4694063228029	0.0629642962130182	0.88243821829489	0.667513526939744	0.861647918351561	4885.71428571429	28	2.04678362573099	HK2873
DedifferentiatedTubule	Ceramide biosynthesis	0.103318674416667	0.0917099436735586	12	0.887641505191094	88.7641505191094	0.0629642962130182	0.686559098074899	0.667513526939744	0.75200801566398	11400	12	0.87719298245614	HK2873
EndoG	Ceramide biosynthesis	0.0862556876744186	0.0592121657035551	43	0.686472594445689	68.6472594445689	0.0629642962130182	1.06336756078553	0.667513526939744	0.972381901827772	3181.39534883721	43	3.14327485380117	HK2873
EndoPeritubular	Ceramide biosynthesis	0.0893224567152778	0.0553140047961806	144	0.619262017977162	61.9262017977162	0.0629642962130182	1.13830659061891	0.667513526939744	1.07791775946504	950	144	10.5263157894737	HK2873
Fib	Ceramide biosynthesis	0.0858227383783784	0.067233966850626	37	0.783405052332431	78.3405052332431	0.0629642962130182	0.936495333570102	0.667513526939744	0.852066916025569	3697.2972972973	37	2.7046783625731	HK2873
GSStromal	Ceramide biosynthesis	0.0934963923655914	0.0650823726500451	93	0.696095015041422	69.6095015041422	0.0629642962130182	0.967455451441268	0.667513526939744	0.958940248839481	1470.96774193548	93	6.79824561403509	HK2873
IC	Ceramide biosynthesis	0.100778123666667	0.0572670653945794	69	0.568248974192016	56.8248974192016	0.0629642962130182	1.0994852936707	0.667513526939744	1.17468496602017	1982.60869565217	69	5.04385964912281	HK2873
iPT	Ceramide biosynthesis	0.109051462070833	0.0647981667859814	240	0.594198056179131	59.4198056179131	0.0629642962130182	0.971698727542399	0.667513526939744	1.12338557825661	570	240	17.5438596491228	HK2873
Mac	Ceramide biosynthesis	0.0545340190909091	0.0729735940931431	11	1.33812976394597	133.812976394597	0.0629642962130182	0.862836715054091	0.667513526939744	0.498840654266096	12436.3636363636	11	0.804093567251462	HK2873
Mes	Ceramide biosynthesis	0.077243444375	0.0448961544255484	16	0.581229317113145	58.1229317113145	0.0629642962130182	1.40244297131132	0.667513526939744	1.14845123479861	8550	16	1.16959064327485	HK2873
Mono	Ceramide biosynthesis	0.0771321170625	0.0474226941129655	16	0.614824225225647	61.4824225225647	0.0629642962130182	1.32772499308097	0.667513526939744	1.08569815493975	8550	16	1.16959064327485	HK2873
MTAL	Ceramide biosynthesis	0.0865681825	0.0599735707237451	8	0.692789995027851	69.2789995027851	0.0629642962130182	1.04986739080535	0.667513526939744	0.963514963741515	17100	8	0.584795321637427	HK2873
MyoFib	Ceramide biosynthesis	0.10063388	0.0628253318266409	8	0.62429603058772	62.429603058772	0.0629642962130182	1.00221191647281	0.667513526939744	1.06922596690442	17100	8	0.584795321637427	HK2873
PC	Ceramide biosynthesis	0.110108881184211	0.0677116489575071	38	0.614951748026815	61.4951748026815	0.0629642962130182	0.929888685070007	0.667513526939744	1.08547301325931	3600	38	2.77777777777778	HK2873
PEC	Ceramide biosynthesis	0.0745340935125	0.05653956174592	32	0.758573145273952	75.8573145273952	0.0629642962130182	1.11363254805493	0.667513526939744	0.879959343536577	4275	32	2.33918128654971	HK2873
PlasmaCells	Ceramide biosynthesis	0.0992762037083333	0.0691576137542722	24	0.696618234491042	69.6618234491042	0.0629642962130182	0.910446338370497	0.667513526939744	0.958220003281191	5700	24	1.75438596491228	HK2873
Podo	Ceramide biosynthesis	0.08434438825	0.0623028326540372	40	0.738671937122469	73.8671937122469	0.0629642962130182	1.01061690987076	0.667513526939744	0.903667099551762	3420	40	2.92397660818713	HK2873
PTS1	Ceramide biosynthesis	0.118928931428125	0.0666172578481613	64	0.560143415468436	56.0143415468436	0.0629642962130182	0.945164935436563	0.667513526939744	1.19168325201416	2137.5	64	4.67836257309941	HK2873
PTS2	Ceramide biosynthesis	0.0533216542857143	0.0338735207597709	7	0.635267626511845	63.5267626511845	0.0629642962130182	1.85880578105705	0.667513526939744	1.05075955248177	19542.8571428571	7	0.511695906432749	HK2873
PTS3	Ceramide biosynthesis	0.089035654609375	0.0582628618296495	128	0.654376744746422	65.4376744746422	0.0629642962130182	1.08069350244269	0.667513526939744	1.02007525832602	1068.75	128	9.35672514619883	HK2873
RBC	Ceramide biosynthesis	0.125811985	0.083055083722641	8	0.660152399015412	66.0152399015412	0.0629642962130182	0.758102856452289	0.667513526939744	1.0111506493581	17100	8	0.584795321637427	HK2873
VSMC/Pericyte	Ceramide biosynthesis	0.0806695692957747	0.0554992074129354	71	0.687981947807949	68.7981947807949	0.0629642962130182	1.13450802539466	0.667513526939744	0.970248607636549	1926.76056338028	71	5.19005847953216	HK2873
CD4T	Channel-mediated chloride transmembrane movement	0.11954601	0.107650841736819	16	0.900497153663422	90.0497153663422	0.0996293406984	0.925485942246233	1.10513247056115	1.2272470446633	8550	16	1.16959064327485	HK2873
CNT	Channel-mediated chloride transmembrane movement	0.0751756002631579	0.0899200697206707	38	1.19613371101659	119.613371101659	0.0996293406984	1.1079766842696	1.10513247056115	0.923920511881486	3600	38	2.77777777777778	HK2873
CTAL	Channel-mediated chloride transmembrane movement	0.0785885690112994	0.0833668170020985	177	1.06080080157856	106.080080157856	0.0996293406984	1.19507190367952	1.10513247056115	1.04179075743214	772.881355932203	177	12.9385964912281	HK2873
DCT	Channel-mediated chloride transmembrane movement	0.0906241816071429	0.0826515864350556	28	0.912025741576916	91.2025741576916	0.0996293406984	1.20541353161666	1.10513247056115	1.21173385813688	4885.71428571429	28	2.04678362573099	HK2873
DedifferentiatedTubule	Channel-mediated chloride transmembrane movement	0.0799817208333333	0.0839834883700888	12	1.05003352634903	105.003352634903	0.0996293406984	1.18629676656636	1.10513247056115	1.05247350949231	11400	12	0.87719298245614	HK2873
EndoG	Channel-mediated chloride transmembrane movement	0.246585326976744	0.106244489247306	43	0.4308629817918	43.08629817918	0.0996293406984	0.937736549012835	1.10513247056115	2.56492787095635	3181.39534883721	43	3.14327485380117	HK2873
EndoPeritubular	Channel-mediated chloride transmembrane movement	0.08423048475	0.0908432719816906	144	1.07850824142017	107.850824142017	0.0996293406984	1.09671677962547	1.10513247056115	1.02468616197677	950	144	10.5263157894737	HK2873
Fib	Channel-mediated chloride transmembrane movement	0.0983908981081081	0.0945836201873578	37	0.961304571927303	96.1304571927303	0.0996293406984	1.05334666299564	1.10513247056115	1.14961740829495	3697.2972972973	37	2.7046783625731	HK2873
GSStromal	Channel-mediated chloride transmembrane movement	0.0868759560215054	0.0956049788879591	93	1.10047685534871	110.047685534871	0.0996293406984	1.04209364258275	1.10513247056115	1.00423054350467	1470.96774193548	93	6.79824561403509	HK2873
IC	Channel-mediated chloride transmembrane movement	0.0922837799565217	0.0972161348756327	69	1.05344769060646	105.344769060646	0.0996293406984	1.0248230998471	1.10513247056115	1.04906250250065	1982.60869565217	69	5.04385964912281	HK2873
iPT	Channel-mediated chloride transmembrane movement	0.0726711364291667	0.0797807345674259	240	1.09783248876518	109.783248876518	0.0996293406984	1.24878946325318	1.10513247056115	1.00664944959333	570	240	17.5438596491228	HK2873
Mac	Channel-mediated chloride transmembrane movement	0.051675814	0.0722315675401546	11	1.39778286879341	139.778286879341	0.0996293406984	1.3793047014107	1.10513247056115	0.790632433144011	12436.3636363636	11	0.804093567251462	HK2873
Mes	Channel-mediated chloride transmembrane movement	0.0922989	0.0699772583727851	16	0.758159180367102	75.8159180367102	0.0996293406984	1.42373884051946	1.10513247056115	1.45765229674597	8550	16	1.16959064327485	HK2873
Mono	Channel-mediated chloride transmembrane movement	0.0659277898125	0.0700916567419696	16	1.06315799363685	106.315799363685	0.0996293406984	1.42141512027841	1.10513247056115	1.03948093996896	8550	16	1.16959064327485	HK2873
MTAL	Channel-mediated chloride transmembrane movement	0.0655697725	0.0812910934926384	8	1.23976476344551	123.976476344551	0.0996293406984	1.22558740961483	1.10513247056115	0.891404969027998	17100	8	0.584795321637427	HK2873
MyoFib	Channel-mediated chloride transmembrane movement	0.09139245	0.133524333864698	8	1.46099961063193	146.099961063193	0.0996293406984	0.746151190683756	1.10513247056115	0.756422152695264	17100	8	0.584795321637427	HK2873
PC	Channel-mediated chloride transmembrane movement	0.0755187771052632	0.0841602298389009	38	1.11442786899995	111.442786899995	0.0996293406984	1.18380547307333	1.10513247056115	0.991659039855898	3600	38	2.77777777777778	HK2873
PEC	Channel-mediated chloride transmembrane movement	0.138977755	0.1389102439222	32	0.999514231052298	99.9514231052298	0.0996293406984	0.717220975828104	1.10513247056115	1.10566957050492	4275	32	2.33918128654971	HK2873
PlasmaCells	Channel-mediated chloride transmembrane movement	0.0707241491666667	0.0841570265324218	24	1.18993338942968	118.993338942968	0.0996293406984	1.18385053278965	1.10513247056115	0.928734734547474	5700	24	1.75438596491228	HK2873
Podo	Channel-mediated chloride transmembrane movement	0.25167276425	0.126772076622968	40	0.503717901302336	50.3717901302336	0.0996293406984	0.785893418743209	1.10513247056115	2.19395115342116	3420	40	2.92397660818713	HK2873
PTS1	Channel-mediated chloride transmembrane movement	0.055872943175	0.0782279329989228	64	1.40010403164023	140.010403164023	0.0996293406984	1.27357756851088	1.10513247056115	0.789321682951289	2137.5	64	4.67836257309941	HK2873
PTS2	Channel-mediated chloride transmembrane movement	0.0289022385714286	0.0313339367989583	7	1.0841352901271	108.41352901271	0.0996293406984	3.17959857191364	1.10513247056115	1.01936767544168	19542.8571428571	7	0.511695906432749	HK2873
PTS3	Channel-mediated chloride transmembrane movement	0.06303797171875	0.0811568786037753	128	1.28742845607191	128.742845607191	0.0996293406984	1.22761425047914	1.10513247056115	0.858403016764931	1068.75	128	9.35672514619883	HK2873
RBC	Channel-mediated chloride transmembrane movement	0.0775441875	0.112912167897687	8	1.45610098626267	145.610098626267	0.0996293406984	0.882361419087062	1.10513247056115	0.758966913000765	17100	8	0.584795321637427	HK2873
VSMC/Pericyte	Channel-mediated chloride transmembrane movement	0.0983804095352113	0.102893262466208	71	1.04587145908741	104.587145908741	0.0996293406984	0.968278566646866	1.10513247056115	1.05666184975106	1926.76056338028	71	5.19005847953216	HK2873
CD4T	Chaperone-mediated autophagy	0.094530783125	0.112397225829432	16	1.18900131908149	118.900131908149	0.0994171500298055	0.884516048293541	0.967601436726691	0.813793408971291	8550	16	1.16959064327485	HK2873
CNT	Chaperone-mediated autophagy	0.109570544	0.0917409525573414	38	0.837277512808017	83.7277512808017	0.0994171500298055	1.08367252855442	0.967601436726691	1.15565200536869	3600	38	2.77777777777778	HK2873
CTAL	Chaperone-mediated autophagy	0.091349837079096	0.0837850738194374	177	0.917189088655861	91.7189088655861	0.0994171500298055	1.18657352076882	0.967601436726691	1.05496396402263	772.881355932203	177	12.9385964912281	HK2873
DCT	Chaperone-mediated autophagy	0.0938974489285714	0.0763585398570992	28	0.813212081141691	81.3212081141691	0.0994171500298055	1.30197814436812	0.967601436726691	1.18985128131428	4885.71428571429	28	2.04678362573099	HK2873
DedifferentiatedTubule	Chaperone-mediated autophagy	0.164117416666667	0.105621663326455	12	0.643573762442163	64.3573762442163	0.0994171500298055	0.941257190038066	0.967601436726691	1.50348179679505	11400	12	0.87719298245614	HK2873
EndoG	Chaperone-mediated autophagy	0.0582656646511628	0.0763981321650055	43	1.31120330682576	131.120330682576	0.0994171500298055	1.30130341164733	0.967601436726691	0.737949204131523	3181.39534883721	43	3.14327485380117	HK2873
EndoPeritubular	Chaperone-mediated autophagy	0.112797920513889	0.110250683748155	144	0.977417697470586	97.7417697470586	0.0994171500298055	0.901737265021441	0.967601436726691	0.98995694392551	950	144	10.5263157894737	HK2873
Fib	Chaperone-mediated autophagy	0.118602704054054	0.0902616378350971	37	0.761041989345873	76.1041989345873	0.0994171500298055	1.10143303860091	0.967601436726691	1.27141662388216	3697.2972972973	37	2.7046783625731	HK2873
GSStromal	Chaperone-mediated autophagy	0.102868036827957	0.0853940274671334	93	0.830131789235482	83.0131789235482	0.0994171500298055	1.16421666688656	0.967601436726691	1.16559978701432	1470.96774193548	93	6.79824561403509	HK2873
IC	Chaperone-mediated autophagy	0.144761497362319	0.125052232808315	69	0.863850091957294	86.3850091957294	0.0994171500298055	0.7950049974893	0.967601436726691	1.12010341346879	1982.60869565217	69	5.04385964912281	HK2873
iPT	Chaperone-mediated autophagy	0.10729179371375	0.101222039539468	240	0.943427600898571	94.3427600898571	0.0994171500298055	0.982169006691885	0.967601436726691	1.02562341382115	570	240	17.5438596491228	HK2873
Mac	Chaperone-mediated autophagy	0.193041940909091	0.137324619964184	11	0.711371939784081	71.1371939784081	0.0994171500298055	0.723957219439128	0.967601436726691	1.36019061564388	12436.3636363636	11	0.804093567251462	HK2873
Mes	Chaperone-mediated autophagy	0.09785953875	0.119871523120324	16	1.22493447906552	122.493447906552	0.0994171500298055	0.829364201287518	0.967601436726691	0.789920973948625	8550	16	1.16959064327485	HK2873
Mono	Chaperone-mediated autophagy	0.07871725375	0.070177968919286	16	0.891519528135037	89.1519528135037	0.0994171500298055	1.41664330787556	0.967601436726691	1.08533958728959	8550	16	1.16959064327485	HK2873
MTAL	Chaperone-mediated autophagy	0.08511578375	0.0629435553795423	8	0.739505090670593	73.9505090670593	0.0994171500298055	1.5794651164894	0.967601436726691	1.30844459211127	17100	8	0.584795321637427	HK2873
MyoFib	Chaperone-mediated autophagy	0.1118068375	0.136240608824576	8	1.2185355732343	121.85355732343	0.0994171500298055	0.729717452729642	0.967601436726691	0.794069092425784	17100	8	0.584795321637427	HK2873
PC	Chaperone-mediated autophagy	0.089329355	0.083941977930657	38	0.939690854486266	93.9690854486266	0.0994171500298055	1.18435558085053	0.967601436726691	1.02970187706646	3600	38	2.77777777777778	HK2873
PEC	Chaperone-mediated autophagy	0.07827925480625	0.104754537540893	32	1.33821582487177	133.821582487177	0.0994171500298055	0.94904862704392	0.967601436726691	0.723053351143421	4275	32	2.33918128654971	HK2873
PlasmaCells	Chaperone-mediated autophagy	0.0979534784583333	0.0808489023668904	24	0.825380615771407	82.5380615771407	0.0994171500298055	1.2296660451697	0.967601436726691	1.17230937853122	5700	24	1.75438596491228	HK2873
Podo	Chaperone-mediated autophagy	0.072976842875	0.0962047018279454	40	1.31829081716692	131.829081716692	0.0994171500298055	1.03339180040915	0.967601436726691	0.733981777105997	3420	40	2.92397660818713	HK2873
PTS1	Chaperone-mediated autophagy	0.099508680453125	0.110192613245998	64	1.10736684221138	110.736684221138	0.0994171500298055	0.902212472335716	0.967601436726691	0.873785813194856	2137.5	64	4.67836257309941	HK2873
PTS2	Chaperone-mediated autophagy	0.0952903314285714	0.0982557011591711	7	1.03111931385004	103.111931385004	0.0994171500298055	1.01182067663181	0.967601436726691	0.938399100598572	19542.8571428571	7	0.511695906432749	HK2873
PTS3	Chaperone-mediated autophagy	0.112004874353125	0.103895475149679	128	0.927597800986066	92.7597800986066	0.0994171500298055	0.956895859868565	0.967601436726691	1.0431260571102	1068.75	128	9.35672514619883	HK2873
RBC	Chaperone-mediated autophagy	0.20006094125	0.0887116048581931	8	0.443422910558725	44.3422910558725	0.0994171500298055	1.12067806899363	0.967601436726691	2.18211872613322	17100	8	0.584795321637427	HK2873
VSMC/Pericyte	Chaperone-mediated autophagy	0.0704894795774648	0.0758898596517412	71	1.0766125683811	107.66125683811	0.0994171500298055	1.31001889430328	0.967601436726691	0.898746183301272	1926.76056338028	71	5.19005847953216	HK2873
CD4T	Chaperone-mediated regulation of steroid nuclear receptors	0.1308260990625	0.122657471096509	16	0.937561174532245	93.7561174532245	0.0974889332657187	0.794806320350535	0.920776985327591	0.982098033002457	8550	16	1.16959064327485	HK2873
CNT	Chaperone-mediated regulation of steroid nuclear receptors	0.134595817105263	0.094291586376868	38	0.700553616039386	70.0553616039386	0.0974889332657187	1.03390914302864	0.920776985327591	1.3143561952235	3600	38	2.77777777777778	HK2873
CTAL	Chaperone-mediated regulation of steroid nuclear receptors	0.0997908140621469	0.0880865825370559	177	0.882712335448011	88.2712335448011	0.0974889332657187	1.1067398740859	0.920776985327591	1.0431223722055	772.881355932203	177	12.9385964912281	HK2873
DCT	Chaperone-mediated regulation of steroid nuclear receptors	0.101036824785714	0.100721273714924	28	0.99687687067107	99.687687067107	0.0974889332657187	0.96790806619112	0.920776985327591	0.923661700273725	4885.71428571429	28	2.04678362573099	HK2873
DedifferentiatedTubule	Chaperone-mediated regulation of steroid nuclear receptors	0.145286875833333	0.121659904782604	12	0.837377113967038	83.7377113967038	0.0974889332657187	0.801323438810207	0.920776985327591	1.09959654971396	11400	12	0.87719298245614	HK2873
EndoG	Chaperone-mediated regulation of steroid nuclear receptors	0.0770559939534884	0.0765922822993955	43	0.993982146873963	99.3982146873963	0.0974889332657187	1.27282972042326	0.920776985327591	0.926351633400459	3181.39534883721	43	3.14327485380117	HK2873
EndoPeritubular	Chaperone-mediated regulation of steroid nuclear receptors	0.121821331729167	0.100076663852321	144	0.821503610507327	82.1503610507327	0.0974889332657187	0.97414251747619	0.920776985327591	1.12084350397311	950	144	10.5263157894737	HK2873
Fib	Chaperone-mediated regulation of steroid nuclear receptors	0.14202111	0.14153805862309	37	0.996598735378778	99.6598735378778	0.0974889332657187	0.688782467515168	0.920776985327591	0.923919479967663	3697.2972972973	37	2.7046783625731	HK2873
GSStromal	Chaperone-mediated regulation of steroid nuclear receptors	0.109549542817204	0.095830831766684	93	0.874771626629136	87.4771626629136	0.0974889332657187	1.01730238033488	0.920776985327591	1.05259127902414	1470.96774193548	93	6.79824561403509	HK2873
IC	Chaperone-mediated regulation of steroid nuclear receptors	0.146311835391304	0.119170785073152	69	0.814498599887253	81.4498599887253	0.0974889332657187	0.818060678259997	0.920776985327591	1.13048320212588	1982.60869565217	69	5.04385964912281	HK2873
iPT	Chaperone-mediated regulation of steroid nuclear receptors	0.0798098043583333	0.0881126061592175	240	1.10403235376453	110.403235376453	0.0974889332657187	1.10641300394132	0.920776985327591	0.834012682860175	570	240	17.5438596491228	HK2873
Mac	Chaperone-mediated regulation of steroid nuclear receptors	0.22280279	0.11720619199588	11	0.526053520226924	52.6053520226924	0.0974889332657187	0.831772891906134	0.920776985327591	1.75034849102501	12436.3636363636	11	0.804093567251462	HK2873
Mes	Chaperone-mediated regulation of steroid nuclear receptors	0.11157774375	0.0863340305895768	16	0.773756733986448	77.3756733986448	0.0974889332657187	1.12920632339258	0.920776985327591	1.19000836423573	8550	16	1.16959064327485	HK2873
Mono	Chaperone-mediated regulation of steroid nuclear receptors	0.093374436875	0.0826879909424485	16	0.885552767007769	88.5552767007769	0.0974889332657187	1.17899748384952	0.920776985327591	1.03977653238987	8550	16	1.16959064327485	HK2873
MTAL	Chaperone-mediated regulation of steroid nuclear receptors	0.0985082075	0.0588619886130465	8	0.597533851309258	59.7533851309258	0.0974889332657187	1.65622901235298	0.920776985327591	1.54096204476127	17100	8	0.584795321637427	HK2873
MyoFib	Chaperone-mediated regulation of steroid nuclear receptors	0.133817525	0.136226480820033	8	1.01800179625227	101.800179625227	0.0974889332657187	0.71563863852954	0.920776985327591	0.904494460341224	17100	8	0.584795321637427	HK2873
PC	Chaperone-mediated regulation of steroid nuclear receptors	0.134873576394737	0.0985353956434875	38	0.73057598291234	73.057598291234	0.0974889332657187	0.989379832790696	0.920776985327591	1.26034390243304	3600	38	2.77777777777778	HK2873
PEC	Chaperone-mediated regulation of steroid nuclear receptors	0.08386782934375	0.104789066413773	32	1.24945485335352	124.945485335352	0.0974889332657187	0.930334972932876	0.920776985327591	0.736942981858241	4275	32	2.33918128654971	HK2873
PlasmaCells	Chaperone-mediated regulation of steroid nuclear receptors	0.128871003333333	0.0826155285013174	24	0.641071508441871	64.1071508441871	0.0974889332657187	1.18003158769558	0.920776985327591	1.43630932462674	5700	24	1.75438596491228	HK2873
Podo	Chaperone-mediated regulation of steroid nuclear receptors	0.075815132825	0.0755712052495695	40	0.996782600434223	99.6782600434223	0.0974889332657187	1.29002750377961	0.920776985327591	0.923749055136474	3420	40	2.92397660818713	HK2873
PTS1	Chaperone-mediated regulation of steroid nuclear receptors	0.0884317194375	0.0867184182704736	64	0.980625716904246	98.0625716904246	0.0974889332657187	1.12420100839077	0.920776985327591	0.93896883332247	2137.5	64	4.67836257309941	HK2873
PTS2	Chaperone-mediated regulation of steroid nuclear receptors	0.0883657014285714	0.06371621473163	7	0.721051422685007	72.1051422685007	0.0974889332657187	1.53004904130507	0.920776985327591	1.27699212061583	19542.8571428571	7	0.511695906432749	HK2873
PTS3	Chaperone-mediated regulation of steroid nuclear receptors	0.117358135	0.0917547827391861	128	0.781835726506613	78.1835726506613	0.0974889332657187	1.06249429572333	0.920776985327591	1.17771157560399	1068.75	128	9.35672514619883	HK2873
RBC	Chaperone-mediated regulation of steroid nuclear receptors	0.1890741025	0.138810908542698	8	0.734161403953763	73.4161403953763	0.0974889332657187	0.702314640032281	0.920776985327591	1.25418876607899	17100	8	0.584795321637427	HK2873
VSMC/Pericyte	Chaperone-mediated regulation of steroid nuclear receptors	0.0776333187746479	0.0765206618208872	71	0.985667790952098	98.5667790952098	0.0974889332657187	1.27402104145299	0.920776985327591	0.934165642602741	1926.76056338028	71	5.19005847953216	HK2873
CD4T	Cholesterol-sensitive control of SREBP activation	0.1021176048125	0.0997585332665333	16	0.976898483368286	97.6898483368286	0.0959834188273388	0.962157478507546	1.12781517748979	1.15448554449706	8550	16	1.16959064327485	HK2873
CNT	Cholesterol-sensitive control of SREBP activation	0.147301065657895	0.113556818545214	38	0.770916476659772	77.0916476659772	0.0959834188273388	0.845245755006089	1.12781517748979	1.46295378505384	3600	38	2.77777777777778	HK2873
CTAL	Cholesterol-sensitive control of SREBP activation	0.0854363993785311	0.101100944050445	177	1.18334743488558	118.334743488558	0.0959834188273388	0.949382023371091	1.12781517748979	0.953071891011312	772.881355932203	177	12.9385964912281	HK2873
DCT	Cholesterol-sensitive control of SREBP activation	0.107665187857143	0.108800173939046	28	1.01054181118793	101.054181118793	0.0959834188273388	0.882199130316763	1.12781517748979	1.11604998922706	4885.71428571429	28	2.04678362573099	HK2873
DedifferentiatedTubule	Cholesterol-sensitive control of SREBP activation	0.07335974	0.0585380729720634	12	0.797959111797062	79.7959111797062	0.0959834188273388	1.63967506879063	1.12781517748979	1.41337464641498	11400	12	0.87719298245614	HK2873
EndoG	Cholesterol-sensitive control of SREBP activation	0.0734435944186047	0.0830061932454184	43	1.1302033063947	113.02033063947	0.0959834188273388	1.15634044972466	1.12781517748979	0.997886991755021	3181.39534883721	43	3.14327485380117	HK2873
EndoPeritubular	Cholesterol-sensitive control of SREBP activation	0.0823422398138889	0.0967585235480297	144	1.17507762439696	117.507762439696	0.0959834188273388	0.99198928743155	1.12781517748979	0.959779298043027	950	144	10.5263157894737	HK2873
Fib	Cholesterol-sensitive control of SREBP activation	0.0708500105405405	0.077959995980248	37	1.10035263771258	110.035263771258	0.0959834188273388	1.23118809359171	1.12781517748979	1.02495794424076	3697.2972972973	37	2.7046783625731	HK2873
GSStromal	Cholesterol-sensitive control of SREBP activation	0.0782633204860215	0.105091955607141	93	1.34279960209344	134.279960209344	0.0959834188273388	0.913327935262217	1.12781517748979	0.839898355444482	1470.96774193548	93	6.79824561403509	HK2873
IC	Cholesterol-sensitive control of SREBP activation	0.103067240144928	0.0852266923894405	69	0.826903798623107	82.6903798623107	0.0959834188273388	1.12621311629396	1.12781517748979	1.36390131399533	1982.60869565217	69	5.04385964912281	HK2873
iPT	Cholesterol-sensitive control of SREBP activation	0.0821795652083333	0.0959874199354331	240	1.16802053761292	116.802053761292	0.0959834188273388	0.999958316328358	1.12781517748979	0.965578207892391	570	240	17.5438596491228	HK2873
Mac	Cholesterol-sensitive control of SREBP activation	0.0952745090909091	0.0958300463603817	11	1.0058309119068	100.58309119068	0.0959834188273388	1.0016004632449	1.12781517748979	1.12127710944152	12436.3636363636	11	0.804093567251462	HK2873
Mes	Cholesterol-sensitive control of SREBP activation	0.07375076625	0.0944457390436206	16	1.28060688513349	128.060688513349	0.0959834188273388	1.01628109218361	1.12781517748979	0.880688047661264	8550	16	1.16959064327485	HK2873
Mono	Cholesterol-sensitive control of SREBP activation	0.0836761125	0.107262894773635	16	1.28188190833596	128.188190833596	0.0959834188273388	0.894842704272527	1.12781517748979	0.879812071732743	8550	16	1.16959064327485	HK2873
MTAL	Cholesterol-sensitive control of SREBP activation	0.11063375625	0.112192372925459	8	1.01408807517967	101.408807517967	0.0959834188273388	0.855525347441491	1.12781517748979	1.11214716462371	17100	8	0.584795321637427	HK2873
MyoFib	Cholesterol-sensitive control of SREBP activation	0.0788695875	0.0587099946130131	8	0.74439332668011	74.439332668011	0.0959834188273388	1.63487357578575	1.12781517748979	1.51507964548753	17100	8	0.584795321637427	HK2873
PC	Cholesterol-sensitive control of SREBP activation	0.0702748665789474	0.0741505091942895	38	1.05514976838822	105.514976838822	0.0959834188273388	1.29444045456037	1.12781517748979	1.0688673885723	3600	38	2.77777777777778	HK2873
PEC	Cholesterol-sensitive control of SREBP activation	0.0918342446875	0.109285573579922	32	1.19003073365286	119.003073365286	0.0959834188273388	0.878280780190488	1.12781517748979	0.947719370261892	4275	32	2.33918128654971	HK2873
PlasmaCells	Cholesterol-sensitive control of SREBP activation	0.0819266675	0.118485841764117	24	1.44624266285599	144.624266285599	0.0959834188273388	0.810083444555539	1.12781517748979	0.779824303663269	5700	24	1.75438596491228	HK2873
Podo	Cholesterol-sensitive control of SREBP activation	0.0746160915	0.0792904039838981	40	1.06264483156288	106.264483156288	0.0959834188273388	1.21053007684045	1.12781517748979	1.06132843636105	3420	40	2.92397660818713	HK2873
PTS1	Cholesterol-sensitive control of SREBP activation	0.092904483125	0.0967331248849827	64	1.04121051677163	104.121051677163	0.0959834188273388	0.992249748382105	1.12781517748979	1.08317689777729	2137.5	64	4.67836257309941	HK2873
PTS2	Cholesterol-sensitive control of SREBP activation	0.0577174271428571	0.0759579379264219	7	1.31603125237058	131.603125237058	0.0959834188273388	1.26363908035938	1.12781517748979	0.856982062894208	19542.8571428571	7	0.511695906432749	HK2873
PTS3	Cholesterol-sensitive control of SREBP activation	0.080256892734375	0.0908337707217456	128	1.13178778329204	113.178778329204	0.0959834188273388	1.05669310064611	1.12781517748979	0.99648997288988	1068.75	128	9.35672514619883	HK2873
RBC	Cholesterol-sensitive control of SREBP activation	0.0205362625	0.058085321895908	8	2.82842712474619	282.842712474619	0.0959834188273388	1.65245565823576	1.12781517748979	0.398742879964069	17100	8	0.584795321637427	HK2873
VSMC/Pericyte	Cholesterol-sensitive control of SREBP activation	0.0844503988309859	0.0944898107085795	71	1.118879389755	111.8879389755	0.0959834188273388	1.01580708128801	1.12781517748979	1.00798637263016	1926.76056338028	71	5.19005847953216	HK2873
CD4T	Cholesterol biosynthesis from farnesyl pyrophosphate	0.07678034	0.0768162059139067	16	1.00046712366612	100.046712366612	0.0769099561046969	1.001220448077	0.956801387212253	0.956354651321417	8550	16	1.16959064327485	HK2873
CNT	Cholesterol biosynthesis from farnesyl pyrophosphate	0.102191484210526	0.0918496026494448	38	0.898798988575447	89.8798988575447	0.0769099561046969	0.837346639356004	0.956801387212253	1.06453322642111	3600	38	2.77777777777778	HK2873
CTAL	Cholesterol biosynthesis from farnesyl pyrophosphate	0.0755717518644068	0.070923587658247	177	0.938493364365832	93.8493364365832	0.0769099561046969	1.08440588870512	0.956801387212253	1.01950788736668	772.881355932203	177	12.9385964912281	HK2873
DCT	Cholesterol biosynthesis from farnesyl pyrophosphate	0.120964930714286	0.101884899673622	28	0.842268077797439	84.2268077797439	0.0769099561046969	0.754871000031117	0.956801387212253	1.13598201384329	4885.71428571429	28	2.04678362573099	HK2873
DedifferentiatedTubule	Cholesterol biosynthesis from farnesyl pyrophosphate	0.111965183333333	0.0587644031748168	12	0.52484532624636	52.484532624636	0.0769099561046969	1.30878477359668	0.956801387212253	1.8230159236726	11400	12	0.87719298245614	HK2873
EndoG	Cholesterol biosynthesis from farnesyl pyrophosphate	0.0988041048837209	0.0816508373432135	43	0.826391144773848	82.6391144773848	0.0769099561046969	0.941937138763335	0.956801387212253	1.1578069214114	3181.39534883721	43	3.14327485380117	HK2873
EndoPeritubular	Cholesterol biosynthesis from farnesyl pyrophosphate	0.0760064759861111	0.0740474144403181	144	0.974225070688043	97.4225070688043	0.0769099561046969	1.03865822576001	0.956801387212253	0.982115340694852	950	144	10.5263157894737	HK2873
Fib	Cholesterol biosynthesis from farnesyl pyrophosphate	0.0754993632432432	0.0653569163513855	37	0.865661822084765	86.5661822084765	0.0769099561046969	1.17676843398176	0.956801387212253	1.10528310571442	3697.2972972973	37	2.7046783625731	HK2873
GSStromal	Cholesterol biosynthesis from farnesyl pyrophosphate	0.0667831676344086	0.0694955965981539	93	1.04061545835313	104.061545835313	0.0769099561046969	1.10668819133125	0.956801387212253	0.919457211145491	1470.96774193548	93	6.79824561403509	HK2873
IC	Cholesterol biosynthesis from farnesyl pyrophosphate	0.0904553427536232	0.0804923849569265	69	0.889857718810119	88.9857718810119	0.0769099561046969	0.95549356806676	0.956801387212253	1.07522963164454	1982.60869565217	69	5.04385964912281	HK2873
iPT	Cholesterol biosynthesis from farnesyl pyrophosphate	0.08336349776625	0.0837949615515558	240	1.00517569196191	100.517569196191	0.0769099561046969	0.917835090327922	0.956801387212253	0.951874776582348	570	240	17.5438596491228	HK2873
Mac	Cholesterol biosynthesis from farnesyl pyrophosphate	0.0577591509090909	0.0609537362136612	11	1.05530873037934	105.530873037934	0.0769099561046969	1.26177591206394	0.956801387212253	0.906655426671517	12436.3636363636	11	0.804093567251462	HK2873
Mes	Cholesterol biosynthesis from farnesyl pyrophosphate	0.063547265625	0.0763755431265425	16	1.201869858213	120.1869858213	0.0769099561046969	1.00699717417746	0.956801387212253	0.796094003584443	8550	16	1.16959064327485	HK2873
Mono	Cholesterol biosynthesis from farnesyl pyrophosphate	0.054543879375	0.0611088847771562	16	1.12036190819909	112.036190819909	0.0769099561046969	1.25857240539018	0.956801387212253	0.854010994313656	8550	16	1.16959064327485	HK2873
MTAL	Cholesterol biosynthesis from farnesyl pyrophosphate	0.05524036125	0.0463757888724671	8	0.83952725548961	83.952725548961	0.0769099561046969	1.65840750043516	0.956801387212253	1.13969067824278	17100	8	0.584795321637427	HK2873
MyoFib	Cholesterol biosynthesis from farnesyl pyrophosphate	0.07139660875	0.0594318144559154	8	0.832417890659483	83.2417890659483	0.0769099561046969	1.29408729665735	0.956801387212253	1.14942434316762	17100	8	0.584795321637427	HK2873
PC	Cholesterol biosynthesis from farnesyl pyrophosphate	0.101827594210526	0.0696104403993332	38	0.683610773081952	68.3610773081952	0.0769099561046969	1.10486236925795	0.956801387212253	1.39962888954875	3600	38	2.77777777777778	HK2873
PEC	Cholesterol biosynthesis from farnesyl pyrophosphate	0.0855447759375	0.0866373533494046	32	1.01277199454824	101.277199454824	0.0769099561046969	0.887722825448308	0.956801387212253	0.94473523395465	4275	32	2.33918128654971	HK2873
PlasmaCells	Cholesterol biosynthesis from farnesyl pyrophosphate	0.07165419325	0.0839415183828363	24	1.171480894216	117.1480894216	0.0769099561046969	0.916232605585354	0.956801387212253	0.816745191437868	5700	24	1.75438596491228	HK2873
Podo	Cholesterol biosynthesis from farnesyl pyrophosphate	0.09129046825	0.07366534670478	40	0.806933605631714	80.6933605631714	0.0769099561046969	1.04404526069659	0.956801387212253	1.18572504668859	3420	40	2.92397660818713	HK2873
PTS1	Cholesterol biosynthesis from farnesyl pyrophosphate	0.098319047203125	0.0803090852444673	64	0.816821231785846	81.6821231785846	0.0769099561046969	0.957674413431268	0.956801387212253	1.17137183753214	2137.5	64	4.67836257309941	HK2873
PTS2	Cholesterol biosynthesis from farnesyl pyrophosphate	0.0611564328571429	0.061896029255432	7	1.01209351761926	101.209351761926	0.0769099561046969	1.24256688239734	0.956801387212253	0.945368555924484	19542.8571428571	7	0.511695906432749	HK2873
PTS3	Cholesterol biosynthesis from farnesyl pyrophosphate	0.068903657421875	0.0736190289863421	128	1.06843427099372	106.843427099372	0.0769099561046969	1.04470212611695	0.956801387212253	0.895517312751826	1068.75	128	9.35672514619883	HK2873
RBC	Cholesterol biosynthesis from farnesyl pyrophosphate	0.05253579	0.0800303461862397	8	1.52334905758988	152.334905758988	0.0769099561046969	0.961009913985861	0.956801387212253	0.628090707408865	17100	8	0.584795321637427	HK2873
VSMC/Pericyte	Cholesterol biosynthesis from farnesyl pyrophosphate	0.0679078550704225	0.0653012222184049	71	0.961615149686078	96.1615149686078	0.0769099561046969	1.17777207672263	0.956801387212253	0.994994086277243	1926.76056338028	71	5.19005847953216	HK2873
CD4T	Chondroitin sulfate and dermatan sulfate chain biosynthesis	0.07057941	0.0678649838495808	16	0.961540821176896	96.1540821176896	0.0684793366694159	1.00905257446457	0.844207759522447	0.87797391533431	8550	16	1.16959064327485	HK2873
CNT	Chondroitin sulfate and dermatan sulfate chain biosynthesis	0.0988257350526316	0.0798064150186395	38	0.80754689025219	80.754689025219	0.0684793366694159	0.858068072014286	0.844207759522447	1.04539782112071	3600	38	2.77777777777778	HK2873
CTAL	Chondroitin sulfate and dermatan sulfate chain biosynthesis	0.0751436848587571	0.0635284703912835	177	0.845426605185705	84.5426605185705	0.0684793366694159	1.07793145730787	0.844207759522447	0.998558306947307	772.881355932203	177	12.9385964912281	HK2873
DCT	Chondroitin sulfate and dermatan sulfate chain biosynthesis	0.07240854225	0.0586157655506612	28	0.809514509327954	80.9514509327954	0.0684793366694159	1.16827505409325	0.844207759522447	1.04285686024738	4885.71428571429	28	2.04678362573099	HK2873
DedifferentiatedTubule	Chondroitin sulfate and dermatan sulfate chain biosynthesis	0.102569644166667	0.0606056656215658	12	0.590873314555785	59.0873314555785	0.0684793366694159	1.12991641898655	0.844207759522447	1.42874578818493	11400	12	0.87719298245614	HK2873
EndoG	Chondroitin sulfate and dermatan sulfate chain biosynthesis	0.0956454364883721	0.0764520321289796	43	0.799327546989386	79.9327546989386	0.0684793366694159	0.895716369630133	0.844207759522447	1.05614746132809	3181.39534883721	43	3.14327485380117	HK2873
EndoPeritubular	Chondroitin sulfate and dermatan sulfate chain biosynthesis	0.0774803869236111	0.0687560235049285	144	0.887399072654553	88.7399072654553	0.0684793366694159	0.995975816787998	0.844207759522447	0.951328196678295	950	144	10.5263157894737	HK2873
Fib	Chondroitin sulfate and dermatan sulfate chain biosynthesis	0.0977742924324324	0.0751405683949868	37	0.768510479857608	76.8510479857608	0.0684793366694159	0.911349729342541	0.844207759522447	1.09849869539692	3697.2972972973	37	2.7046783625731	HK2873
GSStromal	Chondroitin sulfate and dermatan sulfate chain biosynthesis	0.0830789238924731	0.0664970043562251	93	0.800407627357938	80.0407627357938	0.0684793366694159	1.02981085136665	0.844207759522447	1.05472228233143	1470.96774193548	93	6.79824561403509	HK2873
IC	Chondroitin sulfate and dermatan sulfate chain biosynthesis	0.0761431793043478	0.0700835953258431	69	0.920418558380859	92.0418558380859	0.0684793366694159	0.977109355634961	0.844207759522447	0.917199845478478	1982.60869565217	69	5.04385964912281	HK2873
iPT	Chondroitin sulfate and dermatan sulfate chain biosynthesis	0.0756138287966667	0.0675655888687112	240	0.893561269730196	89.3561269730196	0.0684793366694159	1.0135238634933	0.844207759522447	0.944767626037943	570	240	17.5438596491228	HK2873
Mac	Chondroitin sulfate and dermatan sulfate chain biosynthesis	0.116677260909091	0.105800886751737	11	0.9067824006785	90.67824006785	0.0684793366694159	0.647247284704743	0.844207759522447	0.930992660301709	12436.3636363636	11	0.804093567251462	HK2873
Mes	Chondroitin sulfate and dermatan sulfate chain biosynthesis	0.103608884375	0.0634062174851654	16	0.611976645320049	61.1976645320049	0.0684793366694159	1.08000980637959	0.844207759522447	1.3794770862227	8550	16	1.16959064327485	HK2873
Mono	Chondroitin sulfate and dermatan sulfate chain biosynthesis	0.0798118425	0.0509811404993471	16	0.638766615359708	63.8766615359708	0.0684793366694159	1.34322880968685	0.844207759522447	1.32162160517273	8550	16	1.16959064327485	HK2873
MTAL	Chondroitin sulfate and dermatan sulfate chain biosynthesis	0.08045288375	0.0753919516810503	8	0.937094460346803	93.7094460346803	0.0684793366694159	0.908310968777163	0.844207759522447	0.900877974681464	17100	8	0.584795321637427	HK2873
MyoFib	Chondroitin sulfate and dermatan sulfate chain biosynthesis	0.04258242125	0.0594626961109363	8	1.39641416259148	139.641416259148	0.0684793366694159	1.15163524609879	0.844207759522447	0.604553994178747	17100	8	0.584795321637427	HK2873
PC	Chondroitin sulfate and dermatan sulfate chain biosynthesis	0.0832167843947368	0.0629295103286372	38	0.75621175206834	75.621175206834	0.0684793366694159	1.08819115724556	0.844207759522447	1.11636424217612	3600	38	2.77777777777778	HK2873
PEC	Chondroitin sulfate and dermatan sulfate chain biosynthesis	0.094130868125	0.061742734213684	32	0.655924410807446	65.5924410807446	0.0684793366694159	1.10910761471005	0.844207759522447	1.28705037594686	4275	32	2.33918128654971	HK2873
PlasmaCells	Chondroitin sulfate and dermatan sulfate chain biosynthesis	0.0850871309583333	0.0717844903080636	24	0.843658606178836	84.3658606178836	0.0684793366694159	0.953957273716598	0.844207759522447	1.00065091891387	5700	24	1.75438596491228	HK2873
Podo	Chondroitin sulfate and dermatan sulfate chain biosynthesis	0.102755576	0.0704253281421606	40	0.685367460177155	68.5367460177155	0.0684793366694159	0.972368016960936	0.844207759522447	1.23175932412116	3420	40	2.92397660818713	HK2873
PTS1	Chondroitin sulfate and dermatan sulfate chain biosynthesis	0.06265192946875	0.0683427081319402	64	1.09083165852105	109.083165852105	0.0684793366694159	1.00199916774167	0.844207759522447	0.77391204493187	2137.5	64	4.67836257309941	HK2873
PTS2	Chondroitin sulfate and dermatan sulfate chain biosynthesis	0.0725940628571429	0.0564740027334173	7	0.77794244474995	77.794244474995	0.0684793366694159	1.21258160135504	0.844207759522447	1.08518022794578	19542.8571428571	7	0.511695906432749	HK2873
PTS3	Chondroitin sulfate and dermatan sulfate chain biosynthesis	0.0783003384609375	0.0703891428718834	128	0.898963456039199	89.8963456039199	0.0684793366694159	0.972867886657697	0.844207759522447	0.939090186426483	1068.75	128	9.35672514619883	HK2873
RBC	Chondroitin sulfate and dermatan sulfate chain biosynthesis	0.09118381875	0.067180757050666	8	0.736761828706215	73.6761828706215	0.0684793366694159	1.01932963657689	0.844207759522447	1.14583536582631	17100	8	0.584795321637427	HK2873
VSMC/Pericyte	Chondroitin sulfate and dermatan sulfate chain biosynthesis	0.0945092436056338	0.0681603335248349	71	0.72120282550618	72.120282550618	0.0684793366694159	1.00468018755314	0.844207759522447	1.17055525805786	1926.76056338028	71	5.19005847953216	HK2873
CD4T	Chromatin organization by Polycomb repressive complexes	0.0932410164375	0.0568399948176241	16	0.609602908562503	60.9602908562503	0.0594751565553541	1.04636104817013	0.684811867544773	1.12337368789729	8550	16	1.16959064327485	HK2873
CNT	Chromatin organization by Polycomb repressive complexes	0.0797518322894737	0.0531646557318902	38	0.666626135170406	66.6626135170406	0.0594751565553541	1.11869729497145	0.684811867544773	1.02728025712601	3600	38	2.77777777777778	HK2873
CTAL	Chromatin organization by Polycomb repressive complexes	0.0930405803898305	0.0648760494336501	177	0.697287669120571	69.7287669120571	0.0594751565553541	0.916750589386311	0.684811867544773	0.98210809952866	772.881355932203	177	12.9385964912281	HK2873
DCT	Chromatin organization by Polycomb repressive complexes	0.07924396	0.0553357637769963	28	0.698296296361216	69.8296296361216	0.0594751565553541	1.07480501751163	0.684811867544773	0.98068953123952	4885.71428571429	28	2.04678362573099	HK2873
DedifferentiatedTubule	Chromatin organization by Polycomb repressive complexes	0.0832029033333333	0.0648678227995734	12	0.779634125743129	77.9634125743129	0.0594751565553541	0.916866853063939	0.684811867544773	0.878375952171189	11400	12	0.87719298245614	HK2873
EndoG	Chromatin organization by Polycomb repressive complexes	0.0953209660465116	0.0540881055114343	43	0.567431361166044	56.7431361166044	0.0594751565553541	1.09959770254443	0.684811867544773	1.20686291666629	3181.39534883721	43	3.14327485380117	HK2873
EndoPeritubular	Chromatin organization by Polycomb repressive complexes	0.0899072008958333	0.0610585449366353	144	0.679128527284237	67.9128527284237	0.0594751565553541	0.974067702023944	0.684811867544773	1.00836857830618	950	144	10.5263157894737	HK2873
Fib	Chromatin organization by Polycomb repressive complexes	0.0877661262162162	0.0642494189506115	37	0.732052577919753	73.2052577919753	0.0594751565553541	0.925691742069646	0.684811867544773	0.935468145595195	3697.2972972973	37	2.7046783625731	HK2873
GSStromal	Chromatin organization by Polycomb repressive complexes	0.0925888252290323	0.0601921017138304	93	0.650101149517086	65.0101149517086	0.0594751565553541	0.988089049259571	0.684811867544773	1.05339279595717	1470.96774193548	93	6.79824561403509	HK2873
IC	Chromatin organization by Polycomb repressive complexes	0.0845860771014493	0.0567043115919521	69	0.670374056051129	67.0374056051129	0.0594751565553541	1.04886480208668	0.684811867544773	1.02153694845933	1982.60869565217	69	5.04385964912281	HK2873
iPT	Chromatin organization by Polycomb repressive complexes	0.0783728698291667	0.0531048087093907	240	0.6775917332764	67.75917332764	0.0594751565553541	1.11995802264959	0.684811867544773	1.01065558198808	570	240	17.5438596491228	HK2873
Mac	Chromatin organization by Polycomb repressive complexes	0.0948264627272727	0.0848141922905088	11	0.894414806280817	89.4414806280817	0.0594751565553541	0.701240617273552	0.684811867544773	0.765653545464412	12436.3636363636	11	0.804093567251462	HK2873
Mes	Chromatin organization by Polycomb repressive complexes	0.095778306875	0.0692448934141788	16	0.722970531359989	72.2970531359989	0.0594751565553541	0.85891036324674	0.684811867544773	0.947219613856965	8550	16	1.16959064327485	HK2873
Mono	Chromatin organization by Polycomb repressive complexes	0.09514857875	0.0806979020013404	16	0.848125143449296	84.8125143449296	0.0594751565553541	0.737009947970719	0.684811867544773	0.80744200644691	8550	16	1.16959064327485	HK2873
MTAL	Chromatin organization by Polycomb repressive complexes	0.0891599325	0.0416115025473921	8	0.466706303836559	46.6706303836559	0.0594751565553541	1.42929605792573	0.684811867544773	1.4673293716311	17100	8	0.584795321637427	HK2873
MyoFib	Chromatin organization by Polycomb repressive complexes	0.13146858625	0.0738893793294027	8	0.562030683047698	56.2030683047698	0.0594751565553541	0.804921588124468	0.684811867544773	1.2184599314601	17100	8	0.584795321637427	HK2873
PC	Chromatin organization by Polycomb repressive complexes	0.0892265518421053	0.0644595609287728	38	0.722425775713489	72.2425775713489	0.0594751565553541	0.922673932282499	0.684811867544773	0.947933878561341	3600	38	2.77777777777778	HK2873
PEC	Chromatin organization by Polycomb repressive complexes	0.08008223340625	0.0557377200946329	32	0.69600606431492	69.600606431492	0.0594751565553541	1.06705398883154	0.684811867544773	0.983916524087811	4275	32	2.33918128654971	HK2873
PlasmaCells	Chromatin organization by Polycomb repressive complexes	0.097713382125	0.0649943216230533	24	0.665152717157096	66.5152717157096	0.0594751565553541	0.91508234981344	0.684811867544773	1.02955584466632	5700	24	1.75438596491228	HK2873
Podo	Chromatin organization by Polycomb repressive complexes	0.08851797825	0.0606507738655086	40	0.685180288395353	68.5180288395353	0.0594751565553541	0.980616614838891	0.684811867544773	0.999462300861803	3420	40	2.92397660818713	HK2873
PTS1	Chromatin organization by Polycomb repressive complexes	0.075834562453125	0.0545361703014076	64	0.719146633635785	71.9146633635785	0.0594751565553541	1.09056349623837	0.684811867544773	0.952256237483271	2137.5	64	4.67836257309941	HK2873
PTS2	Chromatin organization by Polycomb repressive complexes	0.120700131428571	0.0630932375748536	7	0.522727165481102	52.2727165481102	0.0594751565553541	0.942655010924	0.684811867544773	1.31007514582582	19542.8571428571	7	0.511695906432749	HK2873
PTS3	Chromatin organization by Polycomb repressive complexes	0.0818453477421875	0.0564302087033189	128	0.689473626296681	68.947362629668	0.0594751565553541	1.05395953553963	0.684811867544773	0.993238669944568	1068.75	128	9.35672514619883	HK2873
RBC	Chromatin organization by Polycomb repressive complexes	0.07309855625	0.0743968859567764	8	1.01776135909355	101.776135909355	0.0594751565553541	0.79943072603749	0.684811867544773	0.672860942721079	17100	8	0.584795321637427	HK2873
VSMC/Pericyte	Chromatin organization by Polycomb repressive complexes	0.0928254813380282	0.0612024050536498	71	0.659327634734028	65.9327634734028	0.0594751565553541	0.971778094393813	0.684811867544773	1.03865184995776	1926.76056338028	71	5.19005847953216	HK2873
CD4T	Ciliary transition zone organization	0.061890226875	0.061511817002677	16	0.993885789543359	99.3885789543359	0.0647544303887591	1.05271529185914	0.817191367441276	0.822218584910782	8550	16	1.16959064327485	HK2873
CNT	Ciliary transition zone organization	0.0751169459473684	0.053036587271809	38	0.706053562254377	70.6053562254377	0.0647544303887591	1.22093885975161	0.817191367441276	1.15740704548256	3600	38	2.77777777777778	HK2873
CTAL	Ciliary transition zone organization	0.0895779103954802	0.0675780762526791	177	0.754405588993164	75.4405588993164	0.0647544303887591	0.958216539734541	0.817191367441276	1.08322549483217	772.881355932203	177	12.9385964912281	HK2873
DCT	Ciliary transition zone organization	0.0598735960714286	0.0732534498911522	28	1.22346835162133	122.346835162133	0.0647544303887591	0.883977894351435	0.817191367441276	0.66793012369984	4885.71428571429	28	2.04678362573099	HK2873
DedifferentiatedTubule	Ciliary transition zone organization	0.118256071666667	0.0912698124357451	12	0.771798108540347	77.1798108540347	0.0647544303887591	0.709483548400485	0.817191367441276	1.05881493929388	11400	12	0.87719298245614	HK2873
EndoG	Ciliary transition zone organization	0.0669503043488372	0.0541981194004941	43	0.809527603012837	80.9527603012837	0.0647544303887591	1.19477264349819	0.817191367441276	1.00946695875461	3181.39534883721	43	3.14327485380117	HK2873
EndoPeritubular	Ciliary transition zone organization	0.0827129854930556	0.0681063919409434	144	0.823406283003308	82.3406283003308	0.0647544303887591	0.950783451352249	0.817191367441276	0.992452188317821	950	144	10.5263157894737	HK2873
Fib	Ciliary transition zone organization	0.0679669062162162	0.0623072297684418	37	0.916728938201632	91.6728938201632	0.0647544303887591	1.03927635090522	0.817191367441276	0.891420935226915	3697.2972972973	37	2.7046783625731	HK2873
GSStromal	Ciliary transition zone organization	0.0753070188172043	0.0605961916665974	93	0.804655297983378	80.4655297983378	0.0647544303887591	1.0686221131691	0.817191367441276	1.0155794282214	1470.96774193548	93	6.79824561403509	HK2873
IC	Ciliary transition zone organization	0.0707686395652174	0.0556277700048512	69	0.786051142802978	78.6051142802978	0.0647544303887591	1.16406662325511	0.817191367441276	1.0396160287068	1982.60869565217	69	5.04385964912281	HK2873
iPT	Ciliary transition zone organization	0.0815300997970833	0.0653132557013996	240	0.801093778419932	80.1093778419932	0.0647544303887591	0.991443921962865	0.817191367441276	1.02009451259638	570	240	17.5438596491228	HK2873
Mac	Ciliary transition zone organization	0.0573129245454545	0.0627691183108601	11	1.09520005842798	109.520005842798	0.0647544303887591	1.03162880300575	0.817191367441276	0.746157162020473	12436.3636363636	11	0.804093567251462	HK2873
Mes	Ciliary transition zone organization	0.051157508125	0.0529181442452075	16	1.03441598671901	103.441598671901	0.0647544303887591	1.22367160285715	0.817191367441276	0.790002646839661	8550	16	1.16959064327485	HK2873
Mono	Ciliary transition zone organization	0.072566546875	0.0475754513039965	16	0.655611343694608	65.5611343694608	0.0647544303887591	1.36108914605965	0.817191367441276	1.24645702869646	8550	16	1.16959064327485	HK2873
MTAL	Ciliary transition zone organization	0.12238466875	0.0566163126019604	8	0.462609517844206	46.2609517844206	0.0647544303887591	1.14374157222166	0.817191367441276	1.76648195923302	17100	8	0.584795321637427	HK2873
MyoFib	Ciliary transition zone organization	0.05497123875	0.0436699401769378	8	0.794414336841514	79.4414336841514	0.0647544303887591	1.48281472624861	0.817191367441276	1.02867147474996	17100	8	0.584795321637427	HK2873
PC	Ciliary transition zone organization	0.0979837215789474	0.0634969564302987	38	0.648035769687907	64.8035769687907	0.0647544303887591	1.0198036886987	0.817191367441276	1.2610281803346	3600	38	2.77777777777778	HK2873
PEC	Ciliary transition zone organization	0.070735463125	0.0707158552573974	32	0.99972280003924	99.972280003924	0.0647544303887591	0.915698893169865	0.817191367441276	0.817417955666511	4275	32	2.33918128654971	HK2873
PlasmaCells	Ciliary transition zone organization	0.0843085054166667	0.0573647738949522	24	0.680415025879607	68.0415025879607	0.0647544303887591	1.12881871559956	0.817191367441276	1.20101899040935	5700	24	1.75438596491228	HK2873
Podo	Ciliary transition zone organization	0.07714301595	0.0546658962886711	40	0.708630530132534	70.8630530132534	0.0647544303887591	1.18454895620506	0.817191367441276	1.15319808093568	3420	40	2.92397660818713	HK2873
PTS1	Ciliary transition zone organization	0.08110865859375	0.0572060256355743	64	0.705301093957217	70.5301093957217	0.0647544303887591	1.13195121788868	0.817191367441276	1.15864185444018	2137.5	64	4.67836257309941	HK2873
PTS2	Ciliary transition zone organization	0.0663046714285714	0.0491627198048553	7	0.741466909429108	74.1466909429108	0.0647544303887591	1.31714499616362	0.817191367441276	1.10212789950461	19542.8571428571	7	0.511695906432749	HK2873
PTS3	Ciliary transition zone organization	0.0742293228125	0.0633900986470016	128	0.853976518243635	85.3976518243635	0.0647544303887591	1.02152278937686	0.817191367441276	0.956924868522129	1068.75	128	9.35672514619883	HK2873
RBC	Ciliary transition zone organization	0.06483334625	0.0665003875066523	8	1.02571271348889	102.571271348889	0.0647544303887591	0.973745158737331	0.817191367441276	0.796705896977387	17100	8	0.584795321637427	HK2873
VSMC/Pericyte	Ciliary transition zone organization	0.0851686930985915	0.0836666026100178	71	0.982363349325615	98.2363349325615	0.0647544303887591	0.773957927879407	0.817191367441276	0.831862638200286	1926.76056338028	71	5.19005847953216	HK2873
CD4T	Citric acid cycle	0.073569906875	0.0536385610582209	16	0.729082900014489	72.9082900014489	0.0662910325314441	1.23588387204291	0.678775995812041	0.930999747489006	8550	16	1.16959064327485	HK2873
CNT	Citric acid cycle	0.125047168293684	0.0825781358409094	38	0.660375896293529	66.0375896293529	0.0662910325314441	0.802767365191639	0.678775995812041	1.02786306953628	3600	38	2.77777777777778	HK2873
CTAL	Citric acid cycle	0.0983813115649717	0.0541059041887257	177	0.549961200232564	54.9961200232564	0.0662910325314441	1.22520884782215	0.678775995812041	1.23422524266258	772.881355932203	177	12.9385964912281	HK2873
DCT	Citric acid cycle	0.145295781785714	0.0650175852708365	28	0.447484327980877	44.7484327980877	0.0662910325314441	1.01958619741571	0.678775995812041	1.51687099048762	4885.71428571429	28	2.04678362573099	HK2873
DedifferentiatedTubule	Citric acid cycle	0.0501677125	0.0310682711539389	12	0.619288175715386	61.9288175715386	0.0662910325314441	2.13372131983081	0.678775995812041	1.09605838191232	11400	12	0.87719298245614	HK2873
EndoG	Citric acid cycle	0.0446444521627907	0.0446497534135664	43	1.00011874377485	100.011874377485	0.0662910325314441	1.48468977907731	0.678775995812041	0.678695404957686	3181.39534883721	43	3.14327485380117	HK2873
EndoPeritubular	Citric acid cycle	0.0773570447595833	0.0551740850169856	144	0.713239307272663	71.3239307272663	0.0662910325314441	1.2014885704228	0.678775995812041	0.951680577459471	950	144	10.5263157894737	HK2873
Fib	Citric acid cycle	0.0653777653513514	0.0518128217477894	37	0.792514419380019	79.2514419380019	0.0662910325314441	1.2794329722888	0.678775995812041	0.85648409570017	3697.2972972973	37	2.7046783625731	HK2873
GSStromal	Citric acid cycle	0.0759408032903226	0.0567586326619413	93	0.747406271763447	74.7406271763447	0.0662910325314441	1.16794625632154	0.678775995812041	0.908175408015405	1470.96774193548	93	6.79824561403509	HK2873
IC	Citric acid cycle	0.0851244292753623	0.0631234925698055	69	0.741543797792902	74.1543797792902	0.0662910325314441	1.05018004918115	0.678775995812041	0.915355233004874	1982.60869565217	69	5.04385964912281	HK2873
iPT	Citric acid cycle	0.106922312967333	0.0650196562589379	240	0.608101849412878	60.8101849412878	0.0662910325314441	1.01955372183825	0.678775995812041	1.1162209035664	570	240	17.5438596491228	HK2873
Mac	Citric acid cycle	0.0486505388	0.0376228825842629	11	0.77332920687536	77.332920687536	0.0662910325314441	1.76198706685948	0.678775995812041	0.877732264315527	12436.3636363636	11	0.804093567251462	HK2873
Mes	Citric acid cycle	0.06750993375	0.0467523265249236	16	0.692525143011618	69.2525143011619	0.0662910325314441	1.4179194375729	0.678775995812041	0.980146356650986	8550	16	1.16959064327485	HK2873
Mono	Citric acid cycle	0.07648247025	0.043248021484002	16	0.565463188396455	56.5463188396455	0.0662910325314441	1.53281075657914	0.678775995812041	1.20038936174947	8550	16	1.16959064327485	HK2873
MTAL	Citric acid cycle	0.179914915	0.0931186831208682	8	0.517570670118529	51.7570670118529	0.0662910325314441	0.711898303430669	0.678775995812041	1.31146534183746	17100	8	0.584795321637427	HK2873
MyoFib	Citric acid cycle	0.0648807925	0.0307192371877645	8	0.473471978440531	47.3471978440531	0.0662910325314441	2.15796479991527	0.678775995812041	1.43361387097863	17100	8	0.584795321637427	HK2873
PC	Citric acid cycle	0.0788087057894737	0.0594409161202466	38	0.754243018265452	75.4243018265452	0.0662910325314441	1.1152424433927	0.678775995812041	0.899943359599186	3600	38	2.77777777777778	HK2873
PEC	Citric acid cycle	0.0748831235625	0.0450584747352306	32	0.601717350874437	60.1717350874437	0.0662910325314441	1.4712222932751	0.678775995812041	1.12806452203118	4275	32	2.33918128654971	HK2873
PlasmaCells	Citric acid cycle	0.07792390125	0.0447487581378199	24	0.574262292056636	57.4262292056636	0.0662910325314441	1.48140496608368	0.678775995812041	1.18199645911123	5700	24	1.75438596491228	HK2873
Podo	Citric acid cycle	0.063266603	0.0464601440023465	40	0.734354964535499	73.4354964535499	0.0662910325314441	1.42683657046125	0.678775995812041	0.92431593519816	3420	40	2.92397660818713	HK2873
PTS1	Citric acid cycle	0.174602655	0.0662489931624208	64	0.379427180889207	37.9427180889207	0.0662910325314441	1.00063456615741	0.678775995812041	1.78894931623321	2137.5	64	4.67836257309941	HK2873
PTS2	Citric acid cycle	0.207338428571429	0.0692712378427659	7	0.334097438280245	33.4097438280245	0.0662910325314441	0.956977738465041	0.678775995812041	2.03167075840514	19542.8571428571	7	0.511695906432749	HK2873
PTS3	Citric acid cycle	0.142657588203125	0.0626845528390073	128	0.439405667995403	43.9405667995403	0.0662910325314441	1.0575337867002	0.678775995812041	1.54475930842827	1068.75	128	9.35672514619883	HK2873
RBC	Citric acid cycle	0.053203545	0.0354555680863758	8	0.666413640038005	66.6413640038005	0.0662910325314441	1.86969314297681	0.678775995812041	1.01855057434498	17100	8	0.584795321637427	HK2873
VSMC/Pericyte	Citric acid cycle	0.0790597395098592	0.0555817641731287	71	0.703035002615932	70.3035002615932	0.0662910325314441	1.19267593459174	0.678775995812041	0.965493884780097	1926.76056338028	71	5.19005847953216	HK2873
CD4T	Class switch recombination	0.106974674375	0.0650327625731756	16	0.607926716796567	60.7926716796567	0.0652715504451126	1.00367180883125	0.746259568584421	1.22754856459803	8550	16	1.16959064327485	HK2873
CNT	Class switch recombination	0.0795291276052632	0.0580206275896771	38	0.729551918105504	72.9551918105504	0.0652715504451126	1.12497146543664	0.746259568584421	1.02290124947146	3600	38	2.77777777777778	HK2873
CTAL	Class switch recombination	0.0877133624858757	0.0601367941367823	177	0.685605846503331	68.5605846503331	0.0652715504451126	1.08538460325389	0.746259568584421	1.08846733497159	772.881355932203	177	12.9385964912281	HK2873
DCT	Class switch recombination	0.0761134003571429	0.0738615351010971	28	0.970414339058833	97.0414339058833	0.0652715504451126	0.88370151467571	0.746259568584421	0.769011275439508	4885.71428571429	28	2.04678362573099	HK2873
DedifferentiatedTubule	Class switch recombination	0.123980189166667	0.122523827707216	12	0.988253272807217	98.8253272807217	0.0652715504451126	0.532725361805428	0.746259568584421	0.755129873200022	11400	12	0.87719298245614	HK2873
EndoG	Class switch recombination	0.0794228246511628	0.0583210622629065	43	0.734311106650532	73.4311106650532	0.0652715504451126	1.1191762960502	0.746259568584421	1.01627166173257	3181.39534883721	43	3.14327485380117	HK2873
EndoPeritubular	Class switch recombination	0.0939834154659722	0.0733740790283764	144	0.780713050963149	78.0713050963149	0.0652715504451126	0.88957233003047	0.746259568584421	0.955869211695355	950	144	10.5263157894737	HK2873
Fib	Class switch recombination	0.093367617027027	0.0629990064790898	37	0.674741505514204	67.4741505514204	0.0652715504451126	1.03607269531746	0.746259568584421	1.10599327666336	3697.2972972973	37	2.7046783625731	HK2873
GSStromal	Class switch recombination	0.0897860378494624	0.0624815525407466	93	0.69589386097541	69.589386097541	0.0652715504451126	1.0446531462634	0.746259568584421	1.07237555959815	1470.96774193548	93	6.79824561403509	HK2873
IC	Class switch recombination	0.0933324485652174	0.0710996407178229	69	0.761789086334117	76.1789086334117	0.0652715504451126	0.918029258462212	0.746259568584421	0.979614412928351	1982.60869565217	69	5.04385964912281	HK2873
iPT	Class switch recombination	0.0873773410125	0.0670934467406211	240	0.767858645767475	76.7858645767475	0.0652715504451126	0.97284539125629	0.746259568584421	0.971871024306216	570	240	17.5438596491228	HK2873
Mac	Class switch recombination	0.0809989081818182	0.0603392338854175	11	0.744938854607448	74.4938854607448	0.0652715504451126	1.08174310878825	0.746259568584421	1.00177291594982	12436.3636363636	11	0.804093567251462	HK2873
Mes	Class switch recombination	0.0594969525	0.055224757640176	16	0.928194727959823	92.8194727959823	0.0652715504451126	1.18192552098459	0.746259568584421	0.803990311628577	8550	16	1.16959064327485	HK2873
Mono	Class switch recombination	0.123583065	0.0717234136753405	16	0.580366037007907	58.0366037007907	0.0652715504451126	0.910045229310577	0.746259568584421	1.28584293531679	8550	16	1.16959064327485	HK2873
MTAL	Class switch recombination	0.0661374975	0.0424689040962217	8	0.642130496337902	64.2130496337901	0.0652715504451126	1.53692570680013	0.746259568584421	1.16216185470145	17100	8	0.584795321637427	HK2873
MyoFib	Class switch recombination	0.0764507725	0.0871018750125216	8	1.13931975000673	113.931975000673	0.0652715504451126	0.749370210867784	0.746259568584421	0.65500450473189	17100	8	0.584795321637427	HK2873
PC	Class switch recombination	0.100931114	0.0704992983866694	38	0.698489252646805	69.8489252646805	0.0652715504451126	0.925846808958523	0.746259568584421	1.06839091046369	3600	38	2.77777777777778	HK2873
PEC	Class switch recombination	0.0910624184375	0.060912766650459	32	0.6689122438832	66.89122438832	0.0652715504451126	1.07155780363197	0.746259568584421	1.11563149786615	4275	32	2.33918128654971	HK2873
PlasmaCells	Class switch recombination	0.09658856375	0.0551399360532246	24	0.570874375934849	57.0874375934849	0.0652715504451126	1.18374367322639	0.746259568584421	1.30722204401339	5700	24	1.75438596491228	HK2873
Podo	Class switch recombination	0.087405538	0.0540248615004833	40	0.61809426195035	61.809426195035	0.0652715504451126	1.20817617356647	0.746259568584421	1.2073556001469	3420	40	2.92397660818713	HK2873
PTS1	Class switch recombination	0.07619963171875	0.0561713954407437	64	0.737160983245565	73.7160983245565	0.0652715504451126	1.16200692421766	0.746259568584421	1.01234273862243	2137.5	64	4.67836257309941	HK2873
PTS2	Class switch recombination	0.0518433214285714	0.0494533169126445	7	0.953899471521711	95.3899471521711	0.0652715504451126	1.31986193282869	0.746259568584421	0.782325172477502	19542.8571428571	7	0.511695906432749	HK2873
PTS3	Class switch recombination	0.08307852428125	0.0643114146488387	128	0.774103960141636	77.4103960141636	0.0652715504451126	1.01492947716228	0.746259568584421	0.964030165209179	1068.75	128	9.35672514619883	HK2873
RBC	Class switch recombination	0.0529480675	0.0472572655469069	8	0.892521064095624	89.2521064095624	0.0652715504451126	1.38119609100795	0.746259568584421	0.836125441297671	17100	8	0.584795321637427	HK2873
VSMC/Pericyte	Class switch recombination	0.0815228654366197	0.0621182086482853	71	0.761972831985148	76.1972831985148	0.0652715504451126	1.05076356619814	0.746259568584421	0.979378184180412	1926.76056338028	71	5.19005847953216	HK2873
CD4T	Classical complement pathway	0.1613591925	0.134773459653013	16	0.835238808306584	83.5238808306584	0.104932813977295	0.778586631577574	0.847507953483648	1.01468938590382	8550	16	1.16959064327485	HK2873
CNT	Classical complement pathway	0.0524410703157895	0.0600017306283139	38	1.14417440885542	114.417440885542	0.104932813977295	1.74882979004907	0.847507953483648	0.740715704637597	3600	38	2.77777777777778	HK2873
CTAL	Classical complement pathway	0.0898072546440678	0.0773386323792002	177	0.861162415950868	86.1162415950868	0.104932813977295	1.35679686528199	0.847507953483648	0.984144149565395	772.881355932203	177	12.9385964912281	HK2873
DCT	Classical complement pathway	0.0543993588214286	0.0829308335515199	28	1.52448182015801	152.448182015801	0.104932813977295	1.26530518847501	0.847507953483648	0.555931820423944	4885.71428571429	28	2.04678362573099	HK2873
DedifferentiatedTubule	Classical complement pathway	0.0421343675	0.056876170362657	12	1.3498759738747	134.98759738747	0.104932813977295	1.84493458874282	0.847507953483648	0.627841349787826	11400	12	0.87719298245614	HK2873
EndoG	Classical complement pathway	0.0420435758139535	0.0443157343774226	43	1.05404294281542	105.404294281542	0.104932813977295	2.36784553954622	0.847507953483648	0.804054483036431	3181.39534883721	43	3.14327485380117	HK2873
EndoPeritubular	Classical complement pathway	0.156209898315972	0.119999745994315	144	0.768195532344475	76.8195532344475	0.104932813977295	0.874441967421054	0.847507953483648	1.10324509555154	950	144	10.5263157894737	HK2873
Fib	Classical complement pathway	0.133488536	0.122974651250129	37	0.921237545448313	92.1237545448313	0.104932813977295	0.853288160694705	0.847507953483648	0.919966796480504	3697.2972972973	37	2.7046783625731	HK2873
GSStromal	Classical complement pathway	0.111150469924731	0.0945463856052567	93	0.850616157262147	85.0616157262147	0.104932813977295	1.10985537210701	0.847507953483648	0.996345938468294	1470.96774193548	93	6.79824561403509	HK2873
IC	Classical complement pathway	0.110884772173913	0.0892539626962359	69	0.804925337775406	80.4925337775406	0.104932813977295	1.17566560416393	0.847507953483648	1.05290256587764	1982.60869565217	69	5.04385964912281	HK2873
iPT	Classical complement pathway	0.160733215018708	0.113875529379249	240	0.708475403580988	70.8475403580988	0.104932813977295	0.921469384592969	0.847507953483648	1.196241886733	570	240	17.5438596491228	HK2873
Mac	Classical complement pathway	0.197272872727273	0.173139857226914	11	0.877666831902822	87.7666831902822	0.104932813977295	0.606058106191991	0.847507953483648	0.965637440856927	12436.3636363636	11	0.804093567251462	HK2873
Mes	Classical complement pathway	0.18761693	0.126259847997029	16	0.672966176330831	67.2966176330831	0.104932813977295	0.831086173806927	0.847507953483648	1.25936188666191	8550	16	1.16959064327485	HK2873
Mono	Classical complement pathway	0.206223570625	0.126861798776556	16	0.615166338125546	61.5166338125546	0.104932813977295	0.827142725306262	0.847507953483648	1.37768909148388	8550	16	1.16959064327485	HK2873
MTAL	Classical complement pathway	0.09720187125	0.0617951479683273	8	0.635740312132389	63.5740312132389	0.104932813977295	1.69807529275725	0.847507953483648	1.33310400065862	17100	8	0.584795321637427	HK2873
MyoFib	Classical complement pathway	0.13762811375	0.0784802304623515	8	0.570234004695508	57.0234004695508	0.104932813977295	1.33706047190615	0.847507953483648	1.48624590344485	17100	8	0.584795321637427	HK2873
PC	Classical complement pathway	0.0478710156052632	0.0671278420759307	38	1.402264840785	140.2264840785	0.104932813977295	1.56317871589857	0.847507953483648	0.604385083925518	3600	38	2.77777777777778	HK2873
PEC	Classical complement pathway	0.1695237528125	0.0878756795880475	32	0.518367946262029	51.8367946262029	0.104932813977295	1.19410529135262	0.847507953483648	1.63495439792344	4275	32	2.33918128654971	HK2873
PlasmaCells	Classical complement pathway	0.156895639583333	0.144075252595607	24	0.918287168325564	91.8287168325564	0.104932813977295	0.728319486427153	0.847507953483648	0.922922570103013	5700	24	1.75438596491228	HK2873
Podo	Classical complement pathway	0.08870993976	0.0867619172581353	40	0.978040538555939	97.8040538555939	0.104932813977295	1.20943401544594	0.847507953483648	0.866536631226942	3420	40	2.92397660818713	HK2873
PTS1	Classical complement pathway	0.1443526809375	0.0749197469542155	64	0.519004887665739	51.9004887665739	0.104932813977295	1.40060288833358	0.847507953483648	1.63294792327559	2137.5	64	4.67836257309941	HK2873
PTS2	Classical complement pathway	0.097596973	0.0833620960991943	7	0.854146327870172	85.4146327870172	0.104932813977295	1.25875930293827	0.847507953483648	0.992228059560852	19542.8571428571	7	0.511695906432749	HK2873
PTS3	Classical complement pathway	0.115126024757813	0.0743399334832683	128	0.645726573462909	64.5726573462909	0.104932813977295	1.41152687473029	0.847507953483648	1.31248734110263	1068.75	128	9.35672514619883	HK2873
RBC	Classical complement pathway	0.29636407875	0.148095044768286	8	0.499706460354168	49.9706460354168	0.104932813977295	0.708550472714843	0.847507953483648	1.69601160025623	17100	8	0.584795321637427	HK2873
VSMC/Pericyte	Classical complement pathway	0.128671493802817	0.0948757736758303	71	0.737348816523596	73.7348816523596	0.104932813977295	1.10600219541637	0.847507953483648	1.14939894727088	1926.76056338028	71	5.19005847953216	HK2873
CD4T	Classical non-homologous end joining DSB repair	0.084974156875	0.0727867617181994	16	0.856575274118592	85.6575274118592	0.0789514740112553	1.0846955153318	0.983079163014124	1.1476856649005	8550	16	1.16959064327485	HK2873
CNT	Classical non-homologous end joining DSB repair	0.0899676473684211	0.0723438953386597	38	0.804110115744258	80.4110115744258	0.0789514740112553	1.09133567720765	0.983079163014124	1.22256783463571	3600	38	2.77777777777778	HK2873
CTAL	Classical non-homologous end joining DSB repair	0.0792614262146893	0.084188723029819	177	1.06216512937559	106.216512937559	0.0789514740112553	0.93779156126755	0.983079163014124	0.925542682418924	772.881355932203	177	12.9385964912281	HK2873
DCT	Classical non-homologous end joining DSB repair	0.0627319496428571	0.0740934911171603	28	1.18111251984015	118.111251984015	0.0789514740112553	1.06556558235882	0.983079163014124	0.832333199843799	4885.71428571429	28	2.04678362573099	HK2873
DedifferentiatedTubule	Classical non-homologous end joining DSB repair	0.0797124666666667	0.0885377927854369	12	1.11071450286033	111.071450286033	0.0789514740112553	0.891726250761489	0.983079163014124	0.885087176301819	11400	12	0.87719298245614	HK2873
EndoG	Classical non-homologous end joining DSB repair	0.085694661	0.0785092174681715	43	0.916150627728972	91.6150627728972	0.0789514740112553	1.00563317986532	0.983079163014124	1.07305407348905	3181.39534883721	43	3.14327485380117	HK2873
EndoPeritubular	Classical non-homologous end joining DSB repair	0.0788860183472222	0.074979065604411	144	0.950473444792022	95.0473444792023	0.0789514740112553	1.05298023354682	0.983079163014124	1.03430471245752	950	144	10.5263157894737	HK2873
Fib	Classical non-homologous end joining DSB repair	0.0780154456756757	0.071145357612461	37	0.911939385800924	91.1939385800924	0.0789514740112553	1.10972067132356	0.983079163014124	1.07800932641013	3697.2972972973	37	2.7046783625731	HK2873
GSStromal	Classical non-homologous end joining DSB repair	0.0860982267741936	0.0935094295093369	93	1.0860784596015	108.60784596015	0.0789514740112553	0.844315642021664	0.983079163014124	0.905164037020706	1470.96774193548	93	6.79824561403509	HK2873
IC	Classical non-homologous end joining DSB repair	0.0740519781246377	0.0828902730378628	69	1.11935258364536	111.935258364536	0.0789514740112553	0.952481770390498	0.983079163014124	0.87825692938731	1982.60869565217	69	5.04385964912281	HK2873
iPT	Classical non-homologous end joining DSB repair	0.0866363254166667	0.0812718287189742	240	0.938080283623612	93.8080283623612	0.0789514740112553	0.971449458634155	0.983079163014124	1.04796911327961	570	240	17.5438596491228	HK2873
Mac	Classical non-homologous end joining DSB repair	0.0590509990909091	0.0655016543925232	11	1.10923871570205	110.923871570205	0.0789514740112553	1.20533557119234	0.983079163014124	0.886264740941645	12436.3636363636	11	0.804093567251462	HK2873
Mes	Classical non-homologous end joining DSB repair	0.048367173125	0.0683994299985103	16	1.41417051233776	141.417051233776	0.0789514740112553	1.15427093490362	0.983079163014124	0.69516310405101	8550	16	1.16959064327485	HK2873
Mono	Classical non-homologous end joining DSB repair	0.09052551375	0.075917578831242	16	0.838631847380617	83.8631847380617	0.0789514740112553	1.0399630128716	0.983079163014124	1.17224162913044	8550	16	1.16959064327485	HK2873
MTAL	Classical non-homologous end joining DSB repair	0.03527488	0.0764492850174157	8	2.16724436815705	216.724436815705	0.0789514740112553	1.03273005095168	0.983079163014124	0.453607898333173	17100	8	0.584795321637427	HK2873
MyoFib	Classical non-homologous end joining DSB repair	0.1004505225	0.0686856425286029	8	0.683775861181836	68.3775861181836	0.0789514740112553	1.1494610970317	0.983079163014124	1.43772136283807	17100	8	0.584795321637427	HK2873
PC	Classical non-homologous end joining DSB repair	0.0995171115789474	0.0752322052309034	38	0.755972556249498	75.5972556249498	0.0789514740112553	1.04943718941824	0.983079163014124	1.30041646999904	3600	38	2.77777777777778	HK2873
PEC	Classical non-homologous end joining DSB repair	0.0750834659375	0.0584977210794558	32	0.779102567376814	77.9102567376814	0.0789514740112553	1.34965042320226	0.983079163014124	1.26180968229136	4275	32	2.33918128654971	HK2873
PlasmaCells	Classical non-homologous end joining DSB repair	0.0664982016666667	0.0517202246116837	24	0.777768771416406	77.7768771416406	0.0789514740112553	1.52651065620894	0.983079163014124	1.26397356019299	5700	24	1.75438596491228	HK2873
Podo	Classical non-homologous end joining DSB repair	0.09031970475	0.0810140328053211	40	0.896969637240993	89.6969637240993	0.0789514740112553	0.974540721864542	0.983079163014124	1.09600049120726	3420	40	2.92397660818713	HK2873
PTS1	Classical non-homologous end joining DSB repair	0.081689648375	0.0705123127782335	64	0.863173170418651	86.3173170418651	0.0789514740112553	1.11968351200681	0.983079163014124	1.13891302082213	2137.5	64	4.67836257309941	HK2873
PTS2	Classical non-homologous end joining DSB repair	0.0721211542857143	0.0559490541738118	7	0.775764818629562	77.5764818629562	0.0789514740112553	1.41113152272394	0.983079163014124	1.26723865198063	19542.8571428571	7	0.511695906432749	HK2873
PTS3	Classical non-homologous end joining DSB repair	0.0731317748671875	0.0806470897214041	128	1.10276401561243	110.276401561243	0.0789514740112553	0.97897486795858	0.983079163014124	0.891468300648312	1068.75	128	9.35672514619883	HK2873
RBC	Classical non-homologous end joining DSB repair	0.06700511875	0.0683000308795083	8	1.01932557024993	101.932557024993	0.0789514740112553	1.15595078061587	0.983079163014124	0.964440794684546	17100	8	0.584795321637427	HK2873
VSMC/Pericyte	Classical non-homologous end joining DSB repair	0.0777868826760563	0.0818230206088363	71	1.05188712793118	105.188712793118	0.0789514740112553	0.964905394885032	0.983079163014124	0.934586170806765	1926.76056338028	71	5.19005847953216	HK2873
CD4T	Clathrin-mediated endocytosis	0.089767265	0.0434970872889448	16	0.484553999600464	48.4553999600464	0.041009760147614	0.942816236756088	0.43109481816074	0.889673428588345	8550	16	1.16959064327485	HK2873
CNT	Clathrin-mediated endocytosis	0.0926550947368421	0.0435775184665453	38	0.470319722734229	47.0319722734229	0.041009760147614	0.941076077544374	0.43109481816074	0.916599490352111	3600	38	2.77777777777778	HK2873
CTAL	Clathrin-mediated endocytosis	0.0922799885875706	0.0397855227887303	177	0.431139225282578	43.1139225282578	0.041009760147614	1.03077092552948	0.43109481816074	0.999897000506488	772.881355932203	177	12.9385964912281	HK2873
DCT	Clathrin-mediated endocytosis	0.0798210642857143	0.0407202085321906	28	0.510143643117001	51.0143643117001	0.041009760147614	1.00711075964148	0.43109481816074	0.845045947307568	4885.71428571429	28	2.04678362573099	HK2873
DedifferentiatedTubule	Clathrin-mediated endocytosis	0.0906020666666667	0.0432173297651676	12	0.477001588983264	47.7001588983264	0.041009760147614	0.948919342551957	0.43109481816074	0.903759710905	11400	12	0.87719298245614	HK2873
EndoG	Clathrin-mediated endocytosis	0.090607671627907	0.0372922024832673	43	0.411578863171905	41.1578863171905	0.041009760147614	1.09968726481132	0.43109481816074	1.04741729164232	3181.39534883721	43	3.14327485380117	HK2873
EndoPeritubular	Clathrin-mediated endocytosis	0.0956125303472222	0.0412139329197002	144	0.431051586753635	43.1051586753635	0.041009760147614	0.995046025515592	0.43109481816074	1.00010029288473	950	144	10.5263157894737	HK2873
Fib	Clathrin-mediated endocytosis	0.0945784437837838	0.0431228393224645	37	0.455947862930033	45.5947862930033	0.041009760147614	0.950998607511687	0.43109481816074	0.945491476570192	3697.2972972973	37	2.7046783625731	HK2873
GSStromal	Clathrin-mediated endocytosis	0.0944619146236559	0.0401831218722778	93	0.425389661350511	42.5389661350511	0.041009760147614	1.02057177831935	0.43109481816074	1.01341160194659	1470.96774193548	93	6.79824561403509	HK2873
IC	Clathrin-mediated endocytosis	0.0911356365217391	0.0331872556669967	69	0.364152344062252	36.4152344062252	0.041009760147614	1.23570808502845	0.43109481816074	1.1838309575375	1982.60869565217	69	5.04385964912281	HK2873
iPT	Clathrin-mediated endocytosis	0.106589578375	0.0438489963971741	240	0.411381647865291	41.1381647865291	0.041009760147614	0.935249686815111	0.43109481816074	1.04791942080485	570	240	17.5438596491228	HK2873
Mac	Clathrin-mediated endocytosis	0.0789851563636364	0.0216109671571461	11	0.273607955622095	27.3607955622095	0.041009760147614	1.89763650323504	0.43109481816074	1.57559314085211	12436.3636363636	11	0.804093567251462	HK2873
Mes	Clathrin-mediated endocytosis	0.092584045625	0.0360542207679992	16	0.389421530724984	38.9421530724984	0.041009760147614	1.13744685848302	0.43109481816074	1.10701331114942	8550	16	1.16959064327485	HK2873
Mono	Clathrin-mediated endocytosis	0.104000511875	0.0365523553616428	16	0.351463225542348	35.1463225542348	0.041009760147614	1.12194576086467	0.43109481816074	1.22657162067386	8550	16	1.16959064327485	HK2873
MTAL	Clathrin-mediated endocytosis	0.09735109625	0.0499422665935123	8	0.513011856232819	51.3011856232819	0.041009760147614	0.821143351009649	0.43109481816074	0.84032135500022	17100	8	0.584795321637427	HK2873
MyoFib	Clathrin-mediated endocytosis	0.094523455	0.063844634613574	8	0.67543695491848	67.543695491848	0.041009760147614	0.642336829019848	0.43109481816074	0.638245827418149	17100	8	0.584795321637427	HK2873
PC	Clathrin-mediated endocytosis	0.0978274371052632	0.0426048535916993	38	0.435510270455681	43.5510270455681	0.041009760147614	0.96256075752843	0.43109481816074	0.989861427859506	3600	38	2.77777777777778	HK2873
PEC	Clathrin-mediated endocytosis	0.10032812165625	0.0462371210531447	32	0.460859032241877	46.0859032241877	0.041009760147614	0.886944498565938	0.43109481816074	0.935415795289187	4275	32	2.33918128654971	HK2873
PlasmaCells	Clathrin-mediated endocytosis	0.1003570975	0.041586448452373	24	0.414384727023149	41.4384727023149	0.041009760147614	0.986132783004552	0.43109481816074	1.04032506520603	5700	24	1.75438596491228	HK2873
Podo	Clathrin-mediated endocytosis	0.09412090125	0.0437248702184612	40	0.464560683522579	46.4560683522579	0.041009760147614	0.937904673992586	0.43109481816074	0.927962338293288	3420	40	2.92397660818713	HK2873
PTS1	Clathrin-mediated endocytosis	0.094002270625	0.0430136017789682	64	0.457580455163268	45.7580455163268	0.041009760147614	0.953413768006425	0.43109481816074	0.942118076277805	2137.5	64	4.67836257309941	HK2873
PTS2	Clathrin-mediated endocytosis	0.0994465142857143	0.0456450572481468	7	0.458991022219305	45.8991022219305	0.041009760147614	0.898449090000408	0.43109481816074	0.939222767531091	19542.8571428571	7	0.511695906432749	HK2873
PTS3	Clathrin-mediated endocytosis	0.0942438528125	0.0385339270765246	128	0.40887470032861	40.887470032861	0.041009760147614	1.06425073328687	0.43109481816074	1.05434456525256	1068.75	128	9.35672514619883	HK2873
RBC	Clathrin-mediated endocytosis	0.10140648875	0.0305013148530876	8	0.300782674058297	30.0782674058297	0.041009760147614	1.34452433756188	0.43109481816074	1.43324351879785	17100	8	0.584795321637427	HK2873
VSMC/Pericyte	Clathrin-mediated endocytosis	0.0770162567605634	0.0317486381975858	71	0.412232943186131	41.2232943186131	0.041009760147614	1.29170139180119	0.43109481816074	1.04575538002574	1926.76056338028	71	5.19005847953216	HK2873
CD4T	Clathrin-mediated endosomal vesicle biogenesis for retrograde transport to the TGN	0.09702500625	0.0804108644095545	16	0.828764331149471	82.8764331149471	0.0682324847707056	0.848548082049944	0.726117652579372	0.876144912718756	8550	16	1.16959064327485	HK2873
CNT	Clathrin-mediated endosomal vesicle biogenesis for retrograde transport to the TGN	0.102407219210526	0.0765426945895783	38	0.747434557638204	74.7434557638204	0.0682324847707056	0.89143039889787	0.726117652579372	0.971479904372912	3600	38	2.77777777777778	HK2873
CTAL	Clathrin-mediated endosomal vesicle biogenesis for retrograde transport to the TGN	0.0901598174706215	0.0637224198813227	177	0.706771837710149	70.6771837710149	0.0682324847707056	1.07077673600253	0.726117652579372	1.02737207941378	772.881355932203	177	12.9385964912281	HK2873
DCT	Clathrin-mediated endosomal vesicle biogenesis for retrograde transport to the TGN	0.0859398183214286	0.0677578157638402	28	0.788433314001377	78.8433314001377	0.0682324847707056	1.00700537645015	0.726117652579372	0.920962673297318	4885.71428571429	28	2.04678362573099	HK2873
DedifferentiatedTubule	Clathrin-mediated endosomal vesicle biogenesis for retrograde transport to the TGN	0.122786125	0.0748419379969734	12	0.609530905849284	60.9530905849284	0.0682324847707056	0.911687839690428	0.726117652579372	1.19127290447667	11400	12	0.87719298245614	HK2873
EndoG	Clathrin-mediated endosomal vesicle biogenesis for retrograde transport to the TGN	0.0826310003488372	0.0630056109941741	43	0.762493625009839	76.2493625009839	0.0682324847707056	1.08295886182287	0.726117652579372	0.952293407790789	3181.39534883721	43	3.14327485380117	HK2873
EndoPeritubular	Clathrin-mediated endosomal vesicle biogenesis for retrograde transport to the TGN	0.0845543586180556	0.0595332050284339	144	0.70408203670912	70.408203670912	0.0682324847707056	1.14612483467196	0.726117652579372	1.03129694371021	950	144	10.5263157894737	HK2873
Fib	Clathrin-mediated endosomal vesicle biogenesis for retrograde transport to the TGN	0.106249525594595	0.074392319661767	37	0.700166134817563	70.0166134817563	0.0682324847707056	0.917197972598949	0.726117652579372	1.03706480001146	3697.2972972973	37	2.7046783625731	HK2873
GSStromal	Clathrin-mediated endosomal vesicle biogenesis for retrograde transport to the TGN	0.0975497480430108	0.066880884165083	93	0.685607964211189	68.5607964211189	0.0682324847707056	1.0202090720315	0.726117652579372	1.05908579025156	1470.96774193548	93	6.79824561403509	HK2873
IC	Clathrin-mediated endosomal vesicle biogenesis for retrograde transport to the TGN	0.0832452671304348	0.0630383584050501	69	0.757260569616253	75.7260569616253	0.0682324847707056	1.08239628215381	0.726117652579372	0.958874239216413	1982.60869565217	69	5.04385964912281	HK2873
iPT	Clathrin-mediated endosomal vesicle biogenesis for retrograde transport to the TGN	0.09819251154125	0.070503823695698	240	0.718016298687704	71.8016298687704	0.0682324847707056	0.967784173879763	0.726117652579372	1.01128296656563	570	240	17.5438596491228	HK2873
Mac	Clathrin-mediated endosomal vesicle biogenesis for retrograde transport to the TGN	0.0833250081818182	0.0721098221326185	11	0.865404321056558	86.5404321056558	0.0682324847707056	0.946230107809973	0.726117652579372	0.839050181414471	12436.3636363636	11	0.804093567251462	HK2873
Mes	Clathrin-mediated endosomal vesicle biogenesis for retrograde transport to the TGN	0.0376015313125	0.0408767257034844	16	1.08710268642425	108.710268642425	0.0682324847707056	1.66922579038392	0.726117652579372	0.667938421684663	8550	16	1.16959064327485	HK2873
Mono	Clathrin-mediated endosomal vesicle biogenesis for retrograde transport to the TGN	0.1039758255	0.0575027728761678	16	0.553039830168675	55.3039830168675	0.0682324847707056	1.18659468679266	0.726117652579372	1.31295724642095	8550	16	1.16959064327485	HK2873
MTAL	Clathrin-mediated endosomal vesicle biogenesis for retrograde transport to the TGN	0.06494289375	0.0500855619207609	8	0.771224671841187	77.1224671841187	0.0682324847707056	1.36231844375939	0.726117652579372	0.941512478906919	17100	8	0.584795321637427	HK2873
MyoFib	Clathrin-mediated endosomal vesicle biogenesis for retrograde transport to the TGN	0.090089475	0.0926298882654921	8	1.02819877977413	102.819877977413	0.0682324847707056	0.736614132310517	0.726117652579372	0.706203573533594	17100	8	0.584795321637427	HK2873
PC	Clathrin-mediated endosomal vesicle biogenesis for retrograde transport to the TGN	0.127604417034211	0.0707852037474899	38	0.55472377361759	55.472377361759	0.0682324847707056	0.963937110559283	0.726117652579372	1.30897157668951	3600	38	2.77777777777778	HK2873
PEC	Clathrin-mediated endosomal vesicle biogenesis for retrograde transport to the TGN	0.096208168975	0.0799915710282253	32	0.831442609088749	83.1442609088749	0.0682324847707056	0.852995933116872	0.726117652579372	0.873322637836889	4275	32	2.33918128654971	HK2873
PlasmaCells	Clathrin-mediated endosomal vesicle biogenesis for retrograde transport to the TGN	0.1139179	0.0704785096209057	24	0.618678097304337	61.8678097304337	0.0682324847707056	0.968131777157588	0.726117652579372	1.17365986567678	5700	24	1.75438596491228	HK2873
Podo	Clathrin-mediated endosomal vesicle biogenesis for retrograde transport to the TGN	0.084249419475	0.0601514263567171	40	0.713968437189841	71.3968437189841	0.0682324847707056	1.13434525003722	0.726117652579372	1.01701646005158	3420	40	2.92397660818713	HK2873
PTS1	Clathrin-mediated endosomal vesicle biogenesis for retrograde transport to the TGN	0.10388516446875	0.0736945835764055	64	0.709385059486273	70.9385059486273	0.0682324847707056	0.925881950333068	0.726117652579372	1.02358746194234	2137.5	64	4.67836257309941	HK2873
PTS2	Clathrin-mediated endosomal vesicle biogenesis for retrograde transport to the TGN	0.0756163985714286	0.0622070792140258	7	0.82266651664538	82.266651664538	0.0682324847707056	1.09686044792345	0.726117652579372	0.882639122764217	19542.8571428571	7	0.511695906432749	HK2873
PTS3	Clathrin-mediated endosomal vesicle biogenesis for retrograde transport to the TGN	0.103124617	0.0769959498524028	128	0.746630165447333	74.6630165447333	0.0682324847707056	0.88618277846437	0.726117652579372	0.97252654149639	1068.75	128	9.35672514619883	HK2873
RBC	Clathrin-mediated endosomal vesicle biogenesis for retrograde transport to the TGN	0.0627595525	0.0456454921417294	8	0.727307482661375	72.7307482661375	0.0682324847707056	1.49483512104204	0.726117652579372	0.998364061816539	17100	8	0.584795321637427	HK2873
VSMC/Pericyte	Clathrin-mediated endosomal vesicle biogenesis for retrograde transport to the TGN	0.0829776504225352	0.0566037204575469	71	0.682156221215133	68.2156221215133	0.0682324847707056	1.20544169568996	0.726117652579372	1.06444481483425	1926.76056338028	71	5.19005847953216	HK2873
CD4T	Clathrin-mediated vesicle traffic from TGN to endosomal lysosomal system	0.114021878125	0.0766965225937189	16	0.672647423941201	67.2647423941201	0.0562556792979731	0.733484092831352	0.597763429839824	0.88867274082072	8550	16	1.16959064327485	HK2873
CNT	Clathrin-mediated vesicle traffic from TGN to endosomal lysosomal system	0.0996133437894737	0.0507432839633668	38	0.509402475943478	50.9402475943478	0.0562556792979731	1.10863300330712	0.597763429839824	1.17346000082291	3600	38	2.77777777777778	HK2873
CTAL	Clathrin-mediated vesicle traffic from TGN to endosomal lysosomal system	0.0956618634745763	0.0511361357989811	177	0.534550906094061	53.4550906094061	0.0562556792979731	1.10011596337895	0.597763429839824	1.11825351528754	772.881355932203	177	12.9385964912281	HK2873
DCT	Clathrin-mediated vesicle traffic from TGN to endosomal lysosomal system	0.0986716225	0.0436820543519387	28	0.442701287818984	44.2701287818984	0.0562556792979731	1.28784417611706	0.597763429839824	1.35026358921333	4885.71428571429	28	2.04678362573099	HK2873
DedifferentiatedTubule	Clathrin-mediated vesicle traffic from TGN to endosomal lysosomal system	0.122451843333333	0.0767551654378012	12	0.626819191515651	62.6819191515651	0.0562556792979731	0.732923692849834	0.597763429839824	0.953645705062779	11400	12	0.87719298245614	HK2873
EndoG	Clathrin-mediated vesicle traffic from TGN to endosomal lysosomal system	0.0827663506976744	0.0491514325284433	43	0.5938576742133	59.38576742133	0.0562556792979731	1.1445379392639	0.597763429839824	1.00657692204062	3181.39534883721	43	3.14327485380117	HK2873
EndoPeritubular	Clathrin-mediated vesicle traffic from TGN to endosomal lysosomal system	0.0881864086854167	0.0535323670552911	144	0.607036479354259	60.7036479354259	0.0562556792979731	1.05087225528192	0.597763429839824	0.984724065472475	950	144	10.5263157894737	HK2873
Fib	Clathrin-mediated vesicle traffic from TGN to endosomal lysosomal system	0.102076811081081	0.063233710501151	37	0.619471845088534	61.9471845088534	0.0562556792979731	0.889646975515523	0.597763429839824	0.964956574829309	3697.2972972973	37	2.7046783625731	HK2873
GSStromal	Clathrin-mediated vesicle traffic from TGN to endosomal lysosomal system	0.0953145883870968	0.055838365989075	93	0.585832315220218	58.5832315220218	0.0562556792979731	1.0074735945708	0.597763429839824	1.02036609164368	1470.96774193548	93	6.79824561403509	HK2873
IC	Clathrin-mediated vesicle traffic from TGN to endosomal lysosomal system	0.0936658526086957	0.0533040296325363	69	0.569087112837402	56.9087112837402	0.0562556792979731	1.05537385608151	0.597763429839824	1.05039003055164	1982.60869565217	69	5.04385964912281	HK2873
iPT	Clathrin-mediated vesicle traffic from TGN to endosomal lysosomal system	0.0937269654791667	0.0605993604451509	240	0.646552036922829	64.6552036922829	0.0562556792979731	0.928321336805044	0.597763429839824	0.924540324217047	570	240	17.5438596491228	HK2873
Mac	Clathrin-mediated vesicle traffic from TGN to endosomal lysosomal system	0.0877877081818182	0.0464862840294377	11	0.529530671118096	52.9530671118096	0.0562556792979731	1.21015651116249	0.597763429839824	1.12885515881008	12436.3636363636	11	0.804093567251462	HK2873
Mes	Clathrin-mediated vesicle traffic from TGN to endosomal lysosomal system	0.051181761875	0.0396447059063625	16	0.77458658033668	77.458658033668	0.0562556792979731	1.41899600493555	0.597763429839824	0.771719321008635	8550	16	1.16959064327485	HK2873
Mono	Clathrin-mediated vesicle traffic from TGN to endosomal lysosomal system	0.105079043125	0.0396168804728839	16	0.377019806183012	37.7019806183012	0.0562556792979731	1.41999265531464	0.597763429839824	1.58549609340592	8550	16	1.16959064327485	HK2873
MTAL	Clathrin-mediated vesicle traffic from TGN to endosomal lysosomal system	0.065717595	0.0462518692537656	8	0.703797350675502	70.3797350675502	0.0562556792979731	1.21628985391532	0.597763429839824	0.849340267146634	17100	8	0.584795321637427	HK2873
MyoFib	Clathrin-mediated vesicle traffic from TGN to endosomal lysosomal system	0.11251836375	0.0670030135128443	8	0.595485139312154	59.5485139312154	0.0562556792979731	0.839599241117551	0.597763429839824	1.00382594019105	17100	8	0.584795321637427	HK2873
PC	Clathrin-mediated vesicle traffic from TGN to endosomal lysosomal system	0.114270356315789	0.0526529684649684	38	0.460775394096614	46.0775394096614	0.0562556792979731	1.06842369837898	0.597763429839824	1.29729893891532	3600	38	2.77777777777778	HK2873
PEC	Clathrin-mediated vesicle traffic from TGN to endosomal lysosomal system	0.0908252903125	0.0569726323272686	32	0.627277183824511	62.7277183824511	0.0562556792979731	0.987415834585682	0.597763429839824	0.952949422128282	4275	32	2.33918128654971	HK2873
PlasmaCells	Clathrin-mediated vesicle traffic from TGN to endosomal lysosomal system	0.09810940125	0.0618735700556385	24	0.630658930411508	63.0658930411508	0.0562556792979731	0.909203707615165	0.597763429839824	0.947839475530427	5700	24	1.75438596491228	HK2873
Podo	Clathrin-mediated vesicle traffic from TGN to endosomal lysosomal system	0.09237173125	0.0518589893720578	40	0.561416232761771	56.1416232761771	0.0562556792979731	1.08478163533754	0.597763429839824	1.06474197744381	3420	40	2.92397660818713	HK2873
PTS1	Clathrin-mediated vesicle traffic from TGN to endosomal lysosomal system	0.10215162484375	0.0602157332113397	64	0.589474061753252	58.9474061753252	0.0562556792979731	0.934235561004165	0.597763429839824	1.0140623118546	2137.5	64	4.67836257309941	HK2873
PTS2	Clathrin-mediated vesicle traffic from TGN to endosomal lysosomal system	0.0586260885714286	0.0439257912597168	7	0.749253315888518	74.9253315888518	0.0562556792979731	1.28069814304208	0.597763429839824	0.797812191369421	19542.8571428571	7	0.511695906432749	HK2873
PTS3	Clathrin-mediated vesicle traffic from TGN to endosomal lysosomal system	0.097347516328125	0.0598821582615899	128	0.615138018105647	61.5138018105647	0.0562556792979731	0.939439741838048	0.597763429839824	0.971754975705568	1068.75	128	9.35672514619883	HK2873
RBC	Clathrin-mediated vesicle traffic from TGN to endosomal lysosomal system	0.07967845875	0.0434366352372884	8	0.545149039260104	54.5149039260104	0.0562556792979731	1.29512055873242	0.597763429839824	1.09651377291452	17100	8	0.584795321637427	HK2873
VSMC/Pericyte	Clathrin-mediated vesicle traffic from TGN to endosomal lysosomal system	0.0827691368028169	0.0560108429116969	71	0.676711695630377	67.6711695630377	0.0562556792979731	1.00437123195347	0.597763429839824	0.883335449497425	1926.76056338028	71	5.19005847953216	HK2873
CD4T	Co-translational ER protein import and insertion into ER membrane	0.091652390625	0.0426263193507155	16	0.465086824904797	46.5086824904797	0.0538475129898564	1.26324566160209	0.561464482940699	1.20722508760731	8550	16	1.16959064327485	HK2873
CNT	Co-translational ER protein import and insertion into ER membrane	0.107027425263158	0.056640733186433	38	0.529217002531504	52.9217002531504	0.0538475129898564	0.95068531003328	0.561464482940699	1.06093432420905	3600	38	2.77777777777778	HK2873
CTAL	Co-translational ER protein import and insertion into ER membrane	0.0998388809830509	0.0578047154882514	177	0.578980001769698	57.8980001769698	0.0538475129898564	0.931541873963563	0.561464482940699	0.96974762724885	772.881355932203	177	12.9385964912281	HK2873
DCT	Co-translational ER protein import and insertion into ER membrane	0.09381284	0.0532048699398041	28	0.567138463560042	56.7138463560042	0.0538475129898564	1.01207865089755	0.561464482940699	0.989995422663231	4885.71428571429	28	2.04678362573099	HK2873
DedifferentiatedTubule	Co-translational ER protein import and insertion into ER membrane	0.120411188333333	0.06938694830846	12	0.576250008565456	57.6250008565456	0.0538475129898564	0.776046710549612	0.561464482940699	0.974341821423024	11400	12	0.87719298245614	HK2873
EndoG	Co-translational ER protein import and insertion into ER membrane	0.088215898372093	0.0416777419925478	43	0.472451596159594	47.2451596159594	0.0538475129898564	1.29199688887859	0.561464482940699	1.18840636269337	3181.39534883721	43	3.14327485380117	HK2873
EndoPeritubular	Co-translational ER protein import and insertion into ER membrane	0.0969048525555556	0.0537983888616177	144	0.555167129848065	55.5167129848065	0.0538475129898564	1.00091311523037	0.561464482940699	1.01134316632607	950	144	10.5263157894737	HK2873
Fib	Co-translational ER protein import and insertion into ER membrane	0.102108722432432	0.047716780197342	37	0.467313458249537	46.7313458249537	0.0538475129898564	1.12848169484947	0.561464482940699	1.20147295788106	3697.2972972973	37	2.7046783625731	HK2873
GSStromal	Co-translational ER protein import and insertion into ER membrane	0.105213737075269	0.0525585221417717	93	0.499540493502021	49.9540493502021	0.0538475129898564	1.02452486857617	0.561464482940699	1.12396190147582	1470.96774193548	93	6.79824561403509	HK2873
IC	Co-translational ER protein import and insertion into ER membrane	0.0895029684057971	0.0488620799318453	69	0.545926920661556	54.5926920661556	0.0538475129898564	1.10203071717301	0.561464482940699	1.02846088311658	1982.60869565217	69	5.04385964912281	HK2873
iPT	Co-translational ER protein import and insertion into ER membrane	0.0923906087708333	0.0532562362640496	240	0.576424779234294	57.6424779234294	0.0538475129898564	1.01110248803305	0.561464482940699	0.974046403221133	570	240	17.5438596491228	HK2873
Mac	Co-translational ER protein import and insertion into ER membrane	0.0883754954545455	0.0558439790151865	11	0.631894381219158	63.1894381219158	0.0538475129898564	0.964249216109991	0.561464482940699	0.88854166080323	12436.3636363636	11	0.804093567251462	HK2873
Mes	Co-translational ER protein import and insertion into ER membrane	0.064479023125	0.0368656365306346	16	0.571746201228365	57.1746201228365	0.0538475129898564	1.46064243174291	0.561464482940699	0.982016988891967	8550	16	1.16959064327485	HK2873
Mono	Co-translational ER protein import and insertion into ER membrane	0.1050643725	0.0514911217423873	16	0.490091174745153	49.0091174745153	0.0538475129898564	1.04576305910091	0.561464482940699	1.14563271463246	8550	16	1.16959064327485	HK2873
MTAL	Co-translational ER protein import and insertion into ER membrane	0.12125106625	0.0655498882526418	8	0.540612881023979	54.0612881023979	0.0538475129898564	0.821473757244524	0.561464482940699	1.03857030168653	17100	8	0.584795321637427	HK2873
MyoFib	Co-translational ER protein import and insertion into ER membrane	0.070653285	0.0568069602662652	8	0.80402433186603	80.4024331866029	0.0538475129898564	0.94790343890014	0.561464482940699	0.698317775579774	17100	8	0.584795321637427	HK2873
PC	Co-translational ER protein import and insertion into ER membrane	0.111129367894737	0.0616410080579651	38	0.554677932806675	55.4677932806675	0.0538475129898564	0.873566391698527	0.561464482940699	1.01223511831395	3600	38	2.77777777777778	HK2873
PEC	Co-translational ER protein import and insertion into ER membrane	0.0904116671875	0.0565961117866446	32	0.625982393060764	62.5982393060764	0.0538475129898564	0.951434847553664	0.561464482940699	0.896933346951498	4275	32	2.33918128654971	HK2873
PlasmaCells	Co-translational ER protein import and insertion into ER membrane	0.110646958333333	0.0589421740486955	24	0.532704874463221	53.2704874463221	0.0538475129898564	0.913565097639083	0.561464482940699	1.05398788307777	5700	24	1.75438596491228	HK2873
Podo	Co-translational ER protein import and insertion into ER membrane	0.088679765335	0.0482066987067569	40	0.543604265580198	54.3604265580198	0.0538475129898564	1.11701307980894	0.561464482940699	1.03285518251303	3420	40	2.92397660818713	HK2873
PTS1	Co-translational ER protein import and insertion into ER membrane	0.09308118328125	0.0612494599763313	64	0.658021931148668	65.8021931148668	0.0538475129898564	0.879150820442576	0.561464482940699	0.853261048549834	2137.5	64	4.67836257309941	HK2873
PTS2	Co-translational ER protein import and insertion into ER membrane	0.08180753	0.0371811576076006	7	0.454495541029054	45.4495541029054	0.0538475129898564	1.44824735039581	0.561464482940699	1.23535751675242	19542.8571428571	7	0.511695906432749	HK2873
PTS3	Co-translational ER protein import and insertion into ER membrane	0.09211877046875	0.0500919347683191	128	0.543775546649443	54.3775546649443	0.0538475129898564	1.07497371061643	0.561464482940699	1.03252984875883	1068.75	128	9.35672514619883	HK2873
RBC	Co-translational ER protein import and insertion into ER membrane	0.06391030875	0.0481229793383667	8	0.752976793252727	75.2976793252727	0.0538475129898564	1.11895634331446	0.561464482940699	0.745659744060998	17100	8	0.584795321637427	HK2873
VSMC/Pericyte	Co-translational ER protein import and insertion into ER membrane	0.0970547601408451	0.0551666779303709	71	0.56840775094713	56.840775094713	0.0538475129898564	0.976087649465143	0.561464482940699	0.987784705618702	1926.76056338028	71	5.19005847953216	HK2873
CD4T	Cobalamin metabolism	0.10746495125	0.115002026770928	16	1.07013519694802	107.013519694802	0.0930861880770026	0.80943084822688	1.09426959343655	1.02255266115661	8550	16	1.16959064327485	HK2873
CNT	Cobalamin metabolism	0.0648737887763158	0.0844262851378584	38	1.301392854192	130.1392854192	0.0930861880770026	1.10257354004151	1.09426959343655	0.84084493772325	3600	38	2.77777777777778	HK2873
CTAL	Cobalamin metabolism	0.0906013614124294	0.0944868487289972	177	1.04288552904719	104.288552904719	0.0930861880770026	0.98517613116708	1.09426959343655	1.0492710493704	772.881355932203	177	12.9385964912281	HK2873
DCT	Cobalamin metabolism	0.117689555857143	0.104395610953823	28	0.887042271453072	88.7042271453072	0.0930861880770026	0.891667640301247	1.09426959343655	1.23361606166076	4885.71428571429	28	2.04678362573099	HK2873
DedifferentiatedTubule	Cobalamin metabolism	0.06144628	0.104725292944197	12	1.70433902498567	170.433902498567	0.0930861880770026	0.888860612942892	1.09426959343655	0.642049250409995	11400	12	0.87719298245614	HK2873
EndoG	Cobalamin metabolism	0.0640874125581395	0.0712435008298763	43	1.11166136977749	111.166136977749	0.0930861880770026	1.30659199776391	1.09426959343655	0.984355149136453	3181.39534883721	43	3.14327485380117	HK2873
EndoPeritubular	Cobalamin metabolism	0.0792089863333333	0.0859272962748771	144	1.08481752200781	108.481752200781	0.0930861880770026	1.08331336039277	1.09426959343655	1.00871305195297	950	144	10.5263157894737	HK2873
Fib	Cobalamin metabolism	0.0557438575945946	0.0647214532983023	37	1.16105085100135	116.105085100135	0.0930861880770026	1.43825861956416	1.09426959343655	0.942482056227594	3697.2972972973	37	2.7046783625731	HK2873
GSStromal	Cobalamin metabolism	0.0815225433333333	0.0929074526970276	93	1.13965351052829	113.965351052829	0.0930861880770026	1.00192380024192	1.09426959343655	0.960177442817075	1470.96774193548	93	6.79824561403509	HK2873
IC	Cobalamin metabolism	0.0745992652173913	0.0877688465205622	69	1.17653768123309	117.653768123309	0.0930861880770026	1.06058347314835	1.09426959343655	0.930076113065653	1982.60869565217	69	5.04385964912281	HK2873
iPT	Cobalamin metabolism	0.0953133251891667	0.0977807295492051	240	1.02588729702947	102.588729702947	0.0930861880770026	0.951989093414974	1.09426959343655	1.0666567337417	570	240	17.5438596491228	HK2873
Mac	Cobalamin metabolism	0.0490388282727273	0.0653838600212376	11	1.33330795869771	133.330795869771	0.0930861880770026	1.42368755908212	1.09426959343655	0.820717814139026	12436.3636363636	11	0.804093567251462	HK2873
Mes	Cobalamin metabolism	0.046000914375	0.0617495646886471	16	1.34235515810107	134.235515810107	0.0930861880770026	1.50747925991642	1.09426959343655	0.815186343817184	8550	16	1.16959064327485	HK2873
Mono	Cobalamin metabolism	0.06109841625	0.0706221816808369	16	1.15587581504352	115.587581504352	0.0930861880770026	1.31808712024343	1.09426959343655	0.946701695108444	8550	16	1.16959064327485	HK2873
MTAL	Cobalamin metabolism	0.074725775	0.109829110459136	8	1.46976207953863	146.976207953863	0.0930861880770026	0.847554784772999	1.09426959343655	0.744521585275934	17100	8	0.584795321637427	HK2873
MyoFib	Cobalamin metabolism	0.07993601125	0.0538694509169899	8	0.673907167428121	67.3907167428121	0.0930861880770026	1.72799585836588	1.09426959343655	1.62376903871299	17100	8	0.584795321637427	HK2873
PC	Cobalamin metabolism	0.0717887073684211	0.0779588598051108	38	1.08594878864477	108.594878864477	0.0930861880770026	1.19404245148927	1.09426959343655	1.00766224418572	3600	38	2.77777777777778	HK2873
PEC	Cobalamin metabolism	0.0704677059375	0.0929548847451752	32	1.31911325207067	131.911325207067	0.0930861880770026	1.00141254902512	1.09426959343655	0.829549389879019	4275	32	2.33918128654971	HK2873
PlasmaCells	Cobalamin metabolism	0.0817590877083333	0.0898448993835862	24	1.09889801735678	109.889801735678	0.0930861880770026	1.03607649088211	1.09426959343655	0.995788122421627	5700	24	1.75438596491228	HK2873
Podo	Cobalamin metabolism	0.085453990125	0.0890302673846137	40	1.04185032500393	104.185032500393	0.0930861880770026	1.04555664957028	1.09426959343655	1.05031362679896	3420	40	2.92397660818713	HK2873
PTS1	Cobalamin metabolism	0.10833142390625	0.105022744223034	64	0.96945780306479	96.945780306479	0.0930861880770026	0.886343132296356	1.09426959343655	1.12874391229529	2137.5	64	4.67836257309941	HK2873
PTS2	Cobalamin metabolism	0.191102997785714	0.144127240933259	7	0.754186185477164	75.4186185477164	0.0930861880770026	0.645861167356337	1.09426959343655	1.45092765487904	19542.8571428571	7	0.511695906432749	HK2873
PTS3	Cobalamin metabolism	0.105365437335938	0.104861084194258	128	0.995213296177274	99.5213296177274	0.0930861880770026	0.887709571117514	1.09426959343655	1.09953273096307	1068.75	128	9.35672514619883	HK2873
RBC	Cobalamin metabolism	0.033409505	0.0461405970946104	8	1.38106197905687	138.106197905687	0.0930861880770026	2.01744654249123	1.09426959343655	0.792339236059363	17100	8	0.584795321637427	HK2873
VSMC/Pericyte	Cobalamin metabolism	0.0621228906802817	0.0786887755219993	71	1.26666313592802	126.666313592802	0.0930861880770026	1.18296653441987	1.09426959343655	0.863899455505062	1926.76056338028	71	5.19005847953216	HK2873
CD4T	Coenzyme A biosynthesis from pantothenate	0.067836254375	0.0907449678831461	16	1.33770604994648	133.770604994648	0.0982196934798361	1.08237068975897	1.24652911432742	0.931840828840749	8550	16	1.16959064327485	HK2873
CNT	Coenzyme A biosynthesis from pantothenate	0.130582483947368	0.114585461685	38	0.877494884621617	87.7494884621617	0.0982196934798361	0.857174130430663	1.24652911432742	1.42055428034196	3600	38	2.77777777777778	HK2873
CTAL	Coenzyme A biosynthesis from pantothenate	0.0692660327683616	0.0992194122699286	177	1.43243965771414	143.243965771414	0.0982196934798361	0.989924161338784	1.24652911432742	0.870214048888174	772.881355932203	177	12.9385964912281	HK2873
DCT	Coenzyme A biosynthesis from pantothenate	0.100725771428571	0.123740711939546	28	1.2284910821189	122.84910821189	0.0982196934798361	0.793754068004889	1.24652911432742	1.01468307948757	4885.71428571429	28	2.04678362573099	HK2873
DedifferentiatedTubule	Coenzyme A biosynthesis from pantothenate	0.0767665641666667	0.0942202132615326	12	1.22736003993838	122.736003993838	0.0982196934798361	1.04244821869806	1.24652911432742	1.01561813466731	11400	12	0.87719298245614	HK2873
EndoG	Coenzyme A biosynthesis from pantothenate	0.0780531762790698	0.0974231473531964	43	1.24816377753638	124.816377753638	0.0982196934798361	1.00817614856716	1.24652911432742	0.998690345579339	3181.39534883721	43	3.14327485380117	HK2873
EndoPeritubular	Coenzyme A biosynthesis from pantothenate	0.0630391089861111	0.0858314018208643	144	1.36155797886951	136.155797886951	0.0982196934798361	1.14433285949153	1.24652911432742	0.915516734265255	950	144	10.5263157894737	HK2873
Fib	Coenzyme A biosynthesis from pantothenate	0.0499328275675676	0.0715452108824654	37	1.43282915003467	143.282915003467	0.0982196934798361	1.37283393630905	1.24652911432742	0.86997749473289	3697.2972972973	37	2.7046783625731	HK2873
GSStromal	Coenzyme A biosynthesis from pantothenate	0.0822407721505376	0.103812668095238	93	1.26230171945873	126.230171945873	0.0982196934798361	0.946124353433721	1.24652911432742	0.987504885014274	1470.96774193548	93	6.79824561403509	HK2873
IC	Coenzyme A biosynthesis from pantothenate	0.0913297756521739	0.10427023712676	69	1.14168940394499	114.168940394499	0.0982196934798361	0.941972476387787	1.24652911432742	1.09182857440926	1982.60869565217	69	5.04385964912281	HK2873
iPT	Coenzyme A biosynthesis from pantothenate	0.07838815925	0.0890508236335758	240	1.13602391592804	113.602391592804	0.0982196934798361	1.10296221272459	1.24652911432742	1.09727365493807	570	240	17.5438596491228	HK2873
Mac	Coenzyme A biosynthesis from pantothenate	0.0782695436363636	0.0697132846948242	11	0.890682140919444	89.0682140919444	0.0982196934798361	1.40890927618461	1.24652911432742	1.39952184630157	12436.3636363636	11	0.804093567251462	HK2873
Mes	Coenzyme A biosynthesis from pantothenate	0.063861484375	0.0958921815325659	16	1.50156518394529	150.156518394529	0.0982196934798361	1.02427217641805	1.24652911432742	0.830153181263982	8550	16	1.16959064327485	HK2873
Mono	Coenzyme A biosynthesis from pantothenate	0.07303545625	0.0766334460586148	16	1.04926360419108	104.926360419108	0.0982196934798361	1.28168180515738	1.24652911432742	1.18800376697371	8550	16	1.16959064327485	HK2873
MTAL	Coenzyme A biosynthesis from pantothenate	0.0609649125	0.0847296496106029	8	1.38981007494438	138.981007494439	0.0982196934798361	1.15921278951619	1.24652911432742	0.896906085802622	17100	8	0.584795321637427	HK2873
MyoFib	Coenzyme A biosynthesis from pantothenate	0.0383771875	0.0588453336787762	8	1.53334148519289	153.334148519289	0.0982196934798361	1.66911609365657	1.24652911432742	0.812949448224577	17100	8	0.584795321637427	HK2873
PC	Coenzyme A biosynthesis from pantothenate	0.094925365	0.120532130852325	38	1.26975683319548	126.975683319548	0.0982196934798361	0.814883905107212	1.24652911432742	0.981706955016254	3600	38	2.77777777777778	HK2873
PEC	Coenzyme A biosynthesis from pantothenate	0.0924707609375	0.100503237456087	32	1.08686504184837	108.686504184837	0.0982196934798361	0.977278901316504	1.24652911432742	1.1469033102836	4275	32	2.33918128654971	HK2873
PlasmaCells	Coenzyme A biosynthesis from pantothenate	0.057626712675	0.0717416427452606	24	1.24493727674291	124.493727674291	0.0982196934798361	1.36907505489655	1.24652911432742	1.00127864882372	5700	24	1.75438596491228	HK2873
Podo	Coenzyme A biosynthesis from pantothenate	0.07611111125	0.0824328342330672	40	1.08305913393253	108.305913393253	0.0982196934798361	1.19151178524487	1.24652911432742	1.15093356888219	3420	40	2.92397660818713	HK2873
PTS1	Coenzyme A biosynthesis from pantothenate	0.1064418875	0.112384367446503	64	1.05582839694103	105.582839694103	0.0982196934798361	0.873962239691306	1.24652911432742	1.18061715136559	2137.5	64	4.67836257309941	HK2873
PTS2	Coenzyme A biosynthesis from pantothenate	0.0848788571428571	0.1624217151859	7	1.91357094868198	191.357094868198	0.0982196934798361	0.604720208547353	1.24652911432742	0.651415154053207	19542.8571428571	7	0.511695906432749	HK2873
PTS3	Coenzyme A biosynthesis from pantothenate	0.087302402265625	0.110504790783108	128	1.26577033295015	126.577033295015	0.0982196934798361	0.888827468780206	1.24652911432742	0.984798807396689	1068.75	128	9.35672514619883	HK2873
RBC	Coenzyme A biosynthesis from pantothenate	0.0757309975	0.147806807504121	8	1.9517345919565	195.17345919565	0.0982196934798361	0.66451400404611	1.24652911432742	0.638677574022934	17100	8	0.584795321637427	HK2873
VSMC/Pericyte	Coenzyme A biosynthesis from pantothenate	0.0657791776056338	0.0846841002268705	71	1.28739980202516	128.739980202516	0.0982196934798361	1.15983630004574	1.24652911432742	0.968253305901207	1926.76056338028	71	5.19005847953216	HK2873
CD4T	Cofactor-mediated transcriptional regulation of multiple nuclear receptors	0.096129213125	0.0789195416840018	16	0.820973553391934	82.0973553391934	0.0773499338418605	0.980111290452927	0.850155628165948	1.0355456940768	8550	16	1.16959064327485	HK2873
CNT	Cofactor-mediated transcriptional regulation of multiple nuclear receptors	0.0914074463421053	0.0688098217325265	38	0.752781359573224	75.2781359573224	0.0773499338418605	1.12411181855013	0.850155628165948	1.12935265645782	3600	38	2.77777777777778	HK2873
CTAL	Cofactor-mediated transcriptional regulation of multiple nuclear receptors	0.0919175119435028	0.0779884711372054	177	0.848461511720868	84.8461511720868	0.0773499338418605	0.991812414244902	0.850155628165948	1.00199669215595	772.881355932203	177	12.9385964912281	HK2873
DCT	Cofactor-mediated transcriptional regulation of multiple nuclear receptors	0.0651304901785714	0.0606652460237198	28	0.931441569952736	93.1441569952736	0.0773499338418605	1.27502876707394	0.850155628165948	0.912731034979561	4885.71428571429	28	2.04678362573099	HK2873
DedifferentiatedTubule	Cofactor-mediated transcriptional regulation of multiple nuclear receptors	0.105837539166667	0.0975915022513848	12	0.922087786807888	92.2087786807888	0.0773499338418605	0.792588822360944	0.850155628165948	0.921989901969143	11400	12	0.87719298245614	HK2873
EndoG	Cofactor-mediated transcriptional regulation of multiple nuclear receptors	0.12264064744186	0.0833183019152823	43	0.679369390599316	67.9369390599316	0.0773499338418605	0.92836666211116	0.850155628165948	1.25138936185507	3181.39534883721	43	3.14327485380117	HK2873
EndoPeritubular	Cofactor-mediated transcriptional regulation of multiple nuclear receptors	0.1038153205	0.087178238738165	144	0.839743482159408	83.9743482159408	0.0773499338418605	0.887261947034474	0.850155628165948	1.01239919835968	950	144	10.5263157894737	HK2873
Fib	Cofactor-mediated transcriptional regulation of multiple nuclear receptors	0.0782297691891892	0.07674273925521	37	0.980991508099902	98.0991508099902	0.0773499338418605	1.00791207862194	0.850155628165948	0.866628937301025	3697.2972972973	37	2.7046783625731	HK2873
GSStromal	Cofactor-mediated transcriptional regulation of multiple nuclear receptors	0.0870203316333333	0.0736997811934861	93	0.846925997754475	84.6925997754474	0.0773499338418605	1.04952732001729	0.850155628165948	1.00381335609019	1470.96774193548	93	6.79824561403509	HK2873
IC	Cofactor-mediated transcriptional regulation of multiple nuclear receptors	0.104262007246377	0.089291209854614	69	0.856411766978685	85.6411766978685	0.0773499338418605	0.866265940038257	0.850155628165948	0.992694940618568	1982.60869565217	69	5.04385964912281	HK2873
iPT	Cofactor-mediated transcriptional regulation of multiple nuclear receptors	0.0832333536	0.0737762094561946	240	0.886377951448956	88.6377951448956	0.0773499338418605	1.04844006505631	0.850155628165948	0.959134449109665	570	240	17.5438596491228	HK2873
Mac	Cofactor-mediated transcriptional regulation of multiple nuclear receptors	0.0505050463636364	0.0381087633347859	11	0.754553575902155	75.4553575902155	0.0773499338418605	2.02971513828303	0.850155628165948	1.12670015134378	12436.3636363636	11	0.804093567251462	HK2873
Mes	Cofactor-mediated transcriptional regulation of multiple nuclear receptors	0.07709553375	0.074602922958458	16	0.967668544852094	96.7668544852094	0.0773499338418605	1.03682175944945	0.850155628165948	0.87856077650627	8550	16	1.16959064327485	HK2873
Mono	Cofactor-mediated transcriptional regulation of multiple nuclear receptors	0.060395314375	0.070863686664115	16	1.17333086841996	117.333086841996	0.0773499338418605	1.09153132560672	0.850155628165948	0.724565977975841	8550	16	1.16959064327485	HK2873
MTAL	Cofactor-mediated transcriptional regulation of multiple nuclear receptors	0.05558605875	0.0652772392849489	8	1.17434552391158	117.434552391158	0.0773499338418605	1.18494493163554	0.850155628165948	0.723939940039279	17100	8	0.584795321637427	HK2873
MyoFib	Cofactor-mediated transcriptional regulation of multiple nuclear receptors	0.1297177675	0.0587710504807051	8	0.45306862439415	45.306862439415	0.0773499338418605	1.31612304372975	0.850155628165948	1.87643898162842	17100	8	0.584795321637427	HK2873
PC	Cofactor-mediated transcriptional regulation of multiple nuclear receptors	0.0845363136842105	0.0763098907671469	38	0.902687702378485	90.2687702378485	0.0773499338418605	1.01362920408165	0.850155628165948	0.941804819015347	3600	38	2.77777777777778	HK2873
PEC	Cofactor-mediated transcriptional regulation of multiple nuclear receptors	0.07985856684375	0.0659725502056201	32	0.826117382430628	82.6117382430628	0.0773499338418605	1.17245632616565	0.850155628165948	1.02909785733426	4275	32	2.33918128654971	HK2873
PlasmaCells	Cofactor-mediated transcriptional regulation of multiple nuclear receptors	0.102736425833333	0.0839675602703304	24	0.817310506855171	81.7310506855171	0.0773499338418605	0.921188296918897	0.850155628165948	1.04018683356606	5700	24	1.75438596491228	HK2873
Podo	Cofactor-mediated transcriptional regulation of multiple nuclear receptors	0.099099155	0.0740905176434	40	0.747640256300874	74.7640256300874	0.0773499338418605	1.0439923528966	0.850155628165948	1.13711858210029	3420	40	2.92397660818713	HK2873
PTS1	Cofactor-mediated transcriptional regulation of multiple nuclear receptors	0.082376310240625	0.0630829072398326	64	0.765789424842706	76.5789424842706	0.0773499338418605	1.22616311178853	0.850155628165948	1.11016893232832	2137.5	64	4.67836257309941	HK2873
PTS2	Cofactor-mediated transcriptional regulation of multiple nuclear receptors	0.0651885857142857	0.0525292539611173	7	0.805804473061391	80.5804473061391	0.0773499338418605	1.47251156277825	0.850155628165948	1.05503959904325	19542.8571428571	7	0.511695906432749	HK2873
PTS3	Cofactor-mediated transcriptional regulation of multiple nuclear receptors	0.091819436125	0.0777289692654809	128	0.84654156620678	84.654156620678	0.0773499338418605	0.99512362730135	0.850155628165948	1.00426920792013	1068.75	128	9.35672514619883	HK2873
RBC	Cofactor-mediated transcriptional regulation of multiple nuclear receptors	0.01543435875	0.0296196129939386	8	1.91906987998051	191.906987998051	0.0773499338418605	2.61144309541416	0.850155628165948	0.443003997423263	17100	8	0.584795321637427	HK2873
VSMC/Pericyte	Cofactor-mediated transcriptional regulation of multiple nuclear receptors	0.108027046591549	0.0792451375110826	71	0.733567564896121	73.3567564896121	0.0773499338418605	0.976084290736992	0.850155628165948	1.15893295839264	1926.76056338028	71	5.19005847953216	HK2873
CD4T	Contractile ring assembly and constriction	0.0819211925	0.0610707638143853	16	0.745481870449888	74.5481870449888	0.10638083774798	1.74192741507716	1.05226935427947	1.41152910082768	8550	16	1.16959064327485	HK2873
CNT	Contractile ring assembly and constriction	0.0610568689736842	0.0801464847515615	38	1.31265304131637	131.265304131637	0.10638083774798	1.32733005168898	1.05226935427947	0.801635558794896	3600	38	2.77777777777778	HK2873
CTAL	Contractile ring assembly and constriction	0.0708328399661017	0.0636164880793552	177	0.898121381407267	89.8121381407267	0.10638083774798	1.6722211640366	1.05226935427947	1.17163378588166	772.881355932203	177	12.9385964912281	HK2873
DCT	Contractile ring assembly and constriction	0.0254462684285714	0.0368226682264562	28	1.44707536705504	144.707536705504	0.10638083774798	2.88900405298571	1.05226935427947	0.727169695674489	4885.71428571429	28	2.04678362573099	HK2873
DedifferentiatedTubule	Contractile ring assembly and constriction	0.132714350833333	0.132180014046067	12	0.995973782911106	99.5973782911106	0.10638083774798	0.804817872926725	1.05226935427947	1.05652314582399	11400	12	0.87719298245614	HK2873
EndoG	Contractile ring assembly and constriction	0.16910031	0.112957650579639	43	0.667991978132024	66.7991978132024	0.10638083774798	0.941776295824942	1.05226935427947	1.57527244147757	3181.39534883721	43	3.14327485380117	HK2873
EndoPeritubular	Contractile ring assembly and constriction	0.129672826152778	0.10258068786172	144	0.791073125381421	79.1073125381422	0.10638083774798	1.03704547089198	1.05226935427947	1.33017962627931	950	144	10.5263157894737	HK2873
Fib	Contractile ring assembly and constriction	0.09974684	0.0799943532860891	37	0.801973809757674	80.1973809757674	0.10638083774798	1.32985433818714	1.05226935427947	1.31209939960187	3697.2972972973	37	2.7046783625731	HK2873
GSStromal	Contractile ring assembly and constriction	0.098442374539785	0.0826134074768899	93	0.839205757308324	83.9205757308324	0.10638083774798	1.28769458852958	1.05226935427947	1.25388719645409	1470.96774193548	93	6.79824561403509	HK2873
IC	Contractile ring assembly and constriction	0.118511271594203	0.0986548241803949	69	0.832450980006367	83.2450980006367	0.10638083774798	1.0783135911677	1.05226935427947	1.26406164393178	1982.60869565217	69	5.04385964912281	HK2873
iPT	Contractile ring assembly and constriction	0.0658815101	0.0733868180711024	240	1.11392131054237	111.392131054237	0.10638083774798	1.44959054696868	1.05226935427947	0.944653221300806	570	240	17.5438596491228	HK2873
Mac	Contractile ring assembly and constriction	0.242740254545455	0.10232066279083	11	0.421523257370029	42.1523257370029	0.10638083774798	1.03968088992397	1.05226935427947	2.49634945612442	12436.3636363636	11	0.804093567251462	HK2873
Mes	Contractile ring assembly and constriction	0.177043311875	0.128150725421519	16	0.723838274738099	72.3838274738099	0.10638083774798	0.830122790160316	1.05226935427947	1.45373544202287	8550	16	1.16959064327485	HK2873
Mono	Contractile ring assembly and constriction	0.079685780625	0.059847061850387	16	0.751038157385021	75.1038157385021	0.10638083774798	1.77754486951964	1.05226935427947	1.40108640810379	8550	16	1.16959064327485	HK2873
MTAL	Contractile ring assembly and constriction	0.05366126875	0.0512291639215963	8	0.954676717769486	95.4676717769486	0.10638083774798	2.07656790789697	1.05226935427947	1.10222584744498	17100	8	0.584795321637427	HK2873
MyoFib	Contractile ring assembly and constriction	0.080760621625	0.0858501017849788	8	1.06301932869723	106.301932869723	0.10638083774798	1.23914632057657	1.05226935427947	0.989887319893852	17100	8	0.584795321637427	HK2873
PC	Contractile ring assembly and constriction	0.0951792903157895	0.0933222468068642	38	0.980488996054038	98.0488996054038	0.10638083774798	1.13993009585529	1.05226935427947	1.07320873412584	3600	38	2.77777777777778	HK2873
PEC	Contractile ring assembly and constriction	0.136514358125	0.11292164945654	32	0.827177822226896	82.7177822226896	0.10638083774798	0.942076548296637	1.05226935427947	1.27211988281623	4275	32	2.33918128654971	HK2873
PlasmaCells	Contractile ring assembly and constriction	0.0489160258333333	0.0604380705668999	24	1.23554744150362	123.554744150362	0.10638083774798	1.76016270456922	1.05226935427947	0.851662444461777	5700	24	1.75438596491228	HK2873
Podo	Contractile ring assembly and constriction	0.166001200025	0.109355926991911	40	0.658765882267366	65.8765882267366	0.10638083774798	0.972794439901272	1.05226935427947	1.59733432256346	3420	40	2.92397660818713	HK2873
PTS1	Contractile ring assembly and constriction	0.0354992799375	0.0566899074420271	64	1.59693119245898	159.693119245898	0.10638083774798	1.87653927388695	1.05226935427947	0.658932181454333	2137.5	64	4.67836257309941	HK2873
PTS2	Contractile ring assembly and constriction	0.0335973074285714	0.0568613644920831	7	1.69243813996022	169.243813996022	0.10638083774798	1.87088084674422	1.05226935427947	0.621747601542588	19542.8571428571	7	0.511695906432749	HK2873
PTS3	Contractile ring assembly and constriction	0.050497534546875	0.0596463782740725	128	1.18117406739343	118.117406739343	0.10638083774798	1.78352551866879	1.05226935427947	0.890867301719191	1068.75	128	9.35672514619883	HK2873
RBC	Contractile ring assembly and constriction	0.16837037625	0.113413223794767	8	0.673593694572308	67.3593694572308	0.10638083774798	0.937993244425245	1.05226935427947	1.56217221562264	17100	8	0.584795321637427	HK2873
VSMC/Pericyte	Contractile ring assembly and constriction	0.325037489859155	0.119256658781331	71	0.366901242170578	36.6901242170578	0.10638083774798	0.892032686770474	1.05226935427947	2.86799071067262	1926.76056338028	71	5.19005847953216	HK2873
CD4T	COP9 signalosome-mediated regulation of cullin-RING ubiquitin ligases	0.09743683625	0.0827765483015336	16	0.849540599708599	84.9540599708599	0.0716231883881632	0.865259422599484	0.801157872367756	0.943048363600941	8550	16	1.16959064327485	HK2873
CNT	COP9 signalosome-mediated regulation of cullin-RING ubiquitin ligases	0.1056486	0.0670278278060637	38	0.63444123070314	63.444123070314	0.0716231883881632	1.06855899605453	0.801157872367756	1.2627771235483	3600	38	2.77777777777778	HK2873
CTAL	COP9 signalosome-mediated regulation of cullin-RING ubiquitin ligases	0.0995368075028249	0.0734384075065369	177	0.737801516333068	73.7801516333068	0.0716231883881632	0.975282428091702	0.801157872367756	1.08587181597237	772.881355932203	177	12.9385964912281	HK2873
DCT	COP9 signalosome-mediated regulation of cullin-RING ubiquitin ligases	0.0986844107142857	0.0830719400322195	28	0.841793951353999	84.1793951353999	0.0716231883881632	0.862182685999438	0.801157872367756	0.951726810437542	4885.71428571429	28	2.04678362573099	HK2873
DedifferentiatedTubule	COP9 signalosome-mediated regulation of cullin-RING ubiquitin ligases	0.0410533358333333	0.0562199966531853	12	1.36943796434533	136.943796434533	0.0716231883881632	1.27398065905266	0.801157872367756	0.585026772461908	11400	12	0.87719298245614	HK2873
EndoG	COP9 signalosome-mediated regulation of cullin-RING ubiquitin ligases	0.0855040763534884	0.0678932910860697	43	0.794035722991583	79.4035722991583	0.0716231883881632	1.0549376417379	0.801157872367756	1.00896955788002	3181.39534883721	43	3.14327485380117	HK2873
EndoPeritubular	COP9 signalosome-mediated regulation of cullin-RING ubiquitin ligases	0.0718733490972222	0.064011173373828	144	0.890610694754753	89.0610694754753	0.0716231883881632	1.1189169736021	0.801157872367756	0.899560130016596	950	144	10.5263157894737	HK2873
Fib	COP9 signalosome-mediated regulation of cullin-RING ubiquitin ligases	0.0879491687081081	0.0817146811907401	37	0.929112604371971	92.9112604371971	0.0716231883881632	0.876503308150696	0.801157872367756	0.862282858501629	3697.2972972973	37	2.7046783625731	HK2873
GSStromal	COP9 signalosome-mediated regulation of cullin-RING ubiquitin ligases	0.0985625002365591	0.0802803303265918	93	0.814511910046028	81.4511910046028	0.0716231883881632	0.892163598440488	0.801157872367756	0.98360485891788	1470.96774193548	93	6.79824561403509	HK2873
IC	COP9 signalosome-mediated regulation of cullin-RING ubiquitin ligases	0.0839666920681159	0.0622337145333387	69	0.741171445492375	74.1171445492376	0.0716231883881632	1.15087439220416	0.801157872367756	1.08093461673437	1982.60869565217	69	5.04385964912281	HK2873
iPT	COP9 signalosome-mediated regulation of cullin-RING ubiquitin ligases	0.0890812260666667	0.0735597955996749	240	0.82576092458162	82.576092458162	0.0716231883881632	0.973673020761897	0.801157872367756	0.970205598882838	570	240	17.5438596491228	HK2873
Mac	COP9 signalosome-mediated regulation of cullin-RING ubiquitin ligases	0.0592723315454545	0.0850385604267945	11	1.43470921776682	143.470921776682	0.0716231883881632	0.842243660154855	0.801157872367756	0.558411322968142	12436.3636363636	11	0.804093567251462	HK2873
Mes	COP9 signalosome-mediated regulation of cullin-RING ubiquitin ligases	0.06375411875	0.0610372447266391	16	0.957385121516391	95.7385121516391	0.0716231883881632	1.17343416644926	0.801157872367756	0.836818804013595	8550	16	1.16959064327485	HK2873
Mono	COP9 signalosome-mediated regulation of cullin-RING ubiquitin ligases	0.05886121875	0.0491576643198728	16	0.835145200249065	83.5145200249065	0.0716231883881632	1.45700959106001	0.801157872367756	0.959303690099431	8550	16	1.16959064327485	HK2873
MTAL	COP9 signalosome-mediated regulation of cullin-RING ubiquitin ligases	0.12033137875	0.0546952252452953	8	0.454538340817401	45.4538340817401	0.0716231883881632	1.30949617753561	0.801157872367756	1.76257490386185	17100	8	0.584795321637427	HK2873
MyoFib	COP9 signalosome-mediated regulation of cullin-RING ubiquitin ligases	0.08061149125	0.0334119151114972	8	0.414480796638249	41.4480796638249	0.0716231883881632	2.14364211536971	0.801157872367756	1.93291915781322	17100	8	0.584795321637427	HK2873
PC	COP9 signalosome-mediated regulation of cullin-RING ubiquitin ligases	0.105490568684211	0.0840341710979554	38	0.796603640933195	79.6603640933195	0.0716231883881632	0.852310285832115	0.801157872367756	1.00571706078223	3600	38	2.77777777777778	HK2873
PEC	COP9 signalosome-mediated regulation of cullin-RING ubiquitin ligases	0.0751098495625	0.0669918342630486	32	0.891918099334012	89.1918099334012	0.0716231883881632	1.06913311414835	0.801157872367756	0.898241523482901	4275	32	2.33918128654971	HK2873
PlasmaCells	COP9 signalosome-mediated regulation of cullin-RING ubiquitin ligases	0.0830068344583333	0.0676545136833662	24	0.815047509338843	81.5047509338843	0.0716231883881632	1.05866090063659	0.801157872367756	0.982958494060851	5700	24	1.75438596491228	HK2873
Podo	COP9 signalosome-mediated regulation of cullin-RING ubiquitin ligases	0.0840021979875	0.0663614966803724	40	0.789997146149049	78.9997146149049	0.0716231883881632	1.07928832185828	0.801157872367756	1.01412755257802	3420	40	2.92397660818713	HK2873
PTS1	COP9 signalosome-mediated regulation of cullin-RING ubiquitin ligases	0.08549981534375	0.0593050401868826	64	0.693627699059327	69.3627699059327	0.0716231883881632	1.20770828520584	0.801157872367756	1.1550257774513	2137.5	64	4.67836257309941	HK2873
PTS2	COP9 signalosome-mediated regulation of cullin-RING ubiquitin ligases	0.142082961428571	0.0945933237976068	7	0.665761206315798	66.5761206315798	0.0716231883881632	0.757169592025429	0.801157872367756	1.20337121593674	19542.8571428571	7	0.511695906432749	HK2873
PTS3	COP9 signalosome-mediated regulation of cullin-RING ubiquitin ligases	0.10405243265625	0.0750065504907844	128	0.720853406076317	72.0853406076317	0.0716231883881632	0.954892444986697	0.801157872367756	1.11140193777892	1068.75	128	9.35672514619883	HK2873
RBC	COP9 signalosome-mediated regulation of cullin-RING ubiquitin ligases	0.06150676875	0.0582059743615814	8	0.946334453012237	94.6334453012237	0.0716231883881632	1.230512660835	0.801157872367756	0.846590621125148	17100	8	0.584795321637427	HK2873
VSMC/Pericyte	COP9 signalosome-mediated regulation of cullin-RING ubiquitin ligases	0.0840562987605634	0.0640053235781507	71	0.761457791051109	76.1457791051109	0.0716231883881632	1.11901923752813	0.801157872367756	1.05213694282627	1926.76056338028	71	5.19005847953216	HK2873
CD4T	Cortical cytoskeleton dynamics	0.085391311875	0.0427600824956899	16	0.500754486103741	50.0754486103741	0.0516749896839375	1.2084866695275	0.488272072626218	0.975072787515803	8550	16	1.16959064327485	HK2873
CNT	Cortical cytoskeleton dynamics	0.0890627557894737	0.0457635832394375	38	0.51383524834571	51.383524834571	0.0516749896839375	1.12917271826315	0.488272072626218	0.950250248884651	3600	38	2.77777777777778	HK2873
CTAL	Cortical cytoskeleton dynamics	0.0925885421186441	0.0407684609794112	177	0.440318640368805	44.0318640368805	0.0516749896839375	1.26752367988662	0.488272072626218	1.10890620532723	772.881355932203	177	12.9385964912281	HK2873
DCT	Cortical cytoskeleton dynamics	0.0685768735714286	0.0329948869687178	28	0.481137229657325	48.1137229657325	0.0516749896839375	1.56615143834044	0.488272072626218	1.01482912260599	4885.71428571429	28	2.04678362573099	HK2873
DedifferentiatedTubule	Cortical cytoskeleton dynamics	0.131995170833333	0.0751388499404977	12	0.569254537617694	56.9254537617694	0.0516749896839375	0.687726651723561	0.488272072626218	0.857739447575799	11400	12	0.87719298245614	HK2873
EndoG	Cortical cytoskeleton dynamics	0.121633657906977	0.0506729744779652	43	0.416603227675016	41.6603227675016	0.0516749896839375	1.01977415409881	0.488272072626218	1.17203142028249	3181.39534883721	43	3.14327485380117	HK2873
EndoPeritubular	Cortical cytoskeleton dynamics	0.114901224097222	0.0546820303573024	144	0.475904680624063	47.5904680624063	0.0516749896839375	0.945008613365007	0.488272072626218	1.0259871199122	950	144	10.5263157894737	HK2873
Fib	Cortical cytoskeleton dynamics	0.097117177027027	0.0449132437365767	37	0.462464469329434	46.2464469329434	0.0516749896839375	1.1505512714027	0.488272072626218	1.05580451041829	3697.2972972973	37	2.7046783625731	HK2873
GSStromal	Cortical cytoskeleton dynamics	0.107981682258065	0.0461989430505609	93	0.427840556698778	42.7840556698778	0.0516749896839375	1.11853185964414	0.488272072626218	1.14124774984805	1470.96774193548	93	6.79824561403509	HK2873
IC	Cortical cytoskeleton dynamics	0.124720716376812	0.0500330424193448	69	0.40116064013121	40.116064013121	0.0516749896839375	1.0328172580598	0.488272072626218	1.21714850306978	1982.60869565217	69	5.04385964912281	HK2873
iPT	Cortical cytoskeleton dynamics	0.100307900625	0.0496620936566463	240	0.495096531252383	49.5096531252383	0.0516749896839375	1.04053183986177	0.488272072626218	0.986215902969664	570	240	17.5438596491228	HK2873
Mac	Cortical cytoskeleton dynamics	0.130221431818182	0.0384491713877766	11	0.295259934182418	29.5259934182418	0.0516749896839375	1.34398188098185	0.488272072626218	1.65370243673005	12436.3636363636	11	0.804093567251462	HK2873
Mes	Cortical cytoskeleton dynamics	0.123799649375	0.0612724340800153	16	0.494932210142338	49.4932210142338	0.0516749896839375	0.84336440129758	0.488272072626218	0.986543333855347	8550	16	1.16959064327485	HK2873
Mono	Cortical cytoskeleton dynamics	0.11600884875	0.0370287259019063	16	0.319188805861728	31.9188805861728	0.0516749896839375	1.39553788107188	0.488272072626218	1.52972805956653	8550	16	1.16959064327485	HK2873
MTAL	Cortical cytoskeleton dynamics	0.076352515	0.0424942691878093	8	0.556553627445138	55.6553627445138	0.0516749896839375	1.2160460850745	0.488272072626218	0.877313611030859	17100	8	0.584795321637427	HK2873
MyoFib	Cortical cytoskeleton dynamics	0.11533259875	0.0396881734563371	8	0.344119302664522	34.4119302664522	0.0516749896839375	1.30202489012975	0.488272072626218	1.41890346994638	17100	8	0.584795321637427	HK2873
PC	Cortical cytoskeleton dynamics	0.117890076315789	0.0478391428980338	38	0.40579448578766	40.579448578766	0.0516749896839375	1.08018218039733	0.488272072626218	1.20324964908891	3600	38	2.77777777777778	HK2873
PEC	Cortical cytoskeleton dynamics	0.0970021834375	0.0507235882007299	32	0.522911819128401	52.2911819128401	0.0516749896839375	1.01875658873821	0.488272072626218	0.933756045981288	4275	32	2.33918128654971	HK2873
PlasmaCells	Cortical cytoskeleton dynamics	0.0980193925	0.0595335095358574	24	0.607364604262951	60.7364604262951	0.0516749896839375	0.867998377498868	0.488272072626218	0.803919209646314	5700	24	1.75438596491228	HK2873
Podo	Cortical cytoskeleton dynamics	0.1186087625	0.0493782574020674	40	0.416312052847423	41.6312052847423	0.0516749896839375	1.04651302825794	0.488272072626218	1.17285115645011	3420	40	2.92397660818713	HK2873
PTS1	Cortical cytoskeleton dynamics	0.088467128171875	0.0367263335388336	64	0.415141016756882	41.5141016756882	0.0516749896839375	1.40702827384872	0.488272072626218	1.17615955282049	2137.5	64	4.67836257309941	HK2873
PTS2	Cortical cytoskeleton dynamics	0.0991410628571429	0.0641613150040858	7	0.647171950300139	64.7171950300139	0.0516749896839375	0.805391686262149	0.488272072626218	0.754470388278991	19542.8571428571	7	0.511695906432749	HK2873
PTS3	Cortical cytoskeleton dynamics	0.0841899889296875	0.0385429636237459	128	0.45780934424324	45.780934424324	0.0516749896839375	1.34071137311562	0.488272072626218	1.06654020667344	1068.75	128	9.35672514619883	HK2873
RBC	Cortical cytoskeleton dynamics	0.11774867625	0.0415465485232848	8	0.352840896784899	35.2840896784899	0.0516749896839375	1.24378538099203	0.488272072626218	1.38383072108526	17100	8	0.584795321637427	HK2873
VSMC/Pericyte	Cortical cytoskeleton dynamics	0.175869481408451	0.0549282429066951	71	0.312323903310582	31.2323903310582	0.0516749896839375	0.940772669020493	0.488272072626218	1.56335159573319	1926.76056338028	71	5.19005847953216	HK2873
CD4T	Crosslinking between different cytoskeletal networks and nuclear envelope components	0.072382165625	0.0618659038402747	16	0.854711976438944	85.4711976438944	0.091367782509995	1.47686814284469	0.964424021225078	1.1283614221053	8550	16	1.16959064327485	HK2873
CNT	Crosslinking between different cytoskeletal networks and nuclear envelope components	0.058901825	0.0738703909241812	38	1.25412737082733	125.412737082733	0.091367782509995	1.2368661024655	0.964424021225078	0.76900005825474	3600	38	2.77777777777778	HK2873
CTAL	Crosslinking between different cytoskeletal networks and nuclear envelope components	0.0826161207757062	0.0756377918230671	177	0.915533083772058	91.5533083772058	0.091367782509995	1.20796470002355	0.964424021225078	1.05340160647345	772.881355932203	177	12.9385964912281	HK2873
DCT	Crosslinking between different cytoskeletal networks and nuclear envelope components	0.1115357675	0.0990892213394033	28	0.888407580459814	88.8407580459814	0.091367782509995	0.922075895591503	0.964424021225078	1.08556482681735	4885.71428571429	28	2.04678362573099	HK2873
DedifferentiatedTubule	Crosslinking between different cytoskeletal networks and nuclear envelope components	0.105401115	0.117317219459157	12	1.11305482355815	111.305482355815	0.091367782509995	0.778809649011532	0.964424021225078	0.866465874647633	11400	12	0.87719298245614	HK2873
EndoG	Crosslinking between different cytoskeletal networks and nuclear envelope components	0.187040512790698	0.11675512828187	43	0.624223739230876	62.4223739230876	0.091367782509995	0.782559052047934	0.964424021225078	1.54499734728668	3181.39534883721	43	3.14327485380117	HK2873
EndoPeritubular	Crosslinking between different cytoskeletal networks and nuclear envelope components	0.0823862641944444	0.0739926309637927	144	0.898118535744727	89.8118535744727	0.091367782509995	1.23482272923509	0.964424021225078	1.07382709836332	950	144	10.5263157894737	HK2873
Fib	Crosslinking between different cytoskeletal networks and nuclear envelope components	0.0648490451351351	0.0723695360339021	37	1.11596918479055	111.596918479055	0.091367782509995	1.26251717942745	0.964424021225078	0.864203093032617	3697.2972972973	37	2.7046783625731	HK2873
GSStromal	Crosslinking between different cytoskeletal networks and nuclear envelope components	0.0895162131505376	0.0949012758722114	93	1.06015740090142	106.015740090142	0.091367782509995	0.96276664007158	0.964424021225078	0.909698899809649	1470.96774193548	93	6.79824561403509	HK2873
IC	Crosslinking between different cytoskeletal networks and nuclear envelope components	0.0963573524057971	0.089556226570652	69	0.929417676333582	92.9417676333582	0.091367782509995	1.02022814056278	0.964424021225078	1.03766481505881	1982.60869565217	69	5.04385964912281	HK2873
iPT	Crosslinking between different cytoskeletal networks and nuclear envelope components	0.0848656265625	0.0887220828350946	240	1.04544191127552	104.544191127552	0.091367782509995	1.02982008075507	0.964424021225078	0.922503690375686	570	240	17.5438596491228	HK2873
Mac	Crosslinking between different cytoskeletal networks and nuclear envelope components	0.106793709090909	0.0953395241634774	11	0.892744759734104	89.2744759734104	0.091367782509995	0.958341079543547	0.964424021225078	1.08029087901039	12436.3636363636	11	0.804093567251462	HK2873
Mes	Crosslinking between different cytoskeletal networks and nuclear envelope components	0.092878045625	0.103825311833847	16	1.11786710341696	111.786710341696	0.091367782509995	0.880014525323191	0.964424021225078	0.862735846038537	8550	16	1.16959064327485	HK2873
Mono	Crosslinking between different cytoskeletal networks and nuclear envelope components	0.0885868375	0.0787216855988784	16	0.888638626465003	88.8638626465003	0.091367782509995	1.16064311650482	0.964424021225078	1.08528258000842	8550	16	1.16959064327485	HK2873
MTAL	Crosslinking between different cytoskeletal networks and nuclear envelope components	0.11789372625	0.0937815583321237	8	0.795475393942972	79.5475393942972	0.091367782509995	0.974261721973308	0.964424021225078	1.21238699344887	17100	8	0.584795321637427	HK2873
MyoFib	Crosslinking between different cytoskeletal networks and nuclear envelope components	0.13780176	0.0900145391027072	8	0.653217630186343	65.3217630186343	0.091367782509995	1.01503360924554	0.964424021225078	1.47642068532345	17100	8	0.584795321637427	HK2873
PC	Crosslinking between different cytoskeletal networks and nuclear envelope components	0.0767720333947368	0.0733020388579307	38	0.954801320437033	95.4801320437033	0.091367782509995	1.24645622323109	0.964424021225078	1.01007822316756	3600	38	2.77777777777778	HK2873
PEC	Crosslinking between different cytoskeletal networks and nuclear envelope components	0.1136384403125	0.0958667109750397	32	0.843611639788535	84.3611639788535	0.091367782509995	0.953071004321656	0.964424021225078	1.14320852835414	4275	32	2.33918128654971	HK2873
PlasmaCells	Crosslinking between different cytoskeletal networks and nuclear envelope components	0.0959391423333333	0.0842550684952926	24	0.878213693036307	87.8213693036307	0.091367782509995	1.08441882656709	0.964424021225078	1.09816554771619	5700	24	1.75438596491228	HK2873
Podo	Crosslinking between different cytoskeletal networks and nuclear envelope components	0.1592355457	0.0989046683717271	40	0.62112179750408	62.112179750408	0.091367782509995	0.923796459906167	0.964424021225078	1.55271321196668	3420	40	2.92397660818713	HK2873
PTS1	Crosslinking between different cytoskeletal networks and nuclear envelope components	0.0726271020390625	0.072455126724205	64	0.997632077970494	99.7632077970494	0.091367782509995	1.26102577748266	0.964424021225078	0.966713122524115	2137.5	64	4.67836257309941	HK2873
PTS2	Crosslinking between different cytoskeletal networks and nuclear envelope components	0.0342922835714286	0.0446301740437385	7	1.3014640436755	130.14640436755	0.091367782509995	2.04721994631822	0.964424021225078	0.741030092926285	19542.8571428571	7	0.511695906432749	HK2873
PTS3	Crosslinking between different cytoskeletal networks and nuclear envelope components	0.077526549953125	0.0809585052668464	128	1.04426812899318	104.426812899318	0.091367782509995	1.12857546231664	0.964424021225078	0.923540606524986	1068.75	128	9.35672514619883	HK2873
RBC	Crosslinking between different cytoskeletal networks and nuclear envelope components	0.12844863875	0.119745177712113	8	0.932241702811451	93.2241702811451	0.091367782509995	0.763018471855778	0.964424021225078	1.03452143185246	17100	8	0.584795321637427	HK2873
VSMC/Pericyte	Crosslinking between different cytoskeletal networks and nuclear envelope components	0.174067081267606	0.110860726588019	71	0.636885077756807	63.6885077756807	0.091367782509995	0.824167271152171	0.964424021225078	1.51428264675616	1926.76056338028	71	5.19005847953216	HK2873
CD4T	Cytosolic and nuclear iron-sulfur protein assembly	0.078811055625	0.055192561803495	16	0.700314966800002	70.0314966800002	0.0803010047100327	1.45492439716665	0.93194856782433	1.33075631966392	8550	16	1.16959064327485	HK2873
CNT	Cytosolic and nuclear iron-sulfur protein assembly	0.0841566060263158	0.067636718781516	38	0.803700647818022	80.3700647818022	0.0803010047100327	1.1872398034184	0.93194856782433	1.15957175144065	3600	38	2.77777777777778	HK2873
CTAL	Cytosolic and nuclear iron-sulfur protein assembly	0.0964400352146893	0.0852455346411597	177	0.883922682643064	88.3922682643064	0.0803010047100327	0.941996610708808	0.93194856782433	1.05433267651607	772.881355932203	177	12.9385964912281	HK2873
DCT	Cytosolic and nuclear iron-sulfur protein assembly	0.0980248048571428	0.0871000542769769	28	0.888551162166686	88.8551162166686	0.0803010047100327	0.921939778070364	0.93194856782433	1.04884063800201	4885.71428571429	28	2.04678362573099	HK2873
DedifferentiatedTubule	Cytosolic and nuclear iron-sulfur protein assembly	0.08058147	0.0623573769536725	12	0.773842633469859	77.3842633469859	0.0803010047100327	1.28775469131249	0.93194856782433	1.20431277305766	11400	12	0.87719298245614	HK2873
EndoG	Cytosolic and nuclear iron-sulfur protein assembly	0.0628813181627907	0.0662215660430639	43	1.05311987690248	105.311987690248	0.0803010047100327	1.21261107986804	0.93194856782433	0.884940630467872	3181.39534883721	43	3.14327485380117	HK2873
EndoPeritubular	Cytosolic and nuclear iron-sulfur protein assembly	0.0827914731944444	0.0853099336413941	144	1.03041932157717	103.041932157717	0.0803010047100327	0.94128551368453	0.93194856782433	0.904436231259599	950	144	10.5263157894737	HK2873
Fib	Cytosolic and nuclear iron-sulfur protein assembly	0.0719731813513513	0.0732640195146417	37	1.01793498826999	101.793498826999	0.0803010047100327	1.09604967406934	0.93194856782433	0.915528573596045	3697.2972972973	37	2.7046783625731	HK2873
GSStromal	Cytosolic and nuclear iron-sulfur protein assembly	0.089367707372043	0.090614679941388	93	1.01395327916552	101.395327916552	0.0803010047100327	0.886180967167501	0.93194856782433	0.919123777173754	1470.96774193548	93	6.79824561403509	HK2873
IC	Cytosolic and nuclear iron-sulfur protein assembly	0.0638028476811594	0.0694198345734456	69	1.08803661743055	108.803661743055	0.0803010047100327	1.15674439738221	0.93194856782433	0.85654154731039	1982.60869565217	69	5.04385964912281	HK2873
iPT	Cytosolic and nuclear iron-sulfur protein assembly	0.0917348917041667	0.0808651688477794	240	0.881509394577576	88.1509394577576	0.0803010047100327	0.993023397517309	0.93194856782433	1.05721909891945	570	240	17.5438596491228	HK2873
Mac	Cytosolic and nuclear iron-sulfur protein assembly	0.0658284209090909	0.0911713676632966	11	1.38498488045466	138.498488045466	0.0803010047100327	0.880769991370437	0.93194856782433	0.672894398326131	12436.3636363636	11	0.804093567251462	HK2873
Mes	Cytosolic and nuclear iron-sulfur protein assembly	0.065089874375	0.0587786184681761	16	0.903037823203298	90.3037823203298	0.0803010047100327	1.3661601242552	0.93194856782433	1.03201498749906	8550	16	1.16959064327485	HK2873
Mono	Cytosolic and nuclear iron-sulfur protein assembly	0.086889413125	0.0958628173894987	16	1.10327385053907	110.327385053907	0.0803010047100327	0.837665811382978	0.93194856782433	0.844711915694341	8550	16	1.16959064327485	HK2873
MTAL	Cytosolic and nuclear iron-sulfur protein assembly	0.07208196	0.0816582996850286	8	1.13285348629572	113.285348629572	0.0803010047100327	0.983378358596356	0.93194856782433	0.822655867769519	17100	8	0.584795321637427	HK2873
MyoFib	Cytosolic and nuclear iron-sulfur protein assembly	0.10949506	0.06906264116449	8	0.630737506920312	63.0737506920312	0.0803010047100327	1.16272710333762	0.93194856782433	1.47755374874523	17100	8	0.584795321637427	HK2873
PC	Cytosolic and nuclear iron-sulfur protein assembly	0.0898641353947368	0.0844924328445033	38	0.940224178125814	94.0224178125814	0.0803010047100327	0.950392857758229	0.93194856782433	0.991198258357938	3600	38	2.77777777777778	HK2873
PEC	Cytosolic and nuclear iron-sulfur protein assembly	0.0782336221875	0.0764739211626349	32	0.977507100199865	97.7507100199865	0.0803010047100327	1.05004429600594	0.93194856782433	0.953393144288958	4275	32	2.33918128654971	HK2873
PlasmaCells	Cytosolic and nuclear iron-sulfur protein assembly	0.075531314375	0.0699569235052992	24	0.926197618619147	92.6197618619147	0.0803010047100327	1.14786358070692	0.93194856782433	1.00620920318685	5700	24	1.75438596491228	HK2873
Podo	Cytosolic and nuclear iron-sulfur protein assembly	0.08398280475	0.0786433757733677	40	0.936422354641206	93.6422354641206	0.0803010047100327	1.02107779479663	0.93194856782433	0.995222469012297	3420	40	2.92397660818713	HK2873
PTS1	Cytosolic and nuclear iron-sulfur protein assembly	0.0990012096875	0.0763552860719706	64	0.771256091849667	77.1256091849667	0.0803010047100327	1.05167577571961	0.93194856782433	1.20835164567619	2137.5	64	4.67836257309941	HK2873
PTS2	Cytosolic and nuclear iron-sulfur protein assembly	0.0977732285714286	0.0706291873320021	7	0.722377570670112	72.2377570670112	0.0803010047100327	1.13693796776348	0.93194856782433	1.29011282418391	19542.8571428571	7	0.511695906432749	HK2873
PTS3	Cytosolic and nuclear iron-sulfur protein assembly	0.0936728178125	0.0797036769696226	128	0.850873058277816	85.0873058277816	0.0803010047100327	1.00749435613413	0.93194856782433	1.09528508248999	1068.75	128	9.35672514619883	HK2873
RBC	Cytosolic and nuclear iron-sulfur protein assembly	0.0779706325	0.112638020223039	8	1.44462109144798	144.462109144798	0.0803010047100327	0.712912074901755	0.93194856782433	0.645116268439786	17100	8	0.584795321637427	HK2873
VSMC/Pericyte	Cytosolic and nuclear iron-sulfur protein assembly	0.0743765562676056	0.0767887630405528	71	1.03243235360707	103.243235360707	0.0803010047100327	1.04573900568792	0.93194856782433	0.902672765502094	1926.76056338028	71	5.19005847953216	HK2873
CD4T	Cytosolic Dicer-mediated microRNA and endogenous siRNA processing	0.07186928	0.0923877626265574	16	1.28549726150808	128.549726150808	0.0963532331807949	1.04292203254522	1.09536748453561	0.852096318937766	8550	16	1.16959064327485	HK2873
CNT	Cytosolic Dicer-mediated microRNA and endogenous siRNA processing	0.0894993447368421	0.0834080230152596	38	0.931940041131105	93.1940041131105	0.0963532331807949	1.15520341686035	1.09536748453561	1.17536261582468	3600	38	2.77777777777778	HK2873
CTAL	Cytosolic Dicer-mediated microRNA and endogenous siRNA processing	0.0831379521468927	0.0919154452072974	177	1.10557745089627	110.557745089627	0.0963532331807949	1.04828119978627	1.09536748453561	0.990765037445024	772.881355932203	177	12.9385964912281	HK2873
DCT	Cytosolic Dicer-mediated microRNA and endogenous siRNA processing	0.114455474642857	0.10917672367408	28	0.953879436652124	95.3879436652124	0.0963532331807949	0.882543732200955	1.09536748453561	1.14832906806344	4885.71428571429	28	2.04678362573099	HK2873
DedifferentiatedTubule	Cytosolic Dicer-mediated microRNA and endogenous siRNA processing	0.0928498908333333	0.0913255798317507	12	0.983583060917984	98.3583060917984	0.0963532331807949	1.05505197293362	1.09536748453561	1.11365021222844	11400	12	0.87719298245614	HK2873
EndoG	Cytosolic Dicer-mediated microRNA and endogenous siRNA processing	0.111180076976744	0.101586885234153	43	0.913714830899088	91.3714830899088	0.0963532331807949	0.948481026450461	1.09536748453561	1.1988067255708	3181.39534883721	43	3.14327485380117	HK2873
EndoPeritubular	Cytosolic Dicer-mediated microRNA and endogenous siRNA processing	0.0976894159027778	0.0935014547386268	144	0.957129837194247	95.7129837194247	0.0963532331807949	1.03049982965655	1.09536748453561	1.14442935740735	950	144	10.5263157894737	HK2873
Fib	Cytosolic Dicer-mediated microRNA and endogenous siRNA processing	0.0776981767567568	0.11363396609999	37	1.46250492409538	146.250492409538	0.0963532331807949	0.847926341812364	1.09536748453561	0.748966698497197	3697.2972972973	37	2.7046783625731	HK2873
GSStromal	Cytosolic Dicer-mediated microRNA and endogenous siRNA processing	0.0715653342236559	0.0878665349476466	93	1.22778068321523	122.778068321523	0.0963532331807949	1.09658624000827	1.09536748453561	0.892152401084482	1470.96774193548	93	6.79824561403509	HK2873
IC	Cytosolic Dicer-mediated microRNA and endogenous siRNA processing	0.0911692258072464	0.0814898699175822	69	0.893830886420724	89.3830886420724	0.0963532331807949	1.18239522628083	1.09536748453561	1.22547508838269	1982.60869565217	69	5.04385964912281	HK2873
iPT	Cytosolic Dicer-mediated microRNA and endogenous siRNA processing	0.09023410399375	0.103921288453113	240	1.15168527035311	115.168527035311	0.0963532331807949	0.927175120853778	1.09536748453561	0.951099673437493	570	240	17.5438596491228	HK2873
Mac	Cytosolic Dicer-mediated microRNA and endogenous siRNA processing	0.0625228509090909	0.114741697279706	11	1.83519618205738	183.519618205738	0.0963532331807949	0.839740351285848	1.09536748453561	0.59686669754709	12436.3636363636	11	0.804093567251462	HK2873
Mes	Cytosolic Dicer-mediated microRNA and endogenous siRNA processing	0.07587598875	0.077424647585671	16	1.02041039413369	102.041039413369	0.0963532331807949	1.24447751698423	1.09536748453561	1.07345778799672	8550	16	1.16959064327485	HK2873
Mono	Cytosolic Dicer-mediated microRNA and endogenous siRNA processing	0.056070988125	0.0656769917757344	16	1.1713186082849	117.13186082849	0.0963532331807949	1.46707744334287	1.09536748453561	0.935157588027649	8550	16	1.16959064327485	HK2873
MTAL	Cytosolic Dicer-mediated microRNA and endogenous siRNA processing	0.03697441125	0.0510446701105715	8	1.38054044364456	138.054044364456	0.0963532331807949	1.88762573980941	1.09536748453561	0.793433824831596	17100	8	0.584795321637427	HK2873
MyoFib	Cytosolic Dicer-mediated microRNA and endogenous siRNA processing	0.1083485625	0.108338873908161	8	0.999910579415033	99.9910579415033	0.0963532331807949	0.88936897445024	1.09536748453561	1.09546544169622	17100	8	0.584795321637427	HK2873
PC	Cytosolic Dicer-mediated microRNA and endogenous siRNA processing	0.0916289789473684	0.0973057997546097	38	1.0619544261265	106.19544261265	0.0963532331807949	0.99021058789695	1.09536748453561	1.03146374042716	3600	38	2.77777777777778	HK2873
PEC	Cytosolic Dicer-mediated microRNA and endogenous siRNA processing	0.07035343825	0.0820313009335364	32	1.16598851419371	116.598851419371	0.0963532331807949	1.17459106565752	1.09536748453561	0.939432482568724	4275	32	2.33918128654971	HK2873
PlasmaCells	Cytosolic Dicer-mediated microRNA and endogenous siRNA processing	0.105712979791667	0.144348173342534	24	1.36547256190306	136.547256190306	0.0963532331807949	0.66750573249134	1.09536748453561	0.802189304345301	5700	24	1.75438596491228	HK2873
Podo	Cytosolic Dicer-mediated microRNA and endogenous siRNA processing	0.09553625775	0.110429751690726	40	1.15589362919887	115.589362919887	0.0963532331807949	0.872529655329169	1.09536748453561	0.947636925116367	3420	40	2.92397660818713	HK2873
PTS1	Cytosolic Dicer-mediated microRNA and endogenous siRNA processing	0.08787705640625	0.0848756834094396	64	0.965845772269211	96.5845772269211	0.0963532331807949	1.13522777443791	1.09536748453561	1.13410185765176	2137.5	64	4.67836257309941	HK2873
PTS2	Cytosolic Dicer-mediated microRNA and endogenous siRNA processing	0.0501088185714286	0.0645443938271617	7	1.28808452618286	128.808452618286	0.0963532331807949	1.49282110292664	1.09536748453561	0.85038478630098	19542.8571428571	7	0.511695906432749	HK2873
PTS3	Cytosolic Dicer-mediated microRNA and endogenous siRNA processing	0.083144806765625	0.0862566661994112	128	1.03742698497764	103.742698497764	0.0963532331807949	1.11705259925119	1.09536748453561	1.05585019514334	1068.75	128	9.35672514619883	HK2873
RBC	Cytosolic Dicer-mediated microRNA and endogenous siRNA processing	0.04547532375	0.0534024561323407	8	1.1743172280844	117.43172280844	0.0963532331807949	1.80428467451038	1.09536748453561	0.932769662523327	17100	8	0.584795321637427	HK2873
VSMC/Pericyte	Cytosolic Dicer-mediated microRNA and endogenous siRNA processing	0.104086308098592	0.116963847645854	71	1.12371982235228	112.371982235228	0.0963532331807949	0.823786452994738	1.09536748453561	0.974769210925446	1926.76056338028	71	5.19005847953216	HK2873
CD4T	Cytosolic mRNA decapping and 5' degradation	0.08984613	0.109127473699157	16	1.21460405360985	121.460405360985	0.092161772449317	0.844533180557159	1.09453222237702	0.901143231923217	8550	16	1.16959064327485	HK2873
CNT	Cytosolic mRNA decapping and 5' degradation	0.111501330289474	0.0926326376130184	38	0.830776075698206	83.0776075698206	0.092161772449317	0.994916854622358	1.09453222237702	1.31748163481615	3600	38	2.77777777777778	HK2873
CTAL	Cytosolic mRNA decapping and 5' degradation	0.0788123547853107	0.0816436713863553	177	1.03592478119398	103.592478119398	0.092161772449317	1.12882934934648	1.09453222237702	1.05657499680188	772.881355932203	177	12.9385964912281	HK2873
DCT	Cytosolic mRNA decapping and 5' degradation	0.0835814365357143	0.0773391087987326	28	0.925314423923375	92.5314423923375	0.092161772449317	1.19165806124246	1.09453222237702	1.18287599769185	4885.71428571429	28	2.04678362573099	HK2873
DedifferentiatedTubule	Cytosolic mRNA decapping and 5' degradation	0.05310786	0.0813073793433814	12	1.5309857965164	153.09857965164	0.092161772449317	1.1334982530933	1.09453222237702	0.71491990642076	11400	12	0.87719298245614	HK2873
EndoG	Cytosolic mRNA decapping and 5' degradation	0.0786049345116279	0.0814098782174054	43	1.03568406644194	103.568406644194	0.092161772449317	1.13207112536391	1.09453222237702	1.05682056704536	3181.39534883721	43	3.14327485380117	HK2873
EndoPeritubular	Cytosolic mRNA decapping and 5' degradation	0.0859045950694445	0.0925188993522993	144	1.07699593109668	107.699593109668	0.092161772449317	0.996139957289997	1.09453222237702	1.01628259752336	950	144	10.5263157894737	HK2873
Fib	Cytosolic mRNA decapping and 5' degradation	0.0842334101621622	0.0861957306793154	37	1.02329622549266	102.329622549266	0.092161772449317	1.0692150495504	1.09453222237702	1.06961424767307	3697.2972972973	37	2.7046783625731	HK2873
GSStromal	Cytosolic mRNA decapping and 5' degradation	0.0841238981182796	0.0915456676526503	93	1.08822427039621	108.822427039621	0.092161772449317	1.00673002679935	1.09453222237702	1.00579655513335	1470.96774193548	93	6.79824561403509	HK2873
IC	Cytosolic mRNA decapping and 5' degradation	0.0827773795652174	0.105511003939644	69	1.27463570958435	127.463570958435	0.092161772449317	0.87348019645455	1.09453222237702	0.858701991594082	1982.60869565217	69	5.04385964912281	HK2873
iPT	Cytosolic mRNA decapping and 5' degradation	0.0762629487966667	0.0836785574126499	240	1.0972373706104	109.72373706104	0.092161772449317	1.10137860043205	1.09453222237702	0.997534582483391	570	240	17.5438596491228	HK2873
Mac	Cytosolic mRNA decapping and 5' degradation	0.0685723654545455	0.0606051252156583	11	0.883812667303006	88.3812667303006	0.092161772449317	1.52069271569635	1.09453222237702	1.23842106236951	12436.3636363636	11	0.804093567251462	HK2873
Mes	Cytosolic mRNA decapping and 5' degradation	0.1120658075	0.150630706450271	16	1.34412725710534	134.412725710534	0.092161772449317	0.61183921008658	1.09453222237702	0.814306991091123	8550	16	1.16959064327485	HK2873
Mono	Cytosolic mRNA decapping and 5' degradation	0.15121115125	0.106071742612781	16	0.701480953857765	70.1480953857765	0.092161772449317	0.868862622402248	1.09453222237702	1.56031637973588	8550	16	1.16959064327485	HK2873
MTAL	Cytosolic mRNA decapping and 5' degradation	0.092656915	0.0929334427100604	8	1.0029844260416	100.29844260416	0.092161772449317	0.991696527770407	1.09453222237702	1.09127539167953	17100	8	0.584795321637427	HK2873
MyoFib	Cytosolic mRNA decapping and 5' degradation	0.1157982925	0.0923125732753372	8	0.797184235469942	79.7184235469942	0.092161772449317	0.998366410764323	1.09453222237702	1.37299782619483	17100	8	0.584795321637427	HK2873
PC	Cytosolic mRNA decapping and 5' degradation	0.0941274525263158	0.116213174582121	38	1.23463635170229	123.463635170229	0.092161772449317	0.793040658089859	1.09453222237702	0.886521947023429	3600	38	2.77777777777778	HK2873
PEC	Cytosolic mRNA decapping and 5' degradation	0.0669332719375	0.0846927447027715	32	1.26533101178521	126.533101178521	0.092161772449317	1.08818969998856	1.09453222237702	0.865016515190583	4275	32	2.33918128654971	HK2873
PlasmaCells	Cytosolic mRNA decapping and 5' degradation	0.0791031875	0.0785018184765913	24	0.992397663831072	99.2397663831072	0.092161772449317	1.17400812156726	1.09453222237702	1.10291696793366	5700	24	1.75438596491228	HK2873
Podo	Cytosolic mRNA decapping and 5' degradation	0.07383607088	0.0982460771221284	40	1.33059730767364	133.059730767364	0.092161772449317	0.938070762202057	1.09453222237702	0.822587131406908	3420	40	2.92397660818713	HK2873
PTS1	Cytosolic mRNA decapping and 5' degradation	0.09698544928125	0.097485452156922	64	1.00515544217589	100.515544217589	0.092161772449317	0.945390008562145	1.09453222237702	1.08891836670322	2137.5	64	4.67836257309941	HK2873
PTS2	Cytosolic mRNA decapping and 5' degradation	0.132532428571429	0.170844702242736	7	1.2890784850491	128.90784850491	0.092161772449317	0.539447645958455	1.09453222237702	0.849081134369661	19542.8571428571	7	0.511695906432749	HK2873
PTS3	Cytosolic mRNA decapping and 5' degradation	0.086921085125	0.0996517354791829	128	1.1464621654904	114.64621654904	0.092161772449317	0.924838609243986	1.09453222237702	0.954704180672923	1068.75	128	9.35672514619883	HK2873
RBC	Cytosolic mRNA decapping and 5' degradation	0.10406764875	0.121181005986215	8	1.1644445458485	116.44445458485	0.092161772449317	0.760529851186424	1.09453222237702	0.939960796140328	17100	8	0.584795321637427	HK2873
VSMC/Pericyte	Cytosolic mRNA decapping and 5' degradation	0.0786329195774648	0.0830373980333466	71	1.05601316191169	105.601316191169	0.092161772449317	1.10988271106841	1.09453222237702	1.03647592838293	1926.76056338028	71	5.19005847953216	HK2873
CD4T	Cytosolic protein acetylation and deacetylation	0.097577421875	0.0862985166240639	16	0.884410706552743	88.4410706552743	0.0712196213111973	0.825270515615539	0.809925409044641	0.915779742424839	8550	16	1.16959064327485	HK2873
CNT	Cytosolic protein acetylation and deacetylation	0.116497537868421	0.0746412297113074	38	0.640710791635884	64.0710791635884	0.0712196213111973	0.954159270776434	0.809925409044641	1.26410452206793	3600	38	2.77777777777778	HK2873
CTAL	Cytosolic protein acetylation and deacetylation	0.0828350538079096	0.0747696729826174	177	0.902633239739357	90.2633239739357	0.0712196213111973	0.952520165866642	0.809925409044641	0.897291805117341	772.881355932203	177	12.9385964912281	HK2873
DCT	Cytosolic protein acetylation and deacetylation	0.102966082928571	0.0697189181390703	28	0.677105665828183	67.7105665828183	0.0712196213111973	1.02152504961614	0.809925409044641	1.19615807387168	4885.71428571429	28	2.04678362573099	HK2873
DedifferentiatedTubule	Cytosolic protein acetylation and deacetylation	0.0972971441666667	0.0526879170874607	12	0.541515555659148	54.1515555659148	0.0712196213111973	1.35172588419038	0.809925409044641	1.49566416066991	11400	12	0.87719298245614	HK2873
EndoG	Cytosolic protein acetylation and deacetylation	0.0695552506976744	0.0499758432143086	43	0.718505687392765	71.8505687392765	0.0712196213111973	1.42508093371812	0.809925409044641	1.12723590537413	3181.39534883721	43	3.14327485380117	HK2873
EndoPeritubular	Cytosolic protein acetylation and deacetylation	0.0869810741701389	0.0808487379027303	144	0.929498039361833	92.9498039361833	0.0712196213111973	0.880899605345506	0.809925409044641	0.871357845575138	950	144	10.5263157894737	HK2873
Fib	Cytosolic protein acetylation and deacetylation	0.0759474742162162	0.0612645737079371	37	0.806670324987003	80.6670324987003	0.0712196213111973	1.16249272623226	0.809925409044641	1.00403520987051	3697.2972972973	37	2.7046783625731	HK2873
GSStromal	Cytosolic protein acetylation and deacetylation	0.0863015094516129	0.0690499781577832	93	0.800101627382286	80.0101627382286	0.0712196213111973	1.03142134452898	0.809925409044641	1.01227816733044	1470.96774193548	93	6.79824561403509	HK2873
IC	Cytosolic protein acetylation and deacetylation	0.10051108142029	0.0680961125549485	69	0.677498556305476	67.7498556305476	0.0712196213111973	1.04586911996964	0.809925409044641	1.19546440580082	1982.60869565217	69	5.04385964912281	HK2873
iPT	Cytosolic protein acetylation and deacetylation	0.0876565078791667	0.0694891318726793	240	0.792743557254975	79.2743557254975	0.0712196213111973	1.02490302284519	0.809925409044641	1.02167390908753	570	240	17.5438596491228	HK2873
Mac	Cytosolic protein acetylation and deacetylation	0.0567795772727273	0.053512970264725	11	0.942468627543458	94.2468627543458	0.0712196213111973	1.33088522201027	0.809925409044641	0.859365909245923	12436.3636363636	11	0.804093567251462	HK2873
Mes	Cytosolic protein acetylation and deacetylation	0.093847819375	0.0831200191485137	16	0.885689403356089	88.5689403356089	0.0712196213111973	0.856828740425896	0.809925409044641	0.914457603281286	8550	16	1.16959064327485	HK2873
Mono	Cytosolic protein acetylation and deacetylation	0.08864051875	0.048883262086682	16	0.551477617415026	55.1477617415026	0.0712196213111973	1.45693266510953	0.809925409044641	1.46864602201093	8550	16	1.16959064327485	HK2873
MTAL	Cytosolic protein acetylation and deacetylation	0.074883445625	0.0721802139945971	8	0.963900811349679	96.3900811349679	0.0712196213111973	0.986691745144014	0.809925409044641	0.840258042640884	17100	8	0.584795321637427	HK2873
MyoFib	Cytosolic protein acetylation and deacetylation	0.093140175	0.0588995708798035	8	0.632375565966067	63.2375565966067	0.0712196213111973	1.20917046164114	0.809925409044641	1.28076645056223	17100	8	0.584795321637427	HK2873
PC	Cytosolic protein acetylation and deacetylation	0.107261165526316	0.0727645139770461	38	0.678386381688104	67.8386381688103	0.0712196213111973	0.97876859774895	0.809925409044641	1.19389986430626	3600	38	2.77777777777778	HK2873
PEC	Cytosolic protein acetylation and deacetylation	0.097648186875	0.0585394822487542	32	0.599493796271824	59.9493796271824	0.0712196213111973	1.21660832271391	0.809925409044641	1.35101549687664	4275	32	2.33918128654971	HK2873
PlasmaCells	Cytosolic protein acetylation and deacetylation	0.0857059595416667	0.0695429549586125	24	0.811413294133923	81.1413294133923	0.0712196213111973	1.02410979449439	0.809925409044641	0.998166304274235	5700	24	1.75438596491228	HK2873
Podo	Cytosolic protein acetylation and deacetylation	0.0863919424	0.0711334772942488	40	0.823380923245092	82.3380923245092	0.0712196213111973	1.00121101934314	0.809925409044641	0.98365821478178	3420	40	2.92397660818713	HK2873
PTS1	Cytosolic protein acetylation and deacetylation	0.107281254875937	0.0813022205979544	64	0.757841812085198	75.7841812085198	0.0712196213111973	0.87598617586823	0.809925409044641	1.06872621189393	2137.5	64	4.67836257309941	HK2873
PTS2	Cytosolic protein acetylation and deacetylation	0.0669901485714286	0.0363551629454462	7	0.542694168034011	54.2694168034011	0.0712196213111973	1.95899606936346	0.809925409044641	1.49241590706367	19542.8571428571	7	0.511695906432749	HK2873
PTS3	Cytosolic protein acetylation and deacetylation	0.0867658350390625	0.0741296785995263	128	0.854364838028155	85.4364838028155	0.0712196213111973	0.96074369478856	0.809925409044641	0.947985419102595	1068.75	128	9.35672514619883	HK2873
RBC	Cytosolic protein acetylation and deacetylation	0.06042291125	0.065085065505109	8	1.07715871610057	107.715871610057	0.0712196213111973	1.09425443085107	0.809925409044641	0.751909070537585	17100	8	0.584795321637427	HK2873
VSMC/Pericyte	Cytosolic protein acetylation and deacetylation	0.0667782915492958	0.0566970191076604	71	0.849033687329462	84.9033687329462	0.0712196213111973	1.25614401660095	0.809925409044641	0.953937895670746	1926.76056338028	71	5.19005847953216	HK2873
CD4T	Cytosolic protein folding	0.09796320125	0.0717973048503919	16	0.732900762064387	73.2900762064387	0.0801558806179786	1.11641907429539	0.786847567298295	1.07360724401753	8550	16	1.16959064327485	HK2873
CNT	Cytosolic protein folding	0.103337896255263	0.078749342655968	38	0.762056762423758	76.2056762423758	0.0801558806179786	1.01786094860697	0.786847567298295	1.03253144135312	3600	38	2.77777777777778	HK2873
CTAL	Cytosolic protein folding	0.0984519608022599	0.0774111783229061	177	0.786283764102839	78.6283764102839	0.0801558806179786	1.03545614928665	0.786847567298295	1.00071704799361	772.881355932203	177	12.9385964912281	HK2873
DCT	Cytosolic protein folding	0.1082178275	0.0726108147558697	28	0.670969067050156	67.0969067050156	0.0801558806179786	1.10391104806463	0.786847567298295	1.17270319294686	4885.71428571429	28	2.04678362573099	HK2873
DedifferentiatedTubule	Cytosolic protein folding	0.129946296666667	0.0741058749865633	12	0.570280776655428	57.0280776655428	0.0801558806179786	1.08164002695484	0.786847567298295	1.37975467437809	11400	12	0.87719298245614	HK2873
EndoG	Cytosolic protein folding	0.0556657869534884	0.0625441317503102	43	1.12356503290916	112.356503290916	0.0801558806179786	1.2815891495301	0.786847567298295	0.700313327890754	3181.39534883721	43	3.14327485380117	HK2873
EndoPeritubular	Cytosolic protein folding	0.108808334416667	0.084887350602705	144	0.78015485723401	78.015485723401	0.0801558806179786	0.944261778096116	0.786847567298295	1.00857869434796	950	144	10.5263157894737	HK2873
Fib	Cytosolic protein folding	0.103381593513514	0.0643981862282704	37	0.62291733024847	62.291733024847	0.0801558806179786	1.24469158702471	0.786847567298295	1.26316531759429	3697.2972972973	37	2.7046783625731	HK2873
GSStromal	Cytosolic protein folding	0.117415730462366	0.0708493865196679	93	0.603406257753314	60.3406257753314	0.0801558806179786	1.13135602939522	0.786847567298295	1.30400962401019	1470.96774193548	93	6.79824561403509	HK2873
IC	Cytosolic protein folding	0.119839313173913	0.0865234522202275	69	0.721995561628954	72.1995561628954	0.0801558806179786	0.926406408449335	0.786847567298295	1.08982327470687	1982.60869565217	69	5.04385964912281	HK2873
iPT	Cytosolic protein folding	0.109433053254167	0.0928889592775451	240	0.848819954441035	84.8819954441035	0.0801558806179786	0.862921505864641	0.786847567298295	0.926989950202632	570	240	17.5438596491228	HK2873
Mac	Cytosolic protein folding	0.151113492727273	0.106147556421328	11	0.70243599367332	70.243599367332	0.0801558806179786	0.755136371673208	0.786847567298295	1.12016977259886	12436.3636363636	11	0.804093567251462	HK2873
Mes	Cytosolic protein folding	0.116207425	0.0832358357907179	16	0.71626951367968	71.626951367968	0.0801558806179786	0.962997245795869	0.786847567298295	1.09853561022866	8550	16	1.16959064327485	HK2873
Mono	Cytosolic protein folding	0.0869187125	0.0457522041469447	16	0.526379220664879	52.6379220664879	0.0801558806179786	1.75195670050208	0.786847567298295	1.49483022202969	8550	16	1.16959064327485	HK2873
MTAL	Cytosolic protein folding	0.098169172625	0.0805695768704563	8	0.820721767496472	82.0721767496472	0.0801558806179786	0.994865354038748	0.786847567298295	0.958726329019509	17100	8	0.584795321637427	HK2873
MyoFib	Cytosolic protein folding	0.08498718675	0.0833446086583916	8	0.980672638377356	98.0672638377356	0.0801558806179786	0.961740440182726	0.786847567298295	0.802354971991705	17100	8	0.584795321637427	HK2873
PC	Cytosolic protein folding	0.0817784092105263	0.0632269224224852	38	0.773149331625135	77.3149331625135	0.0801558806179786	1.26774920471968	0.786847567298295	1.01771745135492	3600	38	2.77777777777778	HK2873
PEC	Cytosolic protein folding	0.09949880881875	0.080375420536895	32	0.807802841974814	80.7802841974814	0.0801558806179786	0.997268568954913	0.786847567298295	0.974058924297307	4275	32	2.33918128654971	HK2873
PlasmaCells	Cytosolic protein folding	0.107362996	0.0948902420847489	24	0.883826323966862	88.3826323966862	0.0801558806179786	0.844722058421869	0.786847567298295	0.890273966684655	5700	24	1.75438596491228	HK2873
Podo	Cytosolic protein folding	0.0740992315475	0.0629065467585497	40	0.848950055821087	84.8950055821087	0.0801558806179786	1.27420570271701	0.786847567298295	0.926847889228622	3420	40	2.92397660818713	HK2873
PTS1	Cytosolic protein folding	0.0802945330625	0.0714659939626921	64	0.890048067245925	89.0048067245925	0.0801558806179786	1.12159470782458	0.786847567298295	0.884050644290524	2137.5	64	4.67836257309941	HK2873
PTS2	Cytosolic protein folding	0.0760370470428571	0.0759489655458129	7	0.998841597609721	99.8841597609721	0.0801558806179786	1.0553913413031	0.786847567298295	0.787760110493257	19542.8571428571	7	0.511695906432749	HK2873
PTS3	Cytosolic protein folding	0.103776662273438	0.0748295898027933	128	0.721063755217213	72.1063755217213	0.0801558806179786	1.07117893909645	0.786847567298295	1.09123161662905	1068.75	128	9.35672514619883	HK2873
RBC	Cytosolic protein folding	0.1502013725	0.0701250295687426	8	0.466873427329984	46.6873427329984	0.0801558806179786	1.14304237888988	0.786847567298295	1.6853552188614	17100	8	0.584795321637427	HK2873
VSMC/Pericyte	Cytosolic protein folding	0.0865132212957746	0.0721477772366613	71	0.833950882374381	83.3950882374381	0.0801558806179786	1.11099584336533	0.786847567298295	0.943517878484671	1926.76056338028	71	5.19005847953216	HK2873
CD4T	Cytosolic protein polyubiquitination	0.092520126875	0.048027368515181	16	0.519101844510748	51.9101844510748	0.0504823352813887	1.05111599577711	0.555971485174365	1.07102583250954	8550	16	1.16959064327485	HK2873
CNT	Cytosolic protein polyubiquitination	0.0898007894736842	0.0530718481936737	38	0.590995340962189	59.0995340962189	0.0504823352813887	0.951207410323544	0.555971485174365	0.940737509485604	3600	38	2.77777777777778	HK2873
CTAL	Cytosolic protein polyubiquitination	0.0947018077966102	0.0527440849845227	177	0.556949082722903	55.6949082722903	0.0504823352813887	0.95711841993661	0.555971485174365	0.998244727249107	772.881355932203	177	12.9385964912281	HK2873
DCT	Cytosolic protein polyubiquitination	0.0916504078571429	0.0475466378798153	28	0.518782610917859	51.8782610917859	0.0504823352813887	1.06174353292853	0.555971485174365	1.07168488972811	4885.71428571429	28	2.04678362573099	HK2873
DedifferentiatedTubule	Cytosolic protein polyubiquitination	0.0962593383333333	0.0593130701593612	12	0.616179907179165	61.6179907179165	0.0504823352813887	0.851116543887438	0.555971485174365	0.902287592790178	11400	12	0.87719298245614	HK2873
EndoG	Cytosolic protein polyubiquitination	0.0871694043488372	0.03935574296285	43	0.451485739254968	45.1485739254968	0.0504823352813887	1.28271839078331	0.555971485174365	1.23142645898809	3181.39534883721	43	3.14327485380117	HK2873
EndoPeritubular	Cytosolic protein polyubiquitination	0.0915810751180555	0.049061871892552	144	0.535720636925339	53.5720636925339	0.0504823352813887	1.02895249068253	0.555971485174365	1.03780113524327	950	144	10.5263157894737	HK2873
Fib	Cytosolic protein polyubiquitination	0.0902992277027027	0.0548035156325285	37	0.606910125665319	60.6910125665319	0.0504823352813887	0.921151402400633	0.555971485174365	0.916068890043459	3697.2972972973	37	2.7046783625731	HK2873
GSStromal	Cytosolic protein polyubiquitination	0.102529288387097	0.0565917627640061	93	0.551957042268208	55.1957042268208	0.0504823352813887	0.892043873803782	0.555971485174365	1.00727310750427	1470.96774193548	93	6.79824561403509	HK2873
IC	Cytosolic protein polyubiquitination	0.102295701014493	0.0485563304644702	69	0.474666383659573	47.4666383659573	0.0504823352813887	1.03966537006596	0.555971485174365	1.17128893958731	1982.60869565217	69	5.04385964912281	HK2873
iPT	Cytosolic protein polyubiquitination	0.0869893810291667	0.0501903253410353	240	0.576970714669265	57.6970714669265	0.0504823352813887	1.00581805235111	0.555971485174365	0.963604340807943	570	240	17.5438596491228	HK2873
Mac	Cytosolic protein polyubiquitination	0.0720938392727273	0.057172838097968	11	0.793033616668494	79.3033616668494	0.0504823352813887	0.882977598468789	0.555971485174365	0.70106925291513	12436.3636363636	11	0.804093567251462	HK2873
Mes	Cytosolic protein polyubiquitination	0.0723651926875	0.0525079570706443	16	0.725596866678616	72.5596866678616	0.0504823352813887	0.961422574743665	0.555971485174365	0.766226414013193	8550	16	1.16959064327485	HK2873
Mono	Cytosolic protein polyubiquitination	0.100385155625	0.0446874922047689	16	0.445160361873662	44.5160361873662	0.0504823352813887	1.12967483272649	0.555971485174365	1.2489240570169	8550	16	1.16959064327485	HK2873
MTAL	Cytosolic protein polyubiquitination	0.08837972125	0.0339572535462987	8	0.384219966594414	38.4219966594414	0.0504823352813887	1.48664364780146	0.555971485174365	1.44701351702852	17100	8	0.584795321637427	HK2873
MyoFib	Cytosolic protein polyubiquitination	0.0870710675	0.0493039126120855	8	0.566249088563035	56.6249088563035	0.0504823352813887	1.02390119986166	0.555971485174365	0.981849677825086	17100	8	0.584795321637427	HK2873
PC	Cytosolic protein polyubiquitination	0.0920287831578947	0.059289626866334	38	0.644250905334803	64.4250905334803	0.0504823352813887	0.851453077874803	0.555971485174365	0.862973541163188	3600	38	2.77777777777778	HK2873
PEC	Cytosolic protein polyubiquitination	0.09836091003125	0.054697921147028	32	0.556094093981542	55.6094093981542	0.0504823352813887	0.922929687687621	0.555971485174365	0.999779517875654	4275	32	2.33918128654971	HK2873
PlasmaCells	Cytosolic protein polyubiquitination	0.111127155291667	0.0548961181340675	24	0.493993731684987	49.3993731684987	0.0504823352813887	0.919597541634921	0.555971485174365	1.12546263143456	5700	24	1.75438596491228	HK2873
Podo	Cytosolic protein polyubiquitination	0.09159489025	0.0465644770304284	40	0.508374177897204	50.8374177897204	0.0504823352813887	1.08413834967802	0.555971485174365	1.09362652421498	3420	40	2.92397660818713	HK2873
PTS1	Cytosolic protein polyubiquitination	0.08108368471875	0.0476465028812136	64	0.587621332780843	58.7621332780843	0.0504823352813887	1.05951816458062	0.555971485174365	0.946139042541735	2137.5	64	4.67836257309941	HK2873
PTS2	Cytosolic protein polyubiquitination	0.0424319714285714	0.0211515733870812	7	0.498481985987548	49.8481985987548	0.0504823352813887	2.38669409398272	0.555971485174365	1.11532914087743	19542.8571428571	7	0.511695906432749	HK2873
PTS3	Cytosolic protein polyubiquitination	0.0885074749140625	0.0460411965776754	128	0.520195572434755	52.0195572434755	0.0504823352813887	1.09646010603179	0.555971485174365	1.06877396624535	1068.75	128	9.35672514619883	HK2873
RBC	Cytosolic protein polyubiquitination	0.05984331875	0.0369109029422169	8	0.616792379052622	61.6792379052622	0.0504823352813887	1.36768085463576	0.555971485174365	0.901391625539089	17100	8	0.584795321637427	HK2873
VSMC/Pericyte	Cytosolic protein polyubiquitination	0.0825363959323944	0.0483102868993609	71	0.58532101327676	58.532101327676	0.0504823352813887	1.04496037017028	0.555971485174365	0.949857381784245	1926.76056338028	71	5.19005847953216	HK2873
CD4T	Cytosolic Sm core assembly onto U snRNAs	0.094139196875	0.0646893842127545	16	0.687167368749177	68.7167368749177	0.0679623191274785	1.05059462158366	0.769119231610711	1.11926041105635	8550	16	1.16959064327485	HK2873
CNT	Cytosolic Sm core assembly onto U snRNAs	0.0941759978947368	0.0576245129355702	38	0.611881097346892	61.1881097346892	0.0679623191274785	1.17939945459439	0.769119231610711	1.25697498246898	3600	38	2.77777777777778	HK2873
CTAL	Cytosolic Sm core assembly onto U snRNAs	0.0915257995706215	0.0716783970349733	177	0.783149640552073	78.3149640552073	0.0679623191274785	0.948156235892363	0.769119231610711	0.982084638471556	772.881355932203	177	12.9385964912281	HK2873
DCT	Cytosolic Sm core assembly onto U snRNAs	0.105030682857143	0.0695912096165586	28	0.66257980738079	66.257980738079	0.0679623191274785	0.976593444803516	0.769119231610711	1.16079485526593	4885.71428571429	28	2.04678362573099	HK2873
DedifferentiatedTubule	Cytosolic Sm core assembly onto U snRNAs	0.0890831416666667	0.0660556096462555	12	0.741505164842793	74.1505164842793	0.0679623191274785	1.02886521661724	0.769119231610711	1.03724055890261	11400	12	0.87719298245614	HK2873
EndoG	Cytosolic Sm core assembly onto U snRNAs	0.0877618481860465	0.0748824032403396	43	0.853245513717945	85.3245513717945	0.0679623191274785	0.907587312727523	0.769119231610711	0.901404366322818	3181.39534883721	43	3.14327485380117	HK2873
EndoPeritubular	Cytosolic Sm core assembly onto U snRNAs	0.0962509707430556	0.0713719632823615	144	0.741519412545882	74.1519412545883	0.0679623191274785	0.952227121154091	0.769119231610711	1.03722062915395	950	144	10.5263157894737	HK2873
Fib	Cytosolic Sm core assembly onto U snRNAs	0.092255489027027	0.0660765760093973	37	0.716234629573527	71.6234629573527	0.0679623191274785	1.02853875354881	0.769119231610711	1.07383698002521	3697.2972972973	37	2.7046783625731	HK2873
GSStromal	Cytosolic Sm core assembly onto U snRNAs	0.0806999420537634	0.0674889457580987	93	0.836294847809638	83.6294847809638	0.0679623191274785	1.00701408747851	0.769119231610711	0.919674721929869	1470.96774193548	93	6.79824561403509	HK2873
IC	Cytosolic Sm core assembly onto U snRNAs	0.0925065270144928	0.0839062199476107	69	0.907030267544963	90.7030267544963	0.0679623191274785	0.809979512483256	0.769119231610711	0.847953215158374	1982.60869565217	69	5.04385964912281	HK2873
iPT	Cytosolic Sm core assembly onto U snRNAs	0.0846972445125	0.068699142561003	240	0.811114257097987	81.1114257097987	0.0679623191274785	0.989274634208568	0.769119231610711	0.948225511856337	570	240	17.5438596491228	HK2873
Mac	Cytosolic Sm core assembly onto U snRNAs	0.116011266363636	0.0852182072614928	11	0.734568373681717	73.4568373681717	0.0679623191274785	0.797509374011302	0.769119231610711	1.04703559146689	12436.3636363636	11	0.804093567251462	HK2873
Mes	Cytosolic Sm core assembly onto U snRNAs	0.0769313975	0.0646615800041788	16	0.840509624229546	84.0509624229546	0.0679623191274785	1.05104637287067	0.769119231610711	0.915062968274427	8550	16	1.16959064327485	HK2873
Mono	Cytosolic Sm core assembly onto U snRNAs	0.10938644125	0.0661750626671937	16	0.60496586149971	60.496586149971	0.0679623191274785	1.02700800555752	0.769119231610711	1.27134319563763	8550	16	1.16959064327485	HK2873
MTAL	Cytosolic Sm core assembly onto U snRNAs	0.0895438	0.0451812103780859	8	0.504571063301824	50.4571063301824	0.0679623191274785	1.50421643330835	0.769119231610711	1.52430309137771	17100	8	0.584795321637427	HK2873
MyoFib	Cytosolic Sm core assembly onto U snRNAs	0.0662254425	0.0585475838933194	8	0.884064819851063	88.4064819851063	0.0679623191274785	1.16080484638467	0.769119231610711	0.869980587781203	17100	8	0.584795321637427	HK2873
PC	Cytosolic Sm core assembly onto U snRNAs	0.0742275220263158	0.0573385590535417	38	0.772470338336412	77.2470338336412	0.0679623191274785	1.185281253127	0.769119231610711	0.995661831193521	3600	38	2.77777777777778	HK2873
PEC	Cytosolic Sm core assembly onto U snRNAs	0.0877018851875	0.061614055157716	32	0.702539689152517	70.2539689152517	0.0679623191274785	1.10303272448977	0.769119231610711	1.09476979519621	4275	32	2.33918128654971	HK2873
PlasmaCells	Cytosolic Sm core assembly onto U snRNAs	0.101415258208333	0.0739120639391715	24	0.728806150523592	72.8806150523592	0.0679623191274785	0.919502385745993	0.769119231610711	1.05531385960198	5700	24	1.75438596491228	HK2873
Podo	Cytosolic Sm core assembly onto U snRNAs	0.0664252385725	0.0618882516228012	40	0.931697844867401	93.1697844867401	0.0679623191274785	1.0981457279113	0.769119231610711	0.825502855724832	3420	40	2.92397660818713	HK2873
PTS1	Cytosolic Sm core assembly onto U snRNAs	0.092307689046875	0.064191647642628	64	0.695409540694174	69.5409540694174	0.0679623191274785	1.05874084282496	0.769119231610711	1.10599465006327	2137.5	64	4.67836257309941	HK2873
PTS2	Cytosolic Sm core assembly onto U snRNAs	0.0364302321428571	0.0506271953145491	7	1.38970279179172	138.970279179172	0.0679623191274785	1.34240735054007	0.769119231610711	0.553441524442142	19542.8571428571	7	0.511695906432749	HK2873
PTS3	Cytosolic Sm core assembly onto U snRNAs	0.0923768910546875	0.0643041946257795	128	0.696106936395069	69.6106936395069	0.0679623191274785	1.05688780526663	0.769119231610711	1.10488660778723	1068.75	128	9.35672514619883	HK2873
RBC	Cytosolic Sm core assembly onto U snRNAs	0.02952880375	0.0254771627277977	8	0.86279020794392	86.279020794392	0.0679623191274785	2.66757801304641	0.769119231610711	0.891432499499001	17100	8	0.584795321637427	HK2873
VSMC/Pericyte	Cytosolic Sm core assembly onto U snRNAs	0.082810144028169	0.0541304369234433	71	0.653669155617337	65.3669155617337	0.0679623191274785	1.25552873743838	0.769119231610711	1.17661851565314	1926.76056338028	71	5.19005847953216	HK2873
CD4T	Degradation of deadenylated mRNA by cytosolic exosome	0.090319701875	0.127417609309003	16	1.41073992344821	141.073992344821	0.0800107340698251	0.627940945554782	1.03086198464208	0.730724329486887	8550	16	1.16959064327485	HK2873
CNT	Degradation of deadenylated mRNA by cytosolic exosome	0.105407591315789	0.0968443708251137	38	0.918760874963727	91.8760874963727	0.0800107340698251	0.826178469519023	1.03086198464208	1.12201336902029	3600	38	2.77777777777778	HK2873
CTAL	Degradation of deadenylated mRNA by cytosolic exosome	0.0652001777344633	0.0701600755361249	177	1.07607184480173	107.607184480173	0.0800107340698251	1.14040262155402	1.03086198464208	0.957986206610594	772.881355932203	177	12.9385964912281	HK2873
DCT	Degradation of deadenylated mRNA by cytosolic exosome	0.0909551242857143	0.0777828996584049	28	0.85517886176559	85.517886176559	0.0800107340698251	1.02864169915501	1.03086198464208	1.20543436084678	4885.71428571429	28	2.04678362573099	HK2873
DedifferentiatedTubule	Degradation of deadenylated mRNA by cytosolic exosome	0.0846215941666667	0.0786483927240663	12	0.92941279939922	92.941279939922	0.0800107340698251	1.01732192227422	1.03086198464208	1.10915406513493	11400	12	0.87719298245614	HK2873
EndoG	Degradation of deadenylated mRNA by cytosolic exosome	0.0638471239534884	0.0677314403239923	43	1.0608377657439	106.08377657439	0.0800107340698251	1.18129385241322	1.03086198464208	0.971743293772352	3181.39534883721	43	3.14327485380117	HK2873
EndoPeritubular	Degradation of deadenylated mRNA by cytosolic exosome	0.084371949375	0.0878848537797608	144	1.04163592794505	104.163592794505	0.0800107340698251	0.910404132552029	1.03086198464208	0.989656709207193	950	144	10.5263157894737	HK2873
Fib	Degradation of deadenylated mRNA by cytosolic exosome	0.0951310848648649	0.0868612540723398	37	0.913069100344304	91.3069100344304	0.0800107340698251	0.921132614585446	1.03086198464208	1.12900763398231	3697.2972972973	37	2.7046783625731	HK2873
GSStromal	Degradation of deadenylated mRNA by cytosolic exosome	0.0830628446236559	0.0819937784027904	93	0.987129429220619	98.7129429220619	0.0800107340698251	0.975814697510051	1.03086198464208	1.04430275719364	1470.96774193548	93	6.79824561403509	HK2873
IC	Degradation of deadenylated mRNA by cytosolic exosome	0.0950844997536232	0.0790773568404298	69	0.831653498155114	83.1653498155114	0.0800107340698251	1.01180334379763	1.03086198464208	1.23953303500662	1982.60869565217	69	5.04385964912281	HK2873
iPT	Degradation of deadenylated mRNA by cytosolic exosome	0.0757298898	0.0769396990045573	240	1.01597531975489	101.597531975489	0.0800107340698251	1.03991483077008	1.03086198464208	1.01465258515412	570	240	17.5438596491228	HK2873
Mac	Degradation of deadenylated mRNA by cytosolic exosome	0.0692878227272727	0.0918679010680516	11	1.32588812076918	132.588812076918	0.0800107340698251	0.870932427318185	1.03086198464208	0.777487910551646	12436.3636363636	11	0.804093567251462	HK2873
Mes	Degradation of deadenylated mRNA by cytosolic exosome	0.06707944125	0.101331857387129	16	1.51062464890655	151.062464890655	0.0800107340698251	0.789591113129919	1.03086198464208	0.682407761178966	8550	16	1.16959064327485	HK2873
Mono	Degradation of deadenylated mRNA by cytosolic exosome	0.1306599975	0.0694149306743363	16	0.531263829806336	53.1263829806336	0.0800107340698251	1.15264444252202	1.03086198464208	1.94039557524152	8550	16	1.16959064327485	HK2873
MTAL	Degradation of deadenylated mRNA by cytosolic exosome	0.07487193875	0.0787116124025965	8	1.05128321393436	105.128321393436	0.0800107340698251	1.01650482854529	1.03086198464208	0.980574949717064	17100	8	0.584795321637427	HK2873
MyoFib	Degradation of deadenylated mRNA by cytosolic exosome	0.04829857125	0.0477386564208745	8	0.988407217550446	98.8407217550446	0.0800107340698251	1.67601562483102	1.03086198464208	1.04295270849686	17100	8	0.584795321637427	HK2873
PC	Degradation of deadenylated mRNA by cytosolic exosome	0.0759720413157895	0.0741702684305187	38	0.976283737358307	97.6283737358307	0.0800107340698251	1.07874402726178	1.03086198464208	1.05590408320377	3600	38	2.77777777777778	HK2873
PEC	Degradation of deadenylated mRNA by cytosolic exosome	0.0791140621875	0.073784980247303	32	0.932640521888927	93.2640521888927	0.0800107340698251	1.08437698026963	1.03086198464208	1.1053154569718	4275	32	2.33918128654971	HK2873
PlasmaCells	Degradation of deadenylated mRNA by cytosolic exosome	0.0879756679166667	0.10316526009137	24	1.17265674173786	117.265674173786	0.0800107340698251	0.7755588848316	1.03086198464208	0.879082469704098	5700	24	1.75438596491228	HK2873
Podo	Degradation of deadenylated mRNA by cytosolic exosome	0.050706644125	0.0589479461578505	40	1.162529036876	116.2529036876	0.0800107340698251	1.35731165010521	1.03086198464208	0.886740848566031	3420	40	2.92397660818713	HK2873
PTS1	Degradation of deadenylated mRNA by cytosolic exosome	0.07711735046875	0.0696296568584021	64	0.902905201425688	90.2905201425688	0.0800107340698251	1.14908988037287	1.03086198464208	1.14171674170704	2137.5	64	4.67836257309941	HK2873
PTS2	Degradation of deadenylated mRNA by cytosolic exosome	0.0601249214285714	0.0571623700486554	7	0.950726731785661	95.0726731785661	0.0800107340698251	1.39970987909916	1.03086198464208	1.08428841871934	19542.8571428571	7	0.511695906432749	HK2873
PTS3	Degradation of deadenylated mRNA by cytosolic exosome	0.074401699609375	0.0820853435790393	128	1.10327242536132	110.327242536132	0.0800107340698251	0.974726188394197	1.03086198464208	0.934367578619101	1068.75	128	9.35672514619883	HK2873
RBC	Degradation of deadenylated mRNA by cytosolic exosome	0.056851445	0.0720484515604175	8	1.26731082315353	126.731082315353	0.0800107340698251	1.11051288871532	1.03086198464208	0.813424746169941	17100	8	0.584795321637427	HK2873
VSMC/Pericyte	Degradation of deadenylated mRNA by cytosolic exosome	0.0696430669014085	0.0830305318481752	71	1.1922296869223	119.22296869223	0.0800107340698251	0.96363027297149	1.03086198464208	0.864650491385775	1926.76056338028	71	5.19005847953216	HK2873
CD4T	Degradation of pre-mRNA by nuclear exosome	0.07995261375	0.0845529658798324	16	1.05753848328482	105.753848328482	0.0764019176039282	0.903598316261447	0.923982725822316	0.873710735284384	8550	16	1.16959064327485	HK2873
CNT	Degradation of pre-mRNA by nuclear exosome	0.105993080789474	0.0909395491861483	38	0.857976280232621	85.797628023262	0.0764019176039282	0.840139612387319	0.923982725822316	1.07693271610236	3600	38	2.77777777777778	HK2873
CTAL	Degradation of pre-mRNA by nuclear exosome	0.0811438038983051	0.083920143730323	177	1.03421505646318	103.421505646318	0.0764019176039282	0.910412139538814	0.923982725822316	0.893414498317361	772.881355932203	177	12.9385964912281	HK2873
DCT	Degradation of pre-mRNA by nuclear exosome	0.0850879617857143	0.0808108139115593	28	0.949732632156279	94.9732632156279	0.0764019176039282	0.945441753470565	0.923982725822316	0.972887204817318	4885.71428571429	28	2.04678362573099	HK2873
DedifferentiatedTubule	Degradation of pre-mRNA by nuclear exosome	0.129229700833333	0.0680931844879513	12	0.526915902837001	52.6915902837001	0.0764019176039282	1.12202004030884	0.923982725822316	1.75356773414399	11400	12	0.87719298245614	HK2873
EndoG	Degradation of pre-mRNA by nuclear exosome	0.0930100123023256	0.0595502919208767	43	0.640256790068049	64.0256790068049	0.0764019176039282	1.2829814118366	0.923982725822316	1.4431439699751	3181.39534883721	43	3.14327485380117	HK2873
EndoPeritubular	Degradation of pre-mRNA by nuclear exosome	0.0827430499583333	0.0726928375877392	144	0.878537081052063	87.8537081052063	0.0764019176039282	1.05102400923216	0.923982725822316	1.05172877246778	950	144	10.5263157894737	HK2873
Fib	Degradation of pre-mRNA by nuclear exosome	0.0946011908108108	0.0936165540096014	37	0.989591708172273	98.9591708172273	0.0764019176039282	0.816115466032774	0.923982725822316	0.933700957871673	3697.2972972973	37	2.7046783625731	HK2873
GSStromal	Degradation of pre-mRNA by nuclear exosome	0.0740137248064516	0.0731542254392188	93	0.988387297498126	98.8387297498126	0.0764019176039282	1.04439514115843	0.923982725822316	0.934838729879637	1470.96774193548	93	6.79824561403509	HK2873
IC	Degradation of pre-mRNA by nuclear exosome	0.0769103824057971	0.068988512735103	69	0.896998696107159	89.6998696107159	0.0764019176039282	1.10745854019626	0.923982725822316	1.03008257406868	1982.60869565217	69	5.04385964912281	HK2873
iPT	Degradation of pre-mRNA by nuclear exosome	0.0821362726958333	0.0718064488470064	240	0.874235541621419	87.4235541621419	0.0764019176039282	1.06399799503681	0.923982725822316	1.05690363961711	570	240	17.5438596491228	HK2873
Mac	Degradation of pre-mRNA by nuclear exosome	0.0793217790909091	0.0461908632921314	11	0.582322583047374	58.2322583047374	0.0764019176039282	1.6540482718569	0.923982725822316	1.58671971982778	12436.3636363636	11	0.804093567251462	HK2873
Mes	Degradation of pre-mRNA by nuclear exosome	0.0515495375	0.0625320431884727	16	1.21304760859344	121.304760859344	0.0764019176039282	1.221804273589	0.923982725822316	0.761703596195783	8550	16	1.16959064327485	HK2873
Mono	Degradation of pre-mRNA by nuclear exosome	0.0941007735	0.0801252372284721	16	0.851483300809128	85.1483300809128	0.0764019176039282	0.953531249911597	0.923982725822316	1.08514485832464	8550	16	1.16959064327485	HK2873
MTAL	Degradation of pre-mRNA by nuclear exosome	0.033705465	0.0664312857272671	8	1.9709351503463	197.09351503463	0.0764019176039282	1.15008940091263	0.923982725822316	0.468804225070504	17100	8	0.584795321637427	HK2873
MyoFib	Degradation of pre-mRNA by nuclear exosome	0.0611782275	0.063856029683225	8	1.04377050942224	104.377050942224	0.0764019176039282	1.19647146844144	0.923982725822316	0.885235516314564	17100	8	0.584795321637427	HK2873
PC	Degradation of pre-mRNA by nuclear exosome	0.0732192852631579	0.0723911774075742	38	0.988690030876328	98.8690030876328	0.0764019176039282	1.05540371548003	0.923982725822316	0.934552485578662	3600	38	2.77777777777778	HK2873
PEC	Degradation of pre-mRNA by nuclear exosome	0.1097410303125	0.0914268224206759	32	0.833114307021974	83.3114307021974	0.0764019176039282	0.835661959817277	0.923982725822316	1.10907076980247	4275	32	2.33918128654971	HK2873
PlasmaCells	Degradation of pre-mRNA by nuclear exosome	0.09870668625	0.0925524139694756	24	0.937650907812495	93.7650907812495	0.0764019176039282	0.825498918149515	0.923982725822316	0.985422952320212	5700	24	1.75438596491228	HK2873
Podo	Degradation of pre-mRNA by nuclear exosome	0.08390067925	0.0685704106746716	40	0.817280757291027	81.7280757291027	0.0764019176039282	1.11421117143972	0.923982725822316	1.13055729940953	3420	40	2.92397660818713	HK2873
PTS1	Degradation of pre-mRNA by nuclear exosome	0.078505012546875	0.0704872586018134	64	0.897869528518651	89.7869528518651	0.0764019176039282	1.08391103753271	0.923982725822316	1.02908350988005	2137.5	64	4.67836257309941	HK2873
PTS2	Degradation of pre-mRNA by nuclear exosome	0.0419135912857143	0.0511532453965259	7	1.22044529775144	122.044529775144	0.0764019176039282	1.49358886247943	0.923982725822316	0.757086554821153	19542.8571428571	7	0.511695906432749	HK2873
PTS3	Degradation of pre-mRNA by nuclear exosome	0.075459828015625	0.0805353850901672	128	1.06726171007826	106.726171007826	0.0764019176039282	0.94867513849209	0.923982725822316	0.86575084358134	1068.75	128	9.35672514619883	HK2873
RBC	Degradation of pre-mRNA by nuclear exosome	0.131375075	0.0635663996141886	8	0.483854335490873	48.3854335490873	0.0764019176039282	1.20192299811919	0.923982725822316	1.90962994035164	17100	8	0.584795321637427	HK2873
VSMC/Pericyte	Degradation of pre-mRNA by nuclear exosome	0.0871534714084507	0.0757057177096865	71	0.868648333637641	86.8648333637641	0.0764019176039282	1.00919613359867	0.923982725822316	1.06370171914444	1926.76056338028	71	5.19005847953216	HK2873
CD4T	Desmosome organization	0.092168621875	0.0797090896650324	16	0.864818069788812	86.4818069788813	0.0794684694783473	0.996981270421024	0.823891767320468	0.952676402242221	8550	16	1.16959064327485	HK2873
CNT	Desmosome organization	0.129923490526316	0.090333729608839	38	0.695284041730252	69.5284041730252	0.0794684694783473	0.879720895201159	0.823891767320468	1.18497149060141	3600	38	2.77777777777778	HK2873
CTAL	Desmosome organization	0.082753570299435	0.0710422696411261	177	0.858479814031796	85.8479814031796	0.0794684694783473	1.11860825786939	0.823891767320468	0.95971012230458	772.881355932203	177	12.9385964912281	HK2873
DCT	Desmosome organization	0.0788303625	0.076360154055175	28	0.968664251102169	96.8664251102169	0.0794684694783473	1.04070598680205	0.823891767320468	0.850544207018092	4885.71428571429	28	2.04678362573099	HK2873
DedifferentiatedTubule	Desmosome organization	0.2137434425	0.123838244242048	12	0.57937798134812	57.937798134812	0.0794684694783473	0.641711855370158	0.823891767320468	1.42202809537809	11400	12	0.87719298245614	HK2873
EndoG	Desmosome organization	0.106460701046512	0.0740665772857307	43	0.695717542319881	69.5717542319881	0.0794684694783473	1.07293292589689	0.823891767320468	1.18423313658757	3181.39534883721	43	3.14327485380117	HK2873
EndoPeritubular	Desmosome organization	0.112295049197917	0.0911615392076624	144	0.81180372473049	81.180372473049	0.0794684694783473	0.871732423224243	0.823891767320468	1.01489035122867	950	144	10.5263157894737	HK2873
Fib	Desmosome organization	0.108874099108108	0.0795803266188001	37	0.730939013693052	73.0939013693052	0.0794684694783473	0.998594412146753	0.823891767320468	1.1271689592238	3697.2972972973	37	2.7046783625731	HK2873
GSStromal	Desmosome organization	0.112590211580645	0.0790768203308446	93	0.70234187520115	70.234187520115	0.0794684694783473	1.00495276802815	0.823891767320468	1.17306371214803	1470.96774193548	93	6.79824561403509	HK2873
IC	Desmosome organization	0.141021766811594	0.0957991043652835	69	0.679321402158232	67.9321402158232	0.0794684694783473	0.829532488898151	0.823891767320468	1.21281585520923	1982.60869565217	69	5.04385964912281	HK2873
iPT	Desmosome organization	0.0859053475375	0.0702898869119473	240	0.818224812853052	81.8224812853052	0.0794684694783473	1.1305818371553	0.823891767320468	1.00692591373226	570	240	17.5438596491228	HK2873
Mac	Desmosome organization	0.147864580909091	0.0979787362961285	11	0.662624786096456	66.2624786096456	0.0794684694783473	0.81107873486104	0.823891767320468	1.24337601702774	12436.3636363636	11	0.804093567251462	HK2873
Mes	Desmosome organization	0.092452391875	0.0538532543174449	16	0.582497145019862	58.2497145019862	0.0794684694783473	1.47564841689808	0.823891767320468	1.41441339990151	8550	16	1.16959064327485	HK2873
Mono	Desmosome organization	0.076350247	0.0539136908589988	16	0.706136430167657	70.6136430167657	0.0794684694783473	1.4739942343436	0.823891767320468	1.16676003690229	8550	16	1.16959064327485	HK2873
MTAL	Desmosome organization	0.0914134	0.0766198958581179	8	0.838169194648901	83.8169194648901	0.0794684694783473	1.03717798867156	0.823891767320468	0.98296593644865	17100	8	0.584795321637427	HK2873
MyoFib	Desmosome organization	0.09806848	0.0890233969982728	8	0.907767684359672	90.7767684359672	0.0794684694783473	0.892669479686213	0.823891767320468	0.907602001608629	17100	8	0.584795321637427	HK2873
PC	Desmosome organization	0.117227159473684	0.0846646806876963	38	0.722227520207911	72.2227520207911	0.0794684694783473	0.938625987045102	0.823891767320468	1.14076484801256	3600	38	2.77777777777778	HK2873
PEC	Desmosome organization	0.0763662515625	0.0633547563555945	32	0.829617207330694	82.9617207330694	0.0794684694783473	1.25434101636049	0.823891767320468	0.993098696652342	4275	32	2.33918128654971	HK2873
PlasmaCells	Desmosome organization	0.102572322125	0.0728058566874147	24	0.709800218802589	70.9800218802589	0.0794684694783473	1.09151204441612	0.823891767320468	1.16073755050449	5700	24	1.75438596491228	HK2873
Podo	Desmosome organization	0.10303735005	0.0760667034375753	40	0.738243980465948	73.8243980465948	0.0794684694783473	1.04472082904925	0.823891767320468	1.11601555735065	3420	40	2.92397660818713	HK2873
PTS1	Desmosome organization	0.041472903875	0.0410235147350412	64	0.989164271175386	98.9164271175386	0.0794684694783473	1.93714434249749	0.823891767320468	0.832917030395233	2137.5	64	4.67836257309941	HK2873
PTS2	Desmosome organization	0.0673536585714286	0.0486169578492345	7	0.721816140064259	72.1816140064259	0.0794684694783473	1.63458334280779	0.823891767320468	1.14141499696463	19542.8571428571	7	0.511695906432749	HK2873
PTS3	Desmosome organization	0.0788882264765625	0.0740658269569871	128	0.938870478714487	93.8870478714487	0.0794684694783473	1.07294379531464	0.823891767320468	0.877535065804339	1068.75	128	9.35672514619883	HK2873
RBC	Desmosome organization	0.10625227625	0.0800427618337493	8	0.753327501854336	75.3327501854336	0.0794684694783473	0.992825180662872	0.823891767320468	1.09367010402838	17100	8	0.584795321637427	HK2873
VSMC/Pericyte	Desmosome organization	0.100359461971831	0.0679291683033341	71	0.676858633642342	67.6858633642342	0.0794684694783473	1.1698725520013	0.823891767320468	1.21722871862756	1926.76056338028	71	5.19005847953216	HK2873
CD4T	DNA damage-induced G1-S arrest	0.06764478875	0.0574567288150942	16	0.849388842464146	84.9388842464146	0.0768426623626573	1.33740057861544	0.844653057699959	0.994424479664169	8550	16	1.16959064327485	HK2873
CNT	DNA damage-induced G1-S arrest	0.0791785431578947	0.0603194648717021	38	0.761815795870548	76.1815795870548	0.0768426623626573	1.27392811799806	0.844653057699959	1.10873660309806	3600	38	2.77777777777778	HK2873
CTAL	DNA damage-induced G1-S arrest	0.0920153963559322	0.0759190168245612	177	0.825068627981482	82.5068627981482	0.0768426623626573	1.01216619467334	0.844653057699959	1.02373672813908	772.881355932203	177	12.9385964912281	HK2873
DCT	DNA damage-induced G1-S arrest	0.0846144433928571	0.067058806902603	28	0.79252198813452	79.252198813452	0.0768426623626573	1.14589963514061	0.844653057699959	1.06577870437153	4885.71428571429	28	2.04678362573099	HK2873
DedifferentiatedTubule	DNA damage-induced G1-S arrest	0.0925654691666667	0.066924273876374	12	0.722993946650613	72.2993946650613	0.0768426623626573	1.1482031542786	0.844653057699959	1.16827127199744	11400	12	0.87719298245614	HK2873
EndoG	DNA damage-induced G1-S arrest	0.0979585456046512	0.0821602146045459	43	0.838724320552232	83.8724320552232	0.0768426623626573	0.935278257639868	0.844653057699959	1.00706875549266	3181.39534883721	43	3.14327485380117	HK2873
EndoPeritubular	DNA damage-induced G1-S arrest	0.0832971804305556	0.0647742515908144	144	0.777628381368999	77.7628381368999	0.0768426623626573	1.18631493958557	0.844653057699959	1.08619113954273	950	144	10.5263157894737	HK2873
Fib	DNA damage-induced G1-S arrest	0.0884149218378378	0.0766384106208367	37	0.866804030674816	86.6804030674816	0.0768426623626573	1.00266513540881	0.844653057699959	0.974445235380814	3697.2972972973	37	2.7046783625731	HK2873
GSStromal	DNA damage-induced G1-S arrest	0.0893538394623656	0.0865332423698008	93	0.968433397943098	96.8433397943098	0.0768426623626573	0.888013210394559	0.844653057699959	0.87218497368426	1470.96774193548	93	6.79824561403509	HK2873
IC	DNA damage-induced G1-S arrest	0.0813947193623188	0.0798978335005504	69	0.981609545760515	98.1609545760515	0.0768426623626573	0.961761527139881	0.844653057699959	0.860477632219391	1982.60869565217	69	5.04385964912281	HK2873
iPT	DNA damage-induced G1-S arrest	0.0887946692875	0.0771394134559696	240	0.868739239359145	86.8739239359145	0.0768426623626573	0.996153054839059	0.844653057699959	0.972274555392533	570	240	17.5438596491228	HK2873
Mac	DNA damage-induced G1-S arrest	0.133324459090909	0.114988051590443	11	0.86246779004021	86.246779004021	0.0768426623626573	0.668266496386517	0.844653057699959	0.979344466487936	12436.3636363636	11	0.804093567251462	HK2873
Mes	DNA damage-induced G1-S arrest	0.0899015775	0.087294776197919	16	0.971003831361235	97.1003831361235	0.0768426623626573	0.880266445593902	0.844653057699959	0.869876132739717	8550	16	1.16959064327485	HK2873
Mono	DNA damage-induced G1-S arrest	0.1085132973125	0.0883082125598622	16	0.813800840514038	81.3800840514038	0.0768426623626573	0.870164395078966	0.844653057699959	1.03791126237524	8550	16	1.16959064327485	HK2873
MTAL	DNA damage-induced G1-S arrest	0.114740925	0.0218651351641002	8	0.19056091071342	19.056091071342	0.0768426623626573	3.51439228643888	0.844653057699959	4.4324570791447	17100	8	0.584795321637427	HK2873
MyoFib	DNA damage-induced G1-S arrest	0.11290060125	0.0879810006845872	8	0.779278406939283	77.9278406939282	0.0768426623626573	0.873400640646713	0.844653057699959	1.08389126424976	17100	8	0.584795321637427	HK2873
PC	DNA damage-induced G1-S arrest	0.0773505311315789	0.0811591836317514	38	1.04923886681132	104.923886681132	0.0768426623626573	0.946814136417639	0.844653057699959	0.805015029863406	3600	38	2.77777777777778	HK2873
PEC	DNA damage-induced G1-S arrest	0.092895923125	0.0736372403591156	32	0.792685382543967	79.2685382543967	0.0768426623626573	1.04352990399843	0.844653057699959	1.06555901786559	4275	32	2.33918128654971	HK2873
PlasmaCells	DNA damage-induced G1-S arrest	0.110250261666667	0.0797314811985539	24	0.723186321676188	72.3186321676188	0.0768426623626573	0.963768152899322	0.844653057699959	1.16796049978135	5700	24	1.75438596491228	HK2873
Podo	DNA damage-induced G1-S arrest	0.0869123112	0.0778368065870235	40	0.895578606900785	89.5578606900785	0.0768426623626573	0.987227839013992	0.844653057699959	0.943136706472861	3420	40	2.92397660818713	HK2873
PTS1	DNA damage-induced G1-S arrest	0.1043420578125	0.0804903223514303	64	0.771408232105882	77.1408232105882	0.0768426623626573	0.954682005460893	0.844653057699959	1.09494949955891	2137.5	64	4.67836257309941	HK2873
PTS2	DNA damage-induced G1-S arrest	0.0990146142857143	0.08999746698499	7	0.908931147530357	90.8931147530357	0.0768426623626573	0.853831390337611	0.844653057699959	0.929281673309307	19542.8571428571	7	0.511695906432749	HK2873
PTS3	DNA damage-induced G1-S arrest	0.0861802494375	0.0695506206319638	128	0.807036659628185	80.7036659628185	0.0768426623626573	1.10484509935979	0.844653057699959	1.04661051963749	1068.75	128	9.35672514619883	HK2873
RBC	DNA damage-induced G1-S arrest	0.1106129075	0.0809944070764367	8	0.732232873242543	73.2232873242543	0.0768426623626573	0.948740353023867	0.844653057699959	1.15353064382317	17100	8	0.584795321637427	HK2873
VSMC/Pericyte	DNA damage-induced G1-S arrest	0.114049680676056	0.0918675201311593	71	0.80550440462957	80.550440462957	0.0768426623626573	0.836450818014342	0.844653057699959	1.04860141402752	1926.76056338028	71	5.19005847953216	HK2873
CD4T	DNA damage-induced G2-M arrest	0.042605034	0.0620351598578982	16	1.45605234953922	145.605234953922	0.0891008830078775	1.43629650043585	1.0267898350495	0.705187444238829	8550	16	1.16959064327485	HK2873
CNT	DNA damage-induced G2-M arrest	0.0787493560526316	0.0761883036307979	38	0.967478433472878	96.7478433472878	0.0891008830078775	1.16948243708973	1.0267898350495	1.06130514079132	3600	38	2.77777777777778	HK2873
CTAL	DNA damage-induced G2-M arrest	0.085480242179661	0.0917854054896971	177	1.07376164537279	107.376164537279	0.0891008830078775	0.970752185845919	1.0267898350495	0.956254900213933	772.881355932203	177	12.9385964912281	HK2873
DCT	DNA damage-induced G2-M arrest	0.070111073	0.0746783722799377	28	1.06514376523574	106.514376523574	0.0891008830078775	1.19312834877916	1.0267898350495	0.963991780792382	4885.71428571429	28	2.04678362573099	HK2873
DedifferentiatedTubule	DNA damage-induced G2-M arrest	0.141097980833333	0.131933240245213	12	0.935046975626491	93.5046975626491	0.0891008830078775	0.675348250693104	1.0267898350495	1.09811577579997	11400	12	0.87719298245614	HK2873
EndoG	DNA damage-induced G2-M arrest	0.0875015526046512	0.08054014195771	43	0.920442432851515	92.0442432851515	0.0891008830078775	1.10629160617401	1.0267898350495	1.11553943886368	3181.39534883721	43	3.14327485380117	HK2873
EndoPeritubular	DNA damage-induced G2-M arrest	0.0885033860972222	0.0859139736906034	144	0.970742222181485	97.0742222181485	0.0891008830078775	1.03709419062318	1.0267898350495	1.05773686524324	950	144	10.5263157894737	HK2873
Fib	DNA damage-induced G2-M arrest	0.0971690702432432	0.0825891490691697	37	0.849953064925128	84.9953064925128	0.0891008830078775	1.0788449089511	1.0267898350495	1.20805474728178	3697.2972972973	37	2.7046783625731	HK2873
GSStromal	DNA damage-induced G2-M arrest	0.0939930350645161	0.0875091744371407	93	0.931017648031847	93.1017648031847	0.0891008830078775	1.01818904795954	1.0267898350495	1.10286828313095	1470.96774193548	93	6.79824561403509	HK2873
IC	DNA damage-induced G2-M arrest	0.113079528057971	0.114827766684457	69	1.01546025754184	101.546025754184	0.0891008830078775	0.775952416219359	1.0267898350495	1.01115708608339	1982.60869565217	69	5.04385964912281	HK2873
iPT	DNA damage-induced G2-M arrest	0.0700334424125	0.0826864765091017	240	1.18067131445681	118.067131445681	0.0891008830078775	1.07757503729246	1.0267898350495	0.86966611492708	570	240	17.5438596491228	HK2873
Mac	DNA damage-induced G2-M arrest	0.237575890909091	0.169559781264959	11	0.713707862427177	71.3707862427177	0.0891008830078775	0.525483592530977	1.0267898350495	1.43866964216647	12436.3636363636	11	0.804093567251462	HK2873
Mes	DNA damage-induced G2-M arrest	0.1171687175	0.121861592265102	16	1.0400522841355	104.00522841355	0.0891008830078775	0.731164605284693	1.0267898350495	0.98724828617917	8550	16	1.16959064327485	HK2873
Mono	DNA damage-induced G2-M arrest	0.089279180625	0.0948264987575552	16	1.06213450990165	106.213450990165	0.0891008830078775	0.939620086951471	1.0267898350495	0.966722976682662	8550	16	1.16959064327485	HK2873
MTAL	DNA damage-induced G2-M arrest	0.11845544	0.0801165658936961	8	0.6763434916429	67.63434916429	0.0891008830078775	1.11214056685982	1.0267898350495	1.51814846706861	17100	8	0.584795321637427	HK2873
MyoFib	DNA damage-induced G2-M arrest	0.0921203925	0.126500251275428	8	1.37320573482606	137.320573482606	0.0891008830078775	0.704353407282008	1.0267898350495	0.747731974174695	17100	8	0.584795321637427	HK2873
PC	DNA damage-induced G2-M arrest	0.107452243789474	0.0970054767946424	38	0.902777581682713	90.2777581682713	0.0891008830078775	0.91851394325396	1.0267898350495	1.13736744895198	3600	38	2.77777777777778	HK2873
PEC	DNA damage-induced G2-M arrest	0.072447478878125	0.0755526887734292	32	1.04286153146237	104.286153146237	0.0891008830078775	1.17932113938496	1.0267898350495	0.984588849115634	4275	32	2.33918128654971	HK2873
PlasmaCells	DNA damage-induced G2-M arrest	0.0939666270833333	0.096163302976105	24	1.02337719210485	102.337719210485	0.0891008830078775	0.926558055415563	1.0267898350495	1.0033346873186	5700	24	1.75438596491228	HK2873
Podo	DNA damage-induced G2-M arrest	0.08092799775	0.0698579799728431	40	0.86321152030285	86.321152030285	0.0891008830078775	1.27545747876642	1.0267898350495	1.18949968912517	3420	40	2.92397660818713	HK2873
PTS1	DNA damage-induced G2-M arrest	0.08602485978125	0.0758523081012391	64	0.881748697924316	88.1748697924316	0.0891008830078775	1.1746627787378	1.0267898350495	1.16449260142558	2137.5	64	4.67836257309941	HK2873
PTS2	DNA damage-induced G2-M arrest	0.0946658185714286	0.0611651731122661	7	0.646116771980532	64.6116771980532	0.0891008830078775	1.45672575542845	1.0267898350495	1.58917068798895	19542.8571428571	7	0.511695906432749	HK2873
PTS3	DNA damage-induced G2-M arrest	0.073193709609375	0.0793529457614192	128	1.08414980173727	108.414980173727	0.0891008830078775	1.12284278992952	1.0267898350495	0.947092213090984	1068.75	128	9.35672514619883	HK2873
RBC	DNA damage-induced G2-M arrest	0.09586948375	0.102486606298704	8	1.06902219861702	106.902219861702	0.0891008830078775	0.869390510875022	1.0267898350495	0.960494399814938	17100	8	0.584795321637427	HK2873
VSMC/Pericyte	DNA damage-induced G2-M arrest	0.0985385602816901	0.0777809298382444	71	0.789345101206001	78.9345101206001	0.0891008830078775	1.14553635696018	1.0267898350495	1.3008123233814	1926.76056338028	71	5.19005847953216	HK2873
CD4T	DNA end protection and promotion of NHEJ	0.070367315625	0.0851937580096369	16	1.2107006960966	121.07006960966	0.0985744851907973	1.15706229533444	1.1696754308892	0.966114444850267	8550	16	1.16959064327485	HK2873
CNT	DNA end protection and promotion of NHEJ	0.104132037710526	0.102016029224666	38	0.979679563250818	97.9679563250818	0.0985744851907973	0.966264673698585	1.1696754308892	1.19393674703995	3600	38	2.77777777777778	HK2873
CTAL	DNA end protection and promotion of NHEJ	0.0904822098700565	0.104669331086101	177	1.1567945924002	115.67945924002	0.0985744851907973	0.941770470566108	1.1696754308892	1.01113494009535	772.881355932203	177	12.9385964912281	HK2873
DCT	DNA end protection and promotion of NHEJ	0.083845025	0.0946352929620244	28	1.1286930019047	112.86930019047	0.0985744851907973	1.04162498054879	1.1696754308892	1.03630963327968	4885.71428571429	28	2.04678362573099	HK2873
DedifferentiatedTubule	DNA end protection and promotion of NHEJ	0.0982212408333333	0.109964411789238	12	1.11955836493485	111.955836493485	0.0985744851907973	0.896421702138766	1.1696754308892	1.04476503193049	11400	12	0.87719298245614	HK2873
EndoG	DNA end protection and promotion of NHEJ	0.112290895953488	0.0998872348670774	43	0.889539922349994	88.9539922349994	0.0985744851907973	0.986857683286288	1.1696754308892	1.3149217944026	3181.39534883721	43	3.14327485380117	HK2873
EndoPeritubular	DNA end protection and promotion of NHEJ	0.077247805875	0.0922965408308609	144	1.19481116370104	119.481116370104	0.0985744851907973	1.06801928114989	1.1696754308892	0.978962589591163	950	144	10.5263157894737	HK2873
Fib	DNA end protection and promotion of NHEJ	0.0923541956756757	0.0914419578248483	37	0.990122399484362	99.0122399484362	0.0985744851907973	1.07800059770823	1.1696754308892	1.18134427773611	3697.2972972973	37	2.7046783625731	HK2873
GSStromal	DNA end protection and promotion of NHEJ	0.0772071292795699	0.0943306532573032	93	1.22178682380131	122.178682380132	0.0985744851907973	1.04498889583557	1.1696754308892	0.957348211736333	1470.96774193548	93	6.79824561403509	HK2873
IC	DNA end protection and promotion of NHEJ	0.0767649791449275	0.0900114799771506	69	1.17255916668999	117.255916668999	0.0985744851907973	1.09513236773599	1.1696754308892	0.997540647941096	1982.60869565217	69	5.04385964912281	HK2873
iPT	DNA end protection and promotion of NHEJ	0.0842933728208333	0.0982982019918841	240	1.16614389367024	116.614389367024	0.0985744851907973	1.00281066380986	1.1696754308892	1.0030283888962	570	240	17.5438596491228	HK2873
Mac	DNA end protection and promotion of NHEJ	0.0702817645454546	0.104144724284358	11	1.48181715353779	148.181715353779	0.0985744851907973	0.946514438135608	1.1696754308892	0.789352065534296	12436.3636363636	11	0.804093567251462	HK2873
Mes	DNA end protection and promotion of NHEJ	0.075767551875	0.0918355578998272	16	1.21206975317529	121.206975317529	0.0985744851907973	1.07338037079625	1.1696754308892	0.965023199221806	8550	16	1.16959064327485	HK2873
Mono	DNA end protection and promotion of NHEJ	0.045577479375	0.083268038375407	16	1.82695575791497	182.695575791497	0.0985744851907973	1.18382139310623	1.1696754308892	0.640231940933319	8550	16	1.16959064327485	HK2873
MTAL	DNA end protection and promotion of NHEJ	0.0700109625	0.136102620535829	8	1.94401870329706	194.401870329706	0.0985744851907973	0.724265887039608	1.1696754308892	0.60167910365545	17100	8	0.584795321637427	HK2873
MyoFib	DNA end protection and promotion of NHEJ	0.0882675375	0.0760116021166037	8	0.861150138198924	86.1150138198924	0.0985744851907973	1.29683472583016	1.1696754308892	1.35827119918433	17100	8	0.584795321637427	HK2873
PC	DNA end protection and promotion of NHEJ	0.0617651594736842	0.0892333622338421	38	1.44472001682212	144.472001682212	0.0985744851907973	1.10468195664841	1.1696754308892	0.809620838134491	3600	38	2.77777777777778	HK2873
PEC	DNA end protection and promotion of NHEJ	0.0978846825	0.110957561718327	32	1.13355388079567	113.355388079567	0.0985744851907973	0.888398083593754	1.1696754308892	1.03186575486661	4275	32	2.33918128654971	HK2873
PlasmaCells	DNA end protection and promotion of NHEJ	0.108851127083333	0.136990106710477	24	1.25850884948212	125.850884948212	0.0985744851907973	0.719573752863264	1.1696754308892	0.929413751337967	5700	24	1.75438596491228	HK2873
Podo	DNA end protection and promotion of NHEJ	0.068373539	0.0837354094998636	40	1.22467566729087	122.467566729087	0.0985744851907973	1.17721386662542	1.1696754308892	0.95508995738983	3420	40	2.92397660818713	HK2873
PTS1	DNA end protection and promotion of NHEJ	0.101756668364062	0.109842318345377	64	1.07946063989031	107.946063989031	0.0985744851907973	0.897418105113641	1.1696754308892	1.08357395134672	2137.5	64	4.67836257309941	HK2873
PTS2	DNA end protection and promotion of NHEJ	0.138116128571429	0.0971755591624718	7	0.703578649123633	70.3578649123633	0.0985744851907973	1.01439586291432	1.1696754308892	1.66246578452335	19542.8571428571	7	0.511695906432749	HK2873
PTS3	DNA end protection and promotion of NHEJ	0.08211234475	0.0906068360121492	128	1.10344962487689	110.344962487689	0.0985744851907973	1.08793651262229	1.1696754308892	1.06001706332512	1068.75	128	9.35672514619883	HK2873
RBC	DNA end protection and promotion of NHEJ	0.0515899125	0.0984830086579034	8	1.90895862942011	190.895862942011	0.0985744851907973	1.00092885599395	1.1696754308892	0.612729586101359	17100	8	0.584795321637427	HK2873
VSMC/Pericyte	DNA end protection and promotion of NHEJ	0.0757330507042254	0.10948902167193	71	1.44572311103032	144.572311103032	0.0985744851907973	0.900313873350366	1.1696754308892	0.809059094348717	1926.76056338028	71	5.19005847953216	HK2873
CD4T	DNA end resection and promotion of resection-dependent DSB repair	0.11124837875	0.0943592566906242	16	0.848185454483526	84.8185454483526	0.0765705280300591	0.811478711422145	0.866620306951891	1.02173445957004	8550	16	1.16959064327485	HK2873
CNT	DNA end resection and promotion of resection-dependent DSB repair	0.0950955947631579	0.0810938158082375	38	0.852761013906135	85.2761013906135	0.0765705280300591	0.944221544724512	0.866620306951891	1.01625225921419	3600	38	2.77777777777778	HK2873
CTAL	DNA end resection and promotion of resection-dependent DSB repair	0.0843822584745763	0.0846391915864753	177	1.00304487123886	100.304487123886	0.0765705280300591	0.90466988867477	0.866620306951891	0.863989569959648	772.881355932203	177	12.9385964912281	HK2873
DCT	DNA end resection and promotion of resection-dependent DSB repair	0.0845185810714286	0.0880729171921549	28	1.04205390194285	104.205390194285	0.0765705280300591	0.869399248613507	0.866620306951891	0.831646333588051	4885.71428571429	28	2.04678362573099	HK2873
DedifferentiatedTubule	DNA end resection and promotion of resection-dependent DSB repair	0.108494661666667	0.0975145678654029	12	0.898795999429	89.8795999429	0.0765705280300591	0.785221425948865	0.866620306951891	0.96420133990633	11400	12	0.87719298245614	HK2873
EndoG	DNA end resection and promotion of resection-dependent DSB repair	0.0646505581395349	0.0633153470223238	43	0.979347260787303	97.9347260787303	0.0765705280300591	1.20935178643279	0.866620306951891	0.884895829754208	3181.39534883721	43	3.14327485380117	HK2873
EndoPeritubular	DNA end resection and promotion of resection-dependent DSB repair	0.0905201015722222	0.0739324982543052	144	0.816752267951418	81.6752267951418	0.0765705280300591	1.03568159927019	0.866620306951891	1.06105650508391	950	144	10.5263157894737	HK2873
Fib	DNA end resection and promotion of resection-dependent DSB repair	0.0854514875675676	0.0658771266331513	37	0.770930132504264	77.0930132504264	0.0765705280300591	1.16232343369279	0.866620306951891	1.12412301765504	3697.2972972973	37	2.7046783625731	HK2873
GSStromal	DNA end resection and promotion of resection-dependent DSB repair	0.0964208427956989	0.0741721201818787	93	0.769254012216406	76.9254012216406	0.0765705280300591	1.03233570568428	0.866620306951891	1.12657235866076	1470.96774193548	93	6.79824561403509	HK2873
IC	DNA end resection and promotion of resection-dependent DSB repair	0.0913500876811594	0.0735145685881177	69	0.804756409700522	80.4756409700522	0.0765705280300591	1.04156943991691	0.866620306951891	1.07687282326138	1982.60869565217	69	5.04385964912281	HK2873
iPT	DNA end resection and promotion of resection-dependent DSB repair	0.0913267310416667	0.0770558585841756	240	0.843738275806892	84.3738275806892	0.0765705280300591	0.993701574896005	0.866620306951891	1.02711982115913	570	240	17.5438596491228	HK2873
Mac	DNA end resection and promotion of resection-dependent DSB repair	0.111747046363636	0.0783010753865949	11	0.700699284093785	70.0699284093785	0.0765705280300591	0.977898804735546	0.866620306951891	1.23679348134727	12436.3636363636	11	0.804093567251462	HK2873
Mes	DNA end resection and promotion of resection-dependent DSB repair	0.066460268125	0.0690492539838883	16	1.03895539292768	103.895539292768	0.0765705280300591	1.10892621733358	0.866620306951891	0.834126578341189	8550	16	1.16959064327485	HK2873
Mono	DNA end resection and promotion of resection-dependent DSB repair	0.125848985	0.0832620960309144	16	0.661603238444191	66.1603238444191	0.0765705280300591	0.919632482007529	0.866620306951891	1.30987917923409	8550	16	1.16959064327485	HK2873
MTAL	DNA end resection and promotion of resection-dependent DSB repair	0.0236090775	0.0354338915500645	8	1.50085879255827	150.085879255827	0.0765705280300591	2.16094040706403	0.866620306951891	0.577416284096058	17100	8	0.584795321637427	HK2873
MyoFib	DNA end resection and promotion of resection-dependent DSB repair	0.097547585	0.0543613348009294	8	0.557280170502729	55.7280170502729	0.0765705280300591	1.40854760668515	0.866620306951891	1.55508907874849	17100	8	0.584795321637427	HK2873
PC	DNA end resection and promotion of resection-dependent DSB repair	0.113510652894737	0.0838709064768917	38	0.738881367854246	73.8881367854246	0.0765705280300591	0.912956962628703	0.866620306951891	1.17288152693389	3600	38	2.77777777777778	HK2873
PEC	DNA end resection and promotion of resection-dependent DSB repair	0.10887933375	0.0783284811420404	32	0.719406322984047	71.9406322984047	0.0765705280300591	0.977556655173826	0.866620306951891	1.20463259671838	4275	32	2.33918128654971	HK2873
PlasmaCells	DNA end resection and promotion of resection-dependent DSB repair	0.110257029583333	0.0846907441706996	24	0.768121039454355	76.8121039454355	0.0765705280300591	0.90411920192514	0.866620306951891	1.12823404442548	5700	24	1.75438596491228	HK2873
Podo	DNA end resection and promotion of resection-dependent DSB repair	0.08809581875	0.0794939038871674	40	0.902357285681818	90.2357285681818	0.0765705280300591	0.963225156720725	0.866620306951891	0.960395976962801	3420	40	2.92397660818713	HK2873
PTS1	DNA end resection and promotion of resection-dependent DSB repair	0.0606787376014062	0.051010612245787	64	0.840666999054456	84.0666999054456	0.0765705280300591	1.50107055490955	0.866620306951891	1.03087228108945	2137.5	64	4.67836257309941	HK2873
PTS2	DNA end resection and promotion of resection-dependent DSB repair	0.0887773357142857	0.0315191963307732	7	0.355036520043947	35.5036520043947	0.0765705280300591	2.42932996217612	0.866620306951891	2.44093285627242	19542.8571428571	7	0.511695906432749	HK2873
PTS3	DNA end resection and promotion of resection-dependent DSB repair	0.07486883946875	0.0795910056278275	128	1.06307251711907	106.307251711907	0.0765705280300591	0.962050013391057	0.866620306951891	0.815203377941174	1068.75	128	9.35672514619883	HK2873
RBC	DNA end resection and promotion of resection-dependent DSB repair	0.05449813125	0.0499909601363742	8	0.91729677678396	91.729677678396	0.0765705280300591	1.53168748552091	0.866620306951891	0.944754553690093	17100	8	0.584795321637427	HK2873
VSMC/Pericyte	DNA end resection and promotion of resection-dependent DSB repair	0.0977472115492958	0.0637751301649271	71	0.652449611135599	65.2449611135599	0.0765705280300591	1.20063303410032	0.866620306951891	1.32825630081	1926.76056338028	71	5.19005847953216	HK2873
CD4T	Dystrophin or utrophin complex-mediated coupling between cytoskeleton and ECM	0.073858285	0.0824390959275178	16	1.11617939581887	111.617939581887	0.0884131369069639	1.07246611467815	1.03642990471048	0.928551367811374	8550	16	1.16959064327485	HK2873
CNT	Dystrophin or utrophin complex-mediated coupling between cytoskeleton and ECM	0.0779793325526316	0.0730190841676028	38	0.936390217476139	93.6390217476139	0.0884131369069639	1.21082232014889	1.03642990471048	1.10683546812779	3600	38	2.77777777777778	HK2873
CTAL	Dystrophin or utrophin complex-mediated coupling between cytoskeleton and ECM	0.0825747936836158	0.0852469196157083	177	1.03236006792013	103.236006792013	0.0884131369069639	1.03714172084492	1.03642990471048	1.00394226483261	772.881355932203	177	12.9385964912281	HK2873
DCT	Dystrophin or utrophin complex-mediated coupling between cytoskeleton and ECM	0.055629785	0.0617416183115457	28	1.10986620407657	110.986620407657	0.0884131369069639	1.43198606263987	1.03642990471048	0.933833196202972	4885.71428571429	28	2.04678362573099	HK2873
DedifferentiatedTubule	Dystrophin or utrophin complex-mediated coupling between cytoskeleton and ECM	0.0875483266666667	0.0619636937751702	12	0.707765597977584	70.7765597977584	0.0884131369069639	1.42685388039911	1.03642990471048	1.46436886403076	11400	12	0.87719298245614	HK2873
EndoG	Dystrophin or utrophin complex-mediated coupling between cytoskeleton and ECM	0.150114099534884	0.0841657457422064	43	0.560678483919812	56.0678483919812	0.0884131369069639	1.05046460561007	1.03642990471048	1.8485280502733	3181.39534883721	43	3.14327485380117	HK2873
EndoPeritubular	Dystrophin or utrophin complex-mediated coupling between cytoskeleton and ECM	0.0808644219451389	0.0829519140007983	144	1.02581471561221	102.581471561221	0.0884131369069639	1.06583600839051	1.03642990471048	1.01034805695095	950	144	10.5263157894737	HK2873
Fib	Dystrophin or utrophin complex-mediated coupling between cytoskeleton and ECM	0.0566864345945946	0.0655806446200966	37	1.15690191293756	115.690191293756	0.0884131369069639	1.34815900970681	1.03642990471048	0.895866704964484	3697.2972972973	37	2.7046783625731	HK2873
GSStromal	Dystrophin or utrophin complex-mediated coupling between cytoskeleton and ECM	0.0822616058709677	0.0835607568160361	93	1.01579291981129	101.579291981129	0.0884131369069639	1.0580700830847	1.03642990471048	1.02031613382679	1470.96774193548	93	6.79824561403509	HK2873
IC	Dystrophin or utrophin complex-mediated coupling between cytoskeleton and ECM	0.080309152173913	0.0851859167100006	69	1.06072489129915	106.072489129915	0.0884131369069639	1.03788443350266	1.03642990471048	0.977095864547019	1982.60869565217	69	5.04385964912281	HK2873
iPT	Dystrophin or utrophin complex-mediated coupling between cytoskeleton and ECM	0.0728315392295833	0.0769223039962164	240	1.05616749020967	105.616749020967	0.0884131369069639	1.14938232884071	1.03642990471048	0.981312068699188	570	240	17.5438596491228	HK2873
Mac	Dystrophin or utrophin complex-mediated coupling between cytoskeleton and ECM	0.0591018345454545	0.058286823270498	11	0.9862100511562	98.62100511562	0.0884131369069639	1.51686319387583	1.03642990471048	1.05092206624279	12436.3636363636	11	0.804093567251462	HK2873
Mes	Dystrophin or utrophin complex-mediated coupling between cytoskeleton and ECM	0.089259584375	0.0642802782748842	16	0.720149872139534	72.0149872139534	0.0884131369069639	1.37543176973938	1.03642990471048	1.43918640384021	8550	16	1.16959064327485	HK2873
Mono	Dystrophin or utrophin complex-mediated coupling between cytoskeleton and ECM	0.08760058975	0.0953546284071361	16	1.08851582711104	108.851582711104	0.0884131369069639	0.927203413026434	1.03642990471048	0.952149595712545	8550	16	1.16959064327485	HK2873
MTAL	Dystrophin or utrophin complex-mediated coupling between cytoskeleton and ECM	0.03124673	0.0469919676441359	8	1.50390033274317	150.390033274317	0.0884131369069639	1.88145211489132	1.03642990471048	0.689161297557531	17100	8	0.584795321637427	HK2873
MyoFib	Dystrophin or utrophin complex-mediated coupling between cytoskeleton and ECM	0.0504493675	0.0578649025537975	8	1.14698965361256	114.698965361256	0.0884131369069639	1.52792336986596	1.03642990471048	0.903608765298053	17100	8	0.584795321637427	HK2873
PC	Dystrophin or utrophin complex-mediated coupling between cytoskeleton and ECM	0.0775860644736842	0.078629453336079	38	1.01344814780171	101.344814780171	0.0884131369069639	1.12442771958578	1.03642990471048	1.02267679600444	3600	38	2.77777777777778	HK2873
PEC	Dystrophin or utrophin complex-mediated coupling between cytoskeleton and ECM	0.0873687175	0.0851939382473423	32	0.975108032773199	97.5108032773199	0.0884131369069639	1.03778671025015	1.03642990471048	1.06288725954076	4275	32	2.33918128654971	HK2873
PlasmaCells	Dystrophin or utrophin complex-mediated coupling between cytoskeleton and ECM	0.06861131125	0.0806320414301736	24	1.17520041464262	117.520041464262	0.0884131369069639	1.09650128334564	1.03642990471048	0.881917579160883	5700	24	1.75438596491228	HK2873
Podo	Dystrophin or utrophin complex-mediated coupling between cytoskeleton and ECM	0.122724424125	0.109811313688168	40	0.894779620854614	89.4779620854614	0.0884131369069639	0.805136865569526	1.03642990471048	1.15830745420931	3420	40	2.92397660818713	HK2873
PTS1	Dystrophin or utrophin complex-mediated coupling between cytoskeleton and ECM	0.07629617746875	0.07022377590532	64	0.920410146813486	92.0410146813486	0.0884131369069639	1.25901997958879	1.03642990471048	1.12605223692792	2137.5	64	4.67836257309941	HK2873
PTS2	Dystrophin or utrophin complex-mediated coupling between cytoskeleton and ECM	0.0438768028571429	0.0672293337417732	7	1.53222954645677	153.222954645677	0.0884131369069639	1.3150976216209	1.03642990471048	0.676419474554052	19542.8571428571	7	0.511695906432749	HK2873
PTS3	Dystrophin or utrophin complex-mediated coupling between cytoskeleton and ECM	0.0643786232734375	0.0759505121264785	128	1.17974737987004	117.974737987004	0.0884131369069639	1.16408875241989	1.03642990471048	0.878518505228341	1068.75	128	9.35672514619883	HK2873
RBC	Dystrophin or utrophin complex-mediated coupling between cytoskeleton and ECM	0.022442265	0.0430451172226083	8	1.91803800652957	191.803800652957	0.0884131369069639	2.05396436603331	1.03642990471048	0.54035941998134	17100	8	0.584795321637427	HK2873
VSMC/Pericyte	Dystrophin or utrophin complex-mediated coupling between cytoskeleton and ECM	0.203066243098592	0.123541384334789	71	0.608379721068696	60.8379721068696	0.0884131369069639	0.715656032049714	1.03642990471048	1.70359048603701	1926.76056338028	71	5.19005847953216	HK2873
CD4T	Early endocytic vesicle and endosome fusion	0.09760055125	0.113258487790913	16	1.16042877156303	116.042877156303	0.0933665664362064	0.824367058551685	1.08428269731467	0.934381087306378	8550	16	1.16959064327485	HK2873
CNT	Early endocytic vesicle and endosome fusion	0.111822060842105	0.103314352518693	38	0.923917442950501	92.3917442950501	0.0933665664362064	0.903713415997192	1.08428269731467	1.17357097821646	3600	38	2.77777777777778	HK2873
CTAL	Early endocytic vesicle and endosome fusion	0.0896614630564972	0.094383767236852	177	1.0526681588653	105.26681588653	0.0933665664362064	0.989222714557548	1.08428269731467	1.03003276786053	772.881355932203	177	12.9385964912281	HK2873
DCT	Early endocytic vesicle and endosome fusion	0.0761382410714286	0.111669775789647	28	1.46667133648234	146.667133648234	0.0933665664362064	0.83609522608948	1.08428269731467	0.739281303414036	4885.71428571429	28	2.04678362573099	HK2873
DedifferentiatedTubule	Early endocytic vesicle and endosome fusion	0.128092629166667	0.127444671126559	12	0.99494148848124	99.494148848124	0.0933665664362064	0.732604710819873	1.08428269731467	1.08979544010152	11400	12	0.87719298245614	HK2873
EndoG	Early endocytic vesicle and endosome fusion	0.120490907976744	0.105204673265346	43	0.873133708027589	87.3133708027589	0.0933665664362064	0.887475466044352	1.08428269731467	1.24182892877206	3181.39534883721	43	3.14327485380117	HK2873
EndoPeritubular	Early endocytic vesicle and endosome fusion	0.0900695728013889	0.0847284726470687	144	0.940700283256613	94.0700283256613	0.0933665664362064	1.10195030689529	1.08428269731467	1.15263353972956	950	144	10.5263157894737	HK2873
Fib	Early endocytic vesicle and endosome fusion	0.109975787702703	0.107329512687434	37	0.975937658001391	97.5937658001391	0.0933665664362064	0.869905807809913	1.08428269731467	1.11101635276085	3697.2972972973	37	2.7046783625731	HK2873
GSStromal	Early endocytic vesicle and endosome fusion	0.080596019139785	0.0842183488354962	93	1.04494427559044	104.494427559044	0.0933665664362064	1.10862499356974	1.08428269731467	1.03764643019074	1470.96774193548	93	6.79824561403509	HK2873
IC	Early endocytic vesicle and endosome fusion	0.0895954243188406	0.0988650030751477	69	1.10346040355052	110.346040355052	0.0933665664362064	0.944384398240883	1.08428269731467	0.9826203947381	1982.60869565217	69	5.04385964912281	HK2873
iPT	Early endocytic vesicle and endosome fusion	0.0746049144883333	0.0896472331164808	240	1.20162637718055	120.162637718055	0.0933665664362064	1.04148854560735	1.08428269731467	0.902345952041092	570	240	17.5438596491228	HK2873
Mac	Early endocytic vesicle and endosome fusion	0.0868206745454545	0.0846718972586579	11	0.975250396313477	97.5250396313477	0.0933665664362064	1.10268659920289	1.08428269731467	1.11179928909883	12436.3636363636	11	0.804093567251462	HK2873
Mes	Early endocytic vesicle and endosome fusion	0.06148690125	0.0895207726953544	16	1.45593241609902	145.593241609902	0.0933665664362064	1.04295979162221	1.08428269731467	0.744734223460637	8550	16	1.16959064327485	HK2873
Mono	Early endocytic vesicle and endosome fusion	0.099558198125	0.109871864132059	16	1.10359434181512	110.359434181512	0.0933665664362064	0.849776848456726	1.08428269731467	0.982501138535483	8550	16	1.16959064327485	HK2873
MTAL	Early endocytic vesicle and endosome fusion	0.0395338125	0.0550809494526125	8	1.39326176681322	139.326176681322	0.0933665664362064	1.69507910382939	1.08428269731467	0.778233296241763	17100	8	0.584795321637427	HK2873
MyoFib	Early endocytic vesicle and endosome fusion	0.101508225	0.117774709329668	8	1.1602479437471	116.02479437471	0.0933665664362064	0.792755651596304	1.08428269731467	0.934526713154867	17100	8	0.584795321637427	HK2873
PC	Early endocytic vesicle and endosome fusion	0.0831681602631579	0.0791573440059168	38	0.951774618501237	95.1774618501237	0.0933665664362064	1.17950605352837	1.08428269731467	1.13922211859578	3600	38	2.77777777777778	HK2873
PEC	Early endocytic vesicle and endosome fusion	0.0925350381625	0.0890515837570092	32	0.962355292928355	96.2355292928355	0.0933665664362064	1.0484548673606	1.08428269731467	1.1266968709813	4275	32	2.33918128654971	HK2873
PlasmaCells	Early endocytic vesicle and endosome fusion	0.100248836666667	0.0812536731204857	24	0.810519860601066	81.0519860601066	0.0933665664362064	1.14907502455624	1.08428269731467	1.3377620339995	5700	24	1.75438596491228	HK2873
Podo	Early endocytic vesicle and endosome fusion	0.114536871175	0.10025983135099	40	0.875349835580927	87.5349835580927	0.0933665664362064	0.931245995311406	1.08428269731467	1.23868498426699	3420	40	2.92397660818713	HK2873
PTS1	Early endocytic vesicle and endosome fusion	0.0774451556875	0.0816251507990397	64	1.05397361622471	105.397361622471	0.0933665664362064	1.14384556135246	1.08428269731467	1.02875696376398	2137.5	64	4.67836257309941	HK2873
PTS2	Early endocytic vesicle and endosome fusion	0.0894750457142857	0.0690720336523784	7	0.771969805670077	77.1969805670077	0.0933665664362064	1.35172748649759	1.08428269731467	1.40456620110097	19542.8571428571	7	0.511695906432749	HK2873
PTS3	Early endocytic vesicle and endosome fusion	0.057927712671875	0.0804684408230157	128	1.38911821495214	138.911821495214	0.0933665664362064	1.16028800211948	1.08428269731467	0.780554660966725	1068.75	128	9.35672514619883	HK2873
RBC	Early endocytic vesicle and endosome fusion	0.113848275	0.132606816422091	8	1.16476790203533	116.476790203533	0.0933665664362064	0.704085724666055	1.08428269731467	0.930900220910953	17100	8	0.584795321637427	HK2873
VSMC/Pericyte	Early endocytic vesicle and endosome fusion	0.0981263591788732	0.109457911990595	71	1.11547919342514	111.547919342514	0.0933665664362064	0.852990567225773	1.08428269731467	0.972033099053442	1926.76056338028	71	5.19005847953216	HK2873
CD4T	Early endocytic vesicle and endosome tethering	0.080720273125	0.081085102108371	16	1.0045196698332	100.45196698332	0.0765777669998505	0.944412290404514	0.872970573453473	0.869042786985372	8550	16	1.16959064327485	HK2873
CNT	Early endocytic vesicle and endosome tethering	0.106928495736842	0.0754469953172009	38	0.705583622001761	70.5583622001761	0.0765777669998505	1.0149876304271	0.872970573453473	1.237231911615	3600	38	2.77777777777778	HK2873
CTAL	Early endocytic vesicle and endosome tethering	0.0833937617570621	0.0786226813958974	177	0.942788522059197	94.2788522059197	0.0765777669998505	0.973990782815586	0.872970573453473	0.925945270893592	772.881355932203	177	12.9385964912281	HK2873
DCT	Early endocytic vesicle and endosome tethering	0.132024328392857	0.0961776248287768	28	0.72848410591862	72.848410591862	0.0765777669998505	0.796211875019584	0.872970573453473	1.19833853115114	4885.71428571429	28	2.04678362573099	HK2873
DedifferentiatedTubule	Early endocytic vesicle and endosome tethering	0.107233874166667	0.0980941813937625	12	0.914768604194054	91.4768604194054	0.0765777669998505	0.780655548696183	0.872970573453473	0.954307536847084	11400	12	0.87719298245614	HK2873
EndoG	Early endocytic vesicle and endosome tethering	0.0826589609534884	0.0705170416380791	43	0.853108251357751	85.3108251357751	0.0765777669998505	1.08594696006786	0.872970573453473	1.02328229983019	3181.39534883721	43	3.14327485380117	HK2873
EndoPeritubular	Early endocytic vesicle and endosome tethering	0.0952440655	0.0759075421489724	144	0.796979231729376	79.6979231729376	0.0765777669998505	1.00882948955932	0.872970573453473	1.09534921199791	950	144	10.5263157894737	HK2873
Fib	Early endocytic vesicle and endosome tethering	0.0878367394594595	0.0686718463733405	37	0.781812334974428	78.1812334974428	0.0765777669998505	1.11512608214331	0.872970573453473	1.11659861887703	3697.2972972973	37	2.7046783625731	HK2873
GSStromal	Early endocytic vesicle and endosome tethering	0.0711860507462366	0.0750760080613687	93	1.05464493779826	105.464493779826	0.0765777669998505	1.0200031804735	0.872970573453473	0.827738836234245	1470.96774193548	93	6.79824561403509	HK2873
IC	Early endocytic vesicle and endosome tethering	0.0965240517101449	0.0683133644781309	69	0.707734116707733	70.7734116707733	0.0765777669998505	1.12097782893368	0.872970573453473	1.23347250449702	1982.60869565217	69	5.04385964912281	HK2873
iPT	Early endocytic vesicle and endosome tethering	0.093252467525	0.076319239582474	240	0.818415229195019	81.8415229195019	0.0765777669998505	1.00338744750067	0.872970573453473	1.0666597373953	570	240	17.5438596491228	HK2873
Mac	Early endocytic vesicle and endosome tethering	0.0481757545454545	0.0614071608044797	11	1.27464865644276	127.464865644276	0.0765777669998505	1.24704946453515	0.872970573453473	0.684871528354901	12436.3636363636	11	0.804093567251462	HK2873
Mes	Early endocytic vesicle and endosome tethering	0.0629880375	0.074693501476573	16	1.18583630227522	118.583630227522	0.0765777669998505	1.02522663265249	0.872970573453473	0.73616448727243	8550	16	1.16959064327485	HK2873
Mono	Early endocytic vesicle and endosome tethering	0.112478654125	0.0907628127141971	16	0.8069336659499	80.69336659499	0.0765777669998505	0.84371302199488	0.872970573453473	1.08183684767426	8550	16	1.16959064327485	HK2873
MTAL	Early endocytic vesicle and endosome tethering	0.084492425	0.0969006719167144	8	1.14685632370848	114.685632370848	0.0765777669998505	0.790270753392389	0.872970573453473	0.761185647588908	17100	8	0.584795321637427	HK2873
MyoFib	Early endocytic vesicle and endosome tethering	0.121756545	0.0899206982663289	8	0.738528661981407	73.8528661981407	0.0765777669998505	0.851614461144874	0.872970573453473	1.1820402083128	17100	8	0.584795321637427	HK2873
PC	Early endocytic vesicle and endosome tethering	0.0725706981578947	0.0800977848983898	38	1.10372074310375	110.372074310375	0.0765777669998505	0.956053492577795	0.872970573453473	0.790934281980248	3600	38	2.77777777777778	HK2873
PEC	Early endocytic vesicle and endosome tethering	0.0925756475	0.0760232133864968	32	0.821200990103761	82.1200990103761	0.0765777669998505	1.00729453003433	0.872970573453473	1.06304130654198	4275	32	2.33918128654971	HK2873
PlasmaCells	Early endocytic vesicle and endosome tethering	0.10189930125	0.0710604208341308	24	0.697359255288621	69.7359255288621	0.0765777669998505	1.07764302689113	0.872970573453473	1.25182331321059	5700	24	1.75438596491228	HK2873
Podo	Early endocytic vesicle and endosome tethering	0.107900199125	0.0998733906855838	40	0.925608956197409	92.5608956197409	0.0765777669998505	0.76674844494795	0.872970573453473	0.943131078851932	3420	40	2.92397660818713	HK2873
PTS1	Early endocytic vesicle and endosome tethering	0.080256374984375	0.0725812776182743	64	0.904367754367239	90.4367754367239	0.0765777669998505	1.05506226278621	0.872970573453473	0.965282728445206	2137.5	64	4.67836257309941	HK2873
PTS2	Early endocytic vesicle and endosome tethering	0.0936810042857143	0.087250368170913	7	0.931356029284349	93.1356029284349	0.0765777669998505	0.877678439704047	0.872970573453473	0.937311346042673	19542.8571428571	7	0.511695906432749	HK2873
PTS3	Early endocytic vesicle and endosome tethering	0.0742092178046875	0.0669095833335353	128	0.901634396816252	90.1634396816252	0.0765777669998505	1.14449624679503	0.872970573453473	0.968209039646231	1068.75	128	9.35672514619883	HK2873
RBC	Early endocytic vesicle and endosome tethering	0.05645030375	0.057410179176587	8	1.01700390188931	101.700390188931	0.0765777669998505	1.33387089359722	0.872970573453473	0.858374851691063	17100	8	0.584795321637427	HK2873
VSMC/Pericyte	Early endocytic vesicle and endosome tethering	0.0776205925492958	0.0687410232400458	71	0.885602917761666	88.5602917761666	0.0765777669998505	1.11400388575012	0.872970573453473	0.985735882239275	1926.76056338028	71	5.19005847953216	HK2873
CD4T	Early endosome dynamics	0.090221934375	0.0483174864841097	16	0.535540351898043	53.5540351898043	0.0426114644045721	0.881905651664764	0.479118720817853	0.89464541583053	8550	16	1.16959064327485	HK2873
CNT	Early endosome dynamics	0.0772337497368421	0.0338834414778835	38	0.438712889032764	43.8712889032764	0.0426114644045721	1.25758962330865	0.479118720817853	1.09210085410112	3600	38	2.77777777777778	HK2873
CTAL	Early endosome dynamics	0.0877989590056497	0.0411298386794336	177	0.468454741892634	46.8454741892634	0.0426114644045721	1.03602313485074	0.479118720817853	1.02276416048674	772.881355932203	177	12.9385964912281	HK2873
DCT	Early endosome dynamics	0.0837487428571429	0.0380739908272147	28	0.454621640018652	45.4621640018652	0.0426114644045721	1.11917515024756	0.479118720817853	1.053884546275	4885.71428571429	28	2.04678362573099	HK2873
DedifferentiatedTubule	Early endosome dynamics	0.0796180175	0.0268668338224728	12	0.337446656750437	33.7446656750437	0.0426114644045721	1.58602478751813	0.479118720817853	1.41983543541874	11400	12	0.87719298245614	HK2873
EndoG	Early endosome dynamics	0.120844452093023	0.0473210879228824	43	0.391586763837993	39.1586763837993	0.0426114644045721	0.900475163927225	0.479118720817853	1.22353144963826	3181.39534883721	43	3.14327485380117	HK2873
EndoPeritubular	Early endosome dynamics	0.0900183770694444	0.0444146346280069	144	0.493395194114012	49.3395194114012	0.0426114644045721	0.95940143967102	0.479118720817853	0.971064831059421	950	144	10.5263157894737	HK2873
Fib	Early endosome dynamics	0.0939190027027027	0.0435956447559401	37	0.46418342935285	46.418342935285	0.0426114644045721	0.977424801103924	0.479118720817853	1.03217540851431	3697.2972972973	37	2.7046783625731	HK2873
GSStromal	Early endosome dynamics	0.0837411353763441	0.0362299498836688	93	0.432642210078076	43.2642210078076	0.0426114644045721	1.17613920365316	0.479118720817853	1.10742481814567	1470.96774193548	93	6.79824561403509	HK2873
IC	Early endosome dynamics	0.084422206342029	0.0466565721533917	69	0.552657578793508	55.2657578793508	0.0426114644045721	0.913300365583641	0.479118720817853	0.866935945877743	1982.60869565217	69	5.04385964912281	HK2873
iPT	Early endosome dynamics	0.0913239275833333	0.0428589777921462	240	0.469307211442886	46.9307211442886	0.0426114644045721	0.994224934883552	0.479118720817853	1.02090636822904	570	240	17.5438596491228	HK2873
Mac	Early endosome dynamics	0.0766909272727273	0.0666252435362351	11	0.868750006103112	86.8750006103112	0.0426114644045721	0.639569360544209	0.479118720817853	0.551503559656939	12436.3636363636	11	0.804093567251462	HK2873
Mes	Early endosome dynamics	0.090724523125	0.0421080111001168	16	0.46413042085766	46.413042085766	0.0426114644045721	1.0119562356735	0.479118720817853	1.03229329362315	8550	16	1.16959064327485	HK2873
Mono	Early endosome dynamics	0.07976607375	0.034845177574752	16	0.436842080054767	43.6842080054767	0.0426114644045721	1.22287981782155	0.479118720817853	1.09677785793389	8550	16	1.16959064327485	HK2873
MTAL	Early endosome dynamics	0.09165130625	0.0464986476098158	8	0.507342988467399	50.7342988467399	0.0426114644045721	0.916402230923743	0.479118720817853	0.944368468095309	17100	8	0.584795321637427	HK2873
MyoFib	Early endosome dynamics	0.052680437125	0.0426198884093213	8	0.809026855798347	80.9026855798347	0.0426114644045721	0.999802345687341	0.479118720817853	0.592216089470923	17100	8	0.584795321637427	HK2873
PC	Early endosome dynamics	0.08867382	0.0451908275501011	38	0.509629872155064	50.9629872155064	0.0426114644045721	0.942922861001619	0.479118720817853	0.940130763512374	3600	38	2.77777777777778	HK2873
PEC	Early endosome dynamics	0.10196959459375	0.0457333947622314	32	0.448500309768168	44.8500309768168	0.0426114644045721	0.931736308360876	0.479118720817853	1.06826842787581	4275	32	2.33918128654971	HK2873
PlasmaCells	Early endosome dynamics	0.074527645	0.0259648394519101	24	0.348392055752065	34.8392055752065	0.0426114644045721	1.6411218133466	0.479118720817853	1.3752286049795	5700	24	1.75438596491228	HK2873
Podo	Early endosome dynamics	0.111166855	0.0368540698140929	40	0.331520306246793	33.1520306246793	0.0426114644045721	1.15622140565538	0.479118720817853	1.44521681414346	3420	40	2.92397660818713	HK2873
PTS1	Early endosome dynamics	0.0774460513125	0.0372332033236829	64	0.48076309498911	48.076309498911	0.0426114644045721	1.14444798192983	0.479118720817853	0.996579658071936	2137.5	64	4.67836257309941	HK2873
PTS2	Early endosome dynamics	0.0868419542857143	0.032374795252484	7	0.372801320729948	37.2801320729948	0.0426114644045721	1.31619255264024	0.479118720817853	1.28518514869994	19542.8571428571	7	0.511695906432749	HK2873
PTS3	Early endosome dynamics	0.084998620078125	0.044239740272861	128	0.520475982224168	52.0475982224168	0.0426114644045721	0.963194271524968	0.479118720817853	0.920539539154946	1068.75	128	9.35672514619883	HK2873
RBC	Early endosome dynamics	0.08206995625	0.0422147052042464	8	0.514374652225386	51.4374652225386	0.0426114644045721	1.0093986017054	0.479118720817853	0.931458653230673	17100	8	0.584795321637427	HK2873
VSMC/Pericyte	Early endosome dynamics	0.0927769463380282	0.0403110488273543	71	0.434494240417043	43.4494240417043	0.0426114644045721	1.05706662674718	0.479118720817853	1.10270442332671	1926.76056338028	71	5.19005847953216	HK2873
CD4T	Electron transport chain	0.075500434375	0.0334810248288691	16	0.44345473116848	44.345473116848	0.0467953662737832	1.39766827667216	0.440123442735486	0.992487872608292	8550	16	1.16959064327485	HK2873
CNT	Electron transport chain	0.161287353157895	0.0459494455007455	38	0.284891807082745	28.4891807082745	0.0467953662737832	1.01840981460862	0.440123442735486	1.54487925518917	3600	38	2.77777777777778	HK2873
CTAL	Electron transport chain	0.106450847288136	0.0386523706624738	177	0.363100638906627	36.3100638906627	0.0467953662737832	1.21067260485565	0.440123442735486	1.21212522253001	772.881355932203	177	12.9385964912281	HK2873
DCT	Electron transport chain	0.18424006	0.0529579331646968	28	0.287439838896583	28.7439838896583	0.0467953662737832	0.883632790733197	0.440123442735486	1.53118455821928	4885.71428571429	28	2.04678362573099	HK2873
DedifferentiatedTubule	Electron transport chain	0.0928074075	0.0467631436068515	12	0.503872965170927	50.3872965170927	0.0467953662737832	1.00068906118037	0.440123442735486	0.873480962778355	11400	12	0.87719298245614	HK2873
EndoG	Electron transport chain	0.0515172815581395	0.0268586987071628	43	0.521353182753861	52.1353182753861	0.0467953662737832	1.74227972784488	0.440123442735486	0.84419441042	3181.39534883721	43	3.14327485380117	HK2873
EndoPeritubular	Electron transport chain	0.0920082327777778	0.0379075632835324	144	0.412001862649491	41.2001862649491	0.0467953662737832	1.23445988663987	0.440123442735486	1.0682559537599	950	144	10.5263157894737	HK2873
Fib	Electron transport chain	0.0877355150540541	0.0330465832324388	37	0.376661414845274	37.6661414845274	0.0467953662737832	1.41604249808944	0.440123442735486	1.16848560906161	3697.2972972973	37	2.7046783625731	HK2873
GSStromal	Electron transport chain	0.0875581377419355	0.0347822012868555	93	0.397246928542163	39.7246928542163	0.0467953662737832	1.34538253884085	0.440123442735486	1.1079341616326	1470.96774193548	93	6.79824561403509	HK2873
IC	Electron transport chain	0.104162411449275	0.040380604700478	69	0.387669641463153	38.7669641463153	0.0467953662737832	1.1588574916321	0.440123442735486	1.13530541384247	1982.60869565217	69	5.04385964912281	HK2873
iPT	Electron transport chain	0.119995956208333	0.0473625497242284	240	0.394701215114274	39.4701215114274	0.0467953662737832	0.988024642808555	0.440123442735486	1.11508002986021	570	240	17.5438596491228	HK2873
Mac	Electron transport chain	0.0968317972727273	0.048606367884388	11	0.501967011388706	50.1967011388706	0.0467953662737832	0.962741474225922	0.440123442735486	0.876797543961847	12436.3636363636	11	0.804093567251462	HK2873
Mes	Electron transport chain	0.092795758125	0.028111382380171	16	0.30293822636056	30.293822636056	0.0467953662737832	1.66464123467622	0.440123442735486	1.45284881351239	8550	16	1.16959064327485	HK2873
Mono	Electron transport chain	0.08652010875	0.0310089857847629	16	0.358402066672886	35.8402066672886	0.0467953662737832	1.50909051326591	0.440123442735486	1.22801591748964	8550	16	1.16959064327485	HK2873
MTAL	Electron transport chain	0.1402990125	0.0246306581417455	8	0.175558314366222	17.5558314366222	0.0467953662737832	1.89988290221411	0.440123442735486	2.50699287199449	17100	8	0.584795321637427	HK2873
MyoFib	Electron transport chain	0.110962965	0.0261370787207796	8	0.235547767859119	23.5547767859119	0.0467953662737832	1.79038242083955	0.440123442735486	1.86851035242551	17100	8	0.584795321637427	HK2873
PC	Electron transport chain	0.109756114473684	0.0391546393019958	38	0.356742214224281	35.6742214224281	0.0467953662737832	1.19514231539346	0.440123442735486	1.23372963777924	3600	38	2.77777777777778	HK2873
PEC	Electron transport chain	0.08200958646875	0.0341410550671978	32	0.416305660560882	41.6305660560882	0.0467953662737832	1.37064792466661	0.440123442735486	1.05721224674801	4275	32	2.33918128654971	HK2873
PlasmaCells	Electron transport chain	0.0844896191666667	0.0303626534774815	24	0.359365491014786	35.9365491014786	0.0467953662737832	1.5412146474118	0.440123442735486	1.22472372484251	5700	24	1.75438596491228	HK2873
Podo	Electron transport chain	0.06550883025	0.0253608961316301	40	0.387137062818033	38.7137062818033	0.0467953662737832	1.84517794761282	0.440123442735486	1.13686723645563	3420	40	2.92397660818713	HK2873
PTS1	Electron transport chain	0.135014341875	0.040472054063571	64	0.299761147604905	29.9761147604905	0.0467953662737832	1.15623897418895	0.440123442735486	1.46824712359182	2137.5	64	4.67836257309941	HK2873
PTS2	Electron transport chain	0.169798057142857	0.0318593306823321	7	0.187630713910512	18.7630713910512	0.0467953662737832	1.46881197035737	0.440123442735486	2.34568975176099	19542.8571428571	7	0.511695906432749	HK2873
PTS3	Electron transport chain	0.1291579240625	0.0406792582817157	128	0.314957510946296	31.4957510946296	0.0467953662737832	1.15034954545414	0.440123442735486	1.39740576883887	1068.75	128	9.35672514619883	HK2873
RBC	Electron transport chain	0.11141521625	0.0381913030243906	8	0.342783547075785	34.2783547075785	0.0467953662737832	1.22528854917303	0.440123442735486	1.28396898418868	17100	8	0.584795321637427	HK2873
VSMC/Pericyte	Electron transport chain	0.0777300892957746	0.0378289426162594	71	0.486670515356217	48.6670515356217	0.0467953662737832	1.23702548993981	0.440123442735486	0.904356086608902	1926.76056338028	71	5.19005847953216	HK2873
CD4T	Endogenous control of complement activity	0.1028488675	0.0747328317025934	16	0.726627657835838	72.6627657835838	0.101099195238694	1.35280830306321	0.923386377023525	1.27078341577818	8550	16	1.16959064327485	HK2873
CNT	Endogenous control of complement activity	0.0723788465789474	0.073262488197593	38	1.01220856176095	101.220856176095	0.101099195238694	1.37995852619725	0.923386377023525	0.912249127212575	3600	38	2.77777777777778	HK2873
CTAL	Endogenous control of complement activity	0.106852992941243	0.0827277305128258	177	0.774220059126624	77.4220059126624	0.101099195238694	1.22207142166217	0.923386377023525	1.19266656312828	772.881355932203	177	12.9385964912281	HK2873
DCT	Endogenous control of complement activity	0.076429875	0.074965836290302	28	0.980844680045624	98.0844680045624	0.101099195238694	1.34860358053223	0.923386377023525	0.941419570100104	4885.71428571429	28	2.04678362573099	HK2873
DedifferentiatedTubule	Endogenous control of complement activity	0.221033909166667	0.142738981321976	12	0.645778658397367	64.5778658397367	0.101099195238694	0.708280207006978	0.923386377023525	1.42988060230281	11400	12	0.87719298245614	HK2873
EndoG	Endogenous control of complement activity	0.0679676260232558	0.0697356007229606	43	1.0260120119408	102.60120119408	0.101099195238694	1.44975011601796	0.923386377023525	0.899976185733783	3181.39534883721	43	3.14327485380117	HK2873
EndoPeritubular	Endogenous control of complement activity	0.118672560256944	0.105426253395546	144	0.888379362232362	88.8379362232362	0.101099195238694	0.958956540543869	0.923386377023525	1.03940547955008	950	144	10.5263157894737	HK2873
Fib	Endogenous control of complement activity	0.103045280567568	0.119478275533592	37	1.15947353314496	115.947353314496	0.101099195238694	0.84617219981778	0.923386377023525	0.796384178359748	3697.2972972973	37	2.7046783625731	HK2873
GSStromal	Endogenous control of complement activity	0.130216954086022	0.107304747665182	93	0.824045904147755	82.4045904147755	0.101099195238694	0.942168892229716	0.923386377023525	1.12055211047801	1470.96774193548	93	6.79824561403509	HK2873
IC	Endogenous control of complement activity	0.111572124666667	0.110002857482549	69	0.985934952939132	98.5934952939132	0.101099195238694	0.91905971855988	0.923386377023525	0.936559125194674	1982.60869565217	69	5.04385964912281	HK2873
iPT	Endogenous control of complement activity	0.108477049775	0.102154703061516	240	0.941717195235327	94.1717195235327	0.101099195238694	0.989667555274608	0.923386377023525	0.980534688859301	570	240	17.5438596491228	HK2873
Mac	Endogenous control of complement activity	0.159138009090909	0.101500115429417	11	0.63781189678849	63.781189678849	0.101099195238694	0.996050051874064	0.923386377023525	1.44774091181579	12436.3636363636	11	0.804093567251462	HK2873
Mes	Endogenous control of complement activity	0.174748630625	0.135985344158456	16	0.778176879968072	77.8176879968072	0.101099195238694	0.7434565530892	0.923386377023525	1.18660217335346	8550	16	1.16959064327485	HK2873
Mono	Endogenous control of complement activity	0.11462523025	0.0802370064438606	16	0.699994288071326	69.9994288071326	0.101099195238694	1.26000706805319	0.923386377023525	1.31913415974822	8550	16	1.16959064327485	HK2873
MTAL	Endogenous control of complement activity	0.05001523775	0.0789994261144685	8	1.57950715958495	157.950715958495	0.101099195238694	1.279745945144	0.923386377023525	0.584604109845355	17100	8	0.584795321637427	HK2873
MyoFib	Endogenous control of complement activity	0.14056979	0.0920124892321931	8	0.654568020854219	65.4568020854219	0.101099195238694	1.09875513728979	0.923386377023525	1.41068055206622	17100	8	0.584795321637427	HK2873
PC	Endogenous control of complement activity	0.109108697815789	0.0843775277747672	38	0.773334568773092	77.3334568773092	0.101099195238694	1.19817678835724	0.923386377023525	1.19403220069225	3600	38	2.77777777777778	HK2873
PEC	Endogenous control of complement activity	0.135287176	0.119160221643704	32	0.880794655982058	88.0794655982058	0.101099195238694	0.848430741770407	0.923386377023525	1.04835601664043	4275	32	2.33918128654971	HK2873
PlasmaCells	Endogenous control of complement activity	0.133526303204167	0.136857477803251	24	1.02494770332996	102.494770332996	0.101099195238694	0.738718825317214	0.923386377023525	0.90091072356524	5700	24	1.75438596491228	HK2873
Podo	Endogenous control of complement activity	0.09421999185	0.0906903700274923	40	0.962538504268532	96.2538504268532	0.101099195238694	1.11477321360632	0.923386377023525	0.959324092416687	3420	40	2.92397660818713	HK2873
PTS1	Endogenous control of complement activity	0.09335199696875	0.0861315477310336	64	0.922653510667442	92.2653510667442	0.101099195238694	1.17377659988649	0.923386377023525	1.0007943028966	2137.5	64	4.67836257309941	HK2873
PTS2	Endogenous control of complement activity	0.130094884285714	0.110961178297441	7	0.8529249932207	85.29249932207	0.101099195238694	0.911122221212263	0.923386377023525	1.08261146567737	19542.8571428571	7	0.511695906432749	HK2873
PTS3	Endogenous control of complement activity	0.08560329059375	0.0832095600941373	128	0.972036933592042	97.2036933592042	0.101099195238694	1.21499494918995	0.923386377023525	0.94994988884966	1068.75	128	9.35672514619883	HK2873
RBC	Endogenous control of complement activity	0.14450031375	0.135671688535734	8	0.938902380312195	93.8902380312195	0.101099195238694	0.745175329723016	0.923386377023525	0.983474316804362	17100	8	0.584795321637427	HK2873
VSMC/Pericyte	Endogenous control of complement activity	0.136024927760563	0.128171381888132	71	0.942263921755166	94.2263921755166	0.101099195238694	0.788781346891724	0.923386377023525	0.979965756625301	1926.76056338028	71	5.19005847953216	HK2873
CD4T	Endoplasmic and sarcoplasmic calcium import, export and storage	0.08005365625	0.0645136958451827	16	0.805880691366707	80.5880691366707	0.0566440165441748	0.878015370257299	0.607914504956918	0.75434802132552	8550	16	1.16959064327485	HK2873
CNT	Endoplasmic and sarcoplasmic calcium import, export and storage	0.0936521186842105	0.0411335168308946	38	0.439216084043912	43.9216084043912	0.0566440165441748	1.37707691703206	0.607914504956918	1.38408980691185	3600	38	2.77777777777778	HK2873
CTAL	Endoplasmic and sarcoplasmic calcium import, export and storage	0.0884758835740113	0.052246955844505	177	0.590522001408437	59.0522001408437	0.0566440165441748	1.0841591749911	0.607914504956918	1.02945276129763	772.881355932203	177	12.9385964912281	HK2873
DCT	Endoplasmic and sarcoplasmic calcium import, export and storage	0.0672361471428571	0.0506179610190597	28	0.752838512764738	75.2838512764738	0.0566440165441748	1.11904974842519	0.607914504956918	0.8074965542403	4885.71428571429	28	2.04678362573099	HK2873
DedifferentiatedTubule	Endoplasmic and sarcoplasmic calcium import, export and storage	0.0968947166666667	0.0572580352854105	12	0.590930416592138	59.0930416592138	0.0566440165441748	0.989276286932044	0.607914504956918	1.02874126612525	11400	12	0.87719298245614	HK2873
EndoG	Endoplasmic and sarcoplasmic calcium import, export and storage	0.0778729258837209	0.0593444635478022	43	0.762067982862423	76.2067982862423	0.0566440165441748	0.954495384368044	0.607914504956918	0.797716894854334	3181.39534883721	43	3.14327485380117	HK2873
EndoPeritubular	Endoplasmic and sarcoplasmic calcium import, export and storage	0.0945451025694444	0.0557473814801856	144	0.58963796077368	58.963796077368	0.0566440165441748	1.01608389560518	0.607914504956918	1.03099621360751	950	144	10.5263157894737	HK2873
Fib	Endoplasmic and sarcoplasmic calcium import, export and storage	0.0938078513513513	0.0509925326065708	37	0.543584911838366	54.3584911838366	0.0566440165441748	1.11082963815913	0.607914504956918	1.1183432279255	3697.2972972973	37	2.7046783625731	HK2873
GSStromal	Endoplasmic and sarcoplasmic calcium import, export and storage	0.0945724798494624	0.0559337571946453	93	0.591437987918673	59.1437987918673	0.0566440165441748	1.01269822349065	0.607914504956918	1.02785840168337	1470.96774193548	93	6.79824561403509	HK2873
IC	Endoplasmic and sarcoplasmic calcium import, export and storage	0.111176835072464	0.0697516449959463	69	0.627393691774757	62.7393691774757	0.0566440165441748	0.812081443347562	0.607914504956918	0.968952211230022	1982.60869565217	69	5.04385964912281	HK2873
iPT	Endoplasmic and sarcoplasmic calcium import, export and storage	0.0891735773583333	0.0553759987566278	240	0.620991109665883	62.0991109665883	0.0566440165441748	1.0228983280847	0.607914504956918	0.978942364060573	570	240	17.5438596491228	HK2873
Mac	Endoplasmic and sarcoplasmic calcium import, export and storage	0.131773822727273	0.0527167194441784	11	0.400054565869917	40.0054565869917	0.0566440165441748	1.07449813154923	0.607914504956918	1.51957896952135	12436.3636363636	11	0.804093567251462	HK2873
Mes	Endoplasmic and sarcoplasmic calcium import, export and storage	0.11831919	0.0618344349063209	16	0.522606982910557	52.2606982910557	0.0566440165441748	0.916059419480269	0.607914504956918	1.1632345621776	8550	16	1.16959064327485	HK2873
Mono	Endoplasmic and sarcoplasmic calcium import, export and storage	0.0847828725	0.0501649288803265	16	0.591687063685257	59.1687063685257	0.0566440165441748	1.12915572310099	0.607914504956918	1.02742571583463	8550	16	1.16959064327485	HK2873
MTAL	Endoplasmic and sarcoplasmic calcium import, export and storage	0.082080842	0.0568454996967813	8	0.692555026382176	69.2555026382176	0.0566440165441748	0.996455600642423	0.607914504956918	0.877785131576605	17100	8	0.584795321637427	HK2873
MyoFib	Endoplasmic and sarcoplasmic calcium import, export and storage	0.09745074875	0.060503968375188	8	0.620867147264356	62.0867147264356	0.0566440165441748	0.936203327902767	0.607914504956918	0.979137819798471	17100	8	0.584795321637427	HK2873
PC	Endoplasmic and sarcoplasmic calcium import, export and storage	0.0895923418421053	0.0518692751697001	38	0.578947643327739	57.8947643327739	0.0566440165441748	1.09205336606022	0.607914504956918	1.05003364632885	3600	38	2.77777777777778	HK2873
PEC	Endoplasmic and sarcoplasmic calcium import, export and storage	0.089536366875	0.0551311636620342	32	0.615740459281777	61.5740459281777	0.0566440165441748	1.02744097497043	0.607914504956918	0.987290173632593	4275	32	2.33918128654971	HK2873
PlasmaCells	Endoplasmic and sarcoplasmic calcium import, export and storage	0.0790630133333333	0.0527449455410303	24	0.667125414492553	66.7125414492553	0.0566440165441748	1.07392312122327	0.607914504956918	0.911244710140935	5700	24	1.75438596491228	HK2873
Podo	Endoplasmic and sarcoplasmic calcium import, export and storage	0.0848719465	0.0550612494694014	40	0.648756765221608	64.8756765221608	0.0566440165441748	1.02874557134148	0.607914504956918	0.937045342023156	3420	40	2.92397660818713	HK2873
PTS1	Endoplasmic and sarcoplasmic calcium import, export and storage	0.0929941896875	0.0572012637351822	64	0.615105781634345	61.5105781634345	0.0566440165441748	0.990258131470885	0.607914504956918	0.988308878095213	2137.5	64	4.67836257309941	HK2873
PTS2	Endoplasmic and sarcoplasmic calcium import, export and storage	0.0899937071428571	0.0875018825547765	7	0.972311124108654	97.2311124108654	0.0566440165441748	0.647346261478609	0.607914504956918	0.625226318905084	19542.8571428571	7	0.511695906432749	HK2873
PTS3	Endoplasmic and sarcoplasmic calcium import, export and storage	0.0948314154375	0.0592034802537067	128	0.624302400007153	62.4302400007153	0.0566440165441748	0.956768357222183	0.607914504956918	0.973750068796712	1068.75	128	9.35672514619883	HK2873
RBC	Endoplasmic and sarcoplasmic calcium import, export and storage	0.12250583	0.0578770668227931	8	0.472443367167041	47.2443367167041	0.0566440165441748	0.978695356445869	0.607914504956918	1.28674577146085	17100	8	0.584795321637427	HK2873
VSMC/Pericyte	Endoplasmic and sarcoplasmic calcium import, export and storage	0.115805741084507	0.056919044404023	71	0.491504513256276	49.1504513256276	0.0566440165441748	0.995168087188957	0.607914504956918	1.23684419687097	1926.76056338028	71	5.19005847953216	HK2873
CD4T	Endoplasmic reticulum-endosome and lysosome contact site formation	0.0743098875	0.0472432443076833	16	0.635759868532747	63.5759868532747	0.0635472962953737	1.3451086441377	0.715248489149224	1.12502931460573	8550	16	1.16959064327485	HK2873
CNT	Endoplasmic reticulum-endosome and lysosome contact site formation	0.0934440372894737	0.0577824450629943	38	0.618364175383328	61.8364175383328	0.0635472962953737	1.09976821205981	0.715248489149224	1.15667840671047	3600	38	2.77777777777778	HK2873
CTAL	Endoplasmic reticulum-endosome and lysosome contact site formation	0.0855804188248588	0.0693865629080527	177	0.810776154882498	81.0776154882498	0.0635472962953737	0.915844417593982	0.715248489149224	0.882177509590032	772.881355932203	177	12.9385964912281	HK2873
DCT	Endoplasmic reticulum-endosome and lysosome contact site formation	0.0846660267857143	0.0531631000111587	28	0.627915375617094	62.7915375617094	0.0635472962953737	1.19532714010348	0.715248489149224	1.13908420931133	4885.71428571429	28	2.04678362573099	HK2873
DedifferentiatedTubule	Endoplasmic reticulum-endosome and lysosome contact site formation	0.0687268408333333	0.0560552417321078	12	0.815623722150202	81.5623722150202	0.0635472962953737	1.13365484353936	0.715248489149224	0.876934387420265	11400	12	0.87719298245614	HK2873
EndoG	Endoplasmic reticulum-endosome and lysosome contact site formation	0.0798870030232558	0.0520149936989632	43	0.651107085389361	65.1107085389361	0.0635472962953737	1.2217111216653	0.715248489149224	1.09851129744888	3181.39534883721	43	3.14327485380117	HK2873
EndoPeritubular	Endoplasmic reticulum-endosome and lysosome contact site formation	0.0962107087847222	0.06728964766171	144	0.699398731302095	69.9398731302095	0.0635472962953737	0.944384441048785	0.715248489149224	1.0226619768349	950	144	10.5263157894737	HK2873
Fib	Endoplasmic reticulum-endosome and lysosome contact site formation	0.0923068532432432	0.0673552478458122	37	0.729688484432683	72.9688484432683	0.0635472962953737	0.943464664265573	0.715248489149224	0.980210739799895	3697.2972972973	37	2.7046783625731	HK2873
GSStromal	Endoplasmic reticulum-endosome and lysosome contact site formation	0.0970795570967742	0.0760984902655259	93	0.783877600406302	78.3877600406302	0.0635472962953737	0.835066452351971	0.715248489149224	0.912449199694563	1470.96774193548	93	6.79824561403509	HK2873
IC	Endoplasmic reticulum-endosome and lysosome contact site formation	0.0871919613043478	0.0689246491701365	69	0.790493161744024	79.0493161744024	0.0635472962953737	0.921982150950248	0.715248489149224	0.904812999990042	1982.60869565217	69	5.04385964912281	HK2873
iPT	Endoplasmic reticulum-endosome and lysosome contact site formation	0.0894133475875	0.0636978187389232	240	0.712397203075173	71.2397203075173	0.0635472962953737	0.997636929387386	0.715248489149224	1.00400238246549	570	240	17.5438596491228	HK2873
Mac	Endoplasmic reticulum-endosome and lysosome contact site formation	0.0807044354545455	0.0433513154467572	11	0.537161498034065	53.7161498034065	0.0635472962953737	1.46586777449512	0.715248489149224	1.33153342480228	12436.3636363636	11	0.804093567251462	HK2873
Mes	Endoplasmic reticulum-endosome and lysosome contact site formation	0.097708259375	0.0722990418894819	16	0.739948110343481	73.994811034348	0.0635472962953737	0.878950738967104	0.715248489149224	0.966619792862514	8550	16	1.16959064327485	HK2873
Mono	Endoplasmic reticulum-endosome and lysosome contact site formation	0.08636406625	0.0378410369094028	16	0.438157193755369	43.8157193755369	0.0635472962953737	1.6793222777567	0.715248489149224	1.63240156579184	8550	16	1.16959064327485	HK2873
MTAL	Endoplasmic reticulum-endosome and lysosome contact site formation	0.1249847225	0.0766760852225072	8	0.613483661753197	61.3483661753197	0.0635472962953737	0.828775962035165	0.715248489149224	1.16588025686814	17100	8	0.584795321637427	HK2873
MyoFib	Endoplasmic reticulum-endosome and lysosome contact site formation	0.06580554625	0.0413616444276582	8	0.62854344025232	62.854344025232	0.0635472962953737	1.53638224917577	0.715248489149224	1.13794599282127	17100	8	0.584795321637427	HK2873
PC	Endoplasmic reticulum-endosome and lysosome contact site formation	0.0746128329473684	0.060678605038894	38	0.813246229126515	81.3246229126515	0.0635472962953737	1.04727681617995	0.715248489149224	0.87949807024307	3600	38	2.77777777777778	HK2873
PEC	Endoplasmic reticulum-endosome and lysosome contact site formation	0.0912918370625	0.059199905372039	32	0.648468770888132	64.8468770888132	0.0635472962953737	1.07343577487183	0.715248489149224	1.10298062336854	4275	32	2.33918128654971	HK2873
PlasmaCells	Endoplasmic reticulum-endosome and lysosome contact site formation	0.075495702	0.0521061821561407	24	0.690187398431512	69.0187398431512	0.0635472962953737	1.21957306534086	0.715248489149224	1.03631055967505	5700	24	1.75438596491228	HK2873
Podo	Endoplasmic reticulum-endosome and lysosome contact site formation	0.1005710225	0.0618241148998474	40	0.614730897260664	61.4730897260664	0.0635472962953737	1.02787231808038	0.715248489149224	1.16351478726136	3420	40	2.92397660818713	HK2873
PTS1	Endoplasmic reticulum-endosome and lysosome contact site formation	0.10275055578125	0.0588911653664146	64	0.57314692770899	57.314692770899	0.0635472962953737	1.07906331790158	0.715248489149224	1.24793216986829	2137.5	64	4.67836257309941	HK2873
PTS2	Endoplasmic reticulum-endosome and lysosome contact site formation	0.0849866471428571	0.0437730591431311	7	0.515058078118453	51.5058078118453	0.0635472962953737	1.45174446427388	0.715248489149224	1.38867541260994	19542.8571428571	7	0.511695906432749	HK2873
PTS3	Endoplasmic reticulum-endosome and lysosome contact site formation	0.0875334963828125	0.0604654457378035	128	0.690769228197722	69.0769228197722	0.0635472962953737	1.05096878919795	0.715248489149224	1.03543768302385	1068.75	128	9.35672514619883	HK2873
RBC	Endoplasmic reticulum-endosome and lysosome contact site formation	0.09967783625	0.0632969884511833	8	0.63501567482293	63.501567482293	0.0635472962953737	1.00395449847323	0.715248489149224	1.12634776983838	17100	8	0.584795321637427	HK2873
VSMC/Pericyte	Endoplasmic reticulum-endosome and lysosome contact site formation	0.0722125595633803	0.0543937412610093	71	0.753244886899051	75.3244886899051	0.0635472962953737	1.16828324035372	0.715248489149224	0.949556381449531	1926.76056338028	71	5.19005847953216	HK2873
CD4T	Endoplasmic reticulum-golgi contact site formation	0.09067982925	0.103491611700437	16	1.1412859128254	114.12859128254	0.101587742232464	0.981603634954651	1.16120841128924	1.01745618537823	8550	16	1.16959064327485	HK2873
CNT	Endoplasmic reticulum-golgi contact site formation	0.0957871691842105	0.115133279860928	38	1.20196975066162	120.196975066162	0.101587742232464	0.882349068446365	1.16120841128924	0.96608788253619	3600	38	2.77777777777778	HK2873
CTAL	Endoplasmic reticulum-golgi contact site formation	0.0834481423728814	0.0981694881999568	177	1.17641310409637	117.641310409637	0.101587742232464	1.03481992312668	1.16120841128924	0.987075379597368	772.881355932203	177	12.9385964912281	HK2873
DCT	Endoplasmic reticulum-golgi contact site formation	0.0840799864285714	0.0982948691846524	28	1.16906380887867	116.906380887867	0.101587742232464	1.03349994842179	1.16120841128924	0.99328060835536	4885.71428571429	28	2.04678362573099	HK2873
DedifferentiatedTubule	Endoplasmic reticulum-golgi contact site formation	0.07910575	0.129152498884983	12	1.6326562719522	163.26562719522	0.101587742232464	0.786572022295394	1.16120841128924	0.71123875321335	11400	12	0.87719298245614	HK2873
EndoG	Endoplasmic reticulum-golgi contact site formation	0.0722528220930233	0.0710637825387512	43	0.983543347929841	98.3543347929841	0.101587742232464	1.42952905971573	1.16120841128924	1.18063775606164	3181.39534883721	43	3.14327485380117	HK2873
EndoPeritubular	Endoplasmic reticulum-golgi contact site formation	0.0928778849583333	0.108112262195605	144	1.1640258845699	116.40258845699	0.101587742232464	0.939650509288795	1.16120841128924	0.997579544133846	950	144	10.5263157894737	HK2873
Fib	Endoplasmic reticulum-golgi contact site formation	0.0428599683783784	0.0634144155252544	37	1.47957214913031	147.957214913031	0.101587742232464	1.60196607334507	1.16120841128924	0.78482716234676	3697.2972972973	37	2.7046783625731	HK2873
GSStromal	Endoplasmic reticulum-golgi contact site formation	0.0982157422688172	0.112269602388838	93	1.14309172639102	114.309172639102	0.101587742232464	0.904855277572126	1.16120841128924	1.01584884614239	1470.96774193548	93	6.79824561403509	HK2873
IC	Endoplasmic reticulum-golgi contact site formation	0.0822654517681159	0.0998919518282971	69	1.2142636997833	121.42636997833	0.101587742232464	1.01697624656571	1.16120841128924	0.956306617332355	1982.60869565217	69	5.04385964912281	HK2873
iPT	Endoplasmic reticulum-golgi contact site formation	0.0908004385708333	0.103472266649669	240	1.1395569038904	113.95569038904	0.101587742232464	0.981787154391958	1.16120841128924	1.01899993525986	570	240	17.5438596491228	HK2873
Mac	Endoplasmic reticulum-golgi contact site formation	0.142078690909091	0.128532793342204	11	0.904659189353357	90.4659189353357	0.101587742232464	0.790364385546328	1.16120841128924	1.28358659808592	12436.3636363636	11	0.804093567251462	HK2873
Mes	Endoplasmic reticulum-golgi contact site formation	0.1126279275	0.132847246096796	16	1.17952313467542	117.952313467542	0.101587742232464	0.764695883559714	1.16120841128924	0.98447277306585	8550	16	1.16959064327485	HK2873
Mono	Endoplasmic reticulum-golgi contact site formation	0.04682931125	0.060770090585554	16	1.29769345231517	129.769345231517	0.101587742232464	1.67167337177894	1.16120841128924	0.89482489814337	8550	16	1.16959064327485	HK2873
MTAL	Endoplasmic reticulum-golgi contact site formation	0.1089912375	0.0818487177252371	8	0.750966037294852	75.0966037294852	0.101587742232464	1.24116473728386	1.16120841128924	1.54628618821721	17100	8	0.584795321637427	HK2873
MyoFib	Endoplasmic reticulum-golgi contact site formation	0.065168131875	0.0770156020729116	8	1.18179852417185	118.179852417185	0.101587742232464	1.3190540552587	1.16120841128924	0.982577306993134	17100	8	0.584795321637427	HK2873
PC	Endoplasmic reticulum-golgi contact site formation	0.0785164701052632	0.0862354971826779	38	1.09831092848502	109.831092848502	0.101587742232464	1.17802697904396	1.16120841128924	1.05726746513483	3600	38	2.77777777777778	HK2873
PEC	Endoplasmic reticulum-golgi contact site formation	0.093791120625	0.111849366476956	32	1.1925368385794	119.25368385794	0.101587742232464	0.908254963190997	1.16120841128924	0.973729593689131	4275	32	2.33918128654971	HK2873
PlasmaCells	Endoplasmic reticulum-golgi contact site formation	0.0932017545833333	0.0989089546505032	24	1.06123489941455	106.123489941455	0.101587742232464	1.02708336764277	1.16120841128924	1.09420488520481	5700	24	1.75438596491228	HK2873
Podo	Endoplasmic reticulum-golgi contact site formation	0.07707602375	0.0998759348017892	40	1.29581068070846	129.581068070846	0.101587742232464	1.01713933826074	1.16120841128924	0.896125050192028	3420	40	2.92397660818713	HK2873
PTS1	Endoplasmic reticulum-golgi contact site formation	0.10402732140625	0.108094368186351	64	1.03909594830591	103.909594830591	0.101587742232464	0.939806059621259	1.16120841128924	1.11751798588226	2137.5	64	4.67836257309941	HK2873
PTS2	Endoplasmic reticulum-golgi contact site formation	0.0943817857142857	0.118363031256701	7	1.25408764372198	125.408764372197	0.101587742232464	0.858272563264665	1.16120841128924	0.92593880268441	19542.8571428571	7	0.511695906432749	HK2873
PTS3	Endoplasmic reticulum-golgi contact site formation	0.091361703453125	0.104419470094375	128	1.14292385263974	114.292385263974	0.101587742232464	0.972881227424812	1.16120841128924	1.01599805499488	1068.75	128	9.35672514619883	HK2873
RBC	Endoplasmic reticulum-golgi contact site formation	0.09259869125	0.128771557791518	8	1.39064122886853	139.064122886853	0.101587742232464	0.788898915061165	1.16120841128924	0.835016528478761	17100	8	0.584795321637427	HK2873
VSMC/Pericyte	Endoplasmic reticulum-golgi contact site formation	0.0743493164647887	0.0836881455305524	71	1.12560746365686	112.560746365686	0.101587742232464	1.21388449449364	1.16120841128924	1.03162820857345	1926.76056338028	71	5.19005847953216	HK2873
CD4T	Endoplasmic reticulum-plasma membrane contact site formation	0.0700292395	0.0854064266861312	16	1.21958238152981	121.958238152981	0.100343453402823	1.1748934746045	1.17263843217996	0.961508176847425	8550	16	1.16959064327485	HK2873
CNT	Endoplasmic reticulum-plasma membrane contact site formation	0.0783317965789474	0.0898170987043089	38	1.14662375468161	114.662375468161	0.100343453402823	1.11719767004686	1.17263843217996	1.02268806780963	3600	38	2.77777777777778	HK2873
CTAL	Endoplasmic reticulum-plasma membrane contact site formation	0.0780024454474576	0.094966865091105	177	1.21748574094481	121.748574094481	0.100343453402823	1.05661541324503	1.17263843217996	0.963163996705176	772.881355932203	177	12.9385964912281	HK2873
DCT	Endoplasmic reticulum-plasma membrane contact site formation	0.0634085207142857	0.0859934065512824	28	1.35618061393929	135.618061393929	0.100343453402823	1.16687380378382	1.17263843217996	0.864662435170641	4885.71428571429	28	2.04678362573099	HK2873
DedifferentiatedTubule	Endoplasmic reticulum-plasma membrane contact site formation	0.111634991666667	0.0883072309521856	12	0.791035405958233	79.1035405958233	0.100343453402823	1.13629939837152	1.17263843217996	1.48240953988585	11400	12	0.87719298245614	HK2873
EndoG	Endoplasmic reticulum-plasma membrane contact site formation	0.0800557609302326	0.104742619975974	43	1.30837080003844	130.837080003844	0.100343453402823	0.958000224033346	1.17263843217996	0.896258485855473	3181.39534883721	43	3.14327485380117	HK2873
EndoPeritubular	Endoplasmic reticulum-plasma membrane contact site formation	0.0866827084305556	0.095768312286987	144	1.10481448977463	110.481448977463	0.100343453402823	1.04777301600686	1.17263843217996	1.06138943961458	950	144	10.5263157894737	HK2873
Fib	Endoplasmic reticulum-plasma membrane contact site formation	0.0719772427027027	0.0992476123274193	37	1.37887488601578	137.887488601578	0.100343453402823	1.01104148553003	1.17263843217996	0.850431351004057	3697.2972972973	37	2.7046783625731	HK2873
GSStromal	Endoplasmic reticulum-plasma membrane contact site formation	0.099124375483871	0.109310238254308	93	1.10275840549527	110.275840549527	0.100343453402823	0.917969396145458	1.17263843217996	1.06336839178597	1470.96774193548	93	6.79824561403509	HK2873
IC	Endoplasmic reticulum-plasma membrane contact site formation	0.0829201640434783	0.0947993970079495	69	1.14326108856035	114.326108856035	0.100343453402823	1.05848197952576	1.17263843217996	1.02569609331899	1982.60869565217	69	5.04385964912281	HK2873
iPT	Endoplasmic reticulum-plasma membrane contact site formation	0.0802266071125	0.0980002350373439	240	1.22154280935651	122.154280935651	0.100343453402823	1.02391033413936	1.17263843217996	0.959965073019173	570	240	17.5438596491228	HK2873
Mac	Endoplasmic reticulum-plasma membrane contact site formation	0.0823764072727273	0.120600057529058	11	1.46401210640059	146.401210640059	0.100343453402823	0.832034871779771	1.17263843217996	0.800975912052398	12436.3636363636	11	0.804093567251462	HK2873
Mes	Endoplasmic reticulum-plasma membrane contact site formation	0.075374630625	0.0895929212776747	16	1.18863496291495	118.863496291495	0.100343453402823	1.11999309735452	1.17263843217996	0.986542099774893	8550	16	1.16959064327485	HK2873
Mono	Endoplasmic reticulum-plasma membrane contact site formation	0.027942250875	0.0493216515272208	16	1.76512807604018	176.512807604018	0.100343453402823	2.03447066948768	1.17263843217996	0.66433617373002	8550	16	1.16959064327485	HK2873
MTAL	Endoplasmic reticulum-plasma membrane contact site formation	0.1092836275	0.105210118151517	8	0.962725346498192	96.2725346498192	0.100343453402823	0.953743377213158	1.17263843217996	1.21804046859814	17100	8	0.584795321637427	HK2873
MyoFib	Endoplasmic reticulum-plasma membrane contact site formation	0.03510599875	0.0495674446648104	8	1.41193660427651	141.193660427651	0.100343453402823	2.02438221460426	1.17263843217996	0.830517764486201	17100	8	0.584795321637427	HK2873
PC	Endoplasmic reticulum-plasma membrane contact site formation	0.0789781476315789	0.0974031188296344	38	1.23329201495083	123.329201495083	0.100343453402823	1.03018727334934	1.17263843217996	0.950819771768905	3600	38	2.77777777777778	HK2873
PEC	Endoplasmic reticulum-plasma membrane contact site formation	0.0699332991875	0.0808134430804336	32	1.15557887328842	115.557887328842	0.100343453402823	1.24166784111588	1.17263843217996	1.01476278191466	4275	32	2.33918128654971	HK2873
PlasmaCells	Endoplasmic reticulum-plasma membrane contact site formation	0.0643579441666667	0.0696088561936399	24	1.08158918211208	108.158918211208	0.100343453402823	1.44153285788355	1.17263843217996	1.08418099179773	5700	24	1.75438596491228	HK2873
Podo	Endoplasmic reticulum-plasma membrane contact site formation	0.095266817825	0.099832239348082	40	1.04792247318965	104.792247318965	0.100343453402823	1.00512073111932	1.17263843217996	1.11901258173298	3420	40	2.92397660818713	HK2873
PTS1	Endoplasmic reticulum-plasma membrane contact site formation	0.07628152378125	0.078386363794983	64	1.02759305149395	102.759305149395	0.100343453402823	1.28011363896491	1.17263843217996	1.14115060477992	2137.5	64	4.67836257309941	HK2873
PTS2	Endoplasmic reticulum-plasma membrane contact site formation	0.0967627485714286	0.0718207709382157	7	0.742235746695422	74.2235746695422	0.100343453402823	1.39713695762392	1.17263843217996	1.57987329147212	19542.8571428571	7	0.511695906432749	HK2873
PTS3	Endoplasmic reticulum-plasma membrane contact site formation	0.077869152578125	0.101289367873422	128	1.30076371091621	130.076371091621	0.100343453402823	0.990661265930879	1.17263843217996	0.901499959092495	1068.75	128	9.35672514619883	HK2873
RBC	Endoplasmic reticulum-plasma membrane contact site formation	0.03172515	0.0897322747966416	8	2.82842712474619	282.842712474619	0.100343453402823	1.11825375685871	1.17263843217996	0.414590293637207	17100	8	0.584795321637427	HK2873
VSMC/Pericyte	Endoplasmic reticulum-plasma membrane contact site formation	0.185503668169014	0.13104163108557	71	0.706409918353616	70.6409918353616	0.100343453402823	0.765737213216609	1.17263843217996	1.65999712307686	1926.76056338028	71	5.19005847953216	HK2873
CD4T	Endoplasmic reticulum contact site-mediated cholesterol transfer	0.112309275625	0.0855286976033959	16	0.761546160167356	76.1546160167356	0.0867246385056691	1.01398291960225	0.902181038079442	1.18467019501639	8550	16	1.16959064327485	HK2873
CNT	Endoplasmic reticulum contact site-mediated cholesterol transfer	0.0936659520526316	0.0888061011599262	38	0.9481150750491	94.81150750491	0.0867246385056691	0.976561715613337	0.902181038079442	0.951552255439796	3600	38	2.77777777777778	HK2873
CTAL	Endoplasmic reticulum contact site-mediated cholesterol transfer	0.0954736725740113	0.0871021174347755	177	0.912315563929458	91.2315563929458	0.0867246385056691	0.995666248534209	0.902181038079442	0.988891425017058	772.881355932203	177	12.9385964912281	HK2873
DCT	Endoplasmic reticulum contact site-mediated cholesterol transfer	0.103526265357143	0.0958199025496401	28	0.92556127876421	92.556127876421	0.0867246385056691	0.905079594093104	0.902181038079442	0.974739391954702	4885.71428571429	28	2.04678362573099	HK2873
DedifferentiatedTubule	Endoplasmic reticulum contact site-mediated cholesterol transfer	0.0980509958333333	0.0744365540905102	12	0.759161632759315	75.9161632759315	0.0867246385056691	1.16508131744274	0.902181038079442	1.18839124522178	11400	12	0.87719298245614	HK2873
EndoG	Endoplasmic reticulum contact site-mediated cholesterol transfer	0.062678173255814	0.0719403354232706	43	1.14777332660373	114.777332660373	0.0867246385056691	1.2055078419556	0.902181038079442	0.786027186002834	3181.39534883721	43	3.14327485380117	HK2873
EndoPeritubular	Endoplasmic reticulum contact site-mediated cholesterol transfer	0.110626326680556	0.0966186941061021	144	0.873378851176159	87.3378851176159	0.0867246385056691	0.897596881307795	0.902181038079442	1.032977884528	950	144	10.5263157894737	HK2873
Fib	Endoplasmic reticulum contact site-mediated cholesterol transfer	0.0980305213513513	0.0856410455450545	37	0.873616138774865	87.3616138774865	0.0867246385056691	1.01265272923419	0.902181038079442	1.03269731182466	3697.2972972973	37	2.7046783625731	HK2873
GSStromal	Endoplasmic reticulum contact site-mediated cholesterol transfer	0.0956122889569892	0.0886242920112784	93	0.926913192624702	92.6913192624701	0.0867246385056691	0.978565092453798	0.902181038079442	0.973317723016515	1470.96774193548	93	6.79824561403509	HK2873
IC	Endoplasmic reticulum contact site-mediated cholesterol transfer	0.112467647	0.0896830816087905	69	0.797412269226104	79.7412269226104	0.0867246385056691	0.967012249690231	0.902181038079442	1.13138595040056	1982.60869565217	69	5.04385964912281	HK2873
iPT	Endoplasmic reticulum contact site-mediated cholesterol transfer	0.0969267080870833	0.0879984928330338	240	0.90788694437009	90.788694437009	0.0867246385056691	0.985524134716924	0.902181038079442	0.993715179708189	570	240	17.5438596491228	HK2873
Mac	Endoplasmic reticulum contact site-mediated cholesterol transfer	0.0999059518181818	0.0495053835700302	11	0.495519863122116	49.5519863122116	0.0867246385056691	1.75182237267162	0.902181038079442	1.82067583001634	12436.3636363636	11	0.804093567251462	HK2873
Mes	Endoplasmic reticulum contact site-mediated cholesterol transfer	0.103348043125	0.0956548696307023	16	0.925560530594732	92.5560530594732	0.0867246385056691	0.906641123870531	0.902181038079442	0.97474017987752	8550	16	1.16959064327485	HK2873
Mono	Endoplasmic reticulum contact site-mediated cholesterol transfer	0.08936408825	0.0767380591005039	16	0.858712494059424	85.8712494059424	0.0867246385056691	1.13013854562162	0.902181038079442	1.05062060272878	8550	16	1.16959064327485	HK2873
MTAL	Endoplasmic reticulum contact site-mediated cholesterol transfer	0.08891996375	0.106044650206824	8	1.1925853962893	119.25853962893	0.0867246385056691	0.81781248121924	0.902181038079442	0.756491770640959	17100	8	0.584795321637427	HK2873
MyoFib	Endoplasmic reticulum contact site-mediated cholesterol transfer	0.0855888825	0.0687340361043086	8	0.803072012352873	80.3072012352873	0.0867246385056691	1.26174226658331	0.902181038079442	1.12341237672596	17100	8	0.584795321637427	HK2873
PC	Endoplasmic reticulum contact site-mediated cholesterol transfer	0.0786861112736842	0.0758713375000661	38	0.964227819521696	96.4227819521696	0.0867246385056691	1.14304876338306	0.902181038079442	0.935651326184478	3600	38	2.77777777777778	HK2873
PEC	Endoplasmic reticulum contact site-mediated cholesterol transfer	0.08774754375	0.0790444394183649	32	0.900816547567064	90.0816547567064	0.0867246385056691	1.09716305338892	0.902181038079442	1.0015147262959	4275	32	2.33918128654971	HK2873
PlasmaCells	Endoplasmic reticulum contact site-mediated cholesterol transfer	0.108074683333333	0.0995621522461816	24	0.92123473486481	92.123473486481	0.0867246385056691	0.871060303027902	0.902181038079442	0.979317218441439	5700	24	1.75438596491228	HK2873
Podo	Endoplasmic reticulum contact site-mediated cholesterol transfer	0.0913470622	0.0856427793985335	40	0.937553735565385	93.7553735565385	0.0867246385056691	1.01263222789748	0.902181038079442	0.962271285213737	3420	40	2.92397660818713	HK2873
PTS1	Endoplasmic reticulum contact site-mediated cholesterol transfer	0.1093015178125	0.082228102630947	64	0.752305222073899	75.2305222073899	0.0867246385056691	1.05468368758189	0.902181038079442	1.19922208647227	2137.5	64	4.67836257309941	HK2873
PTS2	Endoplasmic reticulum contact site-mediated cholesterol transfer	0.0353223857142857	0.0518517614272787	7	1.4679575113271	146.79575113271	0.0867246385056691	1.67254951651544	0.902181038079442	0.614582527844304	19542.8571428571	7	0.511695906432749	HK2873
PTS3	Endoplasmic reticulum contact site-mediated cholesterol transfer	0.091824024296875	0.0894221201807485	128	0.973842312678859	97.3842312678859	0.0867246385056691	0.969834290781442	0.902181038079442	0.926413882754499	1068.75	128	9.35672514619883	HK2873
RBC	Endoplasmic reticulum contact site-mediated cholesterol transfer	0.08006322625	0.0547870387893805	8	0.684297165571447	68.4297165571447	0.0867246385056691	1.5829407907784	0.902181038079442	1.31840534123219	17100	8	0.584795321637427	HK2873
VSMC/Pericyte	Endoplasmic reticulum contact site-mediated cholesterol transfer	0.0809097471549296	0.0712841283291285	71	0.881032642366692	88.1032642366691	0.0867246385056691	1.21660516216527	0.902181038079442	1.0240041000705	1926.76056338028	71	5.19005847953216	HK2873
CD4T	Endoplasmic reticulum quality control system	0.108792494375	0.0539945040014952	16	0.496307252735469	49.6307252735469	0.0363888545283039	0.67393626816715	0.39442452282236	0.794718434293338	8550	16	1.16959064327485	HK2873
CNT	Endoplasmic reticulum quality control system	0.09248157	0.0337757438475638	38	0.365215943539494	36.5215943539494	0.0363888545283039	1.07736648799013	0.39442452282236	1.07997618888099	3600	38	2.77777777777778	HK2873
CTAL	Endoplasmic reticulum quality control system	0.096536416779661	0.0378053134081684	177	0.391617118899875	39.1617118899875	0.0363888545283039	0.96253280948708	0.39442452282236	1.00716874668393	772.881355932203	177	12.9385964912281	HK2873
DCT	Endoplasmic reticulum quality control system	0.0932607975	0.0298255310312149	28	0.319807805967077	31.9807805967077	0.0363888545283039	1.22005722178827	0.39442452282236	1.23331737206866	4885.71428571429	28	2.04678362573099	HK2873
DedifferentiatedTubule	Endoplasmic reticulum quality control system	0.100504595	0.0371341795292074	12	0.369477430650882	36.9477430650882	0.0363888545283039	0.979928868488469	0.39442452282236	1.06751993518936	11400	12	0.87719298245614	HK2873
EndoG	Endoplasmic reticulum quality control system	0.0932862639534884	0.0348650325524884	43	0.37374240402501	37.374240402501	0.0363888545283039	1.04370631157511	0.39442452282236	1.0553378973716	3181.39534883721	43	3.14327485380117	HK2873
EndoPeritubular	Endoplasmic reticulum quality control system	0.0870565413194444	0.0340388207427282	144	0.390996704289301	39.0996704289301	0.0363888545283039	1.06903981202339	0.39442452282236	1.00876687321262	950	144	10.5263157894737	HK2873
Fib	Endoplasmic reticulum quality control system	0.0923360221621622	0.0343537676722527	37	0.372051631289899	37.2051631289899	0.0363888545283039	1.05923911681149	0.39442452282236	1.06013383533596	3697.2972972973	37	2.7046783625731	HK2873
GSStromal	Endoplasmic reticulum quality control system	0.0887091553763441	0.0362186381585512	93	0.408285232847674	40.8285232847674	0.0363888545283039	1.0046996899499	0.39442452282236	0.966051404973331	1470.96774193548	93	6.79824561403509	HK2873
IC	Endoplasmic reticulum quality control system	0.093144438115942	0.0355907580190411	69	0.382102879559371	38.2102879559371	0.0363888545283039	1.02242426274922	0.39442452282236	1.03224692595145	1982.60869565217	69	5.04385964912281	HK2873
iPT	Endoplasmic reticulum quality control system	0.0953446881916667	0.0352901452411553	240	0.370132263374896	37.0132263374896	0.0363888545283039	1.03113360060268	0.39442452282236	1.06563129413784	570	240	17.5438596491228	HK2873
Mac	Endoplasmic reticulum quality control system	0.0474618627272727	0.0214092638324488	11	0.451083514262211	45.1083514262211	0.0363888545283039	1.69967799047585	0.39442452282236	0.874393566493951	12436.3636363636	11	0.804093567251462	HK2873
Mes	Endoplasmic reticulum quality control system	0.071123123125	0.0286123252218845	16	0.40229286854569	40.229286854569	0.0363888545283039	1.27178949093139	0.39442452282236	0.980441249799494	8550	16	1.16959064327485	HK2873
Mono	Endoplasmic reticulum quality control system	0.08933533625	0.033208781670785	16	0.371731758840108	37.1731758840108	0.0363888545283039	1.09575999773327	0.39442452282236	1.06104607271937	8550	16	1.16959064327485	HK2873
MTAL	Endoplasmic reticulum quality control system	0.093965585	0.0461782487702323	8	0.491437889416985	49.1437889416985	0.0363888545283039	0.788008542925975	0.39442452282236	0.802592822645978	17100	8	0.584795321637427	HK2873
MyoFib	Endoplasmic reticulum quality control system	0.09440886125	0.0253935533567993	8	0.268974257506991	26.8974257506991	0.0363888545283039	1.43299576932035	0.39442452282236	1.46640249694567	17100	8	0.584795321637427	HK2873
PC	Endoplasmic reticulum quality control system	0.103931563157895	0.0366802108038498	38	0.352926576771722	35.2926576771722	0.0363888545283039	0.992056853841327	0.39442452282236	1.11758237770084	3600	38	2.77777777777778	HK2873
PEC	Endoplasmic reticulum quality control system	0.0970707871875	0.0352505812373833	32	0.363143044974942	36.3143044974942	0.0363888545283039	1.03229090843227	0.39442452282236	1.08614092512656	4275	32	2.33918128654971	HK2873
PlasmaCells	Endoplasmic reticulum quality control system	0.08939672175	0.0436422100430375	24	0.488185799084265	48.8185799084265	0.0363888545283039	0.833799537017472	0.39442452282236	0.807939361534518	5700	24	1.75438596491228	HK2873
Podo	Endoplasmic reticulum quality control system	0.08749492725	0.0344698442093892	40	0.393963916455387	39.3963916455387	0.0363888545283039	1.05567214946658	0.39442452282236	1.00116915876742	3420	40	2.92397660818713	HK2873
PTS1	Endoplasmic reticulum quality control system	0.10170488578125	0.0383355275727889	64	0.376929065681683	37.6929065681683	0.0363888545283039	0.949220131618411	0.39442452282236	1.0464157814655	2137.5	64	4.67836257309941	HK2873
PTS2	Endoplasmic reticulum quality control system	0.104031995714286	0.0377055668255736	7	0.36244202148278	36.244202148278	0.0363888545283039	0.965079100829837	0.39442452282236	1.08824170334537	19542.8571428571	7	0.511695906432749	HK2873
PTS3	Endoplasmic reticulum quality control system	0.089462834921875	0.0341515977792421	128	0.381740616749577	38.1740616749577	0.0363888545283039	1.06550957772235	0.39442452282236	1.03322650385171	1068.75	128	9.35672514619883	HK2873
RBC	Endoplasmic reticulum quality control system	0.0667972225	0.03930659764476	8	0.588446587652053	58.8446587652053	0.0363888545283039	0.925769634328932	0.39442452282236	0.670280924554501	17100	8	0.584795321637427	HK2873
VSMC/Pericyte	Endoplasmic reticulum quality control system	0.0845902885915493	0.0394597332241876	71	0.466480654945178	46.6480654945178	0.0363888545283039	0.922176901743438	0.39442452282236	0.84553243235502	1926.76056338028	71	5.19005847953216	HK2873
CD4T	Endoplasmic reticulum tubulus maintenance	0.082034969375	0.0464442909159998	16	0.56615235270818	56.615235270818	0.0742316452223038	1.59829429534323	0.776488092618699	1.37151791192668	8550	16	1.16959064327485	HK2873
CNT	Endoplasmic reticulum tubulus maintenance	0.160047407289474	0.0813879814651854	38	0.508524210692029	50.8524210692029	0.0742316452223038	0.912071338862941	0.776488092618699	1.5269441971347	3600	38	2.77777777777778	HK2873
CTAL	Endoplasmic reticulum tubulus maintenance	0.0845033066903955	0.0705671425149393	177	0.83508143383648	83.508143383648	0.0742316452223038	1.05192930557715	0.776488092618699	0.929835176734088	772.881355932203	177	12.9385964912281	HK2873
DCT	Endoplasmic reticulum tubulus maintenance	0.0926531367857143	0.0799827676661461	28	0.86324943159915	86.324943159915	0.0742316452223038	0.928095480918491	0.776488092618699	0.899494473086733	4885.71428571429	28	2.04678362573099	HK2873
DedifferentiatedTubule	Endoplasmic reticulum tubulus maintenance	0.0947699258333333	0.0649696164165893	12	0.685550989359724	68.5550989359724	0.0742316452223038	1.14255938878145	0.776488092618699	1.13264819782976	11400	12	0.87719298245614	HK2873
EndoG	Endoplasmic reticulum tubulus maintenance	0.0895676654651163	0.0761441361269409	43	0.850129739694919	85.012973969492	0.0742316452223038	0.974883280552966	0.776488092618699	0.913375989995777	3181.39534883721	43	3.14327485380117	HK2873
EndoPeritubular	Endoplasmic reticulum tubulus maintenance	0.0985205861388889	0.0732714538977397	144	0.743717194236397	74.3717194236397	0.0742316452223038	1.01310457584074	0.776488092618699	1.04406365569637	950	144	10.5263157894737	HK2873
Fib	Endoplasmic reticulum tubulus maintenance	0.0973111502675676	0.0720070616069086	37	0.739967222758311	73.9967222758311	0.0742316452223038	1.0308939646439	0.776488092618699	1.04935471293479	3697.2972972973	37	2.7046783625731	HK2873
GSStromal	Endoplasmic reticulum tubulus maintenance	0.0823724427956989	0.0647007863948641	93	0.78546640355605	78.546640355605	0.0742316452223038	1.1473066922135	0.776488092618699	0.988569452624959	1470.96774193548	93	6.79824561403509	HK2873
IC	Endoplasmic reticulum tubulus maintenance	0.112883214202899	0.0709116162337052	69	0.628185658376517	62.8185658376517	0.0742316452223038	1.04681925423413	0.776488092618699	1.23608057946667	1982.60869565217	69	5.04385964912281	HK2873
iPT	Endoplasmic reticulum tubulus maintenance	0.0963593918125	0.0740450758844889	240	0.768426143956666	76.8426143956666	0.0742316452223038	1.00251967245068	0.776488092618699	1.01049150751238	570	240	17.5438596491228	HK2873
Mac	Endoplasmic reticulum tubulus maintenance	0.09327919	0.0757045344760407	11	0.811590821876141	81.1590821876141	0.0742316452223038	0.980544239999216	0.776488092618699	0.956748242696614	12436.3636363636	11	0.804093567251462	HK2873
Mes	Endoplasmic reticulum tubulus maintenance	0.07625412	0.0675808564081592	16	0.886258426536942	88.6258426536942	0.0742316452223038	1.09841231922213	0.776488092618699	0.876141844600371	8550	16	1.16959064327485	HK2873
Mono	Endoplasmic reticulum tubulus maintenance	0.07626784625	0.0780712609097286	16	1.02364580551832	102.364580551832	0.0742316452223038	0.950819089602454	0.776488092618699	0.758551530649341	8550	16	1.16959064327485	HK2873
MTAL	Endoplasmic reticulum tubulus maintenance	0.1100238012125	0.0803015680153494	8	0.729856332269915	72.9856332269915	0.0742316452223038	0.924410905751114	0.776488092618699	1.06389169797809	17100	8	0.584795321637427	HK2873
MyoFib	Endoplasmic reticulum tubulus maintenance	0.09381178875	0.134499219440314	8	1.43371340886317	143.371340886317	0.0742316452223038	0.551911345888851	0.776488092618699	0.541592265105754	17100	8	0.584795321637427	HK2873
PC	Endoplasmic reticulum tubulus maintenance	0.126922851894737	0.0915579344790035	38	0.721366823327739	72.1366823327739	0.0742316452223038	0.810761466438793	0.776488092618699	1.07641226004362	3600	38	2.77777777777778	HK2873
PEC	Endoplasmic reticulum tubulus maintenance	0.07029934046875	0.0681968645219907	32	0.970092522451276	97.0092522451276	0.0742316452223038	1.08849058886523	0.776488092618699	0.80042684037666	4275	32	2.33918128654971	HK2873
PlasmaCells	Endoplasmic reticulum tubulus maintenance	0.063685464375	0.0579647637312558	24	0.910172584907933	91.0172584907933	0.0742316452223038	1.28063396525632	0.776488092618699	0.853121820514121	5700	24	1.75438596491228	HK2873
Podo	Endoplasmic reticulum tubulus maintenance	0.10595020725	0.0891064090851171	40	0.841021564732401	84.1021564732401	0.0742316452223038	0.833067407658584	0.776488092618699	0.923267755762916	3420	40	2.92397660818713	HK2873
PTS1	Endoplasmic reticulum tubulus maintenance	0.09200155359375	0.0604473825700833	64	0.657025671946802	65.7025671946802	0.0742316452223038	1.22803737839664	0.776488092618699	1.18182306380499	2137.5	64	4.67836257309941	HK2873
PTS2	Endoplasmic reticulum tubulus maintenance	0.0566302314285714	0.0468795786591377	7	0.827818948934857	82.7818948934857	0.0742316452223038	1.58345376271497	0.776488092618699	0.937992653608371	19542.8571428571	7	0.511695906432749	HK2873
PTS3	Endoplasmic reticulum tubulus maintenance	0.106876486777344	0.0794078156635176	128	0.742986769661958	74.2986769661958	0.0742316452223038	0.934815352897412	0.776488092618699	1.04509006664006	1068.75	128	9.35672514619883	HK2873
RBC	Endoplasmic reticulum tubulus maintenance	0.0976382175	0.0535614630052676	8	0.548570676285314	54.8570676285314	0.0742316452223038	1.38591519083419	0.776488092618699	1.41547502662144	17100	8	0.584795321637427	HK2873
VSMC/Pericyte	Endoplasmic reticulum tubulus maintenance	0.0816901426619718	0.0615566110050098	71	0.753537807611952	75.3537807611952	0.0742316452223038	1.20590857765484	0.776488092618699	1.03045671335255	1926.76056338028	71	5.19005847953216	HK2873
CD4T	Endosomal recycling to plasma membrane	0.094363780625	0.0461311743083544	16	0.488865261679997	48.8865261679997	0.0479811168222467	1.04010178673378	0.526129400793627	1.07622578660135	8550	16	1.16959064327485	HK2873
CNT	Endosomal recycling to plasma membrane	0.0854040273421053	0.0498429109447733	38	0.583613121019647	58.3613121019647	0.0479811168222467	0.962646761851661	0.526129400793627	0.901503721976661	3600	38	2.77777777777778	HK2873
CTAL	Endosomal recycling to plasma membrane	0.0927624937570622	0.0483139315521009	177	0.520834764087212	52.0834764087212	0.0479811168222467	0.993111412812776	0.526129400793627	1.01016567455073	772.881355932203	177	12.9385964912281	HK2873
DCT	Endosomal recycling to plasma membrane	0.0833496292857143	0.0510734654819192	28	0.612761759345616	61.2761759345616	0.0479811168222467	0.939452930587465	0.526129400793627	0.858619835146851	4885.71428571429	28	2.04678362573099	HK2873
DedifferentiatedTubule	Endosomal recycling to plasma membrane	0.0865563483333333	0.0459944252256699	12	0.531381303755362	53.1381303755362	0.0479811168222467	1.04319418248688	0.526129400793627	0.990116507817233	11400	12	0.87719298245614	HK2873
EndoG	Endosomal recycling to plasma membrane	0.0782543258139535	0.0431745846586163	43	0.5517213803779	55.17213803779	0.0479811168222467	1.11132781476964	0.526129400793627	0.953614305164786	3181.39534883721	43	3.14327485380117	HK2873
EndoPeritubular	Endosomal recycling to plasma membrane	0.0896058568819444	0.0464586174210638	144	0.518477463836688	51.8477463836688	0.0479811168222467	1.03277108716741	0.526129400793627	1.01475847551852	950	144	10.5263157894737	HK2873
Fib	Endosomal recycling to plasma membrane	0.0892769962162162	0.04268835736889	37	0.478156290849044	47.8156290849044	0.0479811168222467	1.12398601819272	0.526129400793627	1.10032935017837	3697.2972972973	37	2.7046783625731	HK2873
GSStromal	Endosomal recycling to plasma membrane	0.0906561293548387	0.0501451291584024	93	0.553135563091697	55.3135563091697	0.0479811168222467	0.956845014212251	0.526129400793627	0.951176232193206	1470.96774193548	93	6.79824561403509	HK2873
IC	Endosomal recycling to plasma membrane	0.0966201389855073	0.0454373098596984	69	0.470267486020838	47.0267486020838	0.0479811168222467	1.05598498173424	0.526129400793627	1.11878753354918	1982.60869565217	69	5.04385964912281	HK2873
iPT	Endosomal recycling to plasma membrane	0.100111237841667	0.0506507776429987	240	0.505944974160709	50.5944974160709	0.0479811168222467	0.947292796972073	0.526129400793627	1.03989450960829	570	240	17.5438596491228	HK2873
Mac	Endosomal recycling to plasma membrane	0.0817444690909091	0.0429962775268142	11	0.525983935121011	52.5983935121011	0.0479811168222467	1.11593653176891	0.526129400793627	1.00027655915495	12436.3636363636	11	0.804093567251462	HK2873
Mes	Endosomal recycling to plasma membrane	0.060661960375	0.0405990985223557	16	0.669267828988385	66.9267828988385	0.0479811168222467	1.18182714810345	0.526129400793627	0.786126835931864	8550	16	1.16959064327485	HK2873
Mono	Endosomal recycling to plasma membrane	0.10408219875	0.047089922986268	16	0.452430132643292	45.2430132643292	0.0479811168222467	1.01892536193441	0.526129400793627	1.16289646253169	8550	16	1.16959064327485	HK2873
MTAL	Endosomal recycling to plasma membrane	0.07512112	0.0745431509922413	8	0.992306171583189	99.2306171583189	0.0479811168222467	0.643669018327932	0.526129400793627	0.530208735832215	17100	8	0.584795321637427	HK2873
MyoFib	Endosomal recycling to plasma membrane	0.0805447375	0.0574764615169412	8	0.713596732709461	71.3596732709461	0.0479811168222467	0.83479594178052	0.526129400793627	0.737292334279562	17100	8	0.584795321637427	HK2873
PC	Endosomal recycling to plasma membrane	0.104372842368421	0.0527584596921695	38	0.505480721756525	50.5480721756525	0.0479811168222467	0.909448780389019	0.526129400793627	1.0408495876269	3600	38	2.77777777777778	HK2873
PEC	Endosomal recycling to plasma membrane	0.08525008125	0.0460335513150941	32	0.539982491982599	53.9982491982599	0.0479811168222467	1.0423075224812	0.526129400793627	0.974345295644477	4275	32	2.33918128654971	HK2873
PlasmaCells	Endosomal recycling to plasma membrane	0.08068186125	0.0461686818158914	24	0.572231243808736	57.2231243808736	0.0479811168222467	1.03925680645557	0.526129400793627	0.919434942579755	5700	24	1.75438596491228	HK2873
Podo	Endosomal recycling to plasma membrane	0.09325338575	0.0418116087713843	40	0.448365584103034	44.8365584103034	0.0479811168222467	1.14755490716934	0.526129400793627	1.17343841598851	3420	40	2.92397660818713	HK2873
PTS1	Endosomal recycling to plasma membrane	0.0982537775	0.0397467531778984	64	0.404531552773107	40.4531552773107	0.0479811168222467	1.20717072429773	0.526129400793627	1.30058927959254	2137.5	64	4.67836257309941	HK2873
PTS2	Endosomal recycling to plasma membrane	0.0860520371428571	0.0379960048227594	7	0.441546837057225	44.1546837057225	0.0479811168222467	1.26279373439563	0.526129400793627	1.19155966397612	19542.8571428571	7	0.511695906432749	HK2873
PTS3	Endosomal recycling to plasma membrane	0.0908666438359375	0.0516394089190326	128	0.568298846959387	56.8298846959387	0.0479811168222467	0.929156971906441	0.526129400793627	0.925797058376271	1068.75	128	9.35672514619883	HK2873
RBC	Endosomal recycling to plasma membrane	0.0413452425	0.0280814510574684	8	0.679194252094867	67.9194252094867	0.0479811168222467	1.70864093611309	0.526129400793627	0.774637593252394	17100	8	0.584795321637427	HK2873
VSMC/Pericyte	Endosomal recycling to plasma membrane	0.0777573614084507	0.0384868556519442	71	0.494960926590308	49.4960926590308	0.0479811168222467	1.24668840853521	0.526129400793627	1.06297158528863	1926.76056338028	71	5.19005847953216	HK2873
CD4T	Endosomal sorting for retrograde clathrin-independent transport to the TGN	0.11235014875	0.0507243517304657	16	0.451484508875345	45.1484508875345	0.0703071557247912	1.38606316939017	0.736363762633075	1.63098345160805	8550	16	1.16959064327485	HK2873
CNT	Endosomal sorting for retrograde clathrin-independent transport to the TGN	0.084107123	0.0678330190495515	38	0.806507423272004	80.6507423272004	0.0703071557247912	1.03647392833028	0.736363762633075	0.913027879700901	3600	38	2.77777777777778	HK2873
CTAL	Endosomal sorting for retrograde clathrin-independent transport to the TGN	0.0990128501468927	0.0768384417612929	177	0.776045146133027	77.6045146133027	0.0703071557247912	0.914999759406993	0.736363762633075	0.948867171326718	772.881355932203	177	12.9385964912281	HK2873
DCT	Endosomal sorting for retrograde clathrin-independent transport to the TGN	0.0749797832142857	0.0583645136112485	28	0.778403338996697	77.8403338996697	0.0703071557247912	1.20462163349959	0.736363762633075	0.94599255391452	4885.71428571429	28	2.04678362573099	HK2873
DedifferentiatedTubule	Endosomal sorting for retrograde clathrin-independent transport to the TGN	0.119597064166667	0.0552097952050715	12	0.461631692966417	46.1631692966417	0.0703071557247912	1.27345438365859	0.736363762633075	1.5951325999765	11400	12	0.87719298245614	HK2873
EndoG	Endosomal sorting for retrograde clathrin-independent transport to the TGN	0.161818024651163	0.0679364865588626	43	0.419832628072898	41.9832628072898	0.0703071557247912	1.03489537487157	0.736363762633075	1.75394600942073	3181.39534883721	43	3.14327485380117	HK2873
EndoPeritubular	Endosomal sorting for retrograde clathrin-independent transport to the TGN	0.091229138125	0.0675721261048819	144	0.740685788484554	74.0685788484554	0.0703071557247912	1.04047570762631	0.736363762633075	0.994164832215396	950	144	10.5263157894737	HK2873
Fib	Endosomal sorting for retrograde clathrin-independent transport to the TGN	0.08631548	0.0626119604268416	37	0.725385069130608	72.5385069130608	0.0703071557247912	1.12290296048055	0.736363762633075	1.01513498687756	3697.2972972973	37	2.7046783625731	HK2873
GSStromal	Endosomal sorting for retrograde clathrin-independent transport to the TGN	0.0880266678494624	0.0705730598661143	93	0.801723632056639	80.1723632056639	0.0703071557247912	0.996232214646389	0.736363762633075	0.918475810353878	1470.96774193548	93	6.79824561403509	HK2873
IC	Endosomal sorting for retrograde clathrin-independent transport to the TGN	0.0952458192463768	0.0593622644738811	69	0.623253229838109	62.3253229838109	0.0703071557247912	1.18437455760681	0.736363762633075	1.1814840700053	1982.60869565217	69	5.04385964912281	HK2873
iPT	Endosomal sorting for retrograde clathrin-independent transport to the TGN	0.0907511906408333	0.0670863232481029	240	0.739233532633317	73.9233532633317	0.0703071557247912	1.04801026976507	0.736363762633075	0.996117911494059	570	240	17.5438596491228	HK2873
Mac	Endosomal sorting for retrograde clathrin-independent transport to the TGN	0.0758332509090909	0.0647287760485705	11	0.853567205316933	85.3567205316933	0.0703071557247912	1.0861808304862	0.736363762633075	0.86268984802393	12436.3636363636	11	0.804093567251462	HK2873
Mes	Endosomal sorting for retrograde clathrin-independent transport to the TGN	0.109577916875	0.0656977963444946	16	0.599553251404101	59.9553251404101	0.0703071557247912	1.07016003027144	0.736363762633075	1.2281874227328	8550	16	1.16959064327485	HK2873
Mono	Endosomal sorting for retrograde clathrin-independent transport to the TGN	0.102743085	0.0656669247508739	16	0.639137171624483	63.9137171624483	0.0703071557247912	1.07066313812504	0.736363762633075	1.15212163417357	8550	16	1.16959064327485	HK2873
MTAL	Endosomal sorting for retrograde clathrin-independent transport to the TGN	0.0732683925	0.0736564812295401	8	1.0052968096651	100.52968096651	0.0703071557247912	0.954527755754294	0.736363762633075	0.732483934648501	17100	8	0.584795321637427	HK2873
MyoFib	Endosomal sorting for retrograde clathrin-independent transport to the TGN	0.06798201125	0.0490773096835774	8	0.721916118414007	72.1916118414007	0.0703071557247912	1.43257966213087	0.736363762633075	1.02001291265086	17100	8	0.584795321637427	HK2873
PC	Endosomal sorting for retrograde clathrin-independent transport to the TGN	0.0909458884473684	0.0758364536811533	38	0.833863465142142	83.3863465142142	0.0703071557247912	0.927089180889056	0.736363762633075	0.883074739948648	3600	38	2.77777777777778	HK2873
PEC	Endosomal sorting for retrograde clathrin-independent transport to the TGN	0.08428030459375	0.0690262769997394	32	0.819008395051033	81.9008395051033	0.0703071557247912	1.01855639302489	0.736363762633075	0.899091837254234	4275	32	2.33918128654971	HK2873
PlasmaCells	Endosomal sorting for retrograde clathrin-independent transport to the TGN	0.0855810794583333	0.0771776585977853	24	0.901807491635585	90.1807491635585	0.0703071557247912	0.910978086173876	0.736363762633075	0.816542077397861	5700	24	1.75438596491228	HK2873
Podo	Endosomal sorting for retrograde clathrin-independent transport to the TGN	0.1532700597	0.086821620126623	40	0.566461710111952	56.6461710111952	0.0703071557247912	0.809788571351852	0.736363762633075	1.299935634639	3420	40	2.92397660818713	HK2873
PTS1	Endosomal sorting for retrograde clathrin-independent transport to the TGN	0.09553571946875	0.0660169424059893	64	0.691018425078	69.1018425078	0.0703071557247912	1.06498654985289	0.736363762633075	1.06562102530038	2137.5	64	4.67836257309941	HK2873
PTS2	Endosomal sorting for retrograde clathrin-independent transport to the TGN	0.0985490671428571	0.055395928917909	7	0.56211520335963	56.211520335963	0.0703071557247912	1.26917549896093	0.736363762633075	1.30998727348416	19542.8571428571	7	0.511695906432749	HK2873
PTS3	Endosomal sorting for retrograde clathrin-independent transport to the TGN	0.0889615599453125	0.0658802118290862	128	0.740546949374368	74.0546949374368	0.0703071557247912	1.06719686796378	0.736363762633075	0.994351220074801	1068.75	128	9.35672514619883	HK2873
RBC	Endosomal sorting for retrograde clathrin-independent transport to the TGN	0.0433316625	0.0545931370368123	8	1.2598902023852	125.98902023852	0.0703071557247912	1.28783872004613	0.736363762633075	0.584466615613808	17100	8	0.584795321637427	HK2873
VSMC/Pericyte	Endosomal sorting for retrograde clathrin-independent transport to the TGN	0.0915084856760563	0.0672292633798138	71	0.734677914109606	73.4677914109606	0.0703071557247912	1.04578203285657	0.736363762633075	1.00229467701573	1926.76056338028	71	5.19005847953216	HK2873
CD4T	Endothelial support of leukocyte rolling and transmigration	0.110285365575	0.0777919086452748	16	0.705369277598052	70.5369277598052	0.082902850833355	1.06570017726889	0.867781881271461	1.23025188200209	8550	16	1.16959064327485	HK2873
CNT	Endothelial support of leukocyte rolling and transmigration	0.0530012275263158	0.0541876981314423	38	1.02238571935975	102.238571935975	0.082902850833355	1.52992014224813	0.867781881271461	0.848781301263569	3600	38	2.77777777777778	HK2873
CTAL	Endothelial support of leukocyte rolling and transmigration	0.0771807186440678	0.0676292458619549	177	0.876245350523864	87.6245350523864	0.082902850833355	1.22584319515519	0.867781881271461	0.990341210658245	772.881355932203	177	12.9385964912281	HK2873
DCT	Endothelial support of leukocyte rolling and transmigration	0.0626515910714286	0.0539752353504853	28	0.861514199838094	86.1514199838094	0.082902850833355	1.53594236866277	0.867781881271461	1.00727519225399	4885.71428571429	28	2.04678362573099	HK2873
DedifferentiatedTubule	Endothelial support of leukocyte rolling and transmigration	0.04302553	0.0420484787156879	12	0.977291359704061	97.7291359704061	0.082902850833355	1.9716016694422	0.867781881271461	0.887945925905085	11400	12	0.87719298245614	HK2873
EndoG	Endothelial support of leukocyte rolling and transmigration	0.277990344883721	0.0885361687738942	43	0.31848648848192	31.848648848192	0.082902850833355	0.936372693571982	0.867781881271461	2.72470548250816	3181.39534883721	43	3.14327485380117	HK2873
EndoPeritubular	Endothelial support of leukocyte rolling and transmigration	0.0999140751180556	0.0726984810122324	144	0.727610008162854	72.7610008162854	0.082902850833355	1.14036565384916	0.867781881271461	1.19264698332356	950	144	10.5263157894737	HK2873
Fib	Endothelial support of leukocyte rolling and transmigration	0.0655818924054054	0.0594381225813037	37	0.90631911342047	90.631911342047	0.082902850833355	1.39477573033964	0.867781881271461	0.957479400380768	3697.2972972973	37	2.7046783625731	HK2873
GSStromal	Endothelial support of leukocyte rolling and transmigration	0.0943654430967742	0.0752226992684329	93	0.797142436890696	79.7142436890696	0.082902850833355	1.10209885632414	0.867781881271461	1.08861583715992	1470.96774193548	93	6.79824561403509	HK2873
IC	Endothelial support of leukocyte rolling and transmigration	0.0724894395652174	0.0542084208651979	69	0.747811283827455	74.7811283827455	0.082902850833355	1.52933528610827	0.867781881271461	1.16042897458029	1982.60869565217	69	5.04385964912281	HK2873
iPT	Endothelial support of leukocyte rolling and transmigration	0.086191268075	0.0766601744434757	240	0.889419266656679	88.9419266656679	0.082902850833355	1.0814331096322	0.867781881271461	0.97567245707803	570	240	17.5438596491228	HK2873
Mac	Endothelial support of leukocyte rolling and transmigration	0.0836470245454545	0.0855017121479774	11	1.02217278633163	102.217278633163	0.082902850833355	0.969604569904699	0.867781881271461	0.848958114396447	12436.3636363636	11	0.804093567251462	HK2873
Mes	Endothelial support of leukocyte rolling and transmigration	0.114026049375	0.0963236357990442	16	0.844751145260348	84.4751145260348	0.082902850833355	0.860669867220456	0.867781881271461	1.0272633380142	8550	16	1.16959064327485	HK2873
Mono	Endothelial support of leukocyte rolling and transmigration	0.0969181325	0.0673979402591324	16	0.695411049724182	69.5411049724182	0.082902850833355	1.23005021391765	0.867781881271461	1.24786898571089	8550	16	1.16959064327485	HK2873
MTAL	Endothelial support of leukocyte rolling and transmigration	0.0746152325	0.0603443617188963	8	0.808740517144355	80.8740517144355	0.082902850833355	1.37382927703409	0.867781881271461	1.07300408830212	17100	8	0.584795321637427	HK2873
MyoFib	Endothelial support of leukocyte rolling and transmigration	0.099486985	0.10284904149955	8	1.03379393294057	103.379393294057	0.082902850833355	0.806063426791566	0.867781881271461	0.839414755320823	17100	8	0.584795321637427	HK2873
PC	Endothelial support of leukocyte rolling and transmigration	0.0696852489631579	0.066283684759837	38	0.951186739605116	95.1186739605116	0.082902850833355	1.25072785458041	0.867781881271461	0.912314948410361	3600	38	2.77777777777778	HK2873
PEC	Endothelial support of leukocyte rolling and transmigration	0.11645176375	0.0659074885941805	32	0.565963850368737	56.5963850368737	0.082902850833355	1.25786693745565	0.867781881271461	1.53328146436576	4275	32	2.33918128654971	HK2873
PlasmaCells	Endothelial support of leukocyte rolling and transmigration	0.09559871875	0.0539803439582843	24	0.564655516978718	56.4655516978718	0.082902850833355	1.53579700969341	0.867781881271461	1.53683414963281	5700	24	1.75438596491228	HK2873
Podo	Endothelial support of leukocyte rolling and transmigration	0.22581379225	0.102273450509058	40	0.452910557366799	45.2910557366799	0.082902850833355	0.810599920318641	0.867781881271461	1.91601159910404	3420	40	2.92397660818713	HK2873
PTS1	Endothelial support of leukocyte rolling and transmigration	0.0576676441453125	0.0510488881835825	64	0.885225830535892	88.5225830535892	0.082902850833355	1.62398935183895	0.867781881271461	0.980294351268681	2137.5	64	4.67836257309941	HK2873
PTS2	Endothelial support of leukocyte rolling and transmigration	0.0839745971428571	0.0555896288218893	7	0.661981488608043	66.1981488608043	0.082902850833355	1.49133665020463	0.867781881271461	1.3108854193131	19542.8571428571	7	0.511695906432749	HK2873
PTS3	Endothelial support of leukocyte rolling and transmigration	0.0822149422109375	0.060180533298265	128	0.731990215888747	73.1990215888747	0.082902850833355	1.37756922861541	0.867781881271461	1.18551021917396	1068.75	128	9.35672514619883	HK2873
RBC	Endothelial support of leukocyte rolling and transmigration	0.09057041375	0.0768933792114443	8	0.84899004020995	84.899004020995	0.082902850833355	1.07815330375045	0.867781881271461	1.02213434807417	17100	8	0.584795321637427	HK2873
VSMC/Pericyte	Endothelial support of leukocyte rolling and transmigration	0.124410565535211	0.0841138738434605	71	0.676099119729941	67.6099119729941	0.082902850833355	0.985602577140136	0.867781881271461	1.28351281039692	1926.76056338028	71	5.19005847953216	HK2873
CD4T	Epidermal growth factor induced EGF receptor signaling	0.105195750625	0.0896508091655769	16	0.852228427792322	85.2228427792322	0.0823502214139636	0.918566404257101	0.86605790015243	1.01622742437252	8550	16	1.16959064327485	HK2873
CNT	Epidermal growth factor induced EGF receptor signaling	0.0857068544736842	0.07547118825157	38	0.880573540063158	88.0573540063158	0.0823502214139636	1.09114780516591	0.86605790015243	0.983515698291721	3600	38	2.77777777777778	HK2873
CTAL	Epidermal growth factor induced EGF receptor signaling	0.0992747147457627	0.0864618040538268	177	0.870934802232884	87.0934802232884	0.0823502214139636	0.952446254333259	0.86605790015243	0.994400382131991	772.881355932203	177	12.9385964912281	HK2873
DCT	Epidermal growth factor induced EGF receptor signaling	0.102611605714286	0.0887681762549603	28	0.865089047550125	86.5089047550125	0.0823502214139636	0.927699823160013	0.86605790015243	1.00111994551896	4885.71428571429	28	2.04678362573099	HK2873
DedifferentiatedTubule	Epidermal growth factor induced EGF receptor signaling	0.08486553	0.0765632825171835	12	0.902171735888334	90.2171735888334	0.0823502214139636	1.07558373552598	0.86605790015243	0.95997010957083	11400	12	0.87719298245614	HK2873
EndoG	Epidermal growth factor induced EGF receptor signaling	0.0755239569767442	0.0604306974251846	43	0.800152691202248	80.0152691202248	0.0823502214139636	1.36272167826486	0.86605790015243	1.08236579052325	3181.39534883721	43	3.14327485380117	HK2873
EndoPeritubular	Epidermal growth factor induced EGF receptor signaling	0.0762955080555556	0.0721379421926262	144	0.945507068910244	94.5507068910244	0.0823502214139636	1.14156599025334	0.86605790015243	0.915971893420761	950	144	10.5263157894737	HK2873
Fib	Epidermal growth factor induced EGF receptor signaling	0.0913954562162162	0.0847100392030875	37	0.926851757298384	92.6851757298384	0.0823502214139636	0.972142407070944	0.86605790015243	0.934408219364919	3697.2972972973	37	2.7046783625731	HK2873
GSStromal	Epidermal growth factor induced EGF receptor signaling	0.100220720577419	0.0931174119091607	93	0.929123352662672	92.9123352662671	0.0823502214139636	0.884369740584061	0.86605790015243	0.93212370313424	1470.96774193548	93	6.79824561403509	HK2873
IC	Epidermal growth factor induced EGF receptor signaling	0.100272033672464	0.0947875519112634	69	0.945303973996226	94.5303973996226	0.0823502214139636	0.868787301217114	0.86605790015243	0.916168686450362	1982.60869565217	69	5.04385964912281	HK2873
iPT	Epidermal growth factor induced EGF receptor signaling	0.0996100896541667	0.0819103052327045	240	0.822309321446115	82.2309321446115	0.0823502214139636	1.00537070616462	0.86605790015243	1.05320209508191	570	240	17.5438596491228	HK2873
Mac	Epidermal growth factor induced EGF receptor signaling	0.0625270208181818	0.0639285146041106	11	1.0224142101701	102.24142101701	0.0823502214139636	1.28816103305282	0.86605790015243	0.84707146236587	12436.3636363636	11	0.804093567251462	HK2873
Mes	Epidermal growth factor induced EGF receptor signaling	0.074363109375	0.061476072250087	16	0.82670120664366	82.670120664366	0.0823502214139636	1.33954916766575	0.86605790015243	1.04760691431497	8550	16	1.16959064327485	HK2873
Mono	Epidermal growth factor induced EGF receptor signaling	0.093109684375	0.0713246755126797	16	0.766028539259343	76.6028539259343	0.0823502214139636	1.15458248946851	0.86605790015243	1.13058176786703	8550	16	1.16959064327485	HK2873
MTAL	Epidermal growth factor induced EGF receptor signaling	0.0691319075	0.0838253788405356	8	1.21254254181451	121.254254181451	0.0823502214139636	0.982402018971149	0.86605790015243	0.714249496645633	17100	8	0.584795321637427	HK2873
MyoFib	Epidermal growth factor induced EGF receptor signaling	0.0867522	0.0752489170312769	8	0.867400677230974	86.7400677230974	0.0823502214139636	1.09437085160621	0.86605790015243	0.998451952928108	17100	8	0.584795321637427	HK2873
PC	Epidermal growth factor induced EGF receptor signaling	0.120358866315789	0.0965586559784268	38	0.802256276866905	80.2256276866905	0.0823502214139636	0.852851777808116	0.86605790015243	1.07952773337554	3600	38	2.77777777777778	HK2873
PEC	Epidermal growth factor induced EGF receptor signaling	0.092698035	0.0718864559230946	32	0.775490612320904	77.5490612320904	0.0823502214139636	1.14555962394451	0.86605790015243	1.11678708470819	4275	32	2.33918128654971	HK2873
PlasmaCells	Epidermal growth factor induced EGF receptor signaling	0.1096284625	0.082487213730569	24	0.752425162676791	75.2425162676791	0.0823502214139636	0.998339229676821	0.86605790015243	1.15102197947685	5700	24	1.75438596491228	HK2873
Podo	Epidermal growth factor induced EGF receptor signaling	0.10417123975	0.0685024604144198	40	0.65759475051673	65.759475051673	0.0823502214139636	1.20214983397339	0.86605790015243	1.31700853674986	3420	40	2.92397660818713	HK2873
PTS1	Epidermal growth factor induced EGF receptor signaling	0.109868106796875	0.0898864687580912	64	0.818130678489564	81.8130678489564	0.0823502214139636	0.916158155412583	0.86605790015243	1.05858137694011	2137.5	64	4.67836257309941	HK2873
PTS2	Epidermal growth factor induced EGF receptor signaling	0.0834378771428571	0.0798917440564365	7	0.957499720656253	95.7499720656253	0.0823502214139636	1.03077260844112	0.86605790015243	0.904499376311931	19542.8571428571	7	0.511695906432749	HK2873
PTS3	Epidermal growth factor induced EGF receptor signaling	0.100103907325781	0.0903227363177162	128	0.902289817956527	90.2289817956527	0.0823502214139636	0.911733022838139	0.86605790015243	0.959844478921247	1068.75	128	9.35672514619883	HK2873
RBC	Epidermal growth factor induced EGF receptor signaling	0.136365725	0.0454284682206012	8	0.33313699773606	33.313699773606	0.0823502214139636	1.81274484127596	0.86605790015243	2.59970494432623	17100	8	0.584795321637427	HK2873
VSMC/Pericyte	Epidermal growth factor induced EGF receptor signaling	0.0766376504929577	0.0622887102353926	71	0.812769048042729	81.2769048042729	0.0823502214139636	1.32207299047865	0.86605790015243	1.06556456872715	1926.76056338028	71	5.19005847953216	HK2873
CD4T	ER unfolded protein response pathway	0.10311772325	0.0812766066304155	16	0.788192408334767	78.8192408334767	0.0805818272548584	0.991451668513717	0.773175599468825	0.98094778799295	8550	16	1.16959064327485	HK2873
CNT	ER unfolded protein response pathway	0.0959671894210526	0.0637957662605873	38	0.664766433668133	66.4766433668133	0.0805818272548584	1.26312186494798	0.773175599468825	1.16307857964864	3600	38	2.77777777777778	HK2873
CTAL	ER unfolded protein response pathway	0.0969531382489266	0.0631228224610016	177	0.651065283714016	65.1065283714016	0.0805818272548584	1.276587834846	0.773175599468825	1.18755464130759	772.881355932203	177	12.9385964912281	HK2873
DCT	ER unfolded protein response pathway	0.0887374501071429	0.0768636139700442	28	0.866191375538039	86.6191375538039	0.0805818272548584	1.04837416682311	0.773175599468825	0.892615213339619	4885.71428571429	28	2.04678362573099	HK2873
DedifferentiatedTubule	ER unfolded protein response pathway	0.0744255700833333	0.0779388977808632	12	1.04720592255586	104.720592255586	0.0805818272548584	1.03391027521875	0.773175599468825	0.738322409007937	11400	12	0.87719298245614	HK2873
EndoG	ER unfolded protein response pathway	0.0950568779069767	0.0613161203951024	43	0.645046647283185	64.5046647283185	0.0805818272548584	1.31420296547814	0.773175599468825	1.19863517270463	3181.39534883721	43	3.14327485380117	HK2873
EndoPeritubular	ER unfolded protein response pathway	0.117816903666667	0.0923819889687268	144	0.784114894328733	78.4114894328733	0.0805818272548584	0.872267723983915	0.773175599468825	0.986048862304455	950	144	10.5263157894737	HK2873
Fib	ER unfolded protein response pathway	0.140005930540541	0.0899709028743361	37	0.642622084128671	64.2622084128671	0.0805818272548584	0.895643198861842	0.773175599468825	1.20315753000797	3697.2972972973	37	2.7046783625731	HK2873
GSStromal	ER unfolded protein response pathway	0.0878547946344086	0.0751011676100917	93	0.854832885588217	85.4832885588217	0.0805818272548584	1.07297702311662	0.773175599468825	0.904475731460421	1470.96774193548	93	6.79824561403509	HK2873
IC	ER unfolded protein response pathway	0.141001987637681	0.11852051218479	69	0.840559159274693	84.0559159274693	0.0805818272548584	0.679897730522968	0.773175599468825	0.919834839627454	1982.60869565217	69	5.04385964912281	HK2873
iPT	ER unfolded protein response pathway	0.0928038620775	0.0712800068160546	240	0.768071556726045	76.8071556726045	0.0805818272548584	1.13049690725771	0.773175599468825	1.00664526982946	570	240	17.5438596491228	HK2873
Mac	ER unfolded protein response pathway	0.213410828363636	0.138846745098361	11	0.650607779197486	65.0607779197486	0.0805818272548584	0.580365259536858	0.773175599468825	1.18838972448581	12436.3636363636	11	0.804093567251462	HK2873
Mes	ER unfolded protein response pathway	0.144384773125	0.101800013613699	16	0.705060591988923	70.5060591988923	0.0805818272548584	0.791569906470178	0.773175599468825	1.09660872874451	8550	16	1.16959064327485	HK2873
Mono	ER unfolded protein response pathway	0.13161004375	0.110833808428762	16	0.84213791949873	84.213791949873	0.0805818272548584	0.727050963936264	0.773175599468825	0.918110420593632	8550	16	1.16959064327485	HK2873
MTAL	ER unfolded protein response pathway	0.09686146375	0.0570349786254448	8	0.588830443164191	58.8830443164191	0.0805818272548584	1.41284925841822	0.773175599468825	1.31307001607121	17100	8	0.584795321637427	HK2873
MyoFib	ER unfolded protein response pathway	0.11050614875	0.132278342276578	8	1.1970224623051	119.70224623051	0.0805818272548584	0.609183830610542	0.773175599468825	0.64591569817322	17100	8	0.584795321637427	HK2873
PC	ER unfolded protein response pathway	0.0918940671052632	0.0614989245664638	38	0.669237160827997	66.9237160827997	0.0805818272548584	1.31029652669408	0.773175599468825	1.15530882731053	3600	38	2.77777777777778	HK2873
PEC	ER unfolded protein response pathway	0.1105748348125	0.0746981590306791	32	0.675543935085624	67.5543935085624	0.0805818272548584	1.07876590669072	0.773175599468825	1.14452304182233	4275	32	2.33918128654971	HK2873
PlasmaCells	ER unfolded protein response pathway	0.136313689583333	0.0839375302134697	24	0.615767429302512	61.5767429302512	0.0805818272548584	0.960021423669757	0.773175599468825	1.25562925655976	5700	24	1.75438596491228	HK2873
Podo	ER unfolded protein response pathway	0.1071595017525	0.0905245367435843	40	0.844764442379207	84.4764442379207	0.0805818272548584	0.890165585526396	0.773175599468825	0.915255852023367	3420	40	2.92397660818713	HK2873
PTS1	ER unfolded protein response pathway	0.09479894646875	0.070057065170776	64	0.739006790480208	73.9006790480208	0.0805818272548584	1.15023127301189	0.773175599468825	1.04623612317069	2137.5	64	4.67836257309941	HK2873
PTS2	ER unfolded protein response pathway	0.109309742857143	0.0762987115751515	7	0.69800467534597	69.800467534597	0.0805818272548584	1.0561361468796	0.773175599468825	1.10769401234397	19542.8571428571	7	0.511695906432749	HK2873
PTS3	ER unfolded protein response pathway	0.097904177859375	0.0677444948160276	128	0.691946925016139	69.1946925016139	0.0805818272548584	1.18949631957095	0.773175599468825	1.11739148121916	1068.75	128	9.35672514619883	HK2873
RBC	ER unfolded protein response pathway	0.2108058625	0.082018771377584	8	0.389072535293386	38.9072535293386	0.0805818272548584	0.982480301782254	0.773175599468825	1.9872273916374	17100	8	0.584795321637427	HK2873
VSMC/Pericyte	ER unfolded protein response pathway	0.0883585912676056	0.0672606861323529	71	0.761224066244391	76.1224066244391	0.0805818272548584	1.19805241201811	0.773175599468825	1.01570041431217	1926.76056338028	71	5.19005847953216	HK2873
CD4T	ERK 1 2 signaling cascade	0.12447114625	0.0636805115312288	16	0.511608621353311	51.1608621353311	0.0631256569634807	0.991286901527542	0.677773204400783	1.32478847328243	8550	16	1.16959064327485	HK2873
CNT	ERK 1 2 signaling cascade	0.105536031315789	0.0642047536862644	38	0.608368088943464	60.8368088943464	0.0631256569634807	0.983192884314195	0.677773204400783	1.11408408284178	3600	38	2.77777777777778	HK2873
CTAL	ERK 1 2 signaling cascade	0.089870715220339	0.0602590737218095	177	0.670508447318688	67.0508447318688	0.0631256569634807	1.04757098084357	0.677773204400783	1.0108346988187	772.881355932203	177	12.9385964912281	HK2873
DCT	ERK 1 2 signaling cascade	0.107410128857143	0.0526995606562041	28	0.490638650348287	49.0638650348287	0.0631256569634807	1.1978402889408	0.677773204400783	1.38141013538101	4885.71428571429	28	2.04678362573099	HK2873
DedifferentiatedTubule	ERK 1 2 signaling cascade	0.102160273583333	0.0770547102178447	12	0.754253170191349	75.4253170191349	0.0631256569634807	0.819231644438289	0.677773204400783	0.898601731072389	11400	12	0.87719298245614	HK2873
EndoG	ERK 1 2 signaling cascade	0.117821494186047	0.0585716579516685	43	0.497122009496677	49.7122009496677	0.0631256569634807	1.0777508981489	0.677773204400783	1.36339407922616	3181.39534883721	43	3.14327485380117	HK2873
EndoPeritubular	ERK 1 2 signaling cascade	0.099688868125	0.0645722688390843	144	0.647738007799597	64.7738007799597	0.0631256569634807	0.977597010270639	0.677773204400783	1.04636935958601	950	144	10.5263157894737	HK2873
Fib	ERK 1 2 signaling cascade	0.107354604324324	0.0633244728999858	37	0.589862664005347	58.9862664005347	0.0631256569634807	0.996860361762203	0.677773204400783	1.14903560737087	3697.2972972973	37	2.7046783625731	HK2873
GSStromal	ERK 1 2 signaling cascade	0.0900217469892473	0.0664632044705765	93	0.738301651472229	73.8301651472229	0.0631256569634807	0.949783530094862	0.677773204400783	0.918016644076648	1470.96774193548	93	6.79824561403509	HK2873
IC	ERK 1 2 signaling cascade	0.113221405043478	0.0589281771838099	69	0.520468520605099	52.0468520605099	0.0631256569634807	1.07123043644432	0.677773204400783	1.30223669168848	1982.60869565217	69	5.04385964912281	HK2873
iPT	ERK 1 2 signaling cascade	0.0715409242	0.0523723012337782	240	0.732060730545863	73.2060730545863	0.0631256569634807	1.20532524781949	0.677773204400783	0.925842865380034	570	240	17.5438596491228	HK2873
Mac	ERK 1 2 signaling cascade	0.141185894545455	0.0797367068699373	11	0.564763973955388	56.4763973955388	0.0631256569634807	0.791676248511846	0.677773204400783	1.20009992785822	12436.3636363636	11	0.804093567251462	HK2873
Mes	ERK 1 2 signaling cascade	0.114988380625	0.0676497087885839	16	0.588317779769445	58.8317779769445	0.0631256569634807	0.933125331858537	0.677773204400783	1.15205290016289	8550	16	1.16959064327485	HK2873
Mono	ERK 1 2 signaling cascade	0.107578254375	0.0639205324095819	16	0.59417707399086	59.417707399086	0.0631256569634807	0.987564630391251	0.677773204400783	1.14069228529543	8550	16	1.16959064327485	HK2873
MTAL	ERK 1 2 signaling cascade	0.03934336	0.0491901993433619	8	1.25027957305532	125.027957305532	0.0631256569634807	1.28329744148515	0.677773204400783	0.542097318877649	17100	8	0.584795321637427	HK2873
MyoFib	ERK 1 2 signaling cascade	0.092467585	0.0536070348916153	8	0.579738671574642	57.9738671574642	0.0631256569634807	1.17756292790882	0.677773204400783	1.16910124791204	17100	8	0.584795321637427	HK2873
PC	ERK 1 2 signaling cascade	0.100168615789474	0.0774771278099897	38	0.773467090459	77.3467090459	0.0631256569634807	0.814765063546167	0.677773204400783	0.876279304913375	3600	38	2.77777777777778	HK2873
PEC	ERK 1 2 signaling cascade	0.1196151271	0.0702713912536544	32	0.58747913376296	58.747913376296	0.0631256569634807	0.898312326500267	0.677773204400783	1.15369749400198	4275	32	2.33918128654971	HK2873
PlasmaCells	ERK 1 2 signaling cascade	0.124150157625	0.0793774942057038	24	0.639366841929161	63.9366841929161	0.0631256569634807	0.795258877785849	0.677773204400783	1.06006936855802	5700	24	1.75438596491228	HK2873
Podo	ERK 1 2 signaling cascade	0.1035925715	0.0599175905072403	40	0.578396593883571	57.8396593883571	0.0631256569634807	1.05354131281118	0.677773204400783	1.17181396219843	3420	40	2.92397660818713	HK2873
PTS1	ERK 1 2 signaling cascade	0.06316183740625	0.0412068105921484	64	0.652400441220713	65.2400441220713	0.0631256569634807	1.53192290440233	0.677773204400783	1.03889139488103	2137.5	64	4.67836257309941	HK2873
PTS2	ERK 1 2 signaling cascade	0.0584634857142857	0.0588900570528808	7	1.00729637197275	100.729637197275	0.0631256569634807	1.07192385476544	0.677773204400783	0.672863740264833	19542.8571428571	7	0.511695906432749	HK2873
PTS3	ERK 1 2 signaling cascade	0.07880212475	0.0561732161698876	128	0.712838852354518	71.2838852354518	0.0631256569634807	1.12376789629717	0.677773204400783	0.950808450131593	1068.75	128	9.35672514619883	HK2873
RBC	ERK 1 2 signaling cascade	0.1720653025	0.0665129606300396	8	0.386556497234761	38.6556497234761	0.0631256569634807	0.949073028256857	0.677773204400783	1.75336130487845	17100	8	0.584795321637427	HK2873
VSMC/Pericyte	ERK 1 2 signaling cascade	0.108172044929577	0.0698528050682454	71	0.645756536392755	64.5756536392755	0.0631256569634807	0.903695376324654	0.677773204400783	1.04958009126299	1926.76056338028	71	5.19005847953216	HK2873
CD4T	Eukaryotic intraflagellar transport	0.0614664589375	0.0386395387860888	16	0.628628026634462	62.8628026634462	0.0418327984414019	1.08264228186033	0.500801474490513	0.796657885541145	8550	16	1.16959064327485	HK2873
CNT	Eukaryotic intraflagellar transport	0.0942516894736842	0.0385070365897007	38	0.408555398897673	40.8555398897673	0.0418327984414019	1.08636763943011	0.500801474490513	1.22578596646068	3600	38	2.77777777777778	HK2873
CTAL	Eukaryotic intraflagellar transport	0.0833577309830509	0.0420868187966452	177	0.504894006834263	50.4894006834263	0.0418327984414019	0.9939643726348	0.500801474490513	0.99189427426677	772.881355932203	177	12.9385964912281	HK2873
DCT	Eukaryotic intraflagellar transport	0.0844977072857143	0.0415685553900291	28	0.491948914654835	49.1948914654835	0.0418327984414019	1.00635680140658	0.500801474490513	1.01799487624013	4885.71428571429	28	2.04678362573099	HK2873
DedifferentiatedTubule	Eukaryotic intraflagellar transport	0.0731781110833333	0.0456739512742752	12	0.624147721198527	62.4147721198527	0.0418327984414019	0.915900579527116	0.500801474490513	0.802376516778502	11400	12	0.87719298245614	HK2873
EndoG	Eukaryotic intraflagellar transport	0.0734115397674419	0.0415419975111284	43	0.565878302549273	56.5878302549273	0.0418327984414019	1.0070001672451	0.500801474490513	0.884998545154339	3181.39534883721	43	3.14327485380117	HK2873
EndoPeritubular	Eukaryotic intraflagellar transport	0.0844411185416667	0.0454196985627369	144	0.537886036413942	53.7886036413942	0.0418327984414019	0.921027654633583	0.500801474490513	0.931054983002218	950	144	10.5263157894737	HK2873
Fib	Eukaryotic intraflagellar transport	0.0768296037837838	0.0399486424332596	37	0.519964186535236	51.9964186535236	0.0418327984414019	1.04716445649662	0.500801474490513	0.963146092479153	3697.2972972973	37	2.7046783625731	HK2873
GSStromal	Eukaryotic intraflagellar transport	0.0759954917204301	0.0438249307963362	93	0.57667803450181	57.667803450181	0.0418327984414019	0.954543399869993	0.500801474490513	0.868424744013623	1470.96774193548	93	6.79824561403509	HK2873
IC	Eukaryotic intraflagellar transport	0.0818981182608696	0.0401779055818177	69	0.490583989412788	49.0583989412788	0.0418327984414019	1.04118912709908	0.500801474490513	1.02082718820473	1982.60869565217	69	5.04385964912281	HK2873
iPT	Eukaryotic intraflagellar transport	0.090297033625	0.0407159521574302	240	0.450911292684563	45.0911292684563	0.0418327984414019	1.02743018951524	0.500801474490513	1.1106430080935	570	240	17.5438596491228	HK2873
Mac	Eukaryotic intraflagellar transport	0.0654018327272727	0.0516610292194289	11	0.789901858482417	78.9901858482417	0.0418327984414019	0.809755420545692	0.500801474490513	0.634004679331517	12436.3636363636	11	0.804093567251462	HK2873
Mes	Eukaryotic intraflagellar transport	0.073210250625	0.0439407826514794	16	0.600199866498946	60.0199866498946	0.0418327984414019	0.952026703147343	0.500801474490513	0.834391179411222	8550	16	1.16959064327485	HK2873
Mono	Eukaryotic intraflagellar transport	0.0775970285	0.0373056964290694	16	0.480761920272107	48.0761920272107	0.0418327984414019	1.12135149442767	0.500801474490513	1.04168290659764	8550	16	1.16959064327485	HK2873
MTAL	Eukaryotic intraflagellar transport	0.08953096	0.0309639583687265	8	0.345846379495166	34.5846379495166	0.0418327984414019	1.35101584698076	0.500801474490513	1.44804602327061	17100	8	0.584795321637427	HK2873
MyoFib	Eukaryotic intraflagellar transport	0.0986657725	0.0475955536740346	8	0.482391739993062	48.2391739993062	0.0418327984414019	0.878922403716537	0.500801474490513	1.03816345300132	17100	8	0.584795321637427	HK2873
PC	Eukaryotic intraflagellar transport	0.0945999405263158	0.0493184089091203	38	0.521336574153563	52.1336574153563	0.0418327984414019	0.848218735492619	0.500801474490513	0.960610667501335	3600	38	2.77777777777778	HK2873
PEC	Eukaryotic intraflagellar transport	0.0813454775	0.040711291435966	32	0.500473937668704	50.0473937668704	0.0418327984414019	1.02754781206585	0.500801474490513	1.00065445330347	4275	32	2.33918128654971	HK2873
PlasmaCells	Eukaryotic intraflagellar transport	0.08973285875	0.0338747567500262	24	0.377506715175573	37.7506715175573	0.0418327984414019	1.23492542692191	0.500801474490513	1.32660282415797	5700	24	1.75438596491228	HK2873
Podo	Eukaryotic intraflagellar transport	0.0851832925	0.0398087712539573	40	0.467330741576551	46.7330741576551	0.0418327984414019	1.05084374934691	0.500801474490513	1.07162108103791	3420	40	2.92397660818713	HK2873
PTS1	Eukaryotic intraflagellar transport	0.09093696421875	0.0418699563746749	64	0.460428349839744	46.0428349839744	0.0418327984414019	0.99911253947961	0.500801474490513	1.08768600948404	2137.5	64	4.67836257309941	HK2873
PTS2	Eukaryotic intraflagellar transport	0.0942033185714286	0.0333788782555598	7	0.354328050877004	35.4328050877004	0.0418327984414019	1.25327154858579	0.500801474490513	1.41338365181918	19542.8571428571	7	0.511695906432749	HK2873
PTS3	Eukaryotic intraflagellar transport	0.0836975957578125	0.0417652251380403	128	0.499001491738093	49.9001491738093	0.0418327984414019	1.00161793221845	0.500801474490513	1.0036071690811	1068.75	128	9.35672514619883	HK2873
RBC	Eukaryotic intraflagellar transport	0.05648482125	0.0344053274332319	8	0.609107485371247	60.9107485371247	0.0418327984414019	1.21588142192758	0.500801474490513	0.822189000329356	17100	8	0.584795321637427	HK2873
VSMC/Pericyte	Eukaryotic intraflagellar transport	0.0720838188732394	0.034010161331229	71	0.471814088971013	47.1814088971013	0.0418327984414019	1.2300088210105	0.500801474490513	1.06143815158788	1926.76056338028	71	5.19005847953216	HK2873
CD4T	Eukaryotic kinetochore assembly	0.082755903125	0.087746834436368	16	1.06030906706231	106.030906706231	0.0791998591091073	0.90259505790538	0.983442022539361	0.927505057807419	8550	16	1.16959064327485	HK2873
CNT	Eukaryotic kinetochore assembly	0.0628478452631579	0.0697448594935956	38	1.10974145894037	110.974145894037	0.0791998591091073	1.13556554109023	0.983442022539361	0.886190215402417	3600	38	2.77777777777778	HK2873
CTAL	Eukaryotic kinetochore assembly	0.0812909174011299	0.0784535100744128	177	0.965095641463658	96.5095641463658	0.0791998591091073	1.00951326504049	0.983442022539361	1.01900990978249	772.881355932203	177	12.9385964912281	HK2873
DCT	Eukaryotic kinetochore assembly	0.0698473685714286	0.0631978901513515	28	0.904799872120064	90.4799872120063	0.0791998591091073	1.25320416424398	0.983442022539361	1.08691662415361	4885.71428571429	28	2.04678362573099	HK2873
DedifferentiatedTubule	Eukaryotic kinetochore assembly	0.0554031	0.065533593997481	12	1.18285067076537	118.285067076537	0.0791998591091073	1.20853831261187	0.983442022539361	0.83141688705559	11400	12	0.87719298245614	HK2873
EndoG	Eukaryotic kinetochore assembly	0.0781511918604651	0.0736225629172901	43	0.942052976603854	94.2052976603854	0.0791998591091073	1.07575525723117	0.983442022539361	1.04393494523494	3181.39534883721	43	3.14327485380117	HK2873
EndoPeritubular	Eukaryotic kinetochore assembly	0.0894525994791667	0.081978273508616	144	0.916443725346501	91.6443725346501	0.0791998591091073	0.966107917615309	0.983442022539361	1.07310683170156	950	144	10.5263157894737	HK2873
Fib	Eukaryotic kinetochore assembly	0.0902755108108108	0.0839855400606558	37	0.930324728227384	93.0324728227384	0.0791998591091073	0.943017798681866	0.983442022539361	1.05709543420735	3697.2972972973	37	2.7046783625731	HK2873
GSStromal	Eukaryotic kinetochore assembly	0.089087373655914	0.075528830483739	93	0.847806230941966	84.7806230941966	0.0791998591091073	1.04860433561405	0.983442022539361	1.15998442409027	1470.96774193548	93	6.79824561403509	HK2873
IC	Eukaryotic kinetochore assembly	0.0905001683811594	0.0835822956075437	69	0.923559559088556	92.3559559088556	0.0791998591091073	0.947567406870303	0.983442022539361	1.06483876742059	1982.60869565217	69	5.04385964912281	HK2873
iPT	Eukaryotic kinetochore assembly	0.0782111395375	0.0789972162515272	240	1.01005070017744	101.005070017744	0.0791998591091073	1.00256518985346	0.983442022539361	0.973656097032156	570	240	17.5438596491228	HK2873
Mac	Eukaryotic kinetochore assembly	0.0711921627272727	0.0862939804231542	11	1.21212753085946	121.212753085946	0.0791998591091073	0.917791237821457	0.983442022539361	0.811335439136547	12436.3636363636	11	0.804093567251462	HK2873
Mes	Eukaryotic kinetochore assembly	0.06364342875	0.059454604413857	16	0.93418292479814	93.418292479814	0.0791998591091073	1.33210640100817	0.983442022539361	1.0527296061977	8550	16	1.16959064327485	HK2873
Mono	Eukaryotic kinetochore assembly	0.065347148125	0.0791632621394735	16	1.21142642656792	121.142642656792	0.0791998591091073	1.00046229739206	0.983442022539361	0.811804993659861	8550	16	1.16959064327485	HK2873
MTAL	Eukaryotic kinetochore assembly	0.0659303025	0.0413740221152634	8	0.627541821384233	62.7541821384233	0.0791998591091073	1.91424123302456	0.983442022539361	1.56713383718408	17100	8	0.584795321637427	HK2873
MyoFib	Eukaryotic kinetochore assembly	0.1047612425	0.106356076252258	8	1.01522350932654	101.522350932654	0.0791998591091073	0.744666989418253	0.983442022539361	0.968695083895115	17100	8	0.584795321637427	HK2873
PC	Eukaryotic kinetochore assembly	0.0861088656578947	0.0922391177638393	38	1.07119188087205	107.119188087205	0.0791998591091073	0.858636346803353	0.983442022539361	0.918082035628149	3600	38	2.77777777777778	HK2873
PEC	Eukaryotic kinetochore assembly	0.0713587434375	0.0866936747285177	32	1.21489912170958	121.489912170958	0.0791998591091073	0.913559834176168	0.983442022539361	0.809484511895512	4275	32	2.33918128654971	HK2873
PlasmaCells	Eukaryotic kinetochore assembly	0.110768079583333	0.104612693944585	24	0.944429968796949	94.4429968796949	0.0791998591091073	0.757076948530361	0.983442022539361	1.04130751355985	5700	24	1.75438596491228	HK2873
Podo	Eukaryotic kinetochore assembly	0.08548298075	0.0758595595099957	40	0.887422956528054	88.7422956528054	0.0791998591091073	1.04403267855347	0.983442022539361	1.10819988969744	3420	40	2.92397660818713	HK2873
PTS1	Eukaryotic kinetochore assembly	0.0859646553125	0.0769860315318069	64	0.895554472381074	89.5554472381074	0.0791998591091073	1.02875622412601	0.983442022539361	1.09813758165331	2137.5	64	4.67836257309941	HK2873
PTS2	Eukaryotic kinetochore assembly	0.0857378042857143	0.121485894109286	7	1.41694664473147	141.694664473147	0.0791998591091073	0.65192637951745	0.983442022539361	0.694057201233386	19542.8571428571	7	0.511695906432749	HK2873
PTS3	Eukaryotic kinetochore assembly	0.07292309640625	0.0754751904322222	128	1.0349970606261	103.49970606261	0.0791998591091073	1.04934957640458	0.983442022539361	0.950188227534146	1068.75	128	9.35672514619883	HK2873
RBC	Eukaryotic kinetochore assembly	0.01325237875	0.0210837301202003	8	1.59093929610186	159.093929610186	0.0791998591091073	3.75644436053685	0.983442022539361	0.618151820719371	17100	8	0.584795321637427	HK2873
VSMC/Pericyte	Eukaryotic kinetochore assembly	0.0729309992957747	0.0789716233352223	71	1.0828265634336	108.28265634336	0.0791998591091073	1.00289009854738	0.983442022539361	0.908217489069442	1926.76056338028	71	5.19005847953216	HK2873
CD4T	Eukaryotic motile axoneme organization	0.066088421625	0.0669836655579773	16	1.0135461539399	101.35461539399	0.072492457392798	1.08224082377296	0.939652258113713	0.927093704081511	8550	16	1.16959064327485	HK2873
CNT	Eukaryotic motile axoneme organization	0.105856730789474	0.0669681382985998	38	0.632629949925291	63.2629949925291	0.072492457392798	1.08249175256398	0.939652258113713	1.48531105462945	3600	38	2.77777777777778	HK2873
CTAL	Eukaryotic motile axoneme organization	0.0828160462655367	0.0796553652470596	177	0.961834920151309	96.1834920151309	0.072492457392798	0.910076266274781	0.939652258113713	0.97693714215106	772.881355932203	177	12.9385964912281	HK2873
DCT	Eukaryotic motile axoneme organization	0.0789715989285714	0.0723863106721551	28	0.916611942194907	91.6611942194907	0.072492457392798	1.00146639219014	0.939652258113713	1.02513639072128	4885.71428571429	28	2.04678362573099	HK2873
DedifferentiatedTubule	Eukaryotic motile axoneme organization	0.0835530233333333	0.0664203628874625	12	0.794948647429305	79.4948647429305	0.072492457392798	1.09141917088926	0.939652258113713	1.18202887840913	11400	12	0.87719298245614	HK2873
EndoG	Eukaryotic motile axoneme organization	0.0637759402325581	0.0575021617095694	43	0.901627816068073	90.1627816068073	0.072492457392798	1.26069099382631	0.939652258113713	1.04217310221357	3181.39534883721	43	3.14327485380117	HK2873
EndoPeritubular	Eukaryotic motile axoneme organization	0.0698848623472222	0.0718134919587703	144	1.02759724419239	102.759724419239	0.072492457392798	1.00945456648198	0.939652258113713	0.914416872392648	950	144	10.5263157894737	HK2873
Fib	Eukaryotic motile axoneme organization	0.0693756383783784	0.0735125609603793	37	1.0596307677839	105.96307677839	0.072492457392798	0.98612341137005	0.939652258113713	0.886773286206941	3697.2972972973	37	2.7046783625731	HK2873
GSStromal	Eukaryotic motile axoneme organization	0.0788517333010753	0.0661385796541883	93	0.838771411677851	83.8771411677851	0.072492457392798	1.09606915920831	0.939652258113713	1.12027215643183	1470.96774193548	93	6.79824561403509	HK2873
IC	Eukaryotic motile axoneme organization	0.0700608712318841	0.0649496475519082	69	0.927045958891105	92.7045958891105	0.072492457392798	1.11613319125191	0.939652258113713	1.01359835410715	1982.60869565217	69	5.04385964912281	HK2873
iPT	Eukaryotic motile axoneme organization	0.0839091312208333	0.0729716126599287	240	0.869650437303193	86.9650437303193	0.072492457392798	0.993433675786175	0.939652258113713	1.08049420526666	570	240	17.5438596491228	HK2873
Mac	Eukaryotic motile axoneme organization	0.05829367	0.0625110602901499	11	1.07234731129726	107.234731129726	0.072492457392798	1.1596740969729	0.939652258113713	0.876257391811778	12436.3636363636	11	0.804093567251462	HK2873
Mes	Eukaryotic motile axoneme organization	0.06170359	0.0752839258090562	16	1.22008988146486	122.008988146486	0.072492457392798	0.962920791041924	0.939652258113713	0.770150029426973	8550	16	1.16959064327485	HK2873
Mono	Eukaryotic motile axoneme organization	0.07389692375	0.0790732451919434	16	1.07004786098343	107.004786098343	0.072492457392798	0.916776050063822	0.939652258113713	0.878140401355618	8550	16	1.16959064327485	HK2873
MTAL	Eukaryotic motile axoneme organization	0.03236909625	0.039320242846495	8	1.21474639090348	121.474639090348	0.072492457392798	1.84364215846291	0.939652258113713	0.773537806039361	17100	8	0.584795321637427	HK2873
MyoFib	Eukaryotic motile axoneme organization	0.03939948125	0.0428639581420906	8	1.08793204332076	108.793204332076	0.072492457392798	1.69122172881215	0.939652258113713	0.863704919698433	17100	8	0.584795321637427	HK2873
PC	Eukaryotic motile axoneme organization	0.104336184210526	0.0727297756536939	38	0.697071454203673	69.7071454203673	0.072492457392798	0.996736986210078	0.939652258113713	1.34799991083721	3600	38	2.77777777777778	HK2873
PEC	Eukaryotic motile axoneme organization	0.05580831225	0.0766280646201562	32	1.37305826911396	137.305826911396	0.072492457392798	0.946030122933962	0.939652258113713	0.68434987738727	4275	32	2.33918128654971	HK2873
PlasmaCells	Eukaryotic motile axoneme organization	0.0784175445833333	0.0630815512315092	24	0.804431604772746	80.4431604772746	0.072492457392798	1.14918634652389	0.939652258113713	1.16809465533016	5700	24	1.75438596491228	HK2873
Podo	Eukaryotic motile axoneme organization	0.054370195	0.0658258009893376	40	1.21069643008155	121.069643008155	0.072492457392798	1.10127725456072	0.939652258113713	0.776125405813265	3420	40	2.92397660818713	HK2873
PTS1	Eukaryotic motile axoneme organization	0.10262838359375	0.0889409033895532	64	0.866630655917002	86.6630655917002	0.072492457392798	0.815063200733272	0.939652258113713	1.08425919588483	2137.5	64	4.67836257309941	HK2873
PTS2	Eukaryotic motile axoneme organization	0.0694564914285714	0.0883520092446526	7	1.27204826255172	127.204826255172	0.072492457392798	0.820495855301508	0.939652258113713	0.738692301052145	19542.8571428571	7	0.511695906432749	HK2873
PTS3	Eukaryotic motile axoneme organization	0.079442627265625	0.0710671022814548	128	0.894571399858596	89.4571399858596	0.072492457392798	1.02005646868361	0.939652258113713	1.05039380675734	1068.75	128	9.35672514619883	HK2873
RBC	Eukaryotic motile axoneme organization	0.03961918375	0.0673653794665891	8	1.70032224519489	170.032224519489	0.072492457392798	1.076108499155	0.939652258113713	0.55263186773517	17100	8	0.584795321637427	HK2873
VSMC/Pericyte	Eukaryotic motile axoneme organization	0.058812487084507	0.0614666828201886	71	1.0451297992528	104.51297992528	0.072492457392798	1.17937806412725	0.939652258113713	0.899077089549552	1926.76056338028	71	5.19005847953216	HK2873
CD4T	Excitatory postsynaptic machinery organization	0.058312715625	0.056761935495668	16	0.973405798157218	97.3405798157218	0.0654800818343724	1.1535914211271	0.742038553620429	0.762311622783842	8550	16	1.16959064327485	HK2873
CNT	Excitatory postsynaptic machinery organization	0.0932977866052632	0.0688434911086631	38	0.737889864418064	73.7889864418064	0.0654800818343724	0.95114412096008	0.742038553620429	1.00562236913992	3600	38	2.77777777777778	HK2873
CTAL	Excitatory postsynaptic machinery organization	0.0810393217542373	0.0645289016727781	177	0.796266556480701	79.6266556480701	0.0654800818343724	1.01474037426544	0.742038553620429	0.931897173856019	772.881355932203	177	12.9385964912281	HK2873
DCT	Excitatory postsynaptic machinery organization	0.0895779961607143	0.0722029788589622	28	0.806034762481412	80.6034762481412	0.0654800818343724	0.906888924379118	0.742038553620429	0.920603661479851	4885.71428571429	28	2.04678362573099	HK2873
DedifferentiatedTubule	Excitatory postsynaptic machinery organization	0.04851187	0.0419691649925969	12	0.865131873757842	86.5131873757842	0.0654800818343724	1.56019501093059	0.742038553620429	0.857717275399025	11400	12	0.87719298245614	HK2873
EndoG	Excitatory postsynaptic machinery organization	0.0891131991860465	0.0602873809193198	43	0.676525828608785	67.6525828608785	0.0654800818343724	1.08613246811968	0.742038553620429	1.09683699016542	3181.39534883721	43	3.14327485380117	HK2873
EndoPeritubular	Excitatory postsynaptic machinery organization	0.0871507857222222	0.0674416424829134	144	0.773850079767172	77.3850079767172	0.0654800818343724	0.970914696375641	0.742038553620429	0.958891874565272	950	144	10.5263157894737	HK2873
Fib	Excitatory postsynaptic machinery organization	0.0791432713513514	0.0610084226078255	37	0.770860511147974	77.0860511147974	0.0654800818343724	1.07329576860709	0.742038553620429	0.96261067065866	3697.2972972973	37	2.7046783625731	HK2873
GSStromal	Excitatory postsynaptic machinery organization	0.0829028713763441	0.0590412479726375	93	0.712173740094178	71.2173740094178	0.0654800818343724	1.109056533912	0.742038553620429	1.04193473003133	1470.96774193548	93	6.79824561403509	HK2873
IC	Excitatory postsynaptic machinery organization	0.0775557917275362	0.061378521741305	69	0.791411194110891	79.1411194110891	0.0654800818343724	1.06682402861305	0.742038553620429	0.937614427420465	1982.60869565217	69	5.04385964912281	HK2873
iPT	Excitatory postsynaptic machinery organization	0.102865823208333	0.0710425454578123	240	0.690633130052636	69.0633130052636	0.0654800818343724	0.921702360358933	0.742038553620429	1.07443231627749	570	240	17.5438596491228	HK2873
Mac	Excitatory postsynaptic machinery organization	0.0633321072727273	0.0590488917307993	11	0.932368971657881	93.2368971657881	0.0654800818343724	1.10891296881392	0.742038553620429	0.79586362928936	12436.3636363636	11	0.804093567251462	HK2873
Mes	Excitatory postsynaptic machinery organization	0.076470330625	0.0505961304854466	16	0.661643935261155	66.1643935261155	0.0654800818343724	1.29417173222776	0.742038553620429	1.12150737590838	8550	16	1.16959064327485	HK2873
Mono	Excitatory postsynaptic machinery organization	0.10750655625	0.0533357712086716	16	0.496116451583124	49.6116451583124	0.0654800818343724	1.22769541623739	0.742038553620429	1.4956943097786	8550	16	1.16959064327485	HK2873
MTAL	Excitatory postsynaptic machinery organization	0.08008886	0.042788610239431	8	0.534264194039359	53.4264194039359	0.0654800818343724	1.53031569541444	0.742038553620429	1.38889815544286	17100	8	0.584795321637427	HK2873
MyoFib	Excitatory postsynaptic machinery organization	0.0530490425	0.0235543973608555	8	0.444011734252424	44.4011734252424	0.0654800818343724	2.77995148129717	0.742038553620429	1.67121383598068	17100	8	0.584795321637427	HK2873
PC	Excitatory postsynaptic machinery organization	0.0990466260789474	0.0699196518365189	38	0.705926638841669	70.5926638841669	0.0654800818343724	0.936504689518095	0.742038553620429	1.05115533653471	3600	38	2.77777777777778	HK2873
PEC	Excitatory postsynaptic machinery organization	0.092971324375	0.0694313026130009	32	0.746803415781726	74.6803415781726	0.0654800818343724	0.943091651316814	0.742038553620429	0.993619656712055	4275	32	2.33918128654971	HK2873
PlasmaCells	Excitatory postsynaptic machinery organization	0.0607441691666667	0.0460822497761277	24	0.758628365624521	75.8628365624521	0.0654800818343724	1.42093934546341	0.742038553620429	0.978131832718337	5700	24	1.75438596491228	HK2873
Podo	Excitatory postsynaptic machinery organization	0.0912849644	0.0628299033463882	40	0.688283155493986	68.8283155493986	0.0654800818343724	1.04218020953134	0.742038553620429	1.07810070273747	3420	40	2.92397660818713	HK2873
PTS1	Excitatory postsynaptic machinery organization	0.11471311171875	0.062446156691503	64	0.544368082740241	54.4368082740241	0.0654800818343724	1.04858465762525	0.742038553620429	1.36311914152857	2137.5	64	4.67836257309941	HK2873
PTS2	Excitatory postsynaptic machinery organization	0.127815865714286	0.069881551037356	7	0.546736124242716	54.6736124242716	0.0654800818343724	0.937015290335632	0.742038553620429	1.35721515502241	19542.8571428571	7	0.511695906432749	HK2873
PTS3	Excitatory postsynaptic machinery organization	0.086595463765625	0.0635108787654936	128	0.733420389518197	73.3420389518197	0.0654800818343724	1.03100576007065	0.742038553620429	1.01175064700327	1068.75	128	9.35672514619883	HK2873
RBC	Excitatory postsynaptic machinery organization	0.06598112625	0.0619731513479281	8	0.939255736755904	93.9255736755904	0.0654800818343724	1.05658789992389	0.742038553620429	0.790028236807322	17100	8	0.584795321637427	HK2873
VSMC/Pericyte	Excitatory postsynaptic machinery organization	0.0752618794366197	0.067047744033128	71	0.890859284076089	89.0859284076089	0.0654800818343724	0.976618718178184	0.742038553620429	0.832946983754004	1926.76056338028	71	5.19005847953216	HK2873
CD4T	Exosome secretion	0.06977453375	0.11880810866331	16	1.70274313962449	170.274313962449	0.0964578540780341	0.811879384019031	0.986330747642052	0.579259857044305	8550	16	1.16959064327485	HK2873
CNT	Exosome secretion	0.0768754603684211	0.0659502824988131	38	0.85788471617276	85.7884716172759	0.0964578540780341	1.46258439574948	0.986330747642052	1.1497241168281	3600	38	2.77777777777778	HK2873
CTAL	Exosome secretion	0.104984904062147	0.0962883456912635	177	0.917163725122467	91.7163725122467	0.0964578540780341	1.00176042474874	0.986330747642052	1.07541404072686	772.881355932203	177	12.9385964912281	HK2873
DCT	Exosome secretion	0.0703142659285714	0.0812522792624883	28	1.15555894937491	115.555894937491	0.0964578540780341	1.18714028644567	0.986330747642052	0.853552947840174	4885.71428571429	28	2.04678362573099	HK2873
DedifferentiatedTubule	Exosome secretion	0.150731270833333	0.14278429578117	12	0.947277197304665	94.7277197304665	0.0964578540780341	0.675549461166684	0.986330747642052	1.0412271618577	11400	12	0.87719298245614	HK2873
EndoG	Exosome secretion	0.104740446046512	0.0951560761581046	43	0.908494089435604	90.8494089435604	0.0964578540780341	1.01368044976725	0.986330747642052	1.08567657083471	3181.39534883721	43	3.14327485380117	HK2873
EndoPeritubular	Exosome secretion	0.104055790772917	0.103866364361916	144	0.998179568771772	99.8179568771772	0.0964578540780341	0.928672671567985	0.986330747642052	0.988129569568029	950	144	10.5263157894737	HK2873
Fib	Exosome secretion	0.126636690810811	0.0986349832051268	37	0.778881559314297	77.8881559314297	0.0964578540780341	0.977927414226197	0.986330747642052	1.26634240578296	3697.2972972973	37	2.7046783625731	HK2873
GSStromal	Exosome secretion	0.103060678784946	0.100189208588026	93	0.97213806244269	97.213806244269	0.0964578540780341	0.962756922002097	0.986330747642052	1.01459945428297	1470.96774193548	93	6.79824561403509	HK2873
IC	Exosome secretion	0.128115585565217	0.101593410294408	69	0.792982445080363	79.2982445080362	0.0964578540780341	0.949449908202786	0.986330747642052	1.24382419025946	1982.60869565217	69	5.04385964912281	HK2873
iPT	Exosome secretion	0.09015488549875	0.0926601633438014	240	1.02778859771372	102.778859771372	0.0964578540780341	1.04098515043776	0.986330747642052	0.959663057010079	570	240	17.5438596491228	HK2873
Mac	Exosome secretion	0.118541917272727	0.0762658779254306	11	0.643366327119267	64.3366327119267	0.0964578540780341	1.26475767016471	0.986330747642052	1.53307797760949	12436.3636363636	11	0.804093567251462	HK2873
Mes	Exosome secretion	0.1315051725	0.0982314275204171	16	0.746977671318724	74.6977671318724	0.0964578540780341	0.981944948911442	0.986330747642052	1.32042868952263	8550	16	1.16959064327485	HK2873
Mono	Exosome secretion	0.0857937234375	0.105537891580574	16	1.23013534501107	123.013534501107	0.0964578540780341	0.913964194598227	0.986330747642052	0.801806688704789	8550	16	1.16959064327485	HK2873
MTAL	Exosome secretion	0.0949268725	0.0846894816441473	8	0.892154975864683	89.2154975864683	0.0964578540780341	1.13895907975132	0.986330747642052	1.10555987953337	17100	8	0.584795321637427	HK2873
MyoFib	Exosome secretion	0.072501515	0.078293964819505	8	1.0798941900663	107.98941900663	0.0964578540780341	1.23199603316045	0.986330747642052	0.913358694504591	17100	8	0.584795321637427	HK2873
PC	Exosome secretion	0.150081788368421	0.119354895601196	38	0.79526568079135	79.526568079135	0.0964578540780341	0.808160013815702	0.986330747642052	1.24025312730782	3600	38	2.77777777777778	HK2873
PEC	Exosome secretion	0.0952734615625	0.0977788798207314	32	1.02629712636806	102.629712636806	0.0964578540780341	0.986489661723275	0.986330747642052	0.961057692066778	4275	32	2.33918128654971	HK2873
PlasmaCells	Exosome secretion	0.128016453333333	0.103920822848066	24	0.811777081321517	81.1777081321517	0.0964578540780341	0.928186011566301	0.986330747642052	1.21502660069729	5700	24	1.75438596491228	HK2873
Podo	Exosome secretion	0.0793906211	0.0842516321196434	40	1.06122903376106	106.122903376106	0.0964578540780341	1.1448781661708	0.986330747642052	0.92942307104663	3420	40	2.92397660818713	HK2873
PTS1	Exosome secretion	0.05885130890625	0.0651265052948493	64	1.10662798339109	110.662798339109	0.0964578540780341	1.48108444697497	0.986330747642052	0.891293878742879	2137.5	64	4.67836257309941	HK2873
PTS2	Exosome secretion	0.0866892957142857	0.10440464064721	7	1.2043544682992	120.43544682992	0.0964578540780341	0.923884738073771	0.986330747642052	0.818970472235604	19542.8571428571	7	0.511695906432749	HK2873
PTS3	Exosome secretion	0.0734460694710938	0.0796331724348145	128	1.08424008266577	108.424008266577	0.0964578540780341	1.21127729975836	0.986330747642052	0.909697735225771	1068.75	128	9.35672514619883	HK2873
RBC	Exosome secretion	0.108302875	0.10781219915636	8	0.99546941072765	99.546941072765	0.0964578540780341	0.894684041628174	0.986330747642052	0.990819744949352	17100	8	0.584795321637427	HK2873
VSMC/Pericyte	Exosome secretion	0.10407600915493	0.104945081067157	71	1.0083503577749	100.83503577749	0.0964578540780341	0.919126967144924	0.986330747642052	0.978162738810907	1926.76056338028	71	5.19005847953216	HK2873
CD4T	Extrinsic apoptosis pathway	0.1147394254375	0.089589887458194	16	0.780811714165282	78.0811714165282	0.0667326101868256	0.744867663975643	0.719679546963958	0.921706903095483	8550	16	1.16959064327485	HK2873
CNT	Extrinsic apoptosis pathway	0.0845347637894737	0.0706485948495673	38	0.835734219657978	83.5734219657978	0.0667326101868256	0.944570947644748	0.719679546963958	0.861134473180343	3600	38	2.77777777777778	HK2873
CTAL	Extrinsic apoptosis pathway	0.0965445068813559	0.0703973854645814	177	0.729170283619483	72.9170283619483	0.0667326101868256	0.9479415996266	0.719679546963958	0.986984197150199	772.881355932203	177	12.9385964912281	HK2873
DCT	Extrinsic apoptosis pathway	0.06950668175	0.0504571545110343	28	0.725932431827452	72.5932431827453	0.0667326101868256	1.32255991907415	0.719679546963958	0.991386409272618	4885.71428571429	28	2.04678362573099	HK2873
DedifferentiatedTubule	Extrinsic apoptosis pathway	0.056365855	0.0365015871429278	12	0.647583313389424	64.7583313389424	0.0667326101868256	1.82821119327013	0.719679546963958	1.1113312095662	11400	12	0.87719298245614	HK2873
EndoG	Extrinsic apoptosis pathway	0.0577500030465116	0.0518556536368205	43	0.897933348939499	89.7933348939499	0.0667326101868256	1.28689169852526	0.719679546963958	0.801484372769908	3181.39534883721	43	3.14327485380117	HK2873
EndoPeritubular	Extrinsic apoptosis pathway	0.104037627333333	0.0653224407376	144	0.627873226369426	62.7873226369426	0.0667326101868256	1.02158782545941	0.719679546963958	1.14621792543279	950	144	10.5263157894737	HK2873
Fib	Extrinsic apoptosis pathway	0.08512568	0.0612195210947168	37	0.719166309093998	71.9166309093998	0.0667326101868256	1.09005443024586	0.719679546963958	1.00071365672094	3697.2972972973	37	2.7046783625731	HK2873
GSStromal	Extrinsic apoptosis pathway	0.0976006050107527	0.069299782146893	93	0.710034350086848	71.0034350086848	0.0667326101868256	0.962955555118113	0.719679546963958	1.0135841271284	1470.96774193548	93	6.79824561403509	HK2873
IC	Extrinsic apoptosis pathway	0.0795870808695652	0.0638796078502934	69	0.802637904950745	80.2637904950745	0.0667326101868256	1.04466217675003	0.719679546963958	0.896642860404309	1982.60869565217	69	5.04385964912281	HK2873
iPT	Extrinsic apoptosis pathway	0.106984403516667	0.0709756331598761	240	0.663420375558005	66.3420375558005	0.0667326101868256	0.940218596380918	0.719679546963958	1.08480169358476	570	240	17.5438596491228	HK2873
Mac	Extrinsic apoptosis pathway	0.0631247624545455	0.0728422692421916	11	1.15394128088234	115.394128088234	0.0667326101868256	0.91612481161107	0.719679546963958	0.623670856469983	12436.3636363636	11	0.804093567251462	HK2873
Mes	Extrinsic apoptosis pathway	0.063411593125	0.0485073515556279	16	0.764960304025289	76.4960304025289	0.0667326101868256	1.37572157717778	0.719679546963958	0.940806396327941	8550	16	1.16959064327485	HK2873
Mono	Extrinsic apoptosis pathway	0.10644355375	0.0483517603868146	16	0.454247896498989	45.4247896498989	0.0667326101868256	1.38014851275246	0.719679546963958	1.5843321510363	8550	16	1.16959064327485	HK2873
MTAL	Extrinsic apoptosis pathway	0.062304365	0.0511875696557221	8	0.821572768709256	82.1572768709256	0.0667326101868256	1.30368780224685	0.719679546963958	0.875977849283662	17100	8	0.584795321637427	HK2873
MyoFib	Extrinsic apoptosis pathway	0.06772394625	0.0414619097746188	8	0.612219341465483	61.2219341465483	0.0667326101868256	1.60949195417131	0.719679546963958	1.17552566248764	17100	8	0.584795321637427	HK2873
PC	Extrinsic apoptosis pathway	0.0665842894736842	0.0509724642275703	38	0.765532900185349	76.5532900185349	0.0667326101868256	1.309189406439	0.719679546963958	0.940102700732668	3600	38	2.77777777777778	HK2873
PEC	Extrinsic apoptosis pathway	0.0894105881875	0.0671904075400912	32	0.751481551594185	75.1481551594185	0.0667326101868256	0.993186566802822	0.719679546963958	0.957680924351686	4275	32	2.33918128654971	HK2873
PlasmaCells	Extrinsic apoptosis pathway	0.117715620833333	0.0650602489989225	24	0.552690021412175	55.2690021412175	0.0667326101868256	1.02570480767651	0.719679546963958	1.30213957025153	5700	24	1.75438596491228	HK2873
Podo	Extrinsic apoptosis pathway	0.0697985333	0.0578044491076291	40	0.828161372090452	82.8161372090452	0.0667326101868256	1.15445456564377	0.719679546963958	0.869008832357559	3420	40	2.92397660818713	HK2873
PTS1	Extrinsic apoptosis pathway	0.07709165509375	0.0591034051995358	64	0.766664110760899	76.6664110760899	0.0667326101868256	1.12908232548587	0.719679546963958	0.938715582042428	2137.5	64	4.67836257309941	HK2873
PTS2	Extrinsic apoptosis pathway	0.106074881428571	0.0849024430443407	7	0.800401017667054	80.0401017667054	0.0667326101868256	0.78599163691879	0.719679546963958	0.899148715554639	19542.8571428571	7	0.511695906432749	HK2873
PTS3	Extrinsic apoptosis pathway	0.104894061171875	0.0651305950392771	128	0.620917850940644	62.0917850940644	0.0667326101868256	1.02459696777808	0.719679546963958	1.15905758849371	1068.75	128	9.35672514619883	HK2873
RBC	Extrinsic apoptosis pathway	0.129079245	0.0696774002839712	8	0.53980328350984	53.980328350984	0.0667326101868256	0.957736797223433	0.719679546963958	1.33322558226128	17100	8	0.584795321637427	HK2873
VSMC/Pericyte	Extrinsic apoptosis pathway	0.0793544487605634	0.0599772042087023	71	0.755814011003616	75.5814011003616	0.0667326101868256	1.1126328922338	0.719679546963958	0.952191328139477	1926.76056338028	71	5.19005847953216	HK2873
CD4T	Fanconi anemia interstrand cross-link repair pathway	0.0683899375	0.0596578376325507	16	0.872318937746517	87.2318937746517	0.0691068004254061	1.15838594169394	0.866527885031568	0.993361312629634	8550	16	1.16959064327485	HK2873
CNT	Fanconi anemia interstrand cross-link repair pathway	0.079068297631579	0.0738009648086863	38	0.933382493607792	93.3382493607792	0.0691068004254061	0.936394268076999	0.866527885031568	0.928373834913261	3600	38	2.77777777777778	HK2873
CTAL	Fanconi anemia interstrand cross-link repair pathway	0.0779217030508475	0.0704144065422596	177	0.903655897976344	90.3655897976344	0.0691068004254061	0.981429849642079	0.866527885031568	0.958913549916599	772.881355932203	177	12.9385964912281	HK2873
DCT	Fanconi anemia interstrand cross-link repair pathway	0.0997764117142857	0.0857143868570664	28	0.859064636464512	85.9064636464512	0.0691068004254061	0.806245053594628	0.866527885031568	1.00868764496903	4885.71428571429	28	2.04678362573099	HK2873
DedifferentiatedTubule	Fanconi anemia interstrand cross-link repair pathway	0.0846209255833333	0.0801632045332551	12	0.947321291756749	94.7321291756749	0.0691068004254061	0.862076320773051	0.866527885031568	0.914713827897445	11400	12	0.87719298245614	HK2873
EndoG	Fanconi anemia interstrand cross-link repair pathway	0.0590324341860465	0.0457232536169634	43	0.77454460835652	77.454460835652	0.0691068004254061	1.51141476073276	0.866527885031568	1.11875788131845	3181.39534883721	43	3.14327485380117	HK2873
EndoPeritubular	Fanconi anemia interstrand cross-link repair pathway	0.0803520533958333	0.0689798910162818	144	0.858470793228773	85.8470793228773	0.0691068004254061	1.00183980298105	0.866527885031568	1.00938540002333	950	144	10.5263157894737	HK2873
Fib	Fanconi anemia interstrand cross-link repair pathway	0.0617076616216216	0.0637592077704985	37	1.03324621440781	103.324621440781	0.0691068004254061	1.08387169229198	0.866527885031568	0.838646077719441	3697.2972972973	37	2.7046783625731	HK2873
GSStromal	Fanconi anemia interstrand cross-link repair pathway	0.0699930870322581	0.0710612958219253	93	1.01526163275489	101.526163275489	0.0691068004254061	0.972495640926433	0.866527885031568	0.853502050186084	1470.96774193548	93	6.79824561403509	HK2873
IC	Fanconi anemia interstrand cross-link repair pathway	0.0869825828985507	0.0759595145954342	69	0.87327269510986	87.327269510986	0.0691068004254061	0.909784650329506	0.866527885031568	0.992276398751431	1982.60869565217	69	5.04385964912281	HK2873
iPT	Fanconi anemia interstrand cross-link repair pathway	0.0866758208083333	0.0690314876576588	240	0.796433042270329	79.6433042270329	0.0691068004254061	1.00109099152145	0.866527885031568	1.08801096770348	570	240	17.5438596491228	HK2873
Mac	Fanconi anemia interstrand cross-link repair pathway	0.0417945654545455	0.0489859262108335	11	1.17206449398569	117.206449398569	0.0691068004254061	1.41074806114665	0.866527885031568	0.739317579773174	12436.3636363636	11	0.804093567251462	HK2873
Mes	Fanconi anemia interstrand cross-link repair pathway	0.076719111875	0.0596793741234373	16	0.777894486326617	77.7894486326616	0.0691068004254061	1.15796791505336	0.866527885031568	1.1139401297514	8550	16	1.16959064327485	HK2873
Mono	Fanconi anemia interstrand cross-link repair pathway	0.080644361875	0.0702752114658286	16	0.871421260357373	87.1421260357373	0.0691068004254061	0.983373781223119	0.866527885031568	0.994384604153681	8550	16	1.16959064327485	HK2873
MTAL	Fanconi anemia interstrand cross-link repair pathway	0.0678737925	0.0654014454971028	8	0.963574350101371	96.3574350101371	0.0691068004254061	1.05665555096129	0.866527885031568	0.899284922788166	17100	8	0.584795321637427	HK2873
MyoFib	Fanconi anemia interstrand cross-link repair pathway	0.0698967651125	0.0746257509418762	8	1.06765671947428	106.765671947428	0.0691068004254061	0.926044958384826	0.866527885031568	0.811616570406872	17100	8	0.584795321637427	HK2873
PC	Fanconi anemia interstrand cross-link repair pathway	0.0820407568421053	0.0606317670626979	38	0.739044462734408	73.9044462734408	0.0691068004254061	1.13977876240922	0.866527885031568	1.17249763542708	3600	38	2.77777777777778	HK2873
PEC	Fanconi anemia interstrand cross-link repair pathway	0.09045537775	0.0720752510148692	32	0.796804488662579	79.6804488662579	0.0691068004254061	0.958814564671434	0.866527885031568	1.0875037695709	4275	32	2.33918128654971	HK2873
PlasmaCells	Fanconi anemia interstrand cross-link repair pathway	0.081721048875	0.0653506331960496	24	0.799679324919209	79.9679324919209	0.0691068004254061	1.05747713596115	0.866527885031568	1.08359420836485	5700	24	1.75438596491228	HK2873
Podo	Fanconi anemia interstrand cross-link repair pathway	0.086456869	0.0716640203644091	40	0.828899093771359	82.8899093771359	0.0691068004254061	0.964316543699341	0.866527885031568	1.04539610616415	3420	40	2.92397660818713	HK2873
PTS1	Fanconi anemia interstrand cross-link repair pathway	0.0932869203125	0.0765093314579836	64	0.820150683522262	82.0150683522262	0.0691068004254061	0.903246690416544	0.866527885031568	1.05654717168574	2137.5	64	4.67836257309941	HK2873
PTS2	Fanconi anemia interstrand cross-link repair pathway	0.0449455271428571	0.0469806395939309	7	1.04527953236826	104.527953236826	0.0691068004254061	1.4709633802928	0.866527885031568	0.828991535946654	19542.8571428571	7	0.511695906432749	HK2873
PTS3	Fanconi anemia interstrand cross-link repair pathway	0.078925759453125	0.0653305588631328	128	0.827746977866377	82.7746977866377	0.0691068004254061	1.0578020703938	0.866527885031568	1.04685116128742	1068.75	128	9.35672514619883	HK2873
RBC	Fanconi anemia interstrand cross-link repair pathway	0.035564435	0.0386841153437617	8	1.08771910319289	108.771910319289	0.0691068004254061	1.78643869224608	0.866527885031568	0.796646746837457	17100	8	0.584795321637427	HK2873
VSMC/Pericyte	Fanconi anemia interstrand cross-link repair pathway	0.0776153397183099	0.0699233034440914	71	0.900895411884619	90.0895411884619	0.0691068004254061	0.988322876945622	0.866527885031568	0.96185181276353	1926.76056338028	71	5.19005847953216	HK2873
CD4T	Farnesyl pyrophosphate biosynthesis in the mevalonate pathway	0.082408040625	0.0808413518452524	16	0.980988641789497	98.0988641789497	0.090437895670544	1.11870835415594	0.963869982948398	0.98254958506974	8550	16	1.16959064327485	HK2873
CNT	Farnesyl pyrophosphate biosynthesis in the mevalonate pathway	0.212929899736842	0.131641055525241	38	0.618236591892142	61.8236591892142	0.090437895670544	0.687003726228885	0.963869982948398	1.55906330293137	3600	38	2.77777777777778	HK2873
CTAL	Farnesyl pyrophosphate biosynthesis in the mevalonate pathway	0.0900264674971751	0.0889754586221389	177	0.988325556869493	98.8325556869493	0.090437895670544	1.01643640921949	0.963869982948398	0.975255548385739	772.881355932203	177	12.9385964912281	HK2873
DCT	Farnesyl pyrophosphate biosynthesis in the mevalonate pathway	0.136975047521429	0.113583017052595	28	0.829224147812947	82.9224147812947	0.090437895670544	0.796227270743009	0.963869982948398	1.16237568031584	4885.71428571429	28	2.04678362573099	HK2873
DedifferentiatedTubule	Farnesyl pyrophosphate biosynthesis in the mevalonate pathway	0.04095691	0.0562403395115366	12	1.37315875420135	137.315875420135	0.090437895670544	1.60806098355776	0.963869982948398	0.701936305616027	11400	12	0.87719298245614	HK2873
EndoG	Farnesyl pyrophosphate biosynthesis in the mevalonate pathway	0.0845559954186046	0.0831815714084345	43	0.983745398497576	98.3745398497577	0.090437895670544	1.08723475812304	0.963869982948398	0.979796179398112	3181.39534883721	43	3.14327485380117	HK2873
EndoPeritubular	Farnesyl pyrophosphate biosynthesis in the mevalonate pathway	0.0976903099027778	0.0923236150095876	144	0.945064204438176	94.5064204438176	0.090437895670544	0.9795748970743	0.963869982948398	1.01989894276167	950	144	10.5263157894737	HK2873
Fib	Farnesyl pyrophosphate biosynthesis in the mevalonate pathway	0.0730144959459459	0.0752744255167636	37	1.03095179308628	103.095179308628	0.090437895670544	1.2014425224727	0.963869982948398	0.934932156296988	3697.2972972973	37	2.7046783625731	HK2873
GSStromal	Farnesyl pyrophosphate biosynthesis in the mevalonate pathway	0.0835909400860215	0.0834368628053633	93	0.99815677057227	99.815677057227	0.090437895670544	1.08390815078357	0.963869982948398	0.965649897255905	1470.96774193548	93	6.79824561403509	HK2873
IC	Farnesyl pyrophosphate biosynthesis in the mevalonate pathway	0.131831197971015	0.0955640305399246	69	0.724896928881251	72.4896928881251	0.090437895670544	0.946359160026858	0.963869982948398	1.32966487309577	1982.60869565217	69	5.04385964912281	HK2873
iPT	Farnesyl pyrophosphate biosynthesis in the mevalonate pathway	0.0790369053220833	0.0813327189496631	240	1.02904736234578	102.904736234578	0.090437895670544	1.11194973976606	0.963869982948398	0.936662410514511	570	240	17.5438596491228	HK2873
Mac	Farnesyl pyrophosphate biosynthesis in the mevalonate pathway	0.0401580779090909	0.0549213952843865	11	1.36763007952513	136.763007952513	0.090437895670544	1.64667877067308	0.963869982948398	0.704773898569906	12436.3636363636	11	0.804093567251462	HK2873
Mes	Farnesyl pyrophosphate biosynthesis in the mevalonate pathway	0.10228342	0.0930349357535516	16	0.909579829786211	90.9579829786211	0.090437895670544	0.972085324056255	0.963869982948398	1.05968706801133	8550	16	1.16959064327485	HK2873
Mono	Farnesyl pyrophosphate biosynthesis in the mevalonate pathway	0.0409982763125	0.0486452476187402	16	1.18651933676316	118.651933676316	0.090437895670544	1.85913116075297	0.963869982948398	0.812350842572738	8550	16	1.16959064327485	HK2873
MTAL	Farnesyl pyrophosphate biosynthesis in the mevalonate pathway	0.087665907875	0.0798187553443856	8	0.910487979639663	91.0487979639663	0.090437895670544	1.13304066544688	0.963869982948398	1.05863010221163	17100	8	0.584795321637427	HK2873
MyoFib	Farnesyl pyrophosphate biosynthesis in the mevalonate pathway	0.08980823375	0.0904745032657061	8	1.00741880212855	100.741880212855	0.090437895670544	0.999595382192323	0.963869982948398	0.956771881676081	17100	8	0.584795321637427	HK2873
PC	Farnesyl pyrophosphate biosynthesis in the mevalonate pathway	0.109809084421053	0.0928906400815616	38	0.845928554739434	84.5928554739434	0.090437895670544	0.973595354614157	0.963869982948398	1.13942244595975	3600	38	2.77777777777778	HK2873
PEC	Farnesyl pyrophosphate biosynthesis in the mevalonate pathway	0.0865359448125	0.0933703519358268	32	1.07897766804459	107.897766804459	0.090437895670544	0.96859328250901	0.963869982948398	0.893317824357939	4275	32	2.33918128654971	HK2873
PlasmaCells	Farnesyl pyrophosphate biosynthesis in the mevalonate pathway	0.0846309208333333	0.0663620940382369	24	0.784135318212195	78.4135318212195	0.090437895670544	1.36279448352602	0.963869982948398	1.22921383664492	5700	24	1.75438596491228	HK2873
Podo	Farnesyl pyrophosphate biosynthesis in the mevalonate pathway	0.0799038605	0.0823288595174918	40	1.03034895939092	103.034895939092	0.090437895670544	1.09849566969076	0.963869982948398	0.935479163795327	3420	40	2.92397660818713	HK2873
PTS1	Farnesyl pyrophosphate biosynthesis in the mevalonate pathway	0.102494053015625	0.0847269527303305	64	0.826652378723028	82.6652378723028	0.090437895670544	1.0674040875563	0.963869982948398	1.16599190634077	2137.5	64	4.67836257309941	HK2873
PTS2	Farnesyl pyrophosphate biosynthesis in the mevalonate pathway	0.0821850357142857	0.0881431979858094	7	1.07249692379811	107.249692379811	0.090437895670544	1.02603374664377	0.963869982948398	0.898715848559243	19542.8571428571	7	0.511695906432749	HK2873
PTS3	Farnesyl pyrophosphate biosynthesis in the mevalonate pathway	0.100764841304688	0.086568019851964	128	0.859109375165928	85.9109375165928	0.090437895670544	1.0447032960347	0.963869982948398	1.12194094350587	1068.75	128	9.35672514619883	HK2873
RBC	Farnesyl pyrophosphate biosynthesis in the mevalonate pathway	0.08714338875	0.0864073209032722	8	0.991553371319545	99.1553371319546	0.090437895670544	1.04664621845855	0.963869982948398	0.972080788415548	17100	8	0.584795321637427	HK2873
VSMC/Pericyte	Farnesyl pyrophosphate biosynthesis in the mevalonate pathway	0.0758876575774648	0.0761872196282266	71	1.00394744099798	100.394744099798	0.090437895670544	1.18704811793706	0.963869982948398	0.960080123308308	1926.76056338028	71	5.19005847953216	HK2873
CD4T	Fatty acid activation	0.062570757375	0.0457041785723715	16	0.730439912984535	73.0439912984535	0.0792358328492334	1.7336671465119	0.812469010388361	1.1123009517219	8550	16	1.16959064327485	HK2873
CNT	Fatty acid activation	0.102702560131579	0.0758822166691725	38	0.738854187976958	73.8854187976958	0.0792358328492334	1.04419502127464	0.812469010388361	1.09963376212696	3600	38	2.77777777777778	HK2873
CTAL	Fatty acid activation	0.0912552600677966	0.0665341515106761	177	0.729099357793136	72.9099357793136	0.0792358328492334	1.19090468654311	0.812469010388361	1.11434607876706	772.881355932203	177	12.9385964912281	HK2873
DCT	Fatty acid activation	0.112673043928571	0.0652297785791884	28	0.578929762655037	57.8929762655037	0.0792358328492334	1.21471871551797	0.812469010388361	1.40339824068171	4885.71428571429	28	2.04678362573099	HK2873
DedifferentiatedTubule	Fatty acid activation	0.0722388708333333	0.0474653112452233	12	0.657060536767433	65.7060536767433	0.0792358328492334	1.66934189981125	0.812469010388361	1.23652078450107	11400	12	0.87719298245614	HK2873
EndoG	Fatty acid activation	0.0489835732790698	0.0558371781753829	43	1.13991639313993	113.991639313993	0.0792358328492334	1.41905152513897	0.812469010388361	0.71274438658645	3181.39534883721	43	3.14327485380117	HK2873
EndoPeritubular	Fatty acid activation	0.0771386001895833	0.0638867378411091	144	0.828207119186695	82.8207119186695	0.0792358328492334	1.24025479351127	0.812469010388361	0.980997375615669	950	144	10.5263157894737	HK2873
Fib	Fatty acid activation	0.0733626716216216	0.0630975655233146	37	0.86007725902826	86.007725902826	0.0792358328492334	1.25576687772456	0.812469010388361	0.944646544086414	3697.2972972973	37	2.7046783625731	HK2873
GSStromal	Fatty acid activation	0.0812828709139785	0.0711024005441036	93	0.874752573876864	87.4752573876864	0.0792358328492334	1.11439040374009	0.812469010388361	0.928798650785941	1470.96774193548	93	6.79824561403509	HK2873
IC	Fatty acid activation	0.0893917656666667	0.0714477831129483	69	0.799265822529676	79.9265822529676	0.0792358328492334	1.10900337836897	0.812469010388361	1.01651914480329	1982.60869565217	69	5.04385964912281	HK2873
iPT	Fatty acid activation	0.122708679284583	0.0852301299572741	240	0.694572954856846	69.4572954856846	0.0792358328492334	0.929669271758172	0.812469010388361	1.16973890893263	570	240	17.5438596491228	HK2873
Mac	Fatty acid activation	0.0507431918181818	0.0508344714844356	11	1.00179885543229	100.179885543229	0.0792358328492334	1.55870279626087	0.812469010388361	0.811010120427589	12436.3636363636	11	0.804093567251462	HK2873
Mes	Fatty acid activation	0.071320349375	0.0524201901027923	16	0.734996260704904	73.4996260704904	0.0792358328492334	1.51155180272825	0.812469010388361	1.10540563785883	8550	16	1.16959064327485	HK2873
Mono	Fatty acid activation	0.097781391875	0.0634524030460729	16	0.64892104550105	64.892104550105	0.0792358328492334	1.24874439809159	0.812469010388361	1.25203060683759	8550	16	1.16959064327485	HK2873
MTAL	Fatty acid activation	0.115892435	0.0520159676805174	8	0.448829707310209	44.8829707310209	0.0792358328492334	1.52329825594903	0.812469010388361	1.81019437251025	17100	8	0.584795321637427	HK2873
MyoFib	Fatty acid activation	0.066699965	0.0675141498530117	8	1.01220667586575	101.220667586575	0.0792358328492334	1.17361816777285	0.812469010388361	0.802671064872647	17100	8	0.584795321637427	HK2873
PC	Fatty acid activation	0.0894999690789474	0.0727304513859174	38	0.81263102249524	81.263102249524	0.0792358328492334	1.08944508578391	0.812469010388361	0.999800632633514	3600	38	2.77777777777778	HK2873
PEC	Fatty acid activation	0.06779886771875	0.0612884109761339	32	0.903973960603244	90.3973960603244	0.0792358328492334	1.29283549022161	0.812469010388361	0.89877479418343	4275	32	2.33918128654971	HK2873
PlasmaCells	Fatty acid activation	0.0781968005	0.0761543564178724	24	0.97388072057849	97.388072057849	0.0792358328492334	1.04046356080343	0.812469010388361	0.834259261140061	5700	24	1.75438596491228	HK2873
Podo	Fatty acid activation	0.06125374275	0.051885536841538	40	0.8470590450824	84.70590450824	0.0792358328492334	1.52712755177276	0.812469010388361	0.959164553055833	3420	40	2.92397660818713	HK2873
PTS1	Fatty acid activation	0.194573135	0.0951839277832078	64	0.489193576406156	48.9193576406156	0.0792358328492334	0.832449707577754	0.812469010388361	1.66083335835507	2137.5	64	4.67836257309941	HK2873
PTS2	Fatty acid activation	0.143913234285714	0.0808058912694316	7	0.561490342917356	56.1490342917356	0.0792358328492334	0.980570000583706	0.812469010388361	1.44698661452837	19542.8571428571	7	0.511695906432749	HK2873
PTS3	Fatty acid activation	0.121992587554688	0.091114159612863	128	0.746882752790351	74.6882752790351	0.0792358328492334	0.869632482875332	0.812469010388361	1.08781332458539	1068.75	128	9.35672514619883	HK2873
RBC	Fatty acid activation	0.040051615	0.043385504115137	8	1.08323981729918	108.323981729918	0.0792358328492334	1.82632043732755	0.812469010388361	0.750036139194066	17100	8	0.584795321637427	HK2873
VSMC/Pericyte	Fatty acid activation	0.0734157861830986	0.0655906200171589	71	0.893413030456096	89.3413030456096	0.0792358328492334	1.20803603973411	0.812469010388361	0.909399105107732	1926.76056338028	71	5.19005847953216	HK2873
CD4T	Fibrinolysis	0.082826056875	0.101975034100042	16	1.23119508458481	123.119508458481	0.0926052113070271	0.908116502478222	0.952951776363277	0.774005507571239	8550	16	1.16959064327485	HK2873
CNT	Fibrinolysis	0.0808724442105263	0.0951711690871479	38	1.17680589496466	117.680589496466	0.0926052113070271	0.973038496797585	0.952951776363277	0.809778214436881	3600	38	2.77777777777778	HK2873
CTAL	Fibrinolysis	0.0777050198926554	0.0786524172297755	177	1.01219222822964	101.219222822964	0.0926052113070271	1.17739815976018	0.952951776363277	0.941473121197563	772.881355932203	177	12.9385964912281	HK2873
DCT	Fibrinolysis	0.0774898126428571	0.0812174064082071	28	1.04810430736915	104.810430736915	0.0926052113070271	1.14021384580522	0.952951776363277	0.909214636046372	4885.71428571429	28	2.04678362573099	HK2873
DedifferentiatedTubule	Fibrinolysis	0.12149476	0.0847565077851629	12	0.697614512635466	69.7614512635466	0.0926052113070271	1.09260296025597	0.952951776363277	1.36601483928881	11400	12	0.87719298245614	HK2873
EndoG	Fibrinolysis	0.186663816	0.104200374433414	43	0.558224816497989	55.8224816497989	0.0926052113070271	0.88872244279893	0.952951776363277	1.70711109251932	3181.39534883721	43	3.14327485380117	HK2873
EndoPeritubular	Fibrinolysis	0.0990742680069444	0.0951359379016109	144	0.960248708523817	96.0248708523817	0.0926052113070271	0.973398836965259	0.952951776363277	0.992400997683446	950	144	10.5263157894737	HK2873
Fib	Fibrinolysis	0.123283801081081	0.122859677957923	37	0.996559782230598	99.6559782230598	0.0926052113070271	0.75374779460795	0.952951776363277	0.956241455209327	3697.2972972973	37	2.7046783625731	HK2873
GSStromal	Fibrinolysis	0.098452996344086	0.0911945983513425	93	0.92627549935224	92.627549935224	0.0926052113070271	1.01546816347883	0.952951776363277	1.02879950622649	1470.96774193548	93	6.79824561403509	HK2873
IC	Fibrinolysis	0.0909276773478261	0.0954517630736231	69	1.04975477057982	104.975477057982	0.0926052113070271	0.970178112221978	0.952951776363277	0.907785135224415	1982.60869565217	69	5.04385964912281	HK2873
iPT	Fibrinolysis	0.0963371288166667	0.083484908553553	240	0.866591205063087	86.6591205063087	0.0926052113070271	1.10924492715499	0.952951776363277	1.09965549014994	570	240	17.5438596491228	HK2873
Mac	Fibrinolysis	0.127656547272727	0.0783746695110339	11	0.613949469772147	61.3949469772147	0.0926052113070271	1.18157067691354	0.952951776363277	1.55216646203301	12436.3636363636	11	0.804093567251462	HK2873
Mes	Fibrinolysis	0.14103485625	0.106962763940343	16	0.758413677188704	75.8413677188704	0.0926052113070271	0.865770553186869	0.952951776363277	1.25650658080915	8550	16	1.16959064327485	HK2873
Mono	Fibrinolysis	0.087750816875	0.0804668354373832	16	0.916992437255682	91.6992437255682	0.0926052113070271	1.15084942515342	0.952951776363277	1.03921443367103	8550	16	1.16959064327485	HK2873
MTAL	Fibrinolysis	0.103994675	0.105109220476481	8	1.01071733217572	101.071733217572	0.0926052113070271	0.881037942125619	0.952951776363277	0.942846972171639	17100	8	0.584795321637427	HK2873
MyoFib	Fibrinolysis	0.10552304375	0.112755742417111	8	1.06854141436866	106.854141436866	0.0926052113070271	0.821290422304683	0.952951776363277	0.89182484043103	17100	8	0.584795321637427	HK2873
PC	Fibrinolysis	0.0676444237368421	0.0708495237374747	38	1.04738158481624	104.738158481624	0.0926052113070271	1.30706893175691	0.952951776363277	0.909842019544838	3600	38	2.77777777777778	HK2873
PEC	Fibrinolysis	0.1069665068125	0.0879247042293255	32	0.821983505392463	82.1983505392463	0.0926052113070271	1.05323312849019	0.952951776363277	1.15933199402618	4275	32	2.33918128654971	HK2873
PlasmaCells	Fibrinolysis	0.0835118575	0.0777375237684134	24	0.930856121460518	93.0856121460518	0.0926052113070271	1.19125496694371	0.952951776363277	1.02373691743907	5700	24	1.75438596491228	HK2873
Podo	Fibrinolysis	0.164288319575	0.118931219319964	40	0.723917680986872	72.3917680986872	0.0926052113070271	0.778645101231903	0.952951776363277	1.31638140826202	3420	40	2.92397660818713	HK2873
PTS1	Fibrinolysis	0.10691262115625	0.0850571444278758	64	0.795576270677781	79.5576270677781	0.0926052113070271	1.08874112727299	0.952951776363277	1.19781322229661	2137.5	64	4.67836257309941	HK2873
PTS2	Fibrinolysis	0.182971802857143	0.145778225679324	7	0.796725087707325	79.6725087707325	0.0926052113070271	0.63524721113519	0.952951776363277	1.19608606665759	19542.8571428571	7	0.511695906432749	HK2873
PTS3	Fibrinolysis	0.0791953520242187	0.0843580140368743	128	1.06518895213796	106.518895213796	0.0926052113070271	1.09776424165875	0.952951776363277	0.89463167492546	1068.75	128	9.35672514619883	HK2873
RBC	Fibrinolysis	0.121760365	0.123241261112813	8	1.01216238233857	101.216238233857	0.0926052113070271	0.751414018899543	0.952951776363277	0.941500882656313	17100	8	0.584795321637427	HK2873
VSMC/Pericyte	Fibrinolysis	0.0733574852112676	0.0807248280580418	71	1.10043068986834	110.043068986834	0.0926052113070271	1.14717136641584	0.952951776363277	0.865980733850027	1926.76056338028	71	5.19005847953216	HK2873
CD4T	Fibroblast growth factor receptor signaling	0.04014072	0.0671826987200449	16	1.67367946364801	167.367946364801	0.10544384444872	1.56950891312229	1.17443736309967	0.701709848634831	8550	16	1.16959064327485	HK2873
CNT	Fibroblast growth factor receptor signaling	0.0979955402631579	0.106468370370195	38	1.08646138471489	108.646138471489	0.10544384444872	0.990377180397217	1.17443736309967	1.08097478623952	3600	38	2.77777777777778	HK2873
CTAL	Fibroblast growth factor receptor signaling	0.0824891799435028	0.102832822469391	177	1.24662195138588	124.662195138588	0.10544384444872	1.02539093955246	1.17443736309967	0.942095846935821	772.881355932203	177	12.9385964912281	HK2873
DCT	Fibroblast growth factor receptor signaling	0.0924550922857143	0.0988176539868533	28	1.06881786112415	106.881786112415	0.10544384444872	1.06705472346822	1.17443736309967	1.0988189904166	4885.71428571429	28	2.04678362573099	HK2873
DedifferentiatedTubule	Fibroblast growth factor receptor signaling	0.0482578020833333	0.0556721710829785	12	1.15364083484038	115.364083484038	0.10544384444872	1.89401351514669	1.17443736309967	1.01802686558175	11400	12	0.87719298245614	HK2873
EndoG	Fibroblast growth factor receptor signaling	0.107595534209302	0.112890095020548	43	1.04920799780543	104.920799780543	0.10544384444872	0.934039823684508	1.17443736309967	1.11935609102883	3181.39534883721	43	3.14327485380117	HK2873
EndoPeritubular	Fibroblast growth factor receptor signaling	0.0699429433402778	0.0864875126054074	144	1.23654379519945	123.654379519945	0.10544384444872	1.21917998647734	1.17443736309967	0.949774175131608	950	144	10.5263157894737	HK2873
Fib	Fibroblast growth factor receptor signaling	0.0528291407162162	0.0933932541009258	37	1.76783594877322	176.783594877322	0.10544384444872	1.1290306292869	1.17443736309967	0.664336169832198	3697.2972972973	37	2.7046783625731	HK2873
GSStromal	Fibroblast growth factor receptor signaling	0.0828585837634409	0.102097426509202	93	1.23218889186771	123.218889186771	0.10544384444872	1.03277671194989	1.17443736309967	0.953130945142261	1470.96774193548	93	6.79824561403509	HK2873
IC	Fibroblast growth factor receptor signaling	0.067384950173913	0.0984958237759682	69	1.46168875278176	146.168875278176	0.10544384444872	1.07054127176554	1.17443736309967	0.803479783821678	1982.60869565217	69	5.04385964912281	HK2873
iPT	Fibroblast growth factor receptor signaling	0.124659477783333	0.121400701122087	240	0.973858572816175	97.3858572816175	0.10544384444872	0.868560424067734	1.17443736309967	1.20596295589766	570	240	17.5438596491228	HK2873
Mac	Fibroblast growth factor receptor signaling	0.0769537527272727	0.111125336000096	11	1.44405350046967	144.405350046967	0.10544384444872	0.948873121505153	1.17443736309967	0.81329214098902	12436.3636363636	11	0.804093567251462	HK2873
Mes	Fibroblast growth factor receptor signaling	0.064126469375	0.0763569152085198	16	1.19072382984316	119.072382984316	0.10544384444872	1.38093379179565	1.17443736309967	0.986322213148592	8550	16	1.16959064327485	HK2873
Mono	Fibroblast growth factor receptor signaling	0.036714181875	0.066339351687726	16	1.80691352223482	180.691352223482	0.10544384444872	1.58946148501823	1.17443736309967	0.649968771968183	8550	16	1.16959064327485	HK2873
MTAL	Fibroblast growth factor receptor signaling	0.1134502925	0.110779692418364	8	0.97646017455939	97.646017455939	0.10544384444872	0.951833699361676	1.17443736309967	1.20274988545192	17100	8	0.584795321637427	HK2873
MyoFib	Fibroblast growth factor receptor signaling	0.0297331875	0.0840981540301644	8	2.82842712474619	282.842712474619	0.10544384444872	1.25381877479616	1.17443736309967	0.415226311763312	17100	8	0.584795321637427	HK2873
PC	Fibroblast growth factor receptor signaling	0.0597914734210526	0.0891818201554096	38	1.49154745740065	149.154745740065	0.10544384444872	1.18234685348395	1.17443736309967	0.787395236586293	3600	38	2.77777777777778	HK2873
PEC	Fibroblast growth factor receptor signaling	0.1171235371875	0.100416062986825	32	0.85735169375965	85.735169375965	0.10544384444872	1.05006949398678	1.17443736309967	1.36984317130061	4275	32	2.33918128654971	HK2873
PlasmaCells	Fibroblast growth factor receptor signaling	0.0910879604166667	0.0938521843566957	24	1.03034675414165	103.034675414165	0.10544384444872	1.12350975282545	1.17443736309967	1.13984671507803	5700	24	1.75438596491228	HK2873
Podo	Fibroblast growth factor receptor signaling	0.083121348	0.0963744247972584	40	1.15944251526405	115.944251526405	0.10544384444872	1.09410608333633	1.17443736309967	1.01293280834385	3420	40	2.92397660818713	HK2873
PTS1	Fibroblast growth factor receptor signaling	0.105790843	0.104068006109968	64	0.983714687952413	98.3714687952413	0.10544384444872	1.01322056980027	1.17443736309967	1.19388007262984	2137.5	64	4.67836257309941	HK2873
PTS2	Fibroblast growth factor receptor signaling	0.132477028571429	0.0762315100414021	7	0.575431913467925	57.5431913467925	0.10544384444872	1.38320550637725	1.17443736309967	2.04096668191681	19542.8571428571	7	0.511695906432749	HK2873
PTS3	Fibroblast growth factor receptor signaling	0.101410589296875	0.113794387565498	128	1.12211543542431	112.211543542431	0.10544384444872	0.926617267376458	1.17443736309967	1.04662793686246	1068.75	128	9.35672514619883	HK2873
RBC	Fibroblast growth factor receptor signaling	0.095815075	0.0906585437467542	8	0.94618246394687	94.618246394687	0.10544384444872	1.16308778070898	1.17443736309967	1.24123771878065	17100	8	0.584795321637427	HK2873
VSMC/Pericyte	Fibroblast growth factor receptor signaling	0.0729532183690141	0.103363471139329	71	1.41684593839978	141.684593839978	0.10544384444872	1.02012677483118	1.17443736309967	0.828909715071853	1926.76056338028	71	5.19005847953216	HK2873
CD4T	Filopodium assembly, organization and upstream regulation	0.095442471875	0.0649318766403968	16	0.680324758619385	68.0324758619385	0.0555114867128228	0.854918871669987	0.642194552908621	0.9439529353773	8550	16	1.16959064327485	HK2873
CNT	Filopodium assembly, organization and upstream regulation	0.0891047604894737	0.060594591360811	38	0.680037643644969	68.0037643644969	0.0555114867128228	0.916112898299441	0.642194552908621	0.944351476583693	3600	38	2.77777777777778	HK2873
CTAL	Filopodium assembly, organization and upstream regulation	0.0793478604745763	0.0503656493283183	177	0.634744894532549	63.4744894532549	0.0555114867128228	1.10216958290283	0.642194552908621	1.01173646049026	772.881355932203	177	12.9385964912281	HK2873
DCT	Filopodium assembly, organization and upstream regulation	0.0717833412857143	0.0550143126581988	28	0.766393869006865	76.6393869006865	0.0555114867128228	1.0090371765201	0.642194552908621	0.837943228513574	4885.71428571429	28	2.04678362573099	HK2873
DedifferentiatedTubule	Filopodium assembly, organization and upstream regulation	0.0879365655	0.0460781336018078	12	0.523992873042191	52.3992873042191	0.0555114867128228	1.20472515646	0.642194552908621	1.22557879304766	11400	12	0.87719298245614	HK2873
EndoG	Filopodium assembly, organization and upstream regulation	0.125696298837209	0.0796379111941249	43	0.633574034644129	63.3574034644129	0.0555114867128228	0.697048502157576	0.642194552908621	1.01360617353793	3181.39534883721	43	3.14327485380117	HK2873
EndoPeritubular	Filopodium assembly, organization and upstream regulation	0.0933819952222222	0.0551596947503682	144	0.590688757710778	59.0688757710778	0.0555114867128228	1.00637769958747	0.642194552908621	1.08719616638288	950	144	10.5263157894737	HK2873
Fib	Filopodium assembly, organization and upstream regulation	0.104677488378378	0.0602438644651751	37	0.575518818787582	57.5518818787582	0.0555114867128228	0.921446311680621	0.642194552908621	1.11585326481852	3697.2972972973	37	2.7046783625731	HK2873
GSStromal	Filopodium assembly, organization and upstream regulation	0.0814964035268817	0.0489631385717275	93	0.600801218860866	60.0801218860866	0.0555114867128228	1.13374036738888	0.642194552908621	1.06889688760326	1470.96774193548	93	6.79824561403509	HK2873
IC	Filopodium assembly, organization and upstream regulation	0.0959623831884058	0.0514170346359742	69	0.535804061212461	53.5804061212461	0.0555114867128228	1.07963220955539	0.642194552908621	1.19856230924307	1982.60869565217	69	5.04385964912281	HK2873
iPT	Filopodium assembly, organization and upstream regulation	0.0811461666541667	0.0544513254241607	240	0.671027698156396	67.1027698156395	0.0555114867128228	1.01946988949128	0.642194552908621	0.957031363493651	570	240	17.5438596491228	HK2873
Mac	Filopodium assembly, organization and upstream regulation	0.0626869881818182	0.0350187080831909	11	0.558628019926912	55.8628019926912	0.0555114867128228	1.58519516428045	0.642194552908621	1.14959244792741	12436.3636363636	11	0.804093567251462	HK2873
Mes	Filopodium assembly, organization and upstream regulation	0.07390461625	0.0689820973539397	16	0.933393620779942	93.3393620779943	0.0555114867128228	0.804723092543844	0.642194552908621	0.688021150575257	8550	16	1.16959064327485	HK2873
Mono	Filopodium assembly, organization and upstream regulation	0.088953310625	0.0613562042704929	16	0.689757400139404	68.9757400139405	0.0555114867128228	0.904741213587738	0.642194552908621	0.931044092863418	8550	16	1.16959064327485	HK2873
MTAL	Filopodium assembly, organization and upstream regulation	0.065242507375	0.0522261226412638	8	0.80049226712087	80.049226712087	0.0555114867128228	1.06290652848433	0.642194552908621	0.802249539796808	17100	8	0.584795321637427	HK2873
MyoFib	Filopodium assembly, organization and upstream regulation	0.07916559125	0.0442201953513157	8	0.558578476495819	55.8578476495819	0.0555114867128228	1.25534241248374	0.642194552908621	1.149694411674	17100	8	0.584795321637427	HK2873
PC	Filopodium assembly, organization and upstream regulation	0.0978153075263158	0.0540500311783227	38	0.552572317617887	55.2572317617887	0.0555114867128228	1.0270389397127	0.642194552908621	1.16219096113445	3600	38	2.77777777777778	HK2873
PEC	Filopodium assembly, organization and upstream regulation	0.0763029624375	0.0433081407537722	32	0.567581380464042	56.7581380464042	0.0555114867128228	1.28177949333897	0.642194552908621	1.13145810453397	4275	32	2.33918128654971	HK2873
PlasmaCells	Filopodium assembly, organization and upstream regulation	0.0821600246666667	0.0486651833841388	24	0.592321917886216	59.2321917886216	0.0555114867128228	1.14068175341378	0.642194552908621	1.0841985304214	5700	24	1.75438596491228	HK2873
Podo	Filopodium assembly, organization and upstream regulation	0.11415090325	0.0545578042385981	40	0.477944568858224	47.7944568858224	0.0555114867128228	1.01748022097909	0.642194552908621	1.34365906582594	3420	40	2.92397660818713	HK2873
PTS1	Filopodium assembly, organization and upstream regulation	0.074985020625	0.0494225732023574	64	0.659099281302057	65.9099281302057	0.0555114867128228	1.12320106210445	0.642194552908621	0.974351772376325	2137.5	64	4.67836257309941	HK2873
PTS2	Filopodium assembly, organization and upstream regulation	0.0489332285714286	0.0337527653071218	7	0.689771884923808	68.9771884923808	0.0555114867128228	1.64465003704778	0.642194552908621	0.931024541511369	19542.8571428571	7	0.511695906432749	HK2873
PTS3	Filopodium assembly, organization and upstream regulation	0.081201883453125	0.0553318595455351	128	0.681411036204304	68.1411036204304	0.0555114867128228	1.00324636057351	0.642194552908621	0.942448124242113	1068.75	128	9.35672514619883	HK2873
RBC	Filopodium assembly, organization and upstream regulation	0.068848795	0.0422709849645174	8	0.613968406629592	61.3968406629592	0.0555114867128228	1.31322908040633	0.642194552908621	1.04597328783411	17100	8	0.584795321637427	HK2873
VSMC/Pericyte	Filopodium assembly, organization and upstream regulation	0.0928668654929578	0.0600436623297195	71	0.646556357975415	64.6556357975415	0.0555114867128228	0.924518667898554	0.642194552908621	0.993253789846795	1926.76056338028	71	5.19005847953216	HK2873
CD4T	Focal adhesion organization	0.090954705	0.040859617120295	16	0.449230384731554	44.9230384731554	0.0401269137206749	0.982067785964245	0.411666348318978	0.916381354224239	8550	16	1.16959064327485	HK2873
CNT	Focal adhesion organization	0.0800918003421053	0.0312410079003774	38	0.390064997502042	39.0064997502042	0.0401269137206749	1.28443083042113	0.411666348318978	1.05537884956422	3600	38	2.77777777777778	HK2873
CTAL	Focal adhesion organization	0.0991944562711864	0.0341477390028881	177	0.344250478167167	34.4250478167167	0.0401269137206749	1.17509723608	0.411666348318978	1.19583377345107	772.881355932203	177	12.9385964912281	HK2873
DCT	Focal adhesion organization	0.0788134085714286	0.0264358624515723	28	0.335423412471921	33.5423412471921	0.0401269137206749	1.51789690214129	0.411666348318978	1.22730356025294	4885.71428571429	28	2.04678362573099	HK2873
DedifferentiatedTubule	Focal adhesion organization	0.0860602791666667	0.0310141406022729	12	0.360376946282153	36.0376946282153	0.0401269137206749	1.29382639471668	0.411666348318978	1.14232154017052	11400	12	0.87719298245614	HK2873
EndoG	Focal adhesion organization	0.131029991860465	0.0361969693261382	43	0.276249496868508	27.6249496868508	0.0401269137206749	1.10857108945027	0.411666348318978	1.49019764012431	3181.39534883721	43	3.14327485380117	HK2873
EndoPeritubular	Focal adhesion organization	0.0988794573819444	0.0362340143401769	144	0.366446330709672	36.6446330709672	0.0401269137206749	1.10743770601706	0.411666348318978	1.12340147470363	950	144	10.5263157894737	HK2873
Fib	Focal adhesion organization	0.100442432972973	0.0371574214887499	37	0.369937489454762	36.9937489454762	0.0401269137206749	1.07991653115177	0.411666348318978	1.11279975686086	3697.2972972973	37	2.7046783625731	HK2873
GSStromal	Focal adhesion organization	0.106681165698925	0.0380928726868814	93	0.357072145184343	35.7072145184343	0.0401269137206749	1.0533968926553	0.411666348318978	1.15289404080077	1470.96774193548	93	6.79824561403509	HK2873
IC	Focal adhesion organization	0.0920973152173913	0.0388026638318832	69	0.421322421183412	42.1322421183412	0.0401269137206749	1.03412780871255	0.411666348318978	0.97708151197529	1982.60869565217	69	5.04385964912281	HK2873
iPT	Focal adhesion organization	0.0884882980041667	0.0338619302170355	240	0.382671279488742	38.2671279488742	0.0401269137206749	1.18501554587953	0.411666348318978	1.07577017242834	570	240	17.5438596491228	HK2873
Mac	Focal adhesion organization	0.105357731818182	0.0498983086873797	11	0.473608417970599	47.3608417970599	0.0401269137206749	0.804173824248752	0.411666348318978	0.869212481659339	12436.3636363636	11	0.804093567251462	HK2873
Mes	Focal adhesion organization	0.110419753125	0.0319858367056554	16	0.289674952174961	28.9674952174961	0.0401269137206749	1.25452130860094	0.411666348318978	1.42113201444609	8550	16	1.16959064327485	HK2873
Mono	Focal adhesion organization	0.0922364425	0.0226747505186583	16	0.24583288236272	24.583288236272	0.0401269137206749	1.76967387965993	0.411666348318978	1.67457804815377	8550	16	1.16959064327485	HK2873
MTAL	Focal adhesion organization	0.085540305	0.0312982654138203	8	0.365889102380689	36.5889102380689	0.0401269137206749	1.28208107350755	0.411666348318978	1.12511235136667	17100	8	0.584795321637427	HK2873
MyoFib	Focal adhesion organization	0.0943104975	0.0289458845792952	8	0.306921131227149	30.6921131227149	0.0401269137206749	1.38627353435167	0.411666348318978	1.34127730688673	17100	8	0.584795321637427	HK2873
PC	Focal adhesion organization	0.0884871652631579	0.0291418169977169	38	0.329333829500019	32.9333829500019	0.0401269137206749	1.3769530473621	0.411666348318978	1.24999715013776	3600	38	2.77777777777778	HK2873
PEC	Focal adhesion organization	0.1160010684375	0.0413029181356903	32	0.356056359583824	35.6056359583824	0.0401269137206749	0.971527328622351	0.411666348318978	1.15618310764103	4275	32	2.33918128654971	HK2873
PlasmaCells	Focal adhesion organization	0.0979887925	0.02788363512379	24	0.284559431873701	28.4559431873701	0.0401269137206749	1.43908473706999	0.411666348318978	1.44667968166907	5700	24	1.75438596491228	HK2873
Podo	Focal adhesion organization	0.11146966925	0.0433663591943567	40	0.389041785861015	38.9041785861015	0.0401269137206749	0.925300497116591	0.411666348318978	1.05815458205316	3420	40	2.92397660818713	HK2873
PTS1	Focal adhesion organization	0.06615021234375	0.0290090454828517	64	0.438532915542372	43.8532915542372	0.0401269137206749	1.38325522445733	0.411666348318978	0.938735346262056	2137.5	64	4.67836257309941	HK2873
PTS2	Focal adhesion organization	0.0792096442857143	0.01734462365159	7	0.218971108985502	21.8971108985502	0.0401269137206749	2.31350731654511	0.411666348318978	1.88000302974322	19542.8571428571	7	0.511695906432749	HK2873
PTS3	Focal adhesion organization	0.081253092734375	0.0322991555141063	128	0.397512936765321	39.7512936765321	0.0401269137206749	1.24235179161727	0.411666348318978	1.03560490802847	1068.75	128	9.35672514619883	HK2873
RBC	Focal adhesion organization	0.08887858125	0.036356199355031	8	0.409054677107945	40.9054677107945	0.0401269137206749	1.10371585678749	0.411666348318978	1.00638465065232	17100	8	0.584795321637427	HK2873
VSMC/Pericyte	Focal adhesion organization	0.159463044507042	0.0490853628372547	71	0.307816541374807	30.7816541374807	0.0401269137206749	0.817492453987107	0.411666348318978	1.33737565395396	1926.76056338028	71	5.19005847953216	HK2873
CD4T	Folate cycle	0.07385740176875	0.0656417824321344	16	0.88876376449934	88.876376449934	0.0989824023286468	1.50791765033167	1.11825152954354	1.25821008260105	8550	16	1.16959064327485	HK2873
CNT	Folate cycle	0.0814715031578947	0.0915834202691709	38	1.12411600031092	112.411600031092	0.0989824023286468	1.08078953633452	1.11825152954354	0.994783037724078	3600	38	2.77777777777778	HK2873
CTAL	Folate cycle	0.0836220154237288	0.0958045672448436	177	1.14568593879714	114.568593879714	0.0989824023286468	1.03316997482679	1.11825152954354	0.976054162554873	772.881355932203	177	12.9385964912281	HK2873
DCT	Folate cycle	0.0559632646428571	0.0820611034512954	28	1.46633874873076	146.633874873076	0.0989824023286468	1.20620364783901	1.11825152954354	0.762614730403515	4885.71428571429	28	2.04678362573099	HK2873
DedifferentiatedTubule	Folate cycle	0.0720698691666667	0.0583381860491345	12	0.809467073045787	80.9467073045787	0.0989824023286468	1.69670003529558	1.11825152954354	1.38146635827432	11400	12	0.87719298245614	HK2873
EndoG	Folate cycle	0.0548332721162791	0.0681979759883718	43	1.24373347342379	124.373347342379	0.0989824023286468	1.45139794684704	1.11825152954354	0.899108654256264	3181.39534883721	43	3.14327485380117	HK2873
EndoPeritubular	Folate cycle	0.0701333889097222	0.0898776741425771	144	1.28152475646472	128.152475646472	0.0989824023286468	1.1013013328719	1.11825152954354	0.87259455886627	950	144	10.5263157894737	HK2873
Fib	Folate cycle	0.0432827716216216	0.0646887859898924	37	1.49456200622738	149.456200622738	0.0989824023286468	1.53013232222526	1.11825152954354	0.748213540076708	3697.2972972973	37	2.7046783625731	HK2873
GSStromal	Folate cycle	0.0624481528172043	0.0873733509552147	93	1.3991342740108	139.91342740108	0.0989824023286468	1.13286718715164	1.11825152954354	0.799245326424548	1470.96774193548	93	6.79824561403509	HK2873
IC	Folate cycle	0.0600005317391304	0.0776946177483438	69	1.29489881999952	129.489881999952	0.0989824023286468	1.27399304092408	1.11825152954354	0.863582167403588	1982.60869565217	69	5.04385964912281	HK2873
iPT	Folate cycle	0.114972577608333	0.105449872602745	240	0.917174119223211	91.7174119223211	0.0989824023286468	0.938667822781891	1.11825152954354	1.21923580932552	570	240	17.5438596491228	HK2873
Mac	Folate cycle	0.0615256881818182	0.0551529361525544	11	0.89642127999558	89.642127999558	0.0989824023286468	1.79468962549626	1.11825152954354	1.2474620521604	12436.3636363636	11	0.804093567251462	HK2873
Mes	Folate cycle	0.077102379375	0.0884856436827964	16	1.14763830117916	114.763830117916	0.0989824023286468	1.11862668574214	1.11825152954354	0.974393699125034	8550	16	1.16959064327485	HK2873
Mono	Folate cycle	0.069858315625	0.0771884201479006	16	1.10492816005254	110.492816005254	0.0989824023286468	1.28234782029464	1.11825152954354	1.01205813189734	8550	16	1.16959064327485	HK2873
MTAL	Folate cycle	0.09966483875	0.091418460856647	8	0.917258904978131	91.7258904978131	0.0989824023286468	1.08273975957505	1.11825152954354	1.21912311068836	17100	8	0.584795321637427	HK2873
MyoFib	Folate cycle	0.05021329	0.0584551261565676	8	1.16413654943876	116.413654943876	0.0989824023286468	1.69330576865971	1.11825152954354	0.960584503667253	17100	8	0.584795321637427	HK2873
PC	Folate cycle	0.0733795179473684	0.093675884271883	38	1.27659443523562	127.659443523562	0.0989824023286468	1.05664764307281	1.11825152954354	0.875964596647437	3600	38	2.77777777777778	HK2873
PEC	Folate cycle	0.076542506875	0.0727845081043366	32	0.950903113523568	95.0903113523568	0.0989824023286468	1.35993777943454	1.11825152954354	1.17598892425524	4275	32	2.33918128654971	HK2873
PlasmaCells	Folate cycle	0.0790270170833333	0.0751822470533382	24	0.95134866312946	95.134866312946	0.0989824023286468	1.31656616033867	1.11825152954354	1.17543816781646	5700	24	1.75438596491228	HK2873
Podo	Folate cycle	0.04684034225	0.0732626149066884	40	1.5640922202418	156.40922202418	0.0989824023286468	1.35106291871668	1.11825152954354	0.714952427402687	3420	40	2.92397660818713	HK2873
PTS1	Folate cycle	0.15782106796875	0.112682010619816	64	0.713985857972574	71.3985857972574	0.0989824023286468	0.878422401093012	1.11825152954354	1.56620963434613	2137.5	64	4.67836257309941	HK2873
PTS2	Folate cycle	0.146966128571429	0.0122423225678674	7	0.0833002997824586	8.33002997824586	0.0989824023286468	8.08526337873564	1.11825152954354	13.4243397978625	19542.8571428571	7	0.511695906432749	HK2873
PTS3	Folate cycle	0.13406935515625	0.12583773970282	128	0.938601812145389	93.8601812145389	0.0989824023286468	0.786587573508591	1.11825152954354	1.19140141759104	1068.75	128	9.35672514619883	HK2873
RBC	Folate cycle	0.0405697775	0.0519197511025175	8	1.27976425560918	127.976425560918	0.0989824023286468	1.90644986208047	1.11825152954354	0.873794938905555	17100	8	0.584795321637427	HK2873
VSMC/Pericyte	Folate cycle	0.0863214629577465	0.100102390208618	71	1.15964659053122	115.964659053122	0.0989824023286468	0.988811577049888	1.11825152954354	0.964303727251312	1926.76056338028	71	5.19005847953216	HK2873
CD4T	Formin-mediated linear actin filament nucleation and elongation	0.10747895	0.0811476112944799	16	0.755009341777901	75.5009341777901	0.0732507126769378	0.902684768022503	0.840135024104611	1.11274785306134	8550	16	1.16959064327485	HK2873
CNT	Formin-mediated linear actin filament nucleation and elongation	0.0777659981578947	0.0538129220683482	38	0.691985229316897	69.1985229316897	0.0732507126769378	1.36121046509798	0.840135024104611	1.2140938686422	3600	38	2.77777777777778	HK2873
CTAL	Formin-mediated linear actin filament nucleation and elongation	0.069586480661017	0.0689910115665082	177	0.991442747372015	99.1442747372015	0.0732507126769378	1.06174284176603	0.840135024104611	0.847386322943538	772.881355932203	177	12.9385964912281	HK2873
DCT	Formin-mediated linear actin filament nucleation and elongation	0.0898572024607143	0.0800205374584829	28	0.890530032842587	89.0530032842587	0.0732507126769378	0.915398908873145	0.840135024104611	0.943410096370232	4885.71428571429	28	2.04678362573099	HK2873
DedifferentiatedTubule	Formin-mediated linear actin filament nucleation and elongation	0.0804894466666667	0.0512863583172441	12	0.637181151581745	63.7181151581745	0.0732507126769378	1.42826894091072	0.840135024104611	1.31851832405753	11400	12	0.87719298245614	HK2873
EndoG	Formin-mediated linear actin filament nucleation and elongation	0.138688446511628	0.084693007708919	43	0.610670966754381	61.0670966754381	0.0732507126769378	0.864896815669752	0.840135024104611	1.37575727329857	3181.39534883721	43	3.14327485380117	HK2873
EndoPeritubular	Formin-mediated linear actin filament nucleation and elongation	0.0970452419930556	0.0784467813297698	144	0.808352678798858	80.8352678798857	0.0732507126769378	0.933763137699823	0.840135024104611	1.03931742436108	950	144	10.5263157894737	HK2873
Fib	Formin-mediated linear actin filament nucleation and elongation	0.10401496027027	0.0730157544327683	37	0.70197358382915	70.197358382915	0.0732507126769378	1.00321791161366	0.840135024104611	1.19681857474154	3697.2972972973	37	2.7046783625731	HK2873
GSStromal	Formin-mediated linear actin filament nucleation and elongation	0.0935928772903226	0.0733648634840351	93	0.783872294645449	78.3872294645449	0.0732507126769378	0.998444067068671	0.840135024104611	1.07177537698868	1470.96774193548	93	6.79824561403509	HK2873
IC	Formin-mediated linear actin filament nucleation and elongation	0.0977897357971014	0.0809580477527832	69	0.827878785977688	82.7878785977688	0.0732507126769378	0.904798407449488	0.840135024104611	1.01480438722977	1982.60869565217	69	5.04385964912281	HK2873
iPT	Formin-mediated linear actin filament nucleation and elongation	0.0810649337916667	0.0665245061173603	240	0.820632337631033	82.0632337631033	0.0732507126769378	1.10110870342594	0.840135024104611	1.0237654374307	570	240	17.5438596491228	HK2873
Mac	Formin-mediated linear actin filament nucleation and elongation	0.0938583927272727	0.0857507961839352	11	0.913618843155604	91.3618843155604	0.0732507126769378	0.85422778489211	0.840135024104611	0.919568406889264	12436.3636363636	11	0.804093567251462	HK2873
Mes	Formin-mediated linear actin filament nucleation and elongation	0.088603080625	0.0647271292329715	16	0.730529105493746	73.0529105493746	0.0732507126769378	1.13168486761227	0.840135024104611	1.15003634733593	8550	16	1.16959064327485	HK2873
Mono	Formin-mediated linear actin filament nucleation and elongation	0.082506401875	0.0669225389136227	16	0.81111934822964	81.111934822964	0.0732507126769378	1.09455967848863	0.840135024104611	1.03577238779756	8550	16	1.16959064327485	HK2873
MTAL	Formin-mediated linear actin filament nucleation and elongation	0.053167335	0.0824830481640237	8	1.55138579287496	155.138579287496	0.0732507126769378	0.88806990414895	0.840135024104611	0.54153842839292	17100	8	0.584795321637427	HK2873
MyoFib	Formin-mediated linear actin filament nucleation and elongation	0.06222080375	0.0552459676406463	8	0.887901864183912	88.7901864183912	0.0732507126769378	1.32590152377103	0.840135024104611	0.946202568092134	17100	8	0.584795321637427	HK2873
PC	Formin-mediated linear actin filament nucleation and elongation	0.0752741439473684	0.0638621654309603	38	0.848394443058863	84.8394443058863	0.0732507126769378	1.14701266677415	0.840135024104611	0.990264647509391	3600	38	2.77777777777778	HK2873
PEC	Formin-mediated linear actin filament nucleation and elongation	0.0939742784375	0.0628166000117799	32	0.668444611187493	66.8444611187493	0.0732507126769378	1.1661043842424	0.840135024104611	1.25685062014654	4275	32	2.33918128654971	HK2873
PlasmaCells	Formin-mediated linear actin filament nucleation and elongation	0.0722720590416667	0.0604974124314336	24	0.837078855004745	83.7078855004745	0.0732507126769378	1.2108073673392	0.840135024104611	1.00365099307143	5700	24	1.75438596491228	HK2873
Podo	Formin-mediated linear actin filament nucleation and elongation	0.12042475425	0.0835015867257798	40	0.69339221197356	69.339221197356	0.0732507126769378	0.877237374153068	0.840135024104611	1.21163031484502	3420	40	2.92397660818713	HK2873
PTS1	Formin-mediated linear actin filament nucleation and elongation	0.0598041024375	0.0637083350818351	64	1.06528369267669	106.528369267669	0.0732507126769378	1.14978224721844	0.840135024104611	0.788649098714391	2137.5	64	4.67836257309941	HK2873
PTS2	Formin-mediated linear actin filament nucleation and elongation	0.0713919657142857	0.0990511547388363	7	1.38742719503262	138.742719503262	0.0732507126769378	0.739524065823106	0.840135024104611	0.605534493710756	19542.8571428571	7	0.511695906432749	HK2873
PTS3	Formin-mediated linear actin filament nucleation and elongation	0.076629440234375	0.065392087306728	128	0.853354625933884	85.3354625933884	0.0732507126769378	1.12017700755365	0.840135024104611	0.98450866565022	1068.75	128	9.35672514619883	HK2873
RBC	Formin-mediated linear actin filament nucleation and elongation	0.09896558125	0.0851098397136536	8	0.859994339836746	85.9994339836746	0.0732507126769378	0.860660916803332	0.840135024104611	0.976907620420031	17100	8	0.584795321637427	HK2873
VSMC/Pericyte	Formin-mediated linear actin filament nucleation and elongation	0.113628091267606	0.0842228144994798	71	0.741214725688973	74.1214725688972	0.0732507126769378	0.869725300825588	0.840135024104611	1.13345700643453	1926.76056338028	71	5.19005847953216	HK2873
CD4T	Fructose and mannose metabolism	0.0167032175	0.0397190275075758	16	2.37792673822129	237.792673822129	0.130703891070523	3.290712267454	1.28710737444851	0.541272930641787	8550	16	1.16959064327485	HK2873
CNT	Fructose and mannose metabolism	0.105947982368421	0.101830515272403	38	0.961136899410695	96.1136899410695	0.130703891070523	1.28354345179224	1.28710737444851	1.33915093181593	3600	38	2.77777777777778	HK2873
CTAL	Fructose and mannose metabolism	0.084076717819209	0.108866081109386	177	1.2948421861981	129.48421861981	0.130703891070523	1.20059333208839	1.28710737444851	0.994026444433119	772.881355932203	177	12.9385964912281	HK2873
DCT	Fructose and mannose metabolism	0.119674186892857	0.143371510588214	28	1.19801533071265	119.801533071265	0.130703891070523	0.911644792848176	1.28710737444851	1.07436636364482	4885.71428571429	28	2.04678362573099	HK2873
DedifferentiatedTubule	Fructose and mannose metabolism	0.0074805075	0.0259132381128001	12	3.46410161513775	346.410161513775	0.130703891070523	5.04390421998091	1.28710737444851	0.371555894556899	11400	12	0.87719298245614	HK2873
EndoG	Fructose and mannose metabolism	0.0421154600697674	0.0651502470701703	43	1.54694373425445	154.694373425445	0.130703891070523	2.00619179432654	1.28710737444851	0.832032443034411	3181.39534883721	43	3.14327485380117	HK2873
EndoPeritubular	Fructose and mannose metabolism	0.0513878736319444	0.074354091052735	144	1.44691900632592	144.691900632592	0.130703891070523	1.75785742546193	1.28710737444851	0.889550395579353	950	144	10.5263157894737	HK2873
Fib	Fructose and mannose metabolism	0.0589378816216216	0.0815997167285622	37	1.38450372635427	138.450372635427	0.130703891070523	1.60176893144499	1.28710737444851	0.929652517323132	3697.2972972973	37	2.7046783625731	HK2873
GSStromal	Fructose and mannose metabolism	0.0552694461290323	0.0737740003505585	93	1.33480621785725	133.480621785725	0.130703891070523	1.77167959510729	1.28710737444851	0.964265342211761	1470.96774193548	93	6.79824561403509	HK2873
IC	Fructose and mannose metabolism	0.0530489888405797	0.0781076094973688	69	1.47236754563021	147.236754563021	0.130703891070523	1.67338229798117	1.28710737444851	0.874175322777568	1982.60869565217	69	5.04385964912281	HK2873
iPT	Fructose and mannose metabolism	0.142856966629167	0.14796091042049	240	1.03572765061274	103.572765061274	0.130703891070523	0.883367713128254	1.28710737444851	1.24270832557868	570	240	17.5438596491228	HK2873
Mac	Fructose and mannose metabolism	0.0225810745454545	0.0372771114939375	11	1.65081211786005	165.081211786005	0.130703891070523	3.50627733298969	1.28710737444851	0.779681322013183	12436.3636363636	11	0.804093567251462	HK2873
Mes	Fructose and mannose metabolism	0.0126096475	0.035280148334168	16	2.79786951492245	279.786951492245	0.130703891070523	3.70474324066089	1.28710737444851	0.460031237190911	8550	16	1.16959064327485	HK2873
Mono	Fructose and mannose metabolism	0.08541667375	0.092925964060584	16	1.0879136353701	108.79136353701	0.130703891070523	1.40653790780485	1.28710737444851	1.18309701487531	8550	16	1.16959064327485	HK2873
MTAL	Fructose and mannose metabolism	0.14605263125	0.131393846547207	8	0.899633545953025	89.9633545953025	0.130703891070523	0.994748951379266	1.28710737444851	1.43070184547755	17100	8	0.584795321637427	HK2873
MyoFib	Fructose and mannose metabolism	0.07139985375	0.0961746764197058	8	1.34698702264087	134.698702264087	0.130703891070523	1.3590260548435	1.28710737444851	0.95554548990757	17100	8	0.584795321637427	HK2873
PC	Fructose and mannose metabolism	0.0550900242368421	0.0783636565322015	38	1.42246545754458	142.246545754458	0.130703891070523	1.66791465399286	1.28710737444851	0.904842622098027	3600	38	2.77777777777778	HK2873
PEC	Fructose and mannose metabolism	0.0564692984375	0.0760798349716297	32	1.34727784967675	134.727784967675	0.130703891070523	1.71798336733068	1.28710737444851	0.955339223277009	4275	32	2.33918128654971	HK2873
PlasmaCells	Fructose and mannose metabolism	0.03843811375	0.0656331127362535	24	1.70750087174227	170.750087174227	0.130703891070523	1.99143215400671	1.28710737444851	0.753796027720437	5700	24	1.75438596491228	HK2873
Podo	Fructose and mannose metabolism	0.0391483935	0.0760780301696382	40	1.94332444751885	194.332444751885	0.130703891070523	1.71802412311518	1.28710737444851	0.662322432104338	3420	40	2.92397660818713	HK2873
PTS1	Fructose and mannose metabolism	0.367701476875	0.1483677809787	64	0.40350063926759	40.350063926759	0.130703891070523	0.880945244367353	1.28710737444851	3.18985213204317	2137.5	64	4.67836257309941	HK2873
PTS2	Fructose and mannose metabolism	0.297577257142857	0.132395422668244	7	0.444911092801305	44.4911092801305	0.130703891070523	0.987223639883988	1.28710737444851	2.89295410987498	19542.8571428571	7	0.511695906432749	HK2873
PTS3	Fructose and mannose metabolism	0.172940650382813	0.124941650499595	128	0.722453918283705	72.2453918283705	0.130703891070523	1.04611945294372	1.28710737444851	1.78157712467837	1068.75	128	9.35672514619883	HK2873
RBC	Fructose and mannose metabolism	0.08640352375	0.0798597625200243	8	0.924265111583766	92.4265111583766	0.130703891070523	1.63666766524317	1.28710737444851	1.39257379545896	17100	8	0.584795321637427	HK2873
VSMC/Pericyte	Fructose and mannose metabolism	0.048400048971831	0.0780902894759096	71	1.61343410047701	161.343410047701	0.130703891070523	1.67375344550162	1.28710737444851	0.797744000866209	1926.76056338028	71	5.19005847953216	HK2873
CD4T	Fusion of autophagosomes with lysosomes	0.099342316875	0.0684815161160516	16	0.689348892498855	68.9348892498855	0.0675689514737345	0.986674292654814	0.751363941411938	1.08996177347625	8550	16	1.16959064327485	HK2873
CNT	Fusion of autophagosomes with lysosomes	0.0873985655263158	0.0705991341801686	38	0.807783671906047	80.7783671906047	0.0675689514737345	0.957079038693291	0.751363941411938	0.93015490105045	3600	38	2.77777777777778	HK2873
CTAL	Fusion of autophagosomes with lysosomes	0.0985338535988701	0.0683389987744902	177	0.693558571784854	69.3558571784854	0.0675689514737345	0.988731949332521	0.751363941411938	1.08334605320834	772.881355932203	177	12.9385964912281	HK2873
DCT	Fusion of autophagosomes with lysosomes	0.0921982745	0.0639281681616902	28	0.693377056223435	69.3377056223435	0.0675689514737345	1.05695115966464	0.751363941411938	1.08362965671858	4885.71428571429	28	2.04678362573099	HK2873
DedifferentiatedTubule	Fusion of autophagosomes with lysosomes	0.08219003	0.063148783199726	12	0.768326562232987	76.8326562232987	0.0675689514737345	1.06999609572885	0.751363941411938	0.977922641680186	11400	12	0.87719298245614	HK2873
EndoG	Fusion of autophagosomes with lysosomes	0.0870199558139535	0.0556843903231993	43	0.639903684187695	63.9903684187695	0.0675689514737345	1.21342715762094	0.751363941411938	1.17418286529438	3181.39534883721	43	3.14327485380117	HK2873
EndoPeritubular	Fusion of autophagosomes with lysosomes	0.0887075880902778	0.0560095958546778	144	0.631395769634462	63.1395769634462	0.0675689514737345	1.2063817001831	0.751363941411938	1.19000471264945	950	144	10.5263157894737	HK2873
Fib	Fusion of autophagosomes with lysosomes	0.0910350897297297	0.0794372448087592	37	0.872600280228175	87.2600280228175	0.0675689514737345	0.850595355319825	0.751363941411938	0.861063144760238	3697.2972972973	37	2.7046783625731	HK2873
GSStromal	Fusion of autophagosomes with lysosomes	0.0776692801075269	0.0509400431936732	93	0.655858315194254	65.5858315194254	0.0675689514737345	1.32644079662121	0.751363941411938	1.14561929612709	1470.96774193548	93	6.79824561403509	HK2873
IC	Fusion of autophagosomes with lysosomes	0.0834054788405797	0.0693385222980982	69	0.83134253602969	83.134253602969	0.0675689514737345	0.974479253873394	0.751363941411938	0.903795858925116	1982.60869565217	69	5.04385964912281	HK2873
iPT	Fusion of autophagosomes with lysosomes	0.0944239053333333	0.0742271706885811	240	0.786105705187112	78.6105705187112	0.0675689514737345	0.910299434114483	0.751363941411938	0.955805226261646	570	240	17.5438596491228	HK2873
Mac	Fusion of autophagosomes with lysosomes	0.101589312272727	0.0470355289778264	11	0.462996824425335	46.2996824425335	0.0675689514737345	1.43655132496943	0.751363941411938	1.62282741862111	12436.3636363636	11	0.804093567251462	HK2873
Mes	Fusion of autophagosomes with lysosomes	0.05123626	0.0629456493641539	16	1.22853716028754	122.853716028754	0.0675689514737345	1.07344911294558	0.751363941411938	0.611592360166039	8550	16	1.16959064327485	HK2873
Mono	Fusion of autophagosomes with lysosomes	0.092078760625	0.0719995282856187	16	0.78193415937519	78.193415937519	0.0675689514737345	0.938463807786235	0.751363941411938	0.960904357999043	8550	16	1.16959064327485	HK2873
MTAL	Fusion of autophagosomes with lysosomes	0.08251747125	0.0466537701730293	8	0.565380512348521	56.5380512348521	0.0675689514737345	1.44830634744277	0.751363941411938	1.32895266992996	17100	8	0.584795321637427	HK2873
MyoFib	Fusion of autophagosomes with lysosomes	0.0504828525	0.0618963762320975	8	1.22608713982827	122.608713982827	0.0675689514737345	1.09164632223971	0.751363941411938	0.61281447052546	17100	8	0.584795321637427	HK2873
PC	Fusion of autophagosomes with lysosomes	0.0882415794736842	0.066331781677438	38	0.751706645246754	75.1706645246754	0.0675689514737345	1.01865123723516	0.751363941411938	0.999544098968683	3600	38	2.77777777777778	HK2873
PEC	Fusion of autophagosomes with lysosomes	0.06198176384375	0.0492614361697036	32	0.794773060893958	79.4773060893958	0.0675689514737345	1.37163990186892	0.751363941411938	0.945381742766679	4275	32	2.33918128654971	HK2873
PlasmaCells	Fusion of autophagosomes with lysosomes	0.0867687915416667	0.0801684025974902	24	0.923931302638842	92.3931302638842	0.0675689514737345	0.842837692712737	0.751363941411938	0.813224900234429	5700	24	1.75438596491228	HK2873
Podo	Fusion of autophagosomes with lysosomes	0.079518814975	0.0554560058748014	40	0.697394772447707	69.7394772447707	0.0675689514737345	1.2184244142335	0.751363941411938	1.07738682751351	3420	40	2.92397660818713	HK2873
PTS1	Fusion of autophagosomes with lysosomes	0.10849254746875	0.0765870479236704	64	0.705919896901033	70.5919896901033	0.0675689514737345	0.882250371382329	0.751363941411938	1.0643756390922	2137.5	64	4.67836257309941	HK2873
PTS2	Fusion of autophagosomes with lysosomes	0.118976266428571	0.149952936095267	7	1.26036007513559	126.036007513559	0.0675689514737345	0.450601056792961	0.751363941411938	0.59615022423739	19542.8571428571	7	0.511695906432749	HK2873
PTS3	Fusion of autophagosomes with lysosomes	0.095813038953125	0.0680191976755571	128	0.709915878034454	70.9915878034454	0.0675689514737345	0.993380601106614	0.751363941411938	1.05838447154083	1068.75	128	9.35672514619883	HK2873
RBC	Fusion of autophagosomes with lysosomes	0.0333250075	0.0435634527055692	8	1.30723009456395	130.723009456395	0.0675689514737345	1.55104674393948	0.751363941411938	0.574775584295718	17100	8	0.584795321637427	HK2873
VSMC/Pericyte	Fusion of autophagosomes with lysosomes	0.0872920490422535	0.0701662844753029	71	0.80381071638425	80.381071638425	0.0675689514737345	0.962983176022629	0.751363941411938	0.934752331732735	1926.76056338028	71	5.19005847953216	HK2873
CD4T	Fusion of late endosomes with lysosomes	0.0889721975	0.0710742753574168	16	0.798836910344007	79.8836910344007	0.0881437392820517	1.24016374192767	0.943274572070877	1.1808099498866	8550	16	1.16959064327485	HK2873
CNT	Fusion of late endosomes with lysosomes	0.101382755631579	0.110582667880638	38	1.09074434988225	109.074434988225	0.0881437392820517	0.797084579087868	0.943274572070877	0.864798953276911	3600	38	2.77777777777778	HK2873
CTAL	Fusion of late endosomes with lysosomes	0.0994885221412429	0.0947891735167713	177	0.952764916762961	95.2764916762961	0.0881437392820517	0.929892476237872	0.943274572070877	0.990039153913929	772.881355932203	177	12.9385964912281	HK2873
DCT	Fusion of late endosomes with lysosomes	0.100536702714286	0.0795049874462087	28	0.790805599345675	79.0805599345675	0.0881437392820517	1.10865672850635	0.943274572070877	1.1928020904902	4885.71428571429	28	2.04678362573099	HK2873
DedifferentiatedTubule	Fusion of late endosomes with lysosomes	0.105270491666667	0.0733879643108599	12	0.697137090831104	69.7137090831104	0.0881437392820517	1.20106532603478	0.943274572070877	1.3530689795121	11400	12	0.87719298245614	HK2873
EndoG	Fusion of late endosomes with lysosomes	0.0552753913953488	0.0566775800120427	43	1.02536732135762	102.536732135762	0.0881437392820517	1.55517824267238	0.943274572070877	0.919938204020344	3181.39534883721	43	3.14327485380117	HK2873
EndoPeritubular	Fusion of late endosomes with lysosomes	0.0904613856388889	0.0759946525087048	144	0.840078360197427	84.0078360197427	0.0881437392820517	1.15986765347674	0.943274572070877	1.12284117382716	950	144	10.5263157894737	HK2873
Fib	Fusion of late endosomes with lysosomes	0.088365307027027	0.0861033365425384	37	0.974402052563493	97.4402052563493	0.0881437392820517	1.02369713905924	0.943274572070877	0.968054787640559	3697.2972972973	37	2.7046783625731	HK2873
GSStromal	Fusion of late endosomes with lysosomes	0.0774926209677419	0.0831203872426874	93	1.07262325373261	107.262325373261	0.0881437392820517	1.0604346563581	0.943274572070877	0.879409027156911	1470.96774193548	93	6.79824561403509	HK2873
IC	Fusion of late endosomes with lysosomes	0.0838198841304348	0.0792890819554394	69	0.945945974251827	94.5945974251827	0.0881437392820517	1.11167561924337	0.943274572070877	0.997175946350357	1982.60869565217	69	5.04385964912281	HK2873
iPT	Fusion of late endosomes with lysosomes	0.0998715476579167	0.0912911522387089	240	0.91408568686051	91.408568686051	0.0881437392820517	0.965523351612134	0.943274572070877	1.03193232935374	570	240	17.5438596491228	HK2873
Mac	Fusion of late endosomes with lysosomes	0.0860733972727273	0.0652231700793036	11	0.757762237182775	75.7762237182775	0.0881437392820517	1.35141758940695	0.943274572070877	1.24481601983467	12436.3636363636	11	0.804093567251462	HK2873
Mes	Fusion of late endosomes with lysosomes	0.04874464125	0.055426645205909	16	1.13708181626855	113.708181626855	0.0881437392820517	1.59027736487748	0.943274572070877	0.829557344577302	8550	16	1.16959064327485	HK2873
Mono	Fusion of late endosomes with lysosomes	0.10009535625	0.0648884559162082	16	0.648266396636239	64.8266396636239	0.0881437392820517	1.35838860761109	0.943274572070877	1.45507244701467	8550	16	1.16959064327485	HK2873
MTAL	Fusion of late endosomes with lysosomes	0.109559515	0.0798479727054158	8	0.728809110787099	72.8809110787099	0.0881437392820517	1.10389451723767	0.943274572070877	1.29426835931313	17100	8	0.584795321637427	HK2873
MyoFib	Fusion of late endosomes with lysosomes	0.0690249725	0.0879210903855809	8	1.27375770248341	127.375770248341	0.0881437392820517	1.00253237187453	0.943274572070877	0.740544744288335	17100	8	0.584795321637427	HK2873
PC	Fusion of late endosomes with lysosomes	0.0948154966315789	0.0778266839918667	38	0.820822405163103	82.0822405163103	0.0881437392820517	1.13256449794602	0.943274572070877	1.14918229100172	3600	38	2.77777777777778	HK2873
PEC	Fusion of late endosomes with lysosomes	0.0668891778125	0.0722179132440042	32	1.07966513576294	107.966513576294	0.0881437392820517	1.22052459455923	0.943274572070877	0.873673272226501	4275	32	2.33918128654971	HK2873
PlasmaCells	Fusion of late endosomes with lysosomes	0.102479356875	0.0987423424014405	24	0.963533978085775	96.3533978085775	0.0881437392820517	0.892664050075906	0.943274572070877	0.978973854087485	5700	24	1.75438596491228	HK2873
Podo	Fusion of late endosomes with lysosomes	0.0655685024	0.0788168462245165	40	1.20205347597685	120.205347597685	0.0881437392820517	1.11833628855139	0.943274572070877	0.784719308185789	3420	40	2.92397660818713	HK2873
PTS1	Fusion of late endosomes with lysosomes	0.1230878979375	0.0969527504107376	64	0.787670859892067	78.7670859892067	0.0881437392820517	0.909141194124285	0.943274572070877	1.19754915422431	2137.5	64	4.67836257309941	HK2873
PTS2	Fusion of late endosomes with lysosomes	0.107863187142857	0.159820791095105	7	1.48169913506666	148.169913506666	0.0881437392820517	0.551516099238927	0.943274572070877	0.636616806844825	19542.8571428571	7	0.511695906432749	HK2873
PTS3	Fusion of late endosomes with lysosomes	0.118304386445313	0.100639066618094	128	0.850679079973217	85.0679079973217	0.0881437392820517	0.875840190534955	0.943274572070877	1.10884891174305	1068.75	128	9.35672514619883	HK2873
RBC	Fusion of late endosomes with lysosomes	0.0414620125	0.0597788592521861	8	1.44177418431356	144.177418431356	0.0881437392820517	1.47449684361162	0.943274572070877	0.654245708054467	17100	8	0.584795321637427	HK2873
VSMC/Pericyte	Fusion of late endosomes with lysosomes	0.0781102150704225	0.0802597381444141	71	1.02751910325754	102.751910325754	0.0881437392820517	1.09823108472459	0.943274572070877	0.91801171295056	1926.76056338028	71	5.19005847953216	HK2873
CD4T	G protein-regulated adenylate cyclase signaling cascade	0.093217750625	0.0352436930123965	16	0.378079204616041	37.8079204616041	0.0420932366353476	1.19434806734192	0.473970793843595	1.25362830871626	8550	16	1.16959064327485	HK2873
CNT	G protein-regulated adenylate cyclase signaling cascade	0.0929637966315789	0.0376856152235946	38	0.405379476625131	40.5379476625131	0.0420932366353476	1.11695766104924	0.473970793843595	1.16920273761637	3600	38	2.77777777777778	HK2873
CTAL	G protein-regulated adenylate cyclase signaling cascade	0.0844211739039548	0.038759869286392	177	0.45912497415031	45.9124974150309	0.0420932366353476	1.08600047962819	0.473970793843595	1.03233502973947	772.881355932203	177	12.9385964912281	HK2873
DCT	G protein-regulated adenylate cyclase signaling cascade	0.0897297839285714	0.0407640095959324	28	0.454297422897867	45.4297422897867	0.0420932366353476	1.03260785807361	0.473970793843595	1.04330504632898	4885.71428571429	28	2.04678362573099	HK2873
DedifferentiatedTubule	G protein-regulated adenylate cyclase signaling cascade	0.086954925	0.0412389072933635	12	0.474256142402095	47.4256142402095	0.0420932366353476	1.02071658533304	0.473970793843595	0.999398323958327	11400	12	0.87719298245614	HK2873
EndoG	G protein-regulated adenylate cyclase signaling cascade	0.118212094651163	0.0482431282001036	43	0.40810653378968	40.810653378968	0.0420932366353476	0.872522952092837	0.473970793843595	1.16138986906752	3181.39534883721	43	3.14327485380117	HK2873
EndoPeritubular	G protein-regulated adenylate cyclase signaling cascade	0.0935997950694444	0.0433640443606819	144	0.463292086574643	46.3292086574643	0.0420932366353476	0.97069443719861	0.473970793843595	1.02304962156359	950	144	10.5263157894737	HK2873
Fib	G protein-regulated adenylate cyclase signaling cascade	0.0819865875675676	0.0301696980878017	37	0.36798333706642	36.798333706642	0.0420932366353476	1.39521570659558	0.473970793843595	1.2880224349888	3697.2972972973	37	2.7046783625731	HK2873
GSStromal	G protein-regulated adenylate cyclase signaling cascade	0.0877475610752688	0.0402588351587691	93	0.458802896233612	45.8802896233612	0.0420932366353476	1.04556519008422	0.473970793843595	1.03305972506821	1470.96774193548	93	6.79824561403509	HK2873
IC	G protein-regulated adenylate cyclase signaling cascade	0.0839634663768116	0.0364674309725291	69	0.434324981401678	43.4324981401678	0.0420932366353476	1.15426931683387	0.473970793843595	1.09128144624325	1982.60869565217	69	5.04385964912281	HK2873
iPT	G protein-regulated adenylate cyclase signaling cascade	0.08205536225	0.0393568824008614	240	0.479638153091712	47.9638153091712	0.0420932366353476	1.06952670200388	0.473970793843595	0.988184094172689	570	240	17.5438596491228	HK2873
Mac	G protein-regulated adenylate cyclase signaling cascade	0.105696532727273	0.0508609320337892	11	0.481197733941045	48.1197733941045	0.0420932366353476	0.827614338789215	0.473970793843595	0.984981350518297	12436.3636363636	11	0.804093567251462	HK2873
Mes	G protein-regulated adenylate cyclase signaling cascade	0.1005954725	0.0419410580866712	16	0.416927889937305	41.6927889937305	0.0420932366353476	1.00362839078504	0.473970793843595	1.13681719377149	8550	16	1.16959064327485	HK2873
Mono	G protein-regulated adenylate cyclase signaling cascade	0.094732034375	0.0287729220653618	16	0.303729591106038	30.3729591106038	0.0420932366353476	1.46294618738155	0.473970793843595	1.5605025250178	8550	16	1.16959064327485	HK2873
MTAL	G protein-regulated adenylate cyclase signaling cascade	0.073254835	0.0359950379785782	8	0.491367402282432	49.1367402282432	0.0420932366353476	1.1694177586477	0.473970793843595	0.964595517818177	17100	8	0.584795321637427	HK2873
MyoFib	G protein-regulated adenylate cyclase signaling cascade	0.076016015	0.0346018925223908	8	0.455192139740433	45.5192139740433	0.0420932366353476	1.216500993641	0.473970793843595	1.0412543461622	17100	8	0.584795321637427	HK2873
PC	G protein-regulated adenylate cyclase signaling cascade	0.0852669655263158	0.0304178074432178	38	0.35673613169487	35.673613169487	0.0420932366353476	1.38383533112717	0.473970793843595	1.32863130962299	3600	38	2.77777777777778	HK2873
PEC	G protein-regulated adenylate cyclase signaling cascade	0.106606326875	0.0437769051857952	32	0.410640779670848	41.0640779670848	0.0420932366353476	0.961539799506112	0.473970793843595	1.15422241849314	4275	32	2.33918128654971	HK2873
PlasmaCells	G protein-regulated adenylate cyclase signaling cascade	0.0794493683333333	0.0361671601873533	24	0.455222753132692	45.5222753132692	0.0420932366353476	1.16385241244532	0.473970793843595	1.04118432258029	5700	24	1.75438596491228	HK2873
Podo	G protein-regulated adenylate cyclase signaling cascade	0.1082440405	0.0439787310259291	40	0.406292400235457	40.6292400235457	0.0420932366353476	0.957127130624352	0.473970793843595	1.16657558341952	3420	40	2.92397660818713	HK2873
PTS1	G protein-regulated adenylate cyclase signaling cascade	0.068701711609375	0.0347889102392233	64	0.506376179345087	50.6376179345087	0.0420932366353476	1.20996134532231	0.473970793843595	0.936005312209981	2137.5	64	4.67836257309941	HK2873
PTS2	G protein-regulated adenylate cyclase signaling cascade	0.0740387414285714	0.037982120156365	7	0.513003319930932	51.3003319930932	0.0420932366353476	1.10823820424078	0.473970793843595	0.923913696908254	19542.8571428571	7	0.511695906432749	HK2873
PTS3	G protein-regulated adenylate cyclase signaling cascade	0.0759146538984375	0.0380738870024618	128	0.5015354091372	50.15354091372	0.0420932366353476	1.10556709465009	0.473970793843595	0.94503954298855	1068.75	128	9.35672514619883	HK2873
RBC	G protein-regulated adenylate cyclase signaling cascade	0.103955115	0.0438998811951477	8	0.422296499745565	42.2296499745566	0.0420932366353476	0.958846254007635	0.473970793843595	1.1223649595229	17100	8	0.584795321637427	HK2873
VSMC/Pericyte	G protein-regulated adenylate cyclase signaling cascade	0.125251708732394	0.0546265234086897	71	0.436133957464817	43.6133957464817	0.0420932366353476	0.770564077827652	0.473970793843595	1.0867550800188	1926.76056338028	71	5.19005847953216	HK2873
CD4T	G protein-regulated phospholipase C beta signaling cascade	0.104911121875	0.0485915026297924	16	0.463168268162154	46.3168268162154	0.0595156560119162	1.22481612609004	0.678810101701694	1.46557989474366	8550	16	1.16959064327485	HK2873
CNT	G protein-regulated phospholipase C beta signaling cascade	0.076044185	0.0517401651120787	38	0.680396076466316	68.0396076466316	0.0595156560119162	1.1502795919378	0.678810101701694	0.997669041872111	3600	38	2.77777777777778	HK2873
CTAL	G protein-regulated phospholipase C beta signaling cascade	0.0851656039039548	0.0625335201952366	177	0.734257931943494	73.4257931943494	0.0595156560119162	0.951740055990798	0.678810101701694	0.924484533527562	772.881355932203	177	12.9385964912281	HK2873
DCT	G protein-regulated phospholipase C beta signaling cascade	0.0746789014285714	0.0417230614098527	28	0.558699453416033	55.8699453416033	0.0595156560119162	1.42644508817998	0.678810101701694	1.214982577039	4885.71428571429	28	2.04678362573099	HK2873
DedifferentiatedTubule	G protein-regulated phospholipase C beta signaling cascade	0.0975038208333333	0.0584483449675958	12	0.599446713657546	59.9446713657546	0.0595156560119162	1.01826075733902	0.678810101701694	1.1323944000959	11400	12	0.87719298245614	HK2873
EndoG	G protein-regulated phospholipase C beta signaling cascade	0.11258267572093	0.0670766068500314	43	0.595798655703483	59.5798655703483	0.0595156560119162	0.88727887123122	0.678810101701694	1.13932801828865	3181.39534883721	43	3.14327485380117	HK2873
EndoPeritubular	G protein-regulated phospholipase C beta signaling cascade	0.0917772057638889	0.0568635204330882	144	0.619582171409516	61.9582171409516	0.0595156560119162	1.04664036905609	0.678810101701694	1.09559334181201	950	144	10.5263157894737	HK2873
Fib	G protein-regulated phospholipase C beta signaling cascade	0.0964455689189189	0.0574807877738559	37	0.595992002724144	59.5992002724144	0.0595156560119162	1.03540084116568	0.678810101701694	1.13895840648701	3697.2972972973	37	2.7046783625731	HK2873
GSStromal	G protein-regulated phospholipase C beta signaling cascade	0.0938112821290323	0.0613052633411677	93	0.65349563453195	65.349563453195	0.0595156560119162	0.970808259654766	0.678810101701694	1.03873701036714	1470.96774193548	93	6.79824561403509	HK2873
IC	G protein-regulated phospholipase C beta signaling cascade	0.088610555942029	0.0522112301363243	69	0.589221335779476	58.9221335779476	0.0595156560119162	1.13990143224973	0.678810101701694	1.15204603174069	1982.60869565217	69	5.04385964912281	HK2873
iPT	G protein-regulated phospholipase C beta signaling cascade	0.0785766434520833	0.0533553026252902	240	0.679022420419711	67.902242041971	0.0595156560119162	1.11545906561321	0.678810101701694	0.999687317072851	570	240	17.5438596491228	HK2873
Mac	G protein-regulated phospholipase C beta signaling cascade	0.100212677272727	0.0465158339097329	11	0.464171152549301	46.4171152549301	0.0595156560119162	1.2794709029061	0.678810101701694	1.46241337483719	12436.3636363636	11	0.804093567251462	HK2873
Mes	G protein-regulated phospholipase C beta signaling cascade	0.113907684375	0.0776355592884644	16	0.681565600375803	68.1565600375803	0.0595156560119162	0.766603043210889	0.678810101701694	0.995957104242658	8550	16	1.16959064327485	HK2873
Mono	G protein-regulated phospholipase C beta signaling cascade	0.08766628625	0.0487029867511559	16	0.555549788116591	55.554978811659	0.0595156560119162	1.22201244691638	0.678810101701694	1.22187086778122	8550	16	1.16959064327485	HK2873
MTAL	G protein-regulated phospholipase C beta signaling cascade	0.0997247675	0.0541699114568246	8	0.543194161438628	54.3194161438628	0.0595156560119162	1.09868475711562	0.678810101701694	1.24966384009705	17100	8	0.584795321637427	HK2873
MyoFib	G protein-regulated phospholipase C beta signaling cascade	0.1366054875	0.057007335573677	8	0.417313657137507	41.7313657137507	0.0595156560119162	1.04399995918065	0.678810101701694	1.62661846812749	17100	8	0.584795321637427	HK2873
PC	G protein-regulated phospholipase C beta signaling cascade	0.0737699174736842	0.0561041714604263	38	0.760529134120833	76.0529134120833	0.0595156560119162	1.06080625491272	0.678810101701694	0.892549767322713	3600	38	2.77777777777778	HK2873
PEC	G protein-regulated phospholipase C beta signaling cascade	0.124499709375	0.0717062783596651	32	0.575955387523692	57.5955387523692	0.0595156560119162	0.829992259720926	0.678810101701694	1.17858104361212	4275	32	2.33918128654971	HK2873
PlasmaCells	G protein-regulated phospholipase C beta signaling cascade	0.0795699558333333	0.0558481860786125	24	0.701875293177134	70.1875293177134	0.0595156560119162	1.06566855955073	0.678810101701694	0.967137764073397	5700	24	1.75438596491228	HK2873
Podo	G protein-regulated phospholipase C beta signaling cascade	0.1062282139	0.0530726379101167	40	0.499609623108957	49.9609623108957	0.0595156560119162	1.1213999973529	0.678810101701694	1.35868099873179	3420	40	2.92397660818713	HK2873
PTS1	G protein-regulated phospholipase C beta signaling cascade	0.065382023140625	0.0461983981712329	64	0.706591750332786	70.6591750332786	0.0595156560119162	1.28826232873537	0.678810101701694	0.960682178049761	2137.5	64	4.67836257309941	HK2873
PTS2	G protein-regulated phospholipase C beta signaling cascade	0.0462712957142857	0.0473579554106445	7	1.02348453138353	102.348453138353	0.0595156560119162	1.25671928815024	0.678810101701694	0.663234353707415	19542.8571428571	7	0.511695906432749	HK2873
PTS3	G protein-regulated phospholipase C beta signaling cascade	0.0621014924965625	0.0524077310785045	128	0.843904533879043	84.3904533879043	0.0595156560119162	1.13562741197028	0.678810101701694	0.804368355009913	1068.75	128	9.35672514619883	HK2873
RBC	G protein-regulated phospholipase C beta signaling cascade	0.11783254375	0.0837072987848194	8	0.710392020072293	71.0392020072293	0.0595156560119162	0.710997211424884	0.678810101701694	0.955542971376022	17100	8	0.584795321637427	HK2873
VSMC/Pericyte	G protein-regulated phospholipase C beta signaling cascade	0.128888745591549	0.0688698718726465	71	0.534335806874064	53.4335806874064	0.0595156560119162	0.864175500746858	0.678810101701694	1.27038108427137	1926.76056338028	71	5.19005847953216	HK2873
CD4T	G protein regulated RHO signaling cascade	0.102082313125	0.0914451004738828	16	0.895797691828437	89.5797691828437	0.0770207267306209	0.842261929086277	0.795891586788183	0.888472468782172	8550	16	1.16959064327485	HK2873
CNT	G protein regulated RHO signaling cascade	0.0746363229473684	0.0535064732984078	38	0.716895891778312	71.6895891778312	0.0770207267306209	1.43946558206281	0.795891586788183	1.11019130659811	3600	38	2.77777777777778	HK2873
CTAL	G protein regulated RHO signaling cascade	0.0856818683050847	0.0689082066725286	177	0.804233241357078	80.4233241357078	0.0770207267306209	1.11772937433484	0.795891586788183	0.989627816732843	772.881355932203	177	12.9385964912281	HK2873
DCT	G protein regulated RHO signaling cascade	0.0487055230357143	0.0546365349284979	28	1.12177288165933	112.177288165933	0.0770207267306209	1.40969274188813	0.795891586788183	0.709494408182608	4885.71428571429	28	2.04678362573099	HK2873
DedifferentiatedTubule	G protein regulated RHO signaling cascade	0.111673724166667	0.0734330386165526	12	0.657567741781029	65.7567741781029	0.0770207267306209	1.04885659345792	0.795891586788183	1.21035679857485	11400	12	0.87719298245614	HK2873
EndoG	G protein regulated RHO signaling cascade	0.100722229046512	0.0757421072386553	43	0.751989982307471	75.1989982307471	0.0770207267306209	1.01688122417742	0.795891586788183	1.05838057090335	3181.39534883721	43	3.14327485380117	HK2873
EndoPeritubular	G protein regulated RHO signaling cascade	0.1014835616875	0.0764881943127117	144	0.753700333737232	75.3700333737232	0.0770207267306209	1.00696228251555	0.795891586788183	1.05597881699447	950	144	10.5263157894737	HK2873
Fib	G protein regulated RHO signaling cascade	0.083169552254054	0.0706251518039551	37	0.849170758888058	84.9170758888058	0.0770207267306209	1.09055661847523	0.795891586788183	0.937257410783149	3697.2972972973	37	2.7046783625731	HK2873
GSStromal	G protein regulated RHO signaling cascade	0.105890448741935	0.080001944434288	93	0.755516152634879	75.5516152634879	0.0770207267306209	0.962735684429323	0.795891586788183	1.053440861605	1470.96774193548	93	6.79824561403509	HK2873
IC	G protein regulated RHO signaling cascade	0.0989465783768116	0.078204868604229	69	0.790374663653417	79.0374663653417	0.0770207267306209	0.984858463485175	0.795891586788183	1.00698013662187	1982.60869565217	69	5.04385964912281	HK2873
iPT	G protein regulated RHO signaling cascade	0.0987497288583333	0.0751202521826221	240	0.76071350322784	76.071350322784	0.0770207267306209	1.02529909701819	0.795891586788183	1.04624353769333	570	240	17.5438596491228	HK2873
Mac	G protein regulated RHO signaling cascade	0.165661002727273	0.0779715930001392	11	0.47066957048729	47.066957048729	0.0770207267306209	0.987804965463299	0.795891586788183	1.69097735798851	12436.3636363636	11	0.804093567251462	HK2873
Mes	G protein regulated RHO signaling cascade	0.1246034659375	0.097915652899294	16	0.785818052191322	78.5818052191322	0.0770207267306209	0.786602799961274	0.795891586788183	1.01281916923233	8550	16	1.16959064327485	HK2873
Mono	G protein regulated RHO signaling cascade	0.08433992375	0.0565676834588344	16	0.670710630786341	67.0710630786341	0.0770207267306209	1.3615676305124	0.795891586788183	1.18663929011395	8550	16	1.16959064327485	HK2873
MTAL	G protein regulated RHO signaling cascade	0.0459675425	0.0426513731577009	8	0.927858459209581	92.7858459209581	0.0770207267306209	1.80582056399079	0.795891586788183	0.85777262565045	17100	8	0.584795321637427	HK2873
MyoFib	G protein regulated RHO signaling cascade	0.099042215	0.0538887436578671	8	0.544098732624943	54.4098732624943	0.0770207267306209	1.42925445097803	0.795891586788183	1.46277052135096	17100	8	0.584795321637427	HK2873
PC	G protein regulated RHO signaling cascade	0.0858484687105263	0.0722490876975106	38	0.841588542960834	84.1588542960834	0.0770207267306209	1.06604428076778	0.795891586788183	0.945701546729852	3600	38	2.77777777777778	HK2873
PEC	G protein regulated RHO signaling cascade	0.12922970465625	0.0795132960392476	32	0.615286526040993	61.5286526040993	0.0770207267306209	0.968652169727735	0.795891586788183	1.29353001098411	4275	32	2.33918128654971	HK2873
PlasmaCells	G protein regulated RHO signaling cascade	0.0867089658333333	0.0733839687091478	24	0.846325036907971	84.6325036907971	0.0770207267306209	1.04955793595584	0.795891586788183	0.940408887932649	5700	24	1.75438596491228	HK2873
Podo	G protein regulated RHO signaling cascade	0.11188180775	0.0799609765973235	40	0.714691496369064	71.4691496369064	0.0770207267306209	0.963228940017712	0.795891586788183	1.11361558215209	3420	40	2.92397660818713	HK2873
PTS1	G protein regulated RHO signaling cascade	0.08657424415625	0.0676585461881016	64	0.781508944692498	78.1508944692498	0.0770207267306209	1.13837395377209	0.795891586788183	1.01840368199668	2137.5	64	4.67836257309941	HK2873
PTS2	G protein regulated RHO signaling cascade	0.02157847	0.0178835481750052	7	0.82876812744394	82.876812744394	0.0770207267306209	4.30679225268441	0.795891586788183	0.960330833719252	19542.8571428571	7	0.511695906432749	HK2873
PTS3	G protein regulated RHO signaling cascade	0.0793311286953125	0.0705780927228008	128	0.889664547618759	88.9664547618759	0.0770207267306209	1.09128376468211	0.795891586788183	0.894597395072597	1068.75	128	9.35672514619883	HK2873
RBC	G protein regulated RHO signaling cascade	0.105112245	0.137977763958366	8	1.31267069748501	131.267069748501	0.0770207267306209	0.558211153167127	0.795891586788183	0.606314735533485	17100	8	0.584795321637427	HK2873
VSMC/Pericyte	G protein regulated RHO signaling cascade	0.150462719577465	0.0949964044168408	71	0.631361739862295	63.1361739862296	0.0770207267306209	0.810775178317873	0.795891586788183	1.26059521275675	1926.76056338028	71	5.19005847953216	HK2873
CD4T	gamma-tubulin ring complex-mediated microtubule nucleation	0.108563170625	0.119224466888954	16	1.09820361917009	109.820361917009	0.0795009480827647	0.666817392077851	0.946289188023244	0.861670068742222	8550	16	1.16959064327485	HK2873
CNT	gamma-tubulin ring complex-mediated microtubule nucleation	0.107099869210526	0.0676710973504024	38	0.631850420072701	63.1850420072701	0.0795009480827647	1.17481393379964	0.946289188023244	1.49764747788624	3600	38	2.77777777777778	HK2873
CTAL	gamma-tubulin ring complex-mediated microtubule nucleation	0.076194181519774	0.0732756152740833	177	0.961695680858081	96.1695680858081	0.0795009480827647	1.08495776917595	0.946289188023244	0.983979866873178	772.881355932203	177	12.9385964912281	HK2873
DCT	gamma-tubulin ring complex-mediated microtubule nucleation	0.0617355316428571	0.0680851286827389	28	1.10285158110591	110.285158110591	0.0795009480827647	1.16766979252137	0.946289188023244	0.858038564966585	4885.71428571429	28	2.04678362573099	HK2873
DedifferentiatedTubule	gamma-tubulin ring complex-mediated microtubule nucleation	0.04468532925	0.047509598240201	12	1.06320349514267	106.320349514267	0.0795009480827647	1.67336603607592	0.946289188023244	0.890035813789592	11400	12	0.87719298245614	HK2873
EndoG	gamma-tubulin ring complex-mediated microtubule nucleation	0.0817548674186046	0.0759405420438709	43	0.92888098827238	92.888098827238	0.0795009480827647	1.04688412727996	0.946289188023244	1.01874104430024	3181.39534883721	43	3.14327485380117	HK2873
EndoPeritubular	gamma-tubulin ring complex-mediated microtubule nucleation	0.0800491424236111	0.0807868827680025	144	1.00921609304054	100.921609304054	0.0795009480827647	0.984082382669343	0.946289188023244	0.937647739219348	950	144	10.5263157894737	HK2873
Fib	gamma-tubulin ring complex-mediated microtubule nucleation	0.0817757916216216	0.0918121709494503	37	1.12273044538984	112.273044538984	0.0795009480827647	0.865908596438006	0.946289188023244	0.842846287734422	3697.2972972973	37	2.7046783625731	HK2873
GSStromal	gamma-tubulin ring complex-mediated microtubule nucleation	0.0695895248416129	0.0679186575400994	93	0.975989672219828	97.5989672219828	0.0795009480827647	1.17053179438694	0.946289188023244	0.969568854013555	1470.96774193548	93	6.79824561403509	HK2873
IC	gamma-tubulin ring complex-mediated microtubule nucleation	0.0855008817681159	0.08199743110498	69	0.959024391436833	95.9024391436833	0.0795009480827647	0.969554131287125	0.946289188023244	0.986720667871118	1982.60869565217	69	5.04385964912281	HK2873
iPT	gamma-tubulin ring complex-mediated microtubule nucleation	0.0904001261291667	0.0784232723938423	240	0.867512864769553	86.7512864769553	0.0795009480827647	1.01374178424372	0.946289188023244	1.09080709514852	570	240	17.5438596491228	HK2873
Mac	gamma-tubulin ring complex-mediated microtubule nucleation	0.0613212218181818	0.0663096201557713	11	1.08134864553711	108.134864553711	0.0795009480827647	1.19893535652904	0.946289188023244	0.87510091396399	12436.3636363636	11	0.804093567251462	HK2873
Mes	gamma-tubulin ring complex-mediated microtubule nucleation	0.05516488375	0.0621764908002217	16	1.12710272502336	112.710272502336	0.0795009480827647	1.27863356486631	0.946289188023244	0.839576701408148	8550	16	1.16959064327485	HK2873
Mono	gamma-tubulin ring complex-mediated microtubule nucleation	0.1086889425	0.0802284739425495	16	0.738147525380049	73.8147525380049	0.0795009480827647	0.990931824774509	0.946289188023244	1.28197840605918	8550	16	1.16959064327485	HK2873
MTAL	gamma-tubulin ring complex-mediated microtubule nucleation	0.13370151625	0.0922344369499573	8	0.689853335526083	68.9853335526083	0.0795009480827647	0.861944309649754	0.946289188023244	1.37172517590511	17100	8	0.584795321637427	HK2873
MyoFib	gamma-tubulin ring complex-mediated microtubule nucleation	0.070126685	0.0454775354716373	8	0.6485054223173	64.85054223173	0.0795009480827647	1.74813668459116	0.946289188023244	1.45918469677844	17100	8	0.584795321637427	HK2873
PC	gamma-tubulin ring complex-mediated microtubule nucleation	0.117667593157895	0.101656370554727	38	0.863928358068115	86.3928358068115	0.0795009480827647	0.782055739831526	0.946289188023244	1.09533293957302	3600	38	2.77777777777778	HK2873
PEC	gamma-tubulin ring complex-mediated microtubule nucleation	0.0844310309375	0.0827067873307613	32	0.979578081807209	97.9578081807208	0.0795009480827647	0.961238498659417	0.946289188023244	0.966017110425184	4275	32	2.33918128654971	HK2873
PlasmaCells	gamma-tubulin ring complex-mediated microtubule nucleation	0.073412157375	0.0643525297940969	24	0.87659227156852	87.659227156852	0.0795009480827647	1.23539740142519	0.946289188023244	1.07950893330375	5700	24	1.75438596491228	HK2873
Podo	gamma-tubulin ring complex-mediated microtubule nucleation	0.086937435	0.0752829699773835	40	0.86594422733295	86.594422733295	0.0795009480827647	1.05602831698389	0.946289188023244	1.09278306633875	3420	40	2.92397660818713	HK2873
PTS1	gamma-tubulin ring complex-mediated microtubule nucleation	0.08052191984375	0.0701042469480659	64	0.870623143165249	87.0623143165249	0.0795009480827647	1.13403897115763	0.946289188023244	1.08691021534634	2137.5	64	4.67836257309941	HK2873
PTS2	gamma-tubulin ring complex-mediated microtubule nucleation	0.159610048571429	0.132826201645762	7	0.832191975596824	83.2191975596824	0.0795009480827647	0.598533625878936	0.946289188023244	1.13710443716378	19542.8571428571	7	0.511695906432749	HK2873
PTS3	gamma-tubulin ring complex-mediated microtubule nucleation	0.0863777203125	0.0906623016376946	128	1.04960285256075	104.960285256075	0.0795009480827647	0.876890908863831	0.946289188023244	0.901568803585616	1068.75	128	9.35672514619883	HK2873
RBC	gamma-tubulin ring complex-mediated microtubule nucleation	0.06987513375	0.0673098688798356	8	0.963287871772203	96.3287871772203	0.0795009480827647	1.18111874834719	0.946289188023244	0.982353474753413	17100	8	0.584795321637427	HK2873
VSMC/Pericyte	gamma-tubulin ring complex-mediated microtubule nucleation	0.0846655115492958	0.0768305612221052	71	0.907459954073168	90.7459954073168	0.0795009480827647	1.03475683137261	0.946289188023244	1.04278892283432	1926.76056338028	71	5.19005847953216	HK2873
CD4T	Generation of electrochemical gradients by Na-K-ATPase	0.0948705629375	0.0988826905924629	16	1.04229054335438	104.229054335438	0.10379859757175	1.049714534969	0.951663265501398	0.913049889562156	8550	16	1.16959064327485	HK2873
CNT	Generation of electrochemical gradients by Na-K-ATPase	0.260459401052632	0.129944086758841	38	0.498903423081216	49.8903423081216	0.10379859757175	0.798794313467967	0.951663265501398	1.90750999386604	3600	38	2.77777777777778	HK2873
CTAL	Generation of electrochemical gradients by Na-K-ATPase	0.090559825189661	0.0829647462092176	177	0.916131916503406	91.6131916503406	0.10379859757175	1.25111691790143	0.951663265501398	1.03878409687287	772.881355932203	177	12.9385964912281	HK2873
DCT	Generation of electrochemical gradients by Na-K-ATPase	0.242178919285714	0.108307830673313	28	0.447222371760338	44.7222371760338	0.10379859757175	0.958366508926179	0.951663265501398	2.12794199394699	4885.71428571429	28	2.04678362573099	HK2873
DedifferentiatedTubule	Generation of electrochemical gradients by Na-K-ATPase	0.230256740833333	0.119199196198731	12	0.517679507524215	51.7679507524215	0.10379859757175	0.870799475851296	0.951663265501398	1.83832516386962	11400	12	0.87719298245614	HK2873
EndoG	Generation of electrochemical gradients by Na-K-ATPase	0.0640598531162791	0.0685004025462324	43	1.06931875759835	106.931875759835	0.10379859757175	1.51529908896075	0.951663265501398	0.889971543788119	3181.39534883721	43	3.14327485380117	HK2873
EndoPeritubular	Generation of electrochemical gradients by Na-K-ATPase	0.126332101680556	0.100986438774644	144	0.799372743991859	79.9372743991859	0.10379859757175	1.02784689539733	0.951663265501398	1.19051252704594	950	144	10.5263157894737	HK2873
Fib	Generation of electrochemical gradients by Na-K-ATPase	0.0678592943243243	0.0726251665309611	37	1.07023167944923	107.023167944923	0.10379859757175	1.42923730890861	0.951663265501398	0.889212386229448	3697.2972972973	37	2.7046783625731	HK2873
GSStromal	Generation of electrochemical gradients by Na-K-ATPase	0.0894985212043011	0.0924757998460646	93	1.0332662328014	103.32662328014	0.10379859757175	1.12244065738857	0.951663265501398	0.921024258115199	1470.96774193548	93	6.79824561403509	HK2873
IC	Generation of electrochemical gradients by Na-K-ATPase	0.205100564971015	0.137123319461416	69	0.668566268848625	66.8566268848625	0.10379859757175	0.756972613990411	0.951663265501398	1.42343894665866	1982.60869565217	69	5.04385964912281	HK2873
iPT	Generation of electrochemical gradients by Na-K-ATPase	0.0789738076125	0.0797477794849226	240	1.00980036161129	100.980036161129	0.10379859757175	1.30158605345714	0.951663265501398	0.942427138749365	570	240	17.5438596491228	HK2873
Mac	Generation of electrochemical gradients by Na-K-ATPase	0.17404284	0.125460799527938	11	0.720861596650217	72.0861596650217	0.10379859757175	0.827338881645148	0.951663265501398	1.32017473246418	12436.3636363636	11	0.804093567251462	HK2873
Mes	Generation of electrochemical gradients by Na-K-ATPase	0.138006535	0.100183272839888	16	0.725931368684013	72.5931368684013	0.10379859757175	1.0360871094483	0.951663265501398	1.31095487336027	8550	16	1.16959064327485	HK2873
Mono	Generation of electrochemical gradients by Na-K-ATPase	0.0796400416875	0.0703538442479897	16	0.883397883241341	88.3397883241341	0.10379859757175	1.47537918760874	0.951663265501398	1.07727591785661	8550	16	1.16959064327485	HK2873
MTAL	Generation of electrochemical gradients by Na-K-ATPase	0.127538405	0.0641927910821848	8	0.503321262973179	50.3321262973179	0.10379859757175	1.61698215363247	0.951663265501398	1.89076706173669	17100	8	0.584795321637427	HK2873
MyoFib	Generation of electrochemical gradients by Na-K-ATPase	0.13929289625	0.124339172668189	8	0.892645468761217	89.2645468761217	0.10379859757175	0.834802060721017	0.951663265501398	1.06611560670563	17100	8	0.584795321637427	HK2873
PC	Generation of electrochemical gradients by Na-K-ATPase	0.217868356578947	0.106634568826638	38	0.489444958878173	48.9444958878173	0.10379859757175	0.973404766520901	0.951663265501398	1.94437239211258	3600	38	2.77777777777778	HK2873
PEC	Generation of electrochemical gradients by Na-K-ATPase	0.070861348	0.0730762005442918	32	1.03125614466566	103.125614466566	0.10379859757175	1.42041590557021	0.951663265501398	0.922819486142245	4275	32	2.33918128654971	HK2873
PlasmaCells	Generation of electrochemical gradients by Na-K-ATPase	0.14640124125	0.10843992135836	24	0.74070356530095	74.070356530095	0.10379859757175	0.957199122532826	0.951663265501398	1.28480988897999	5700	24	1.75438596491228	HK2873
Podo	Generation of electrochemical gradients by Na-K-ATPase	0.071940174	0.0879069753974984	40	1.22194554877638	122.194554877638	0.10379859757175	1.18077771533366	0.951663265501398	0.778809879420866	3420	40	2.92397660818713	HK2873
PTS1	Generation of electrochemical gradients by Na-K-ATPase	0.0620297630625	0.0546045032596525	64	0.880295209327723	88.0295209327723	0.10379859757175	1.90091643317718	0.951663265501398	1.08107286671272	2137.5	64	4.67836257309941	HK2873
PTS2	Generation of electrochemical gradients by Na-K-ATPase	0.0389289571428571	0.0534475755126104	7	1.37295163896825	137.295163896825	0.10379859757175	1.94206372461666	0.951663265501398	0.693151337957219	19542.8571428571	7	0.511695906432749	HK2873
PTS3	Generation of electrochemical gradients by Na-K-ATPase	0.077457523484375	0.0767378458336075	128	0.990708744375069	99.0708744375069	0.10379859757175	1.35263892860401	0.951663265501398	0.96058833729352	1068.75	128	9.35672514619883	HK2873
RBC	Generation of electrochemical gradients by Na-K-ATPase	0.19624726375	0.105100732023768	8	0.535552598367213	53.5552598367213	0.10379859757175	0.987610605302699	0.951663265501398	1.77697441559021	17100	8	0.584795321637427	HK2873
VSMC/Pericyte	Generation of electrochemical gradients by Na-K-ATPase	0.100531839014085	0.0761677351360261	71	0.75764788432205	75.764788432205	0.10379859757175	1.36276334574448	0.951663265501398	1.25607592285822	1926.76056338028	71	5.19005847953216	HK2873
CD4T	Glutamate and glutamine metabolism	0.061525971875	0.0538545775179476	16	0.875314535906266	87.5314535906266	0.071530980810789	1.32822471380359	0.748695554358877	0.855344591740051	8550	16	1.16959064327485	HK2873
CNT	Glutamate and glutamine metabolism	0.145631556184211	0.0650269720081378	38	0.446517044189823	44.6517044189823	0.071530980810789	1.10002017012013	0.748695554358877	1.6767457459935	3600	38	2.77777777777778	HK2873
CTAL	Glutamate and glutamine metabolism	0.0858087279774011	0.0707032513792606	177	0.823963401460527	82.3963401460527	0.071530980810789	1.01170709147573	0.748695554358877	0.908651468052789	772.881355932203	177	12.9385964912281	HK2873
DCT	Glutamate and glutamine metabolism	0.0982136917857143	0.0691324936511804	28	0.703898737479656	70.3898737479656	0.071530980810789	1.03469406400571	0.748695554358877	1.06364099620297	4885.71428571429	28	2.04678362573099	HK2873
DedifferentiatedTubule	Glutamate and glutamine metabolism	0.0914085883333333	0.0768079328035534	12	0.840270418830485	84.0270418830486	0.071530980810789	0.931296784067071	0.748695554358877	0.89101738866511	11400	12	0.87719298245614	HK2873
EndoG	Glutamate and glutamine metabolism	0.0719729857674419	0.0660983235574542	43	0.918376844487599	91.8376844487599	0.071530980810789	1.08219054525056	0.748695554358877	0.815237839295269	3181.39534883721	43	3.14327485380117	HK2873
EndoPeritubular	Glutamate and glutamine metabolism	0.0897916842472222	0.0705250490616984	144	0.785429626952121	78.5429626952121	0.071530980810789	1.01426346755478	0.748695554358877	0.953230599747311	950	144	10.5263157894737	HK2873
Fib	Glutamate and glutamine metabolism	0.0899676864864865	0.0660362515402901	37	0.733999662759017	73.3999662759017	0.071530980810789	1.08320777061591	0.748695554358877	1.02002165988009	3697.2972972973	37	2.7046783625731	HK2873
GSStromal	Glutamate and glutamine metabolism	0.0870111967741935	0.0668342088761182	93	0.768110442723395	76.8110442723395	0.071530980810789	1.07027496866727	0.748695554358877	0.97472383229724	1470.96774193548	93	6.79824561403509	HK2873
IC	Glutamate and glutamine metabolism	0.0862123400724638	0.0648631517049931	69	0.752365051806666	75.2365051806666	0.071530980810789	1.10279841374533	0.748695554358877	0.995122716772959	1982.60869565217	69	5.04385964912281	HK2873
iPT	Glutamate and glutamine metabolism	0.105271391304167	0.0765331060395275	240	0.727007642735489	72.7007642735489	0.071530980810789	0.934641026771408	0.748695554358877	1.02983175189436	570	240	17.5438596491228	HK2873
Mac	Glutamate and glutamine metabolism	0.0777707154545455	0.0673229893034436	11	0.865659894086892	86.5659894086892	0.071530980810789	1.06250452558455	0.748695554358877	0.86488418774282	12436.3636363636	11	0.804093567251462	HK2873
Mes	Glutamate and glutamine metabolism	0.07010906	0.048937040788025	16	0.698013078310065	69.8013078310065	0.071530980810789	1.46169403909467	0.748695554358877	1.0726096367299	8550	16	1.16959064327485	HK2873
Mono	Glutamate and glutamine metabolism	0.102984515	0.0572184946536443	16	0.555602894800682	55.5602894800682	0.071530980810789	1.25013741175439	0.748695554358877	1.34753717333936	8550	16	1.16959064327485	HK2873
MTAL	Glutamate and glutamine metabolism	0.11093905375	0.105536804945806	8	0.951304354764306	95.1304354764306	0.071530980810789	0.677782322930095	0.748695554358877	0.787020001127161	17100	8	0.584795321637427	HK2873
MyoFib	Glutamate and glutamine metabolism	0.08354978	0.0896047154521816	8	1.07247099216996	107.247099216996	0.071530980810789	0.79829482689404	0.748695554358877	0.698103314518581	17100	8	0.584795321637427	HK2873
PC	Glutamate and glutamine metabolism	0.104162503157895	0.0550133344563656	38	0.528149120734682	52.8149120734682	0.071530980810789	1.30024804927112	0.748695554358877	1.41758364250878	3600	38	2.77777777777778	HK2873
PEC	Glutamate and glutamine metabolism	0.0854416371875	0.0672284019007718	32	0.786834195993229	78.6834195993229	0.071530980810789	1.06399942268995	0.748695554358877	0.951528998321929	4275	32	2.33918128654971	HK2873
PlasmaCells	Glutamate and glutamine metabolism	0.09438894375	0.0705772399921424	24	0.747727829003727	74.7727829003727	0.071530980810789	1.01351343320811	0.748695554358877	1.00129422139663	5700	24	1.75438596491228	HK2873
Podo	Glutamate and glutamine metabolism	0.084149178975	0.058460105074982	40	0.694719850948872	69.4719850948872	0.071530980810789	1.22358625115439	0.748695554358877	1.07769420052743	3420	40	2.92397660818713	HK2873
PTS1	Glutamate and glutamine metabolism	0.129449717375	0.0786038899794301	64	0.60721561679215	60.721561679215	0.071530980810789	0.910018331529241	0.748695554358877	1.23299785719305	2137.5	64	4.67836257309941	HK2873
PTS2	Glutamate and glutamine metabolism	0.0579991414285714	0.044591635217963	7	0.768832677857476	76.8832677857476	0.071530980810789	1.60413450776467	0.748695554358877	0.973808184695382	19542.8571428571	7	0.511695906432749	HK2873
PTS3	Glutamate and glutamine metabolism	0.106349377511719	0.0791744116410362	128	0.744474612766886	74.4474612766886	0.071530980810789	0.903460844585733	0.748695554358877	1.00566969177942	1068.75	128	9.35672514619883	HK2873
RBC	Glutamate and glutamine metabolism	0.07973693625	0.0749839142696815	8	0.940391213860835	94.0391213860835	0.071530980810789	0.953951010793143	0.748695554358877	0.796153285274818	17100	8	0.584795321637427	HK2873
VSMC/Pericyte	Glutamate and glutamine metabolism	0.0850848642253521	0.058242914099349	71	0.684527320218663	68.4527320218663	0.071530980810789	1.22814907043926	0.748695554358877	1.0937409395431	1926.76056338028	71	5.19005847953216	HK2873
CD4T	Glutathione biosynthesis, regeneration and glutathione-dependent peroxide detoxification	0.041704750375	0.0700961404611066	16	1.68077113112577	168.077113112577	0.107226406958004	1.5297048632442	1.07442834458377	0.639247262572939	8550	16	1.16959064327485	HK2873
CNT	Glutathione biosynthesis, regeneration and glutathione-dependent peroxide detoxification	0.100930113789474	0.105130992069096	38	1.04162165405248	104.162165405248	0.107226406958004	1.01993146690303	1.07442834458377	1.03149578390931	3600	38	2.77777777777778	HK2873
CTAL	Glutathione biosynthesis, regeneration and glutathione-dependent peroxide detoxification	0.0738663542937853	0.0874578329993455	177	1.18400094109834	118.400094109834	0.107226406958004	1.22603548796831	1.07442834458377	0.907455650826656	772.881355932203	177	12.9385964912281	HK2873
DCT	Glutathione biosynthesis, regeneration and glutathione-dependent peroxide detoxification	0.0836249659642857	0.0961312375521214	28	1.14955188852545	114.955188852545	0.107226406958004	1.11541689973425	1.07442834458377	0.934649714648336	4885.71428571429	28	2.04678362573099	HK2873
DedifferentiatedTubule	Glutathione biosynthesis, regeneration and glutathione-dependent peroxide detoxification	0.086816975	0.134956721164468	12	1.55449693063445	155.449693063445	0.107226406958004	0.794524392952094	1.07442834458377	0.691174310743256	11400	12	0.87719298245614	HK2873
EndoG	Glutathione biosynthesis, regeneration and glutathione-dependent peroxide detoxification	0.0439238688372093	0.0668242040311672	43	1.52136425593181	152.136425593181	0.107226406958004	1.60460432731818	1.07442834458377	0.706226888396102	3181.39534883721	43	3.14327485380117	HK2873
EndoPeritubular	Glutathione biosynthesis, regeneration and glutathione-dependent peroxide detoxification	0.0864995924236111	0.101186392417665	144	1.16979039533653	116.979039533653	0.107226406958004	1.05969196446304	1.07442834458377	0.918479369352893	950	144	10.5263157894737	HK2873
Fib	Glutathione biosynthesis, regeneration and glutathione-dependent peroxide detoxification	0.0978803354054054	0.0908904003380758	37	0.928586931804245	92.8586931804245	0.107226406958004	1.1797330252608	1.07442834458377	1.15705736079675	3697.2972972973	37	2.7046783625731	HK2873
GSStromal	Glutathione biosynthesis, regeneration and glutathione-dependent peroxide detoxification	0.0888338480107527	0.105755913543844	93	1.19049119127478	119.049119127478	0.107226406958004	1.0139045975292	1.07442834458377	0.902508437238643	1470.96774193548	93	6.79824561403509	HK2873
IC	Glutathione biosynthesis, regeneration and glutathione-dependent peroxide detoxification	0.0812106479710145	0.0832061843304699	69	1.0245723486921	102.45723486921	0.107226406958004	1.28868314081238	1.07442834458377	1.04866029807979	1982.60869565217	69	5.04385964912281	HK2873
iPT	Glutathione biosynthesis, regeneration and glutathione-dependent peroxide detoxification	0.136022243545417	0.113674206043661	240	0.835703066504016	83.5703066504016	0.107226406958004	0.943278257134423	1.07442834458377	1.28565801377086	570	240	17.5438596491228	HK2873
Mac	Glutathione biosynthesis, regeneration and glutathione-dependent peroxide detoxification	0.0482964954545455	0.0526361010177681	11	1.08985342564466	108.985342564466	0.107226406958004	2.0371267036251	1.07442834458377	0.985846646257258	12436.3636363636	11	0.804093567251462	HK2873
Mes	Glutathione biosynthesis, regeneration and glutathione-dependent peroxide detoxification	0.032266911875	0.0694627219622582	16	2.15275394904081	215.275394904082	0.107226406958004	1.54365397624735	1.07442834458377	0.499094819945631	8550	16	1.16959064327485	HK2873
Mono	Glutathione biosynthesis, regeneration and glutathione-dependent peroxide detoxification	0.0971358924375	0.0839912680646626	16	0.864677988300822	86.4677988300822	0.107226406958004	1.27663755326867	1.07442834458377	1.24257626436765	8550	16	1.16959064327485	HK2873
MTAL	Glutathione biosynthesis, regeneration and glutathione-dependent peroxide detoxification	0.13619744375	0.109414110397019	8	0.803349221427798	80.3349221427798	0.107226406958004	0.980005289710104	1.07442834458377	1.33743621817941	17100	8	0.584795321637427	HK2873
MyoFib	Glutathione biosynthesis, regeneration and glutathione-dependent peroxide detoxification	0.09833942125	0.111271979253437	8	1.13150939713749	113.150939713749	0.107226406958004	0.963642488229501	1.07442834458377	0.949553178525848	17100	8	0.584795321637427	HK2873
PC	Glutathione biosynthesis, regeneration and glutathione-dependent peroxide detoxification	0.0752686092105263	0.0790443609579385	38	1.05016369754955	105.016369754955	0.107226406958004	1.35653455424937	1.07442834458377	1.02310558543476	3600	38	2.77777777777778	HK2873
PEC	Glutathione biosynthesis, regeneration and glutathione-dependent peroxide detoxification	0.0640386946875	0.08249277084179	32	1.28817071060463	128.817071060463	0.107226406958004	1.29982792266306	1.07442834458377	0.834072949911633	4275	32	2.33918128654971	HK2873
PlasmaCells	Glutathione biosynthesis, regeneration and glutathione-dependent peroxide detoxification	0.0391123283333333	0.0591244170404241	24	1.51165679876019	151.165679876019	0.107226406958004	1.81357233314777	1.07442834458377	0.710762089294992	5700	24	1.75438596491228	HK2873
Podo	Glutathione biosynthesis, regeneration and glutathione-dependent peroxide detoxification	0.044180379525	0.0543045113469214	40	1.22915447831752	122.915447831752	0.107226406958004	1.97453957872844	1.07442834458377	0.874119863318125	3420	40	2.92397660818713	HK2873
PTS1	Glutathione biosynthesis, regeneration and glutathione-dependent peroxide detoxification	0.24678359375	0.0848790074763921	64	0.343941046431058	34.3941046431058	0.107226406958004	1.26328535342296	1.07442834458377	3.12387356999897	2137.5	64	4.67836257309941	HK2873
PTS2	Glutathione biosynthesis, regeneration and glutathione-dependent peroxide detoxification	0.296056408571429	0.164005339040123	7	0.55396652222968	55.396652222968	0.107226406958004	0.653798270139066	1.07442834458377	1.93951854754556	19542.8571428571	7	0.511695906432749	HK2873
PTS3	Glutathione biosynthesis, regeneration and glutathione-dependent peroxide detoxification	0.136834439742188	0.118485039806841	128	0.86590071936627	86.590071936627	0.107226406958004	0.904978443969034	1.07442834458377	1.24082163295824	1068.75	128	9.35672514619883	HK2873
RBC	Glutathione biosynthesis, regeneration and glutathione-dependent peroxide detoxification	0.0590341375	0.0544521233374223	8	0.922383651957688	92.2383651957688	0.107226406958004	1.9691868817228	1.07442834458377	1.16483888488633	17100	8	0.584795321637427	HK2873
VSMC/Pericyte	Glutathione biosynthesis, regeneration and glutathione-dependent peroxide detoxification	0.0442327333380282	0.0683479282545859	71	1.54518889285608	154.518889285608	0.107226406958004	1.5688318533753	1.07442834458377	0.695337864225669	1926.76056338028	71	5.19005847953216	HK2873
CD4T	Glycerol-3-phosphate pathway	0.113113775875	0.096379852144662	16	0.852061134014036	85.2061134014036	0.0688502024017526	0.714363021624181	0.774226629430691	0.908651502249998	8550	16	1.16959064327485	HK2873
CNT	Glycerol-3-phosphate pathway	0.0971421323421053	0.0685622527229849	38	0.70579316173058	70.579316173058	0.0688502024017526	1.00419982814642	0.774226629430691	1.09695966383737	3600	38	2.77777777777778	HK2873
CTAL	Glycerol-3-phosphate pathway	0.0849696947853107	0.0709335102217047	177	0.834809521217292	83.4809521217292	0.0688502024017526	0.970630132169681	0.774226629430691	0.927429083824702	772.881355932203	177	12.9385964912281	HK2873
DCT	Glycerol-3-phosphate pathway	0.0971313376071429	0.0635213782919245	28	0.653974091748256	65.3974091748256	0.0688502024017526	1.08389024692346	0.774226629430691	1.18387966618214	4885.71428571429	28	2.04678362573099	HK2873
DedifferentiatedTubule	Glycerol-3-phosphate pathway	0.0890894108333333	0.0641414828926598	12	0.719967528044993	71.9967528044993	0.0688502024017526	1.07341145381644	0.774226629430691	1.07536326191409	11400	12	0.87719298245614	HK2873
EndoG	Glycerol-3-phosphate pathway	0.061641971255814	0.0471687933755672	43	0.765205791031843	76.5205791031843	0.0688502024017526	1.45965579092841	0.774226629430691	1.01178877434616	3181.39534883721	43	3.14327485380117	HK2873
EndoPeritubular	Glycerol-3-phosphate pathway	0.0818256063333333	0.0641720311608148	144	0.784253658926729	78.4253658926729	0.0688502024017526	1.07290047013183	0.774226629430691	0.987214558221175	950	144	10.5263157894737	HK2873
Fib	Glycerol-3-phosphate pathway	0.0673860027027027	0.0431068143271473	37	0.639699827831135	63.9699827831135	0.0688502024017526	1.59719996655825	0.774226629430691	1.21029676067862	3697.2972972973	37	2.7046783625731	HK2873
GSStromal	Glycerol-3-phosphate pathway	0.0885786680612903	0.0722035463310852	93	0.815134703551032	81.5134703551032	0.0688502024017526	0.953557074413548	0.774226629430691	0.949814338731831	1470.96774193548	93	6.79824561403509	HK2873
IC	Glycerol-3-phosphate pathway	0.0813387447826087	0.0637818691773886	69	0.784151136679773	78.4151136679773	0.0688502024017526	1.07946354175147	0.774226629430691	0.987343629582552	1982.60869565217	69	5.04385964912281	HK2873
iPT	Glycerol-3-phosphate pathway	0.0996885343	0.0698014039119423	240	0.700194906085025	70.0194906085025	0.0688502024017526	0.986372745290487	0.774226629430691	1.10573016556147	570	240	17.5438596491228	HK2873
Mac	Glycerol-3-phosphate pathway	0.0532329554545455	0.0558337251603508	11	1.04885638386217	104.885638386217	0.0688502024017526	1.23312929961272	0.774226629430691	0.73816267064112	12436.3636363636	11	0.804093567251462	HK2873
Mes	Glycerol-3-phosphate pathway	0.077687949375	0.0597899770786318	16	0.769617135728803	76.9617135728803	0.0688502024017526	1.15153418291506	0.774226629430691	1.0059893335113	8550	16	1.16959064327485	HK2873
Mono	Glycerol-3-phosphate pathway	0.0557858500625	0.0675307255853104	16	1.21053502832084	121.053502832084	0.0688502024017526	1.01953891069592	0.774226629430691	0.639573916753685	8550	16	1.16959064327485	HK2873
MTAL	Glycerol-3-phosphate pathway	0.0928148275	0.0560280191197264	8	0.603653754781006	60.3653754781006	0.0688502024017526	1.22885305394479	0.774226629430691	1.28256740440812	17100	8	0.584795321637427	HK2873
MyoFib	Glycerol-3-phosphate pathway	0.0868526375	0.0541331776105451	8	0.623276151061562	62.3276151061562	0.0688502024017526	1.27186700357935	0.774226629430691	1.24218876033044	17100	8	0.584795321637427	HK2873
PC	Glycerol-3-phosphate pathway	0.0878414461736842	0.073133320435529	38	0.832560523775149	83.2560523775149	0.0688502024017526	0.941434109537632	0.774226629430691	0.929934349901735	3600	38	2.77777777777778	HK2873
PEC	Glycerol-3-phosphate pathway	0.08042666725	0.0697000743681129	32	0.866628902469074	86.6628902469074	0.0688502024017526	0.987806727983218	0.774226629430691	0.893377346664617	4275	32	2.33918128654971	HK2873
PlasmaCells	Glycerol-3-phosphate pathway	0.08203809125	0.0636885386324487	24	0.776328869456098	77.6328869456098	0.0688502024017526	1.08104541068358	0.774226629430691	0.997292075423035	5700	24	1.75438596491228	HK2873
Podo	Glycerol-3-phosphate pathway	0.064671124	0.0568144276083972	40	0.878513068806368	87.8513068806368	0.0688502024017526	1.21184363373884	0.774226629430691	0.881292102441491	3420	40	2.92397660818713	HK2873
PTS1	Glycerol-3-phosphate pathway	0.130119585765625	0.0772016399066477	64	0.593312985530906	59.3312985530906	0.0688502024017526	0.891823055637242	0.774226629430691	1.30492109276506	2137.5	64	4.67836257309941	HK2873
PTS2	Glycerol-3-phosphate pathway	0.156415225714286	0.12753758379239	7	0.815378318894318	81.5378318894318	0.0688502024017526	0.539842455490058	0.774226629430691	0.949530557153604	19542.8571428571	7	0.511695906432749	HK2873
PTS3	Glycerol-3-phosphate pathway	0.10217465365625	0.0629937698236408	128	0.616530299535666	61.6530299535666	0.0688502024017526	1.09296844107771	0.774226629430691	1.25578034042089	1068.75	128	9.35672514619883	HK2873
RBC	Glycerol-3-phosphate pathway	0.02523055375	0.0432170032348641	8	1.71288365935544	171.288365935544	0.0688502024017526	1.5931276407016	0.774226629430691	0.452001877186471	17100	8	0.584795321637427	HK2873
VSMC/Pericyte	Glycerol-3-phosphate pathway	0.074544493943662	0.0684442440787304	71	0.918166325341991	91.8166325341991	0.0688502024017526	1.00593122662813	0.774226629430691	0.84323134933348	1926.76056338028	71	5.19005847953216	HK2873
CD4T	Glycogen synthesis and glycogenolysis	0.0609491339375	0.0608040658405303	16	0.997619849740302	99.7619849740303	0.062867777501333	1.03394035632774	0.743728241869367	0.745502650195836	8550	16	1.16959064327485	HK2873
CNT	Glycogen synthesis and glycogenolysis	0.105933964236842	0.0781390359905808	38	0.737620238735532	73.7620238735532	0.062867777501333	0.804563003681174	0.743728241869367	1.00828068810084	3600	38	2.77777777777778	HK2873
CTAL	Glycogen synthesis and glycogenolysis	0.0820617319943503	0.0657698061162339	177	0.80146743820569	80.146743820569	0.062867777501333	0.955875974306932	0.743728241869367	0.927958150782035	772.881355932203	177	12.9385964912281	HK2873
DCT	Glycogen synthesis and glycogenolysis	0.0835636135714286	0.0549021064105837	28	0.657009720668128	65.7009720668128	0.062867777501333	1.14508862430848	0.743728241869367	1.13198970802601	4885.71428571429	28	2.04678362573099	HK2873
DedifferentiatedTubule	Glycogen synthesis and glycogenolysis	0.119487376666667	0.0554328275980195	12	0.463922040506925	46.3922040506925	0.062867777501333	1.13412539510395	0.743728241869367	1.60313194229078	11400	12	0.87719298245614	HK2873
EndoG	Glycogen synthesis and glycogenolysis	0.09005136	0.0643367001811862	43	0.714444514565757	71.4444514565757	0.062867777501333	0.977168199865452	0.743728241869367	1.04098810573332	3181.39534883721	43	3.14327485380117	HK2873
EndoPeritubular	Glycogen synthesis and glycogenolysis	0.0860966976666667	0.061151516205305	144	0.710265525421895	71.0265525421895	0.062867777501333	1.02806571942167	0.743728241869367	1.04711296726333	950	144	10.5263157894737	HK2873
Fib	Glycogen synthesis and glycogenolysis	0.0655647730810811	0.0563361259637343	37	0.859243818232481	85.9243818232481	0.062867777501333	1.11594072943183	0.743728241869367	0.865561353003695	3697.2972972973	37	2.7046783625731	HK2873
GSStromal	Glycogen synthesis and glycogenolysis	0.0777823433870968	0.0701234594684468	93	0.901534415329527	90.1534415329527	0.062867777501333	0.896529891392786	0.743728241869367	0.824958237004764	1470.96774193548	93	6.79824561403509	HK2873
IC	Glycogen synthesis and glycogenolysis	0.0891706467536232	0.0661331591887283	69	0.74164718544044	74.164718544044	0.062867777501333	0.950624138821546	0.743728241869367	1.00280599248508	1982.60869565217	69	5.04385964912281	HK2873
iPT	Glycogen synthesis and glycogenolysis	0.085173228005	0.0625433759597568	240	0.734307920748116	73.4307920748116	0.062867777501333	1.00518682492907	0.743728241869367	1.01282884312572	570	240	17.5438596491228	HK2873
Mac	Glycogen synthesis and glycogenolysis	0.0727908536363636	0.0490591372674825	11	0.67397392414937	67.397392414937	0.062867777501333	1.2814692838678	0.743728241869367	1.10349705711246	12436.3636363636	11	0.804093567251462	HK2873
Mes	Glycogen synthesis and glycogenolysis	0.075516724375	0.0695840998054791	16	0.921439593432831	92.1439593432831	0.062867777501333	0.903479066009025	0.743728241869367	0.807137274293372	8550	16	1.16959064327485	HK2873
Mono	Glycogen synthesis and glycogenolysis	0.078086225	0.0616925141516091	16	0.790056301884348	79.0056301884348	0.062867777501333	1.01905033967064	0.743728241869367	0.941361065148794	8550	16	1.16959064327485	HK2873
MTAL	Glycogen synthesis and glycogenolysis	0.08121617375	0.0737761638090447	8	0.908392508567848	90.8392508567848	0.062867777501333	0.852142131760254	0.743728241869367	0.818730047699219	17100	8	0.584795321637427	HK2873
MyoFib	Glycogen synthesis and glycogenolysis	0.07238327	0.0736461487512705	8	1.01744710830653	101.744710830653	0.062867777501333	0.85364650517789	0.743728241869367	0.730974844586521	17100	8	0.584795321637427	HK2873
PC	Glycogen synthesis and glycogenolysis	0.0836177834473684	0.0592143031199008	38	0.708154422165137	70.8154422165137	0.062867777501333	1.06169918734051	0.743728241869367	1.05023455137859	3600	38	2.77777777777778	HK2873
PEC	Glycogen synthesis and glycogenolysis	0.09145366	0.0456194437144653	32	0.498825784713977	49.8825784713977	0.062867777501333	1.37809171665543	0.743728241869367	1.49095789484061	4275	32	2.33918128654971	HK2873
PlasmaCells	Glycogen synthesis and glycogenolysis	0.0938345959583333	0.0667874450794988	24	0.711757155209102	71.1757155209102	0.062867777501333	0.94131131122773	0.743728241869367	1.04491853215142	5700	24	1.75438596491228	HK2873
Podo	Glycogen synthesis and glycogenolysis	0.086305830375	0.0649154925641844	40	0.752156514596125	75.2156514596125	0.062867777501333	0.968455680116319	0.743728241869367	0.988794522731371	3420	40	2.92397660818713	HK2873
PTS1	Glycogen synthesis and glycogenolysis	0.08259343890625	0.0564652737279116	64	0.683653259576757	68.3653259576757	0.062867777501333	1.11338834208567	0.743728241869367	1.08787346721612	2137.5	64	4.67836257309941	HK2873
PTS2	Glycogen synthesis and glycogenolysis	0.0859704828571429	0.0582171043944597	7	0.677175496282824	67.7175496282824	0.062867777501333	1.0798849952303	0.743728241869367	1.09827990816541	19542.8571428571	7	0.511695906432749	HK2873
PTS3	Glycogen synthesis and glycogenolysis	0.080562327484375	0.0577821607606545	128	0.717235494119275	71.7235494119275	0.062867777501333	1.08801361308976	0.743728241869367	1.03693730715687	1068.75	128	9.35672514619883	HK2873
RBC	Glycogen synthesis and glycogenolysis	0.05871446625	0.0334723264820947	8	0.570086532671065	57.0086532671065	0.062867777501333	1.87820161036499	0.743728241869367	1.30458833746647	17100	8	0.584795321637427	HK2873
VSMC/Pericyte	Glycogen synthesis and glycogenolysis	0.0964731543380282	0.0659264201326019	71	0.683365445910529	68.3365445910529	0.062867777501333	0.953605206757521	0.743728241869367	1.08833164790533	1926.76056338028	71	5.19005847953216	HK2873
CD4T	Glycolysis and gluconeogenesis	0.052580824375	0.0278673171324207	16	0.529990114526816	52.9990114526816	0.0579470652332013	2.07939160263785	0.565688910756622	1.06735747564212	8550	16	1.16959064327485	HK2873
CNT	Glycolysis and gluconeogenesis	0.124346985526316	0.0527820971367394	38	0.424474279881671	42.4474279881671	0.0579470652332013	1.09785454494317	0.565688910756622	1.33268124258157	3600	38	2.77777777777778	HK2873
CTAL	Glycolysis and gluconeogenesis	0.096973678480226	0.0438157022035024	177	0.451830877101737	45.1830877101737	0.0579470652332013	1.32251823704812	0.565688910756622	1.25199259153165	772.881355932203	177	12.9385964912281	HK2873
DCT	Glycolysis and gluconeogenesis	0.11616499	0.0487438671128686	28	0.419608929616992	41.9608929616992	0.0579470652332013	1.18880730367622	0.565688910756622	1.34813363307823	4885.71428571429	28	2.04678362573099	HK2873
DedifferentiatedTubule	Glycolysis and gluconeogenesis	0.125427831666667	0.0497740655645979	12	0.396834298282984	39.6834298282984	0.0579470652332013	1.1642019709641	0.565688910756622	1.42550407866516	11400	12	0.87719298245614	HK2873
EndoG	Glycolysis and gluconeogenesis	0.0445265986744186	0.0278275172646389	43	0.624963911304241	62.4963911304241	0.0579470652332013	2.08236561968955	0.565688910756622	0.905154522564483	3181.39534883721	43	3.14327485380117	HK2873
EndoPeritubular	Glycolysis and gluconeogenesis	0.0912800796458333	0.0533449795388753	144	0.584409870651448	58.4409870651448	0.0579470652332013	1.08627026824468	0.565688910756622	0.967966044320987	950	144	10.5263157894737	HK2873
Fib	Glycolysis and gluconeogenesis	0.0782113016216216	0.0495338291871718	37	0.633333395048346	63.3333395048346	0.0579470652332013	1.16984828720264	0.565688910756622	0.893192929947173	3697.2972972973	37	2.7046783625731	HK2873
GSStromal	Glycolysis and gluconeogenesis	0.0857904924623656	0.038170328537215	93	0.444924926313478	44.4924926313478	0.0579470652332013	1.51811806326751	0.565688910756622	1.27142553114243	1470.96774193548	93	6.79824561403509	HK2873
IC	Glycolysis and gluconeogenesis	0.107344512753623	0.0499883441308166	69	0.465681410707501	46.5681410707501	0.0579470652332013	1.15921153702465	0.565688910756622	1.21475519045774	1982.60869565217	69	5.04385964912281	HK2873
iPT	Glycolysis and gluconeogenesis	0.108346607375	0.0603911668257396	240	0.557388627931089	55.7388627931089	0.0579470652332013	0.959528823154041	0.565688910756622	1.0148913745448	570	240	17.5438596491228	HK2873
Mac	Glycolysis and gluconeogenesis	0.111488222727273	0.0734547106917845	11	0.658856235169096	65.8856235169096	0.0579470652332013	0.788881539216005	0.565688910756622	0.858592331013514	12436.3636363636	11	0.804093567251462	HK2873
Mes	Glycolysis and gluconeogenesis	0.10395879	0.0481462023607775	16	0.463127767847023	46.3127767847024	0.0579470652332013	1.20356460929114	0.565688910756622	1.22145323608295	8550	16	1.16959064327485	HK2873
Mono	Glycolysis and gluconeogenesis	0.09132780125	0.044735745228771	16	0.489837099070323	48.9837099070323	0.0579470652332013	1.29531909967901	0.565688910756622	1.154851096069	8550	16	1.16959064327485	HK2873
MTAL	Glycolysis and gluconeogenesis	0.10619503875	0.0459827742814031	8	0.433003036890018	43.3003036890018	0.0579470652332013	1.26019071573585	0.565688910756622	1.30643173964691	17100	8	0.584795321637427	HK2873
MyoFib	Glycolysis and gluconeogenesis	0.0860999975	0.0330396392921035	8	0.383735659134061	38.3735659134061	0.0579470652332013	1.75386494752232	0.565688910756622	1.47416300073117	17100	8	0.584795321637427	HK2873
PC	Glycolysis and gluconeogenesis	0.111299948947368	0.0442484420842157	38	0.397560308901309	39.7560308901309	0.0579470652332013	1.30958430407366	0.565688910756622	1.42290087337931	3600	38	2.77777777777778	HK2873
PEC	Glycolysis and gluconeogenesis	0.06975672428125	0.0327203585946624	32	0.469063863474124	46.9063863474124	0.0579470652332013	1.77097891716426	0.565688910756622	1.20599550467786	4275	32	2.33918128654971	HK2873
PlasmaCells	Glycolysis and gluconeogenesis	0.0809199098333333	0.0493117313811056	24	0.609389351553536	60.9389351553536	0.0579470652332013	1.17511723093553	0.565688910756622	0.928288145033208	5700	24	1.75438596491228	HK2873
Podo	Glycolysis and gluconeogenesis	0.05734821595	0.039317195629702	40	0.685587075001275	68.5587075001275	0.0579470652332013	1.47383515800464	0.565688910756622	0.825116066774698	3420	40	2.92397660818713	HK2873
PTS1	Glycolysis and gluconeogenesis	0.185606829375	0.0626433532453973	64	0.337505648129104	33.7505648129104	0.0579470652332013	0.925031343807556	0.565688910756622	1.67608724147998	2137.5	64	4.67836257309941	HK2873
PTS2	Glycolysis and gluconeogenesis	0.1916171	0.0357593708553902	7	0.186618891818059	18.6618891818059	0.0579470652332013	1.62047216847124	0.565688910756622	3.03125211625482	19542.8571428571	7	0.511695906432749	HK2873
PTS3	Glycolysis and gluconeogenesis	0.13610291421875	0.0557186214423845	128	0.409385954461132	40.9385954461132	0.0579470652332013	1.039994596656	0.565688910756622	1.38179853166001	1068.75	128	9.35672514619883	HK2873
RBC	Glycolysis and gluconeogenesis	0.1139651725	0.0648926892946105	8	0.569408073283182	56.9408073283182	0.0579470652332013	0.892967541692158	0.565688910756622	0.993468370574524	17100	8	0.584795321637427	HK2873
VSMC/Pericyte	Glycolysis and gluconeogenesis	0.0727182864788732	0.048482400973686	71	0.666715393352558	66.6715393352558	0.0579470652332013	1.1952185549691	0.565688910756622	0.848471351339396	1926.76056338028	71	5.19005847953216	HK2873
CD4T	GPCR desensitization and endocytic adaptor recruitment	0.10286915475	0.136493344854092	16	1.32686367634504	132.686367634504	0.104205547226111	0.763447824782262	1.29046850099848	0.972570524014336	8550	16	1.16959064327485	HK2873
CNT	GPCR desensitization and endocytic adaptor recruitment	0.0782471523684211	0.106381680357648	38	1.35955976847256	135.955976847256	0.104205547226111	0.97954409890669	1.29046850099848	0.949181147400603	3600	38	2.77777777777778	HK2873
CTAL	GPCR desensitization and endocytic adaptor recruitment	0.0934260091525424	0.121627277463864	177	1.30185671599517	130.185671599517	0.104205547226111	0.856761323602525	1.29046850099848	0.991252328419273	772.881355932203	177	12.9385964912281	HK2873
DCT	GPCR desensitization and endocytic adaptor recruitment	0.0912437375	0.0904076167291563	28	0.990836403749423	99.0836403749422	0.104205547226111	1.15261911547001	1.29046850099848	1.30240319806097	4885.71428571429	28	2.04678362573099	HK2873
DedifferentiatedTubule	GPCR desensitization and endocytic adaptor recruitment	0.1306652	0.154498827683695	12	1.18240225923731	118.240225923731	0.104205547226111	0.674474679118285	1.29046850099848	1.09139549668222	11400	12	0.87719298245614	HK2873
EndoG	GPCR desensitization and endocytic adaptor recruitment	0.103736567581395	0.109989217121157	43	1.06027430524782	106.027430524782	0.104205547226111	0.947416028166878	1.29046850099848	1.217108152684	3181.39534883721	43	3.14327485380117	HK2873
EndoPeritubular	GPCR desensitization and endocytic adaptor recruitment	0.0880949472777778	0.100792093571012	144	1.14413024453262	114.413024453262	0.104205547226111	1.03386628389353	1.29046850099848	1.1279034945236	950	144	10.5263157894737	HK2873
Fib	GPCR desensitization and endocytic adaptor recruitment	0.0984905991891892	0.0936999261246136	37	0.951359082958027	95.1359082958027	0.104205547226111	1.11211984401702	1.29046850099848	1.35644734371597	3697.2972972973	37	2.7046783625731	HK2873
GSStromal	GPCR desensitization and endocytic adaptor recruitment	0.0664261453763441	0.100403488853141	93	1.5115055718542	151.15055718542	0.104205547226111	1.03786779141242	1.29046850099848	0.853763641384024	1470.96774193548	93	6.79824561403509	HK2873
IC	GPCR desensitization and endocytic adaptor recruitment	0.0753411300434783	0.0888384830880599	69	1.17914986192525	117.914986192525	0.104205547226111	1.17297756111863	1.29046850099848	1.09440584498011	1982.60869565217	69	5.04385964912281	HK2873
iPT	GPCR desensitization and endocytic adaptor recruitment	0.0634502928791667	0.0849231227216685	240	1.33841971200029	133.841971200029	0.104205547226111	1.22705741247458	1.29046850099848	0.964173263011684	570	240	17.5438596491228	HK2873
Mac	GPCR desensitization and endocytic adaptor recruitment	0.0832668818181818	0.133265606264436	11	1.60046351387853	160.046351387853	0.104205547226111	0.781938792364316	1.29046850099848	0.806309228425448	12436.3636363636	11	0.804093567251462	HK2873
Mes	GPCR desensitization and endocytic adaptor recruitment	0.107593205625	0.102906505396665	16	0.956440555877942	95.6440555877942	0.104205547226111	1.01262351514551	1.29046850099848	1.34924067477871	8550	16	1.16959064327485	HK2873
Mono	GPCR desensitization and endocytic adaptor recruitment	0.10948465	0.113138666169039	16	1.03337468922848	103.337468922848	0.104205547226111	0.921042741218276	1.29046850099848	1.24879050595089	8550	16	1.16959064327485	HK2873
MTAL	GPCR desensitization and endocytic adaptor recruitment	0.0583150625	0.0816276851912028	8	1.39977017415017	139.977017415017	0.104205547226111	1.27659564254484	1.29046850099848	0.921914557710845	17100	8	0.584795321637427	HK2873
MyoFib	GPCR desensitization and endocytic adaptor recruitment	0.01717836875	0.0375763259432902	8	2.18742108113672	218.742108113672	0.104205547226111	2.77317019719749	1.29046850099848	0.589949741330954	17100	8	0.584795321637427	HK2873
PC	GPCR desensitization and endocytic adaptor recruitment	0.0510041499736842	0.0766546030848794	38	1.50290913826482	150.290913826482	0.104205547226111	1.35941669557306	1.29046850099848	0.858647052002351	3600	38	2.77777777777778	HK2873
PEC	GPCR desensitization and endocytic adaptor recruitment	0.101265539375	0.129428726908391	32	1.27811225523718	127.811225523718	0.104205547226111	0.805119154883349	1.29046850099848	1.00966757474601	4275	32	2.33918128654971	HK2873
PlasmaCells	GPCR desensitization and endocytic adaptor recruitment	0.0889498045833333	0.0928606313087786	24	1.04396667023345	104.396667023345	0.104205547226111	1.12217142784232	1.29046850099848	1.23612040287638	5700	24	1.75438596491228	HK2873
Podo	GPCR desensitization and endocytic adaptor recruitment	0.11730263175	0.138472678785568	40	1.18047376021952	118.047376021952	0.104205547226111	0.752535071466904	1.29046850099848	1.09317847163202	3420	40	2.92397660818713	HK2873
PTS1	GPCR desensitization and endocytic adaptor recruitment	0.0571888728125	0.0893430420310185	64	1.56224519976009	156.224519976009	0.104205547226111	1.166353247631	1.29046850099848	0.826034543870998	2137.5	64	4.67836257309941	HK2873
PTS2	GPCR desensitization and endocytic adaptor recruitment	0.0578320857142857	0.112479430779919	7	1.94493125037222	194.493125037222	0.104205547226111	0.926440919051265	1.29046850099848	0.663503401856241	19542.8571428571	7	0.511695906432749	HK2873
PTS3	GPCR desensitization and endocytic adaptor recruitment	0.0681480727421875	0.0995774778171521	128	1.46119286738843	146.119286738843	0.104205547226111	1.04647707002037	1.29046850099848	0.883160963757591	1068.75	128	9.35672514619883	HK2873
RBC	GPCR desensitization and endocytic adaptor recruitment	0.1642909425	0.144058907495719	8	0.876852401621101	87.6852401621101	0.104205547226111	0.723353724095179	1.29046850099848	1.47170549868222	17100	8	0.584795321637427	HK2873
VSMC/Pericyte	GPCR desensitization and endocytic adaptor recruitment	0.0942550047887324	0.109992856479801	71	1.16697099243	116.697099243	0.104205547226111	0.947384680797405	1.29046850099848	1.10582740219731	1926.76056338028	71	5.19005847953216	HK2873
CD4T	GPI-anchor synthesis and attachment to protein	0.071300030625	0.0497510886902783	16	0.697770930168914	69.7770930168914	0.0741718967719989	1.49085977261222	0.862865720713687	1.23660313636856	8550	16	1.16959064327485	HK2873
CNT	GPI-anchor synthesis and attachment to protein	0.0967609305526316	0.0737415935529433	38	0.762100913372601	76.2100913372601	0.0741718967719989	1.00583528505858	0.862865720713687	1.1322197698139	3600	38	2.77777777777778	HK2873
CTAL	GPI-anchor synthesis and attachment to protein	0.0870687902937853	0.0771632851142321	177	0.886233572946973	88.6233572946973	0.0741718967719989	0.961233009483659	0.862865720713687	0.973632400140765	772.881355932203	177	12.9385964912281	HK2873
DCT	GPI-anchor synthesis and attachment to protein	0.113408977642857	0.0794242197779014	28	0.700334501101147	70.0334501101147	0.0741718967719989	0.933870008158848	0.862865720713687	1.23207655678392	4885.71428571429	28	2.04678362573099	HK2873
DedifferentiatedTubule	GPI-anchor synthesis and attachment to protein	0.0933788866666667	0.0835498010093125	12	0.894739742481179	89.4739742481179	0.0741718967719989	0.887756713672265	0.862865720713687	0.964376208796647	11400	12	0.87719298245614	HK2873
EndoG	GPI-anchor synthesis and attachment to protein	0.0795283	0.0722366046979497	43	0.908313200432422	90.8313200432422	0.0741718967719989	1.02679101657866	0.862865720713687	0.949964968364328	3181.39534883721	43	3.14327485380117	HK2873
EndoPeritubular	GPI-anchor synthesis and attachment to protein	0.0801712241736111	0.0730370634143677	144	0.911013448618492	91.1013448618492	0.0741718967719989	1.01553777362588	0.862865720713687	0.947149267688837	950	144	10.5263157894737	HK2873
Fib	GPI-anchor synthesis and attachment to protein	0.0739077262162162	0.0794766219192128	37	1.07534930362632	107.534930362632	0.0741718967719989	0.933254270009034	0.862865720713687	0.802405058341425	3697.2972972973	37	2.7046783625731	HK2873
GSStromal	GPI-anchor synthesis and attachment to protein	0.0847060617096774	0.0723249062469612	93	0.853833890835917	85.3833890835917	0.0741718967719989	1.0255374064189	0.862865720713687	1.01057797069747	1470.96774193548	93	6.79824561403509	HK2873
IC	GPI-anchor synthesis and attachment to protein	0.090012095942029	0.0647842640484869	69	0.719728425057564	71.9728425057564	0.0741718967719989	1.14490606417148	0.862865720713687	1.19887681335453	1982.60869565217	69	5.04385964912281	HK2873
iPT	GPI-anchor synthesis and attachment to protein	0.0850431762708333	0.072553437254749	240	0.853136494146117	85.3136494146117	0.0741718967719989	1.02230713772481	0.862865720713687	1.01140406797075	570	240	17.5438596491228	HK2873
Mac	GPI-anchor synthesis and attachment to protein	0.0561175454545455	0.0574805304195531	11	1.02428803601383	102.428803601383	0.0741718967719989	1.29038295629172	0.862865720713687	0.842405349252794	12436.3636363636	11	0.804093567251462	HK2873
Mes	GPI-anchor synthesis and attachment to protein	0.059002355	0.0574315399791262	16	0.97337707925601	97.337707925601	0.0741718967719989	1.29148368298947	0.862865720713687	0.886466035725034	8550	16	1.16959064327485	HK2873
Mono	GPI-anchor synthesis and attachment to protein	0.061661181375	0.0713316866147519	16	1.15683295428512	115.683295428512	0.0741718967719989	1.03981694940968	0.862865720713687	0.745886186521117	8550	16	1.16959064327485	HK2873
MTAL	GPI-anchor synthesis and attachment to protein	0.12340371	0.10017830123147	8	0.811793269679416	81.1793269679416	0.0741718967719989	0.740398827492777	0.862865720713687	1.0629131244885	17100	8	0.584795321637427	HK2873
MyoFib	GPI-anchor synthesis and attachment to protein	0.0730437595	0.0654275032888156	8	0.895730227149872	89.5730227149872	0.0741718967719989	1.1336501172081	0.862865720713687	0.963309816460301	17100	8	0.584795321637427	HK2873
PC	GPI-anchor synthesis and attachment to protein	0.118397507368421	0.0941949047715475	38	0.79558182317503	79.558182317503	0.0741718967719989	0.78743003086939	0.862865720713687	1.08457193915032	3600	38	2.77777777777778	HK2873
PEC	GPI-anchor synthesis and attachment to protein	0.0899752925	0.0676424167416491	32	0.751788795147836	75.1788795147836	0.0741718967719989	1.09652937232104	0.862865720713687	1.14775017436115	4275	32	2.33918128654971	HK2873
PlasmaCells	GPI-anchor synthesis and attachment to protein	0.0852956691666667	0.07333640136554	24	0.859790445189446	85.9790445189446	0.0741718967719989	1.01139264254725	0.862865720713687	1.00357677331895	5700	24	1.75438596491228	HK2873
Podo	GPI-anchor synthesis and attachment to protein	0.0967057115	0.0745934238999356	40	0.771344553935014	77.1344553935014	0.0741718967719989	0.994349004162858	0.862865720713687	1.11865147204551	3420	40	2.92397660818713	HK2873
PTS1	GPI-anchor synthesis and attachment to protein	0.111827926484375	0.0737686397253187	64	0.659662054412016	65.9662054412016	0.0741718967719989	1.00546651054136	0.862865720713687	1.30804207236506	2137.5	64	4.67836257309941	HK2873
PTS2	GPI-anchor synthesis and attachment to protein	0.142868747142857	0.0428172883832861	7	0.299696674322148	29.9696674322148	0.0741718967719989	1.73228851178143	0.862865720713687	2.87913011602585	19542.8571428571	7	0.511695906432749	HK2873
PTS3	GPI-anchor synthesis and attachment to protein	0.0842382470859375	0.0747171505433741	128	0.886974184863436	88.6974184863436	0.0741718967719989	0.992702428192057	0.862865720713687	0.972819429740832	1068.75	128	9.35672514619883	HK2873
RBC	GPI-anchor synthesis and attachment to protein	0.01986741625	0.0288412658001769	8	1.45168679395726	145.168679395726	0.0741718967719989	2.57172820658738	0.862865720713687	0.594388351747374	17100	8	0.584795321637427	HK2873
VSMC/Pericyte	GPI-anchor synthesis and attachment to protein	0.0613925946619718	0.0695864627559369	71	1.1334667175916	113.34667175916	0.0741718967719989	1.06589548935897	0.862865720713687	0.761262512010155	1926.76056338028	71	5.19005847953216	HK2873
CD4T	Hedgehog receptor signaling	0.053729875625	0.0500267500134341	16	0.931078835219881	93.1078835219881	0.0799554431393983	1.59825379657738	0.992027764220046	1.06546054608337	8550	16	1.16959064327485	HK2873
CNT	Hedgehog receptor signaling	0.0788077469473684	0.084293563010356	38	1.06961011163853	106.961011163853	0.0799554431393983	0.948535573583184	0.992027764220046	0.927466703451748	3600	38	2.77777777777778	HK2873
CTAL	Hedgehog receptor signaling	0.068233828079096	0.0765636309354929	177	1.12207731987045	112.207731987045	0.0799554431393983	1.04430056624095	0.992027764220046	0.884099292136646	772.881355932203	177	12.9385964912281	HK2873
DCT	Hedgehog receptor signaling	0.0895372689642857	0.0856457993596888	28	0.956537990832074	95.6537990832074	0.0799554431393983	0.933559424246919	0.992027764220046	1.03710231452187	4885.71428571429	28	2.04678362573099	HK2873
DedifferentiatedTubule	Hedgehog receptor signaling	0.0474981708333333	0.0494559213533176	12	1.0412173876517	104.12173876517	0.0799554431393983	1.61670111387046	0.992027764220046	0.952757585481169	11400	12	0.87719298245614	HK2873
EndoG	Hedgehog receptor signaling	0.126456147418605	0.0838488376249457	43	0.663066520185713	66.3066520185713	0.0799554431393983	0.953566506157634	0.992027764220046	1.49612102861444	3181.39534883721	43	3.14327485380117	HK2873
EndoPeritubular	Hedgehog receptor signaling	0.0825475439097222	0.0769109170900902	144	0.93171660169809	93.171660169809	0.0799554431393983	1.03958509616706	0.992027764220046	1.0647312309473	950	144	10.5263157894737	HK2873
Fib	Hedgehog receptor signaling	0.108511084702703	0.085440936119778	37	0.787393623000526	78.7393623000526	0.0799554431393983	0.935797836148591	0.992027764220046	1.25988798390279	3697.2972972973	37	2.7046783625731	HK2873
GSStromal	Hedgehog receptor signaling	0.0781645278172043	0.0874330887077743	93	1.11857758435189	111.857758435189	0.0799554431393983	0.914475793101987	0.992027764220046	0.886865406653786	1470.96774193548	93	6.79824561403509	HK2873
IC	Hedgehog receptor signaling	0.0676911812898551	0.0634452986264744	69	0.93727568964708	93.727568964708	0.0799554431393983	1.26022644499043	0.992027764220046	1.05841618979106	1982.60869565217	69	5.04385964912281	HK2873
iPT	Hedgehog receptor signaling	0.0876345423958333	0.0771789025381171	240	0.880690426721355	88.0690426721355	0.0799554431393983	1.0359753832974	0.992027764220046	1.1264205152237	570	240	17.5438596491228	HK2873
Mac	Hedgehog receptor signaling	0.0430845181818182	0.0611433992976372	11	1.41915012347614	141.915012347614	0.0799554431393983	1.3076708861113	0.992027764220046	0.699029473915081	12436.3636363636	11	0.804093567251462	HK2873
Mes	Hedgehog receptor signaling	0.0639235775	0.0702746889316321	16	1.09935475578838	109.935475578838	0.0799554431393983	1.13775591688758	0.992027764220046	0.902372740916223	8550	16	1.16959064327485	HK2873
Mono	Hedgehog receptor signaling	0.05647412125	0.0552955311786309	16	0.979130439831871	97.9130439831871	0.0799554431393983	1.44596573059592	0.992027764220046	1.01317222288625	8550	16	1.16959064327485	HK2873
MTAL	Hedgehog receptor signaling	0.05322676125	0.0826923687589162	8	1.55358633170483	155.358633170483	0.0799554431393983	0.966902319275709	0.992027764220046	0.638540481449424	17100	8	0.584795321637427	HK2873
MyoFib	Hedgehog receptor signaling	0.05350118625	0.0696883078727859	8	1.30255631243664	130.255631243664	0.0799554431393983	1.14732938106855	0.992027764220046	0.761600673036775	17100	8	0.584795321637427	HK2873
PC	Hedgehog receptor signaling	0.068726285	0.0678385570661774	38	0.987083138077046	98.7083138077046	0.0799554431393983	1.17861355838393	0.992027764220046	1.00500933097959	3600	38	2.77777777777778	HK2873
PEC	Hedgehog receptor signaling	0.0888361034375	0.0769324967120389	32	0.866004853152572	86.6004853152572	0.0799554431393983	1.03929349178247	0.992027764220046	1.14552217647361	4275	32	2.33918128654971	HK2873
PlasmaCells	Hedgehog receptor signaling	0.0898813858333333	0.0652580441421559	24	0.726046261271089	72.6046261271089	0.0799554431393983	1.22521972870082	0.992027764220046	1.36634236292782	5700	24	1.75438596491228	HK2873
Podo	Hedgehog receptor signaling	0.1148966325	0.0971419781398161	40	0.8454728047823	84.54728047823	0.0799554431393983	0.823078185872627	0.992027764220046	1.17334083202769	3420	40	2.92397660818713	HK2873
PTS1	Hedgehog receptor signaling	0.094038717796875	0.0839715565454287	64	0.892946634244934	89.2946634244934	0.0799554431393983	0.952172931272773	0.992027764220046	1.11095974403766	2137.5	64	4.67836257309941	HK2873
PTS2	Hedgehog receptor signaling	0.0692070514285714	0.0730357192075705	7	1.05532193179694	105.532193179694	0.0799554431393983	1.09474437996786	0.992027764220046	0.940023830008797	19542.8571428571	7	0.511695906432749	HK2873
PTS3	Hedgehog receptor signaling	0.069372740078125	0.0816697925075386	128	1.17726058413672	117.726058413672	0.0799554431393983	0.979008770372692	0.992027764220046	0.842657757838288	1068.75	128	9.35672514619883	HK2873
RBC	Hedgehog receptor signaling	0.05214050125	0.0758021282226782	8	1.45380513047289	145.380513047289	0.0799554431393983	1.0547915344081	0.992027764220046	0.682366393835301	17100	8	0.584795321637427	HK2873
VSMC/Pericyte	Hedgehog receptor signaling	0.0799487756338028	0.0944278931205571	71	1.18110493090069	118.110493090069	0.0799554431393983	0.846735434807577	0.992027764220046	0.839915013701235	1926.76056338028	71	5.19005847953216	HK2873
CD4T	Heme synthesis	0.06536697375	0.0493421583146343	16	0.754848442324199	75.4848442324199	0.0576763357534552	1.16890581448986	0.709175973230162	0.93949451766316	8550	16	1.16959064327485	HK2873
CNT	Heme synthesis	0.0801122654210526	0.0505013895429239	38	0.63038274198713	63.038274198713	0.0576763357534552	1.1420742335106	0.709175973230162	1.12499268459453	3600	38	2.77777777777778	HK2873
CTAL	Heme synthesis	0.0776247873107345	0.0582351656142798	177	0.750213528845659	75.0213528845659	0.0576763357534552	0.990403910507854	0.709175973230162	0.945298832882099	772.881355932203	177	12.9385964912281	HK2873
DCT	Heme synthesis	0.104387281071429	0.0655090142459223	28	0.62755743394731	62.755743394731	0.0576763357534552	0.880433577231631	0.709175973230162	1.13005748138378	4885.71428571429	28	2.04678362573099	HK2873
DedifferentiatedTubule	Heme synthesis	0.0762232396666667	0.0555625723486997	12	0.728945300562945	72.8945300562945	0.0576763357534552	1.03804293637613	0.709175973230162	0.972879546219016	11400	12	0.87719298245614	HK2873
EndoG	Heme synthesis	0.0670898275116279	0.0467379467307188	43	0.69664729310294	69.664729310294	0.0576763357534552	1.23403657601302	0.709175973230162	1.01798425150181	3181.39534883721	43	3.14327485380117	HK2873
EndoPeritubular	Heme synthesis	0.0763707314652778	0.0500347066262934	144	0.65515552445693	65.515552445693	0.0576763357534552	1.15272657006339	0.709175973230162	1.08245438946426	950	144	10.5263157894737	HK2873
Fib	Heme synthesis	0.0591705921621622	0.0487474092897681	37	0.823845216153518	82.3845216153518	0.0576763357534552	1.18316719993489	0.709175973230162	0.860812151754986	3697.2972972973	37	2.7046783625731	HK2873
GSStromal	Heme synthesis	0.0674124498225806	0.0522778457639344	93	0.775492448375957	77.5492448375957	0.0576763357534552	1.10326534903328	0.709175973230162	0.914484692552873	1470.96774193548	93	6.79824561403509	HK2873
IC	Heme synthesis	0.0659094517681159	0.0456558003056982	69	0.692704901663048	69.2704901663048	0.0576763357534552	1.26328605275279	0.709175973230162	1.02377790532097	1982.60869565217	69	5.04385964912281	HK2873
iPT	Heme synthesis	0.093539373425	0.064315252526667	240	0.68757412169577	68.757412169577	0.0576763357534552	0.896775391335685	0.709175973230162	1.03141748773371	570	240	17.5438596491228	HK2873
Mac	Heme synthesis	0.0734278527272727	0.061234744527454	11	0.833944371965954	83.3944371965954	0.0576763357534552	0.941889056589378	0.709175973230162	0.850387624246853	12436.3636363636	11	0.804093567251462	HK2873
Mes	Heme synthesis	0.07063647	0.0798847759188284	16	1.13092820067068	113.092820067068	0.0576763357534552	0.721994085732439	0.709175973230162	0.627074267676406	8550	16	1.16959064327485	HK2873
Mono	Heme synthesis	0.08525229125	0.0582782551997762	16	0.683597523835187	68.3597523835187	0.0576763357534552	0.989671628907599	0.709175973230162	1.03741741083477	8550	16	1.16959064327485	HK2873
MTAL	Heme synthesis	0.09831995625	0.0511655321235425	8	0.520398239330405	52.0398239330405	0.0576763357534552	1.12724979805139	0.709175973230162	1.36275628861208	17100	8	0.584795321637427	HK2873
MyoFib	Heme synthesis	0.08908831	0.0509735832616761	8	0.572169157341475	57.2169157341475	0.0576763357534552	1.13149463041219	0.709175973230162	1.23945159247184	17100	8	0.584795321637427	HK2873
PC	Heme synthesis	0.0709343271052632	0.0461777186389268	38	0.65099255217296	65.099255217296	0.0576763357534552	1.24900790800079	0.709175973230162	1.089376477293	3600	38	2.77777777777778	HK2873
PEC	Heme synthesis	0.090729648125	0.0663163606959346	32	0.730922714530637	73.0922714530637	0.0576763357534552	0.869715031829107	0.709175973230162	0.970247550297516	4275	32	2.33918128654971	HK2873
PlasmaCells	Heme synthesis	0.0778306557083333	0.0525699243224229	24	0.675439823087527	67.5439823087527	0.0576763357534552	1.09713560551683	0.709175973230162	1.04994693678028	5700	24	1.75438596491228	HK2873
Podo	Heme synthesis	0.0903199535	0.0584129673382674	40	0.646733806592	64.6733806592	0.0576763357534552	0.987389245601129	0.709175973230162	1.09655002723177	3420	40	2.92397660818713	HK2873
PTS1	Heme synthesis	0.1045599209375	0.056897796555574	64	0.544164494821915	54.4164494821915	0.0576763357534552	1.01368311683425	0.709175973230162	1.30323823031168	2137.5	64	4.67836257309941	HK2873
PTS2	Heme synthesis	0.100747061428571	0.0615284032101965	7	0.610721566840135	61.0721566840135	0.0576763357534552	0.937393670959059	0.709175973230162	1.16120997150867	19542.8571428571	7	0.511695906432749	HK2873
PTS3	Heme synthesis	0.0901555329140625	0.060917346596195	128	0.675691714387205	67.5691714387205	0.0576763357534552	0.946796585474683	0.709175973230162	1.04955552677351	1068.75	128	9.35672514619883	HK2873
RBC	Heme synthesis	0.03152522875	0.0360508660775634	8	1.14355605040815	114.355605040815	0.0576763357534552	1.59985992096181	0.709175973230162	0.6201497276649	17100	8	0.584795321637427	HK2873
VSMC/Pericyte	Heme synthesis	0.0729900494507042	0.0538267298639664	71	0.737452985291093	73.7452985291093	0.0576763357534552	1.0715184797445	0.709175973230162	0.961655844338646	1926.76056338028	71	5.19005847953216	HK2873
CD4T	Hemidesmosome organization	0.093723334375	0.0678588219076482	16	0.724033372907282	72.4033372907282	0.0989665960257882	1.45841901235002	0.949602986602835	1.31154587914891	8550	16	1.16959064327485	HK2873
CNT	Hemidesmosome organization	0.0779948002631579	0.0759327127283475	38	0.973561217826665	97.3561217826665	0.0989665960257882	1.3033459818543	0.949602986602835	0.975391140500324	3600	38	2.77777777777778	HK2873
CTAL	Hemidesmosome organization	0.108558582485876	0.0963543758311925	177	0.887579531942847	88.7579531942847	0.0989665960257882	1.02711055073588	0.949602986602835	1.06987932058801	772.881355932203	177	12.9385964912281	HK2873
DCT	Hemidesmosome organization	0.0788064756071429	0.0874421665491048	28	1.10958098145401	110.958098145401	0.0989665960257882	1.13179487576182	0.949602986602835	0.855821253675838	4885.71428571429	28	2.04678362573099	HK2873
DedifferentiatedTubule	Hemidesmosome organization	0.182693475	0.115233876654726	12	0.630749821003328	63.0749821003328	0.0989665960257882	0.858832479638959	0.949602986602835	1.50551447655159	11400	12	0.87719298245614	HK2873
EndoG	Hemidesmosome organization	0.163864916860465	0.086613445489987	43	0.528566133309306	52.8566133309306	0.0989665960257882	1.14262393634057	0.949602986602835	1.79656418896431	3181.39534883721	43	3.14327485380117	HK2873
EndoPeritubular	Hemidesmosome organization	0.107607996270833	0.106597323318607	144	0.990607826674122	99.0607826674122	0.0989665960257882	0.928415394915578	0.949602986602835	0.958606383911828	950	144	10.5263157894737	HK2873
Fib	Hemidesmosome organization	0.0540705228918919	0.0761266518488259	37	1.40791410508518	140.791410508518	0.0989665960257882	1.30002559711044	0.949602986602835	0.674475085641237	3697.2972972973	37	2.7046783625731	HK2873
GSStromal	Hemidesmosome organization	0.112491073236559	0.109756965351611	93	0.975694890214099	97.5694890214099	0.0989665960257882	0.901688523445823	0.949602986602835	0.973258132359863	1470.96774193548	93	6.79824561403509	HK2873
IC	Hemidesmosome organization	0.107297597289855	0.0910498881262574	69	0.848573411017714	84.8573411017714	0.0989665960257882	1.08694912275513	0.949602986602835	1.11905814426115	1982.60869565217	69	5.04385964912281	HK2873
iPT	Hemidesmosome organization	0.0996648361166667	0.103438731617031	240	1.03786586771634	103.786586771634	0.0989665960257882	0.956765367079322	0.949602986602835	0.91495733325568	570	240	17.5438596491228	HK2873
Mac	Hemidesmosome organization	0.149819972727273	0.132033344654554	11	0.881279993922458	88.1279993922458	0.0989665960257882	0.749557593081657	0.949602986602835	1.07752699840181	12436.3636363636	11	0.804093567251462	HK2873
Mes	Hemidesmosome organization	0.08193175625	0.0823018820747249	16	1.00451748920889	100.451748920889	0.0989665960257882	1.20248278084252	0.949602986602835	0.94533245742759	8550	16	1.16959064327485	HK2873
Mono	Hemidesmosome organization	0.0980956675625	0.104685009401102	16	1.06717260815218	106.717260815218	0.0989665960257882	0.945375050276745	0.949602986602835	0.889830735298844	8550	16	1.16959064327485	HK2873
MTAL	Hemidesmosome organization	0.05585009	0.064098896796448	8	1.1476954969356	114.76954969356	0.0989665960257882	1.54396722832947	0.949602986602835	0.827399766870498	17100	8	0.584795321637427	HK2873
MyoFib	Hemidesmosome organization	0.076614875	0.058535409548889	8	0.764021471664465	76.4021471664465	0.0989665960257882	1.69071330991766	0.949602986602835	1.24290091551232	17100	8	0.584795321637427	HK2873
PC	Hemidesmosome organization	0.106895662105263	0.0910173314748706	38	0.851459541784243	85.1459541784243	0.0989665960257882	1.08733792149369	0.949602986602835	1.11526495388487	3600	38	2.77777777777778	HK2873
PEC	Hemidesmosome organization	0.111086988028125	0.119910080361496	32	1.07942507479937	107.942507479937	0.0989665960257882	0.825340085899626	0.949602986602835	0.879730338652112	4275	32	2.33918128654971	HK2873
PlasmaCells	Hemidesmosome organization	0.0726487941666667	0.0764635910800398	24	1.05251012019032	105.251012019032	0.0989665960257882	1.29429699322116	0.949602986602835	0.902226941467439	5700	24	1.75438596491228	HK2873
Podo	Hemidesmosome organization	0.1149238314	0.0789004135355196	40	0.686545275895836	68.6545275895836	0.0989665960257882	1.25432290644757	0.949602986602835	1.38316148977028	3420	40	2.92397660818713	HK2873
PTS1	Hemidesmosome organization	0.083041976	0.07790684051051	64	0.938162171267577	93.8162171267577	0.0989665960257882	1.27031972259788	0.949602986602835	1.01219492288823	2137.5	64	4.67836257309941	HK2873
PTS2	Hemidesmosome organization	0.0150256814285714	0.0261372892489042	7	1.73950774699668	173.950774699668	0.0989665960257882	3.78641392698891	0.949602986602835	0.545903281110622	19542.8571428571	7	0.511695906432749	HK2873
PTS3	Hemidesmosome organization	0.0993534805234375	0.0964645812347837	128	0.970923018766591	97.0923018766591	0.0989665960257882	1.02593713422043	0.949602986602835	0.97804148037314	1068.75	128	9.35672514619883	HK2873
RBC	Hemidesmosome organization	0.1560785975	0.123948108452064	8	0.794139045566859	79.4139045566859	0.0989665960257882	0.798451846193867	0.949602986602835	1.19576413211745	17100	8	0.584795321637427	HK2873
VSMC/Pericyte	Hemidesmosome organization	0.130083852676056	0.108097607264171	71	0.830984054057528	83.0984054057528	0.0989665960257882	0.915529941231088	0.949602986602835	1.14274513688453	1926.76056338028	71	5.19005847953216	HK2873
CD4T	Heparin and heparan sulfate chain biosynthesis	0.09092342	0.0777947542735046	16	0.855607436164462	85.5607436164462	0.0764901206326582	0.983229799322206	0.934931492639408	1.092710807693	8550	16	1.16959064327485	HK2873
CNT	Heparin and heparan sulfate chain biosynthesis	0.081719362868421	0.0654350917937156	38	0.800729343657203	80.0729343657203	0.0764901206326582	1.16894648629505	0.934931492639408	1.16759988883292	3600	38	2.77777777777778	HK2873
CTAL	Heparin and heparan sulfate chain biosynthesis	0.0811810294350283	0.0739465084888447	177	0.91088409451652	91.088409451652	0.0764901206326582	1.03439800195837	0.934931492639408	1.02640006370476	772.881355932203	177	12.9385964912281	HK2873
DCT	Heparin and heparan sulfate chain biosynthesis	0.0909357675	0.0731061918833776	28	0.803932202841721	80.3932202841721	0.0764901206326582	1.04628785417628	0.934931492639408	1.16294818062348	4885.71428571429	28	2.04678362573099	HK2873
DedifferentiatedTubule	Heparin and heparan sulfate chain biosynthesis	0.0475028456666667	0.0431701325175196	12	0.90879045058584	90.879045058584	0.0764901206326582	1.77182964637916	0.934931492639408	1.02876465310206	11400	12	0.87719298245614	HK2873
EndoG	Heparin and heparan sulfate chain biosynthesis	0.0771580779069767	0.0720776181889901	43	0.934155180432154	93.4155180432154	0.0764901206326582	1.06121876047705	0.934931492639408	1.00083103131419	3181.39534883721	43	3.14327485380117	HK2873
EndoPeritubular	Heparin and heparan sulfate chain biosynthesis	0.0859215427430556	0.0781161248691137	144	0.909156451051122	90.9156451051122	0.0764901206326582	0.979184781129634	0.934931492639408	1.02835050178491	950	144	10.5263157894737	HK2873
Fib	Heparin and heparan sulfate chain biosynthesis	0.0868606586486486	0.0818402286258188	37	0.94220133601407	94.220133601407	0.0764901206326582	0.934627406557943	0.934931492639408	0.992284193306903	3697.2972972973	37	2.7046783625731	HK2873
GSStromal	Heparin and heparan sulfate chain biosynthesis	0.0913322505376344	0.0773199317392778	93	0.846578632237003	84.6578632237003	0.0764901206326582	0.989267824117878	0.934931492639408	1.10436462371953	1470.96774193548	93	6.79824561403509	HK2873
IC	Heparin and heparan sulfate chain biosynthesis	0.0903009132594203	0.0775950605830894	69	0.859294305918823	85.9294305918823	0.0764901206326582	0.985760176715785	0.934931492639408	1.08802244609279	1982.60869565217	69	5.04385964912281	HK2873
iPT	Heparin and heparan sulfate chain biosynthesis	0.0808490594625	0.0785788160251413	240	0.971919977146899	97.1919977146899	0.0764901206326582	0.973419103288413	0.934931492639408	0.9619428704243	570	240	17.5438596491228	HK2873
Mac	Heparin and heparan sulfate chain biosynthesis	0.0995829407272727	0.110583258954437	11	1.1104638821351	111.04638821351	0.0764901206326582	0.691697109995414	0.934931492639408	0.841928772002749	12436.3636363636	11	0.804093567251462	HK2873
Mes	Heparin and heparan sulfate chain biosynthesis	0.045159221875	0.0620851128004637	16	1.37480475133771	137.480475133771	0.0764901206326582	1.23202032149786	0.934931492639408	0.680046742440849	8550	16	1.16959064327485	HK2873
Mono	Heparin and heparan sulfate chain biosynthesis	0.0739385	0.0674945587605743	16	0.912847282005644	91.2847282005644	0.0764901206326582	1.13327832698328	0.934931492639408	1.02419266734874	8550	16	1.16959064327485	HK2873
MTAL	Heparin and heparan sulfate chain biosynthesis	0.038626565	0.0452569095011841	8	1.17165244958189	117.165244958189	0.0764901206326582	1.69013132968474	0.934931492639408	0.79795974734064	17100	8	0.584795321637427	HK2873
MyoFib	Heparin and heparan sulfate chain biosynthesis	0.09385675625	0.051847530994736	8	0.552411281470598	55.2411281470598	0.0764901206326582	1.47528954928296	0.934931492639408	1.69245546570028	17100	8	0.584795321637427	HK2873
PC	Heparin and heparan sulfate chain biosynthesis	0.117532730789474	0.0835831014356571	38	0.711147446964134	71.1147446964134	0.0764901206326582	0.915138578478581	0.934931492639408	1.31468023492259	3600	38	2.77777777777778	HK2873
PEC	Heparin and heparan sulfate chain biosynthesis	0.0790324565625	0.0741758271785275	32	0.938548925400897	93.8548925400897	0.0764901206326582	1.03120010308157	0.934931492639408	0.996145717432958	4275	32	2.33918128654971	HK2873
PlasmaCells	Heparin and heparan sulfate chain biosynthesis	0.0695562882708333	0.0709238775713371	24	1.01966161988372	101.966161988372	0.0764901206326582	1.07848193375669	0.934931492639408	0.916903680993724	5700	24	1.75438596491228	HK2873
Podo	Heparin and heparan sulfate chain biosynthesis	0.07152675925	0.0763057734911608	40	1.06681435439368	106.681435439368	0.0764901206326582	1.00241590030561	0.934931492639408	0.876376933614448	3420	40	2.92397660818713	HK2873
PTS1	Heparin and heparan sulfate chain biosynthesis	0.082179312515625	0.0827653672815346	64	1.00713141480465	100.713141480465	0.0764901206326582	0.92418028391597	0.934931492639408	0.928311319551835	2137.5	64	4.67836257309941	HK2873
PTS2	Heparin and heparan sulfate chain biosynthesis	0.06995282	0.0665342428984842	7	0.951130246049898	95.1130246049898	0.0764901206326582	1.14963539525601	0.934931492639408	0.982968943025664	19542.8571428571	7	0.511695906432749	HK2873
PTS3	Heparin and heparan sulfate chain biosynthesis	0.071287315625	0.0774200234459438	128	1.08602803692601	108.602803692601	0.0764901206326582	0.987988859058731	0.934931492639408	0.860872335566694	1068.75	128	9.35672514619883	HK2873
RBC	Heparin and heparan sulfate chain biosynthesis	0.09314505	0.0859990009552437	8	0.92328042075498	92.328042075498	0.0764901206326582	0.88943033969041	0.934931492639408	1.01261921256264	17100	8	0.584795321637427	HK2873
VSMC/Pericyte	Heparin and heparan sulfate chain biosynthesis	0.0793974810704225	0.0735755054496527	71	0.926673043750519	92.6673043750519	0.0764901206326582	1.03961393353934	0.934931492639408	1.00891193387418	1926.76056338028	71	5.19005847953216	HK2873
CD4T	HIF-1 receptor signaling pathway	0.0824004625	0.0552279757415552	16	0.67023866208949	67.023866208949	0.0652791228956847	1.1819937634717	0.715352275656856	1.06730977503853	8550	16	1.16959064327485	HK2873
CNT	HIF-1 receptor signaling pathway	0.101833437184211	0.0729577475785359	38	0.716441962442647	71.6441962442647	0.0652791228956847	0.894752443192062	0.715352275656856	0.998479029924384	3600	38	2.77777777777778	HK2873
CTAL	HIF-1 receptor signaling pathway	0.0824224082485876	0.0587263515047091	177	0.712504678674145	71.2504678674145	0.0652791228956847	1.11158144892502	0.715352275656856	1.00399660110023	772.881355932203	177	12.9385964912281	HK2873
DCT	HIF-1 receptor signaling pathway	0.08273178	0.0548237184322737	28	0.66266818424883	66.266818424883	0.0652791228956847	1.19070950972301	0.715352275656856	1.07950297397746	4885.71428571429	28	2.04678362573099	HK2873
DedifferentiatedTubule	HIF-1 receptor signaling pathway	0.141622499166667	0.0982405997175191	12	0.693679325640948	69.3679325640948	0.0652791228956847	0.664482129418878	0.715352275656856	1.0312434711758	11400	12	0.87719298245614	HK2873
EndoG	HIF-1 receptor signaling pathway	0.104715426511628	0.0772929585010699	43	0.738123895169228	73.8123895169228	0.0652791228956847	0.84456752803402	0.715352275656856	0.969149326202004	3181.39534883721	43	3.14327485380117	HK2873
EndoPeritubular	HIF-1 receptor signaling pathway	0.0986712663194445	0.0632705192337804	144	0.641225369794531	64.1225369794531	0.0652791228956847	1.03174628067272	0.715352275656856	1.11560195424906	950	144	10.5263157894737	HK2873
Fib	HIF-1 receptor signaling pathway	0.0850653272972973	0.0587084936837328	37	0.690157735813451	69.0157735813451	0.0652791228956847	1.11191956733464	0.715352275656856	1.0365054806112	3697.2972972973	37	2.7046783625731	HK2873
GSStromal	HIF-1 receptor signaling pathway	0.0853192961612903	0.0691214286200305	93	0.810150009786311	81.0150009786311	0.0652791228956847	0.944412235090402	0.715352275656856	0.882987430742044	1470.96774193548	93	6.79824561403509	HK2873
IC	HIF-1 receptor signaling pathway	0.104183217246377	0.0753764063385563	69	0.723498547374507	72.3498547374507	0.0652791228956847	0.866041856684978	0.715352275656856	0.98874044495706	1982.60869565217	69	5.04385964912281	HK2873
iPT	HIF-1 receptor signaling pathway	0.095923799735	0.0674987174228062	240	0.703670179968671	70.3670179968671	0.0652791228956847	0.967116493292485	0.715352275656856	1.01660166370658	570	240	17.5438596491228	HK2873
Mac	HIF-1 receptor signaling pathway	0.0680895363636364	0.0457785423282429	11	0.672328595156821	67.2328595156821	0.0652791228956847	1.42597644170533	0.715352275656856	1.06399204319132	12436.3636363636	11	0.804093567251462	HK2873
Mes	HIF-1 receptor signaling pathway	0.110192729375	0.0730007250850835	16	0.662482229990444	66.2482229990444	0.0652791228956847	0.894225678164167	0.715352275656856	1.07980598312377	8550	16	1.16959064327485	HK2873
Mono	HIF-1 receptor signaling pathway	0.08954151875	0.0602247304516839	16	0.672590003971581	67.2590003971581	0.0652791228956847	1.08392553036092	0.715352275656856	1.06357851206942	8550	16	1.16959064327485	HK2873
MTAL	HIF-1 receptor signaling pathway	0.05318067875	0.0664459296725512	8	1.24943741287904	124.943741287904	0.0652791228956847	0.982439755412912	0.715352275656856	0.572539503206082	17100	8	0.584795321637427	HK2873
MyoFib	HIF-1 receptor signaling pathway	0.0833873825	0.0244465751694394	8	0.293168755710007	29.3168755710007	0.0652791228956847	2.67027681559624	0.715352275656856	2.44006996558822	17100	8	0.584795321637427	HK2873
PC	HIF-1 receptor signaling pathway	0.0992570687894737	0.0698763676754	38	0.703993866911477	70.3993866911477	0.0652791228956847	0.934208875866715	0.715352275656856	1.01613424388938	3600	38	2.77777777777778	HK2873
PEC	HIF-1 receptor signaling pathway	0.077619209625	0.0604559842307012	32	0.778879152761036	77.8879152761036	0.0652791228956847	1.07977934238203	0.715352275656856	0.91843808262298	4275	32	2.33918128654971	HK2873
PlasmaCells	HIF-1 receptor signaling pathway	0.0891702360416667	0.0609106885564358	24	0.683083181791444	68.3083181791445	0.0652791228956847	1.07171868259544	0.715352275656856	1.04724035772742	5700	24	1.75438596491228	HK2873
Podo	HIF-1 receptor signaling pathway	0.09206801125	0.0584467748077847	40	0.634821736825392	63.4821736825392	0.0652791228956847	1.11689863316444	0.715352275656856	1.126855358221	3420	40	2.92397660818713	HK2873
PTS1	HIF-1 receptor signaling pathway	0.10106023609375	0.0634910775906815	64	0.628249844298632	62.8249844298632	0.0652791228956847	1.02816215085418	0.715352275656856	1.13864298120991	2137.5	64	4.67836257309941	HK2873
PTS2	HIF-1 receptor signaling pathway	0.0834488142857143	0.0427592675722289	7	0.512401140006957	51.2401140006957	0.0652791228956847	1.52666606801474	0.715352275656856	1.39607861849633	19542.8571428571	7	0.511695906432749	HK2873
PTS3	HIF-1 receptor signaling pathway	0.08503737828125	0.0579279928373196	128	0.68120624139811	68.120624139811	0.0652791228956847	1.12690116985426	0.715352275656856	1.05012583881889	1068.75	128	9.35672514619883	HK2873
RBC	HIF-1 receptor signaling pathway	0.09117697875	0.0654512489334277	8	0.717848406809901	71.7848406809901	0.0652791228956847	0.997370164197812	0.715352275656856	0.996522760057186	17100	8	0.584795321637427	HK2873
VSMC/Pericyte	HIF-1 receptor signaling pathway	0.0740508919056338	0.070532550748781	71	0.952487524912781	95.2487524912781	0.0652791228956847	0.925517682299514	0.715352275656856	0.751035847658331	1926.76056338028	71	5.19005847953216	HK2873
CD4T	Hippo signaling	0.07008836875	0.0417404706532883	16	0.595540621043322	59.5540621043322	0.0463434641936042	1.11027651265723	0.5162043327338	0.866782742425642	8550	16	1.16959064327485	HK2873
CNT	Hippo signaling	0.0934865534210526	0.0390324240482639	38	0.417519125691439	41.7519125691439	0.0463434641936042	1.18730684356934	0.5162043327338	1.23636092569156	3600	38	2.77777777777778	HK2873
CTAL	Hippo signaling	0.0928179529378531	0.0472392024331787	177	0.508944670055458	50.8944670055458	0.0463434641936042	0.981038243800972	0.5162043327338	1.0142641491413	772.881355932203	177	12.9385964912281	HK2873
DCT	Hippo signaling	0.0742688785714286	0.0482981335553076	28	0.6503145662669	65.03145662669	0.0463434641936042	0.959529091130094	0.5162043327338	0.793776365332007	4885.71428571429	28	2.04678362573099	HK2873
DedifferentiatedTubule	Hippo signaling	0.0782645965833333	0.0527760373297556	12	0.674328363445425	67.4328363445425	0.0463434641936042	0.878115647524665	0.5162043327338	0.765508854019274	11400	12	0.87719298245614	HK2873
EndoG	Hippo signaling	0.105605367906977	0.0384043141496884	43	0.363658731661417	36.3658731661417	0.0463434641936042	1.2067254739395	0.5162043327338	1.41947460019855	3181.39534883721	43	3.14327485380117	HK2873
EndoPeritubular	Hippo signaling	0.0929706690763889	0.0428929064707544	144	0.46135955454415	46.135955454415	0.0463434641936042	1.08044588270563	0.5162043327338	1.11887643303245	950	144	10.5263157894737	HK2873
Fib	Hippo signaling	0.074279347027027	0.0469635088258101	37	0.63225527290543	63.225527290543	0.0463434641936042	0.986797310343534	0.5162043327338	0.816449233173911	3697.2972972973	37	2.7046783625731	HK2873
GSStromal	Hippo signaling	0.0912122504473118	0.0517518572304038	93	0.567378361750848	56.7378361750848	0.0463434641936042	0.895493740201034	0.5162043327338	0.909806167335793	1470.96774193548	93	6.79824561403509	HK2873
IC	Hippo signaling	0.101286202173913	0.0529954227362699	69	0.523224502437897	52.3224502437897	0.0463434641936042	0.874480507953131	0.5162043327338	0.986582872798602	1982.60869565217	69	5.04385964912281	HK2873
iPT	Hippo signaling	0.08935063775	0.0460779039031448	240	0.515697537963514	51.5697537963514	0.0463434641936042	1.00576328929844	0.5162043327338	1.00098273645495	570	240	17.5438596491228	HK2873
Mac	Hippo signaling	0.0712036454545455	0.0508490931682016	11	0.714136092942914	71.4136092942914	0.0463434641936042	0.911392146961335	0.5162043327338	0.722837478507145	12436.3636363636	11	0.804093567251462	HK2873
Mes	Hippo signaling	0.075555964375	0.0269055067236804	16	0.356100368068135	35.6100368068135	0.0463434641936042	1.72245275547313	0.5162043327338	1.44960347986787	8550	16	1.16959064327485	HK2873
Mono	Hippo signaling	0.082739320625	0.0430624611080962	16	0.520459447609783	52.0459447609783	0.0463434641936042	1.07619172246732	0.5162043327338	0.991824310432783	8550	16	1.16959064327485	HK2873
MTAL	Hippo signaling	0.0724263625	0.0311958536123989	8	0.430725119080761	43.0725119080762	0.0463434641936042	1.48556486927432	0.5162043327338	1.19845421097211	17100	8	0.584795321637427	HK2873
MyoFib	Hippo signaling	0.0919293075	0.0384068003118811	8	0.417786246370681	41.7786246370681	0.0463434641936042	1.20664735977154	0.5162043327338	1.23557043157375	17100	8	0.584795321637427	HK2873
PC	Hippo signaling	0.0917975321094737	0.0499368447860331	38	0.543988968314318	54.3988968314318	0.0463434641936042	0.928041497058423	0.5162043327338	0.948924266485375	3600	38	2.77777777777778	HK2873
PEC	Hippo signaling	0.08674429209375	0.0490850104344229	32	0.565858677841001	56.5858677841001	0.0463434641936042	0.944146976509634	0.5162043327338	0.912249565038653	4275	32	2.33918128654971	HK2873
PlasmaCells	Hippo signaling	0.0824189983333333	0.040419142589066	24	0.490410504937173	49.0410504937173	0.0463434641936042	1.14657217410002	0.5162043327338	1.05259640145745	5700	24	1.75438596491228	HK2873
Podo	Hippo signaling	0.093568476575	0.0418351844308363	40	0.447107679446969	44.7107679446969	0.0463434641936042	1.1077628752951	0.5162043327338	1.15454141465943	3420	40	2.92397660818713	HK2873
PTS1	Hippo signaling	0.0779174315625	0.0424375619393716	64	0.544647854637394	54.4647854637394	0.0463434641936042	1.09203879949119	0.5162043327338	0.947776307826402	2137.5	64	4.67836257309941	HK2873
PTS2	Hippo signaling	0.0461981914285714	0.0288370252791831	7	0.624202471730285	62.4202471730285	0.0463434641936042	1.60708199770725	0.5162043327338	0.82698219906577	19542.8571428571	7	0.511695906432749	HK2873
PTS3	Hippo signaling	0.085718889921875	0.0437017255136413	128	0.509826078632976	50.9826078632976	0.0463434641936042	1.06044929917329	0.5162043327338	1.01251064699932	1068.75	128	9.35672514619883	HK2873
RBC	Hippo signaling	0.06450294375	0.0667753206988735	8	1.03522904253302	103.522904253302	0.0463434641936042	0.694020840462786	0.5162043327338	0.49863780045307	17100	8	0.584795321637427	HK2873
VSMC/Pericyte	Hippo signaling	0.108273141267606	0.0474406733915795	71	0.438157356812306	43.8157356812306	0.0463434641936042	0.976871972517784	0.5162043327338	1.17812544901517	1926.76056338028	71	5.19005847953216	HK2873
CD4T	Histone acetylation and deactylation	0.0888128475	0.0320594919391857	16	0.360978088662068	36.0978088662068	0.0350730428111505	1.0939987095766	0.403719052668263	1.11840320880586	8550	16	1.16959064327485	HK2873
CNT	Histone acetylation and deactylation	0.090332495	0.0350452654801281	38	0.387958568842011	38.7958568842011	0.0350730428111505	1.00079261294334	0.403719052668263	1.04062414157598	3600	38	2.77777777777778	HK2873
CTAL	Histone acetylation and deactylation	0.0863659620903955	0.0351327859915148	177	0.406789725270968	40.6789725270968	0.0350730428111505	0.998299503478639	0.403719052668263	0.992451449945892	772.881355932203	177	12.9385964912281	HK2873
DCT	Histone acetylation and deactylation	0.0952482003571429	0.0378681352793771	28	0.397573236422175	39.7573236422175	0.0350730428111505	0.926188801016859	0.403719052668263	1.01545832486461	4885.71428571429	28	2.04678362573099	HK2873
DedifferentiatedTubule	Histone acetylation and deactylation	0.0923926833333333	0.0254713946463516	12	0.275686274360667	27.5686274360667	0.0350730428111505	1.37695808565293	0.403719052668263	1.46441477220624	11400	12	0.87719298245614	HK2873
EndoG	Histone acetylation and deactylation	0.0931050569767442	0.0347048613782127	43	0.372749477903024	37.2749477903024	0.0350730428111505	1.01060892965182	0.403719052668263	1.08308415330174	3181.39534883721	43	3.14327485380117	HK2873
EndoPeritubular	Histone acetylation and deactylation	0.087910914375	0.0324547535876842	144	0.369177750207926	36.9177750207926	0.0350730428111505	1.08067506093961	0.403719052668263	1.0935627958101	950	144	10.5263157894737	HK2873
Fib	Histone acetylation and deactylation	0.0882252908108108	0.036052692902989	37	0.408643514480445	40.8643514480445	0.0350730428111505	0.97282726994972	0.403719052668263	0.987949247601683	3697.2972972973	37	2.7046783625731	HK2873
GSStromal	Histone acetylation and deactylation	0.0832207544086021	0.0334096464772926	93	0.401458106390816	40.1458106390816	0.0350730428111505	1.0497879058669	0.403719052668263	1.0056318361529	1470.96774193548	93	6.79824561403509	HK2873
IC	Histone acetylation and deactylation	0.0939895342028985	0.0336349664656086	69	0.357858635547651	35.7858635547651	0.0350730428111505	1.04275539703636	0.403719052668263	1.12815232766545	1982.60869565217	69	5.04385964912281	HK2873
iPT	Histone acetylation and deactylation	0.0829801207916667	0.0338049028012102	240	0.407385557874545	40.7385557874545	0.0350730428111505	1.03751349374964	0.403719052668263	0.990999913631177	570	240	17.5438596491228	HK2873
Mac	Histone acetylation and deactylation	0.0636132127272727	0.0301343355188071	11	0.473711894539917	47.3711894539917	0.0350730428111505	1.163889702803	0.403719052668263	0.852245969167328	12436.3636363636	11	0.804093567251462	HK2873
Mes	Histone acetylation and deactylation	0.08522417	0.0321165628380932	16	0.376848056579409	37.6848056579409	0.0350730428111505	1.09205468181516	0.403719052668263	1.07130458979345	8550	16	1.16959064327485	HK2873
Mono	Histone acetylation and deactylation	0.1131328325	0.0467990653420818	16	0.413664754147138	41.3664754147138	0.0350730428111505	0.749438958978796	0.403719052668263	0.975957097192435	8550	16	1.16959064327485	HK2873
MTAL	Histone acetylation and deactylation	0.06081701	0.0169804687899119	8	0.279205912785122	27.9205912785122	0.0350730428111505	2.06549319957453	0.403719052668263	1.44595452381758	17100	8	0.584795321637427	HK2873
MyoFib	Histone acetylation and deactylation	0.08725399875	0.040540823834138	8	0.464629981604574	46.4629981604574	0.0350730428111505	0.865129010565806	0.403719052668263	0.868904437191164	17100	8	0.584795321637427	HK2873
PC	Histone acetylation and deactylation	0.0972073015789474	0.0405688707991627	38	0.417343863477319	41.7343863477319	0.0350730428111505	0.864530910529418	0.403719052668263	0.967353513489971	3600	38	2.77777777777778	HK2873
PEC	Histone acetylation and deactylation	0.1016281253125	0.0371579921345978	32	0.365627054718754	36.5627054718754	0.0350730428111505	0.943889612875341	0.403719052668263	1.10418265677525	4275	32	2.33918128654971	HK2873
PlasmaCells	Histone acetylation and deactylation	0.0922688508333333	0.0312303034174976	24	0.338470709621272	33.8470709621272	0.0350730428111505	1.12304521484411	0.403719052668263	1.1927739718453	5700	24	1.75438596491228	HK2873
Podo	Histone acetylation and deactylation	0.09202323125	0.0398280473527953	40	0.432804269224086	43.2804269224086	0.0350730428111505	0.880611657922237	0.403719052668263	0.932798221681209	3420	40	2.92397660818713	HK2873
PTS1	Histone acetylation and deactylation	0.08392260234375	0.0339634563343546	64	0.404699751745531	40.4699751745531	0.0350730428111505	1.03267001055112	0.403719052668263	0.997576724292421	2137.5	64	4.67836257309941	HK2873
PTS2	Histone acetylation and deactylation	0.102712284285714	0.0237371227258563	7	0.23110305540306	23.110305540306	0.0350730428111505	1.47756083229693	0.403719052668263	1.74692217705278	19542.8571428571	7	0.511695906432749	HK2873
PTS3	Histone acetylation and deactylation	0.080544889921875	0.0357542927208959	128	0.443905165871802	44.3905165871802	0.0350730428111505	0.98094634635725	0.403719052668263	0.909471399990095	1068.75	128	9.35672514619883	HK2873
RBC	Histone acetylation and deactylation	0.06885480875	0.0327146546352258	8	0.475125197922008	47.5125197922008	0.0350730428111505	1.07208965530039	0.403719052668263	0.849710885539128	17100	8	0.584795321637427	HK2873
VSMC/Pericyte	Histone acetylation and deactylation	0.0846716912676056	0.0365029902082304	71	0.431112094984171	43.1112094984171	0.0350730428111505	0.960826568209267	0.403719052668263	0.936459582937673	1926.76056338028	71	5.19005847953216	HK2873
CD4T	Histone methylation and demethylation	0.103478956875	0.0359002583574239	16	0.346932936334007	34.6932936334007	0.0323987874301993	0.902466692791907	0.365112739237381	1.05240149031532	8550	16	1.16959064327485	HK2873
CNT	Histone methylation and demethylation	0.0992468107894737	0.0300307823012139	38	0.302586874704885	30.2586874704885	0.0323987874301993	1.07885259548799	0.365112739237381	1.2066377287299	3600	38	2.77777777777778	HK2873
CTAL	Histone methylation and demethylation	0.0878774478531073	0.0318710648477896	177	0.362676268216893	36.2676268216893	0.0323987874301993	1.01655804677158	0.365112739237381	1.00671803267544	772.881355932203	177	12.9385964912281	HK2873
DCT	Histone methylation and demethylation	0.0929011067857143	0.0349642020241171	28	0.376359370020914	37.6359370020914	0.0323987874301993	0.92662739472366	0.365112739237381	0.970117308935584	4885.71428571429	28	2.04678362573099	HK2873
DedifferentiatedTubule	Histone methylation and demethylation	0.0882972808333333	0.0325788293793741	12	0.368967527333812	36.8967527333812	0.0323987874301993	0.994473651981836	0.365112739237381	0.989552500394044	11400	12	0.87719298245614	HK2873
EndoG	Histone methylation and demethylation	0.0853936265116279	0.0297909076265705	43	0.34886570395876	34.886570395876	0.0323987874301993	1.08753945453152	0.365112739237381	1.04657103032559	3181.39534883721	43	3.14327485380117	HK2873
EndoPeritubular	Histone methylation and demethylation	0.0926879986805556	0.0340046759770865	144	0.366872480376687	36.6872480376687	0.0323987874301993	0.952774478781411	0.365112739237381	0.995203398364743	950	144	10.5263157894737	HK2873
Fib	Histone methylation and demethylation	0.0893857705405405	0.0337597320371878	37	0.377685752810915	37.7685752810915	0.0323987874301993	0.959687339772446	0.365112739237381	0.966710384281219	3697.2972972973	37	2.7046783625731	HK2873
GSStromal	Histone methylation and demethylation	0.0924399648387097	0.0328623783507792	93	0.355499684666885	35.5499684666885	0.0323987874301993	0.985892958944375	0.365112739237381	1.02704096511226	1470.96774193548	93	6.79824561403509	HK2873
IC	Histone methylation and demethylation	0.094045774057971	0.0291835588790004	69	0.310312283261247	31.0312283261247	0.0323987874301993	1.11017259973432	0.365112739237381	1.17659776596725	1982.60869565217	69	5.04385964912281	HK2873
iPT	Histone methylation and demethylation	0.0831207796666667	0.0326133927469875	240	0.392361487437613	39.2361487437613	0.0323987874301993	0.99341971813687	0.365112739237381	0.930551929604037	570	240	17.5438596491228	HK2873
Mac	Histone methylation and demethylation	0.0783832390909091	0.0316324680821318	11	0.403561634464281	40.3561634464281	0.0323987874301993	1.0242257210559	0.365112739237381	0.904726089044762	12436.3636363636	11	0.804093567251462	HK2873
Mes	Histone methylation and demethylation	0.07661087375	0.0305452244637905	16	0.39870612314731	39.870612314731	0.0323987874301993	1.0606825780117	0.365112739237381	0.915743997998454	8550	16	1.16959064327485	HK2873
Mono	Histone methylation and demethylation	0.100293739	0.0466564356630177	16	0.465197889002999	46.5197889002999	0.0323987874301993	0.69441197060581	0.365112739237381	0.784854677694007	8550	16	1.16959064327485	HK2873
MTAL	Histone methylation and demethylation	0.08681772875	0.0361698766088904	8	0.416618553948181	41.6618553948181	0.0323987874301993	0.895739506676555	0.365112739237381	0.876371769277453	17100	8	0.584795321637427	HK2873
MyoFib	Histone methylation and demethylation	0.09469104875	0.033648570063655	8	0.355351118271937	35.5351118271937	0.0323987874301993	0.962857778767675	0.365112739237381	1.02747035386554	17100	8	0.584795321637427	HK2873
PC	Histone methylation and demethylation	0.0875141492105263	0.0343495173333881	38	0.392502442670796	39.2502442670796	0.0323987874301993	0.943209394057696	0.365112739237381	0.930217750373625	3600	38	2.77777777777778	HK2873
PEC	Histone methylation and demethylation	0.096001574375	0.0271352980956205	32	0.282654719698919	28.2654719698919	0.0323987874301993	1.19397204762708	0.365112739237381	1.29172702166904	4275	32	2.33918128654971	HK2873
PlasmaCells	Histone methylation and demethylation	0.10400089	0.0282083267026954	24	0.271231589486354	27.1231589486354	0.0323987874301993	1.14855403412154	0.365112739237381	1.34612911397531	5700	24	1.75438596491228	HK2873
Podo	Histone methylation and demethylation	0.09410792075	0.0347077767026142	40	0.368808240858028	36.8808240858028	0.0323987874301993	0.933473431842122	0.365112739237381	0.989979883280131	3420	40	2.92397660818713	HK2873
PTS1	Histone methylation and demethylation	0.0804476696875	0.0253655530981471	64	0.315305007549379	31.5305007549379	0.0323987874301993	1.27727502352653	0.365112739237381	1.15796682734321	2137.5	64	4.67836257309941	HK2873
PTS2	Histone methylation and demethylation	0.07753148	0.0302265476953274	7	0.38986161099114	38.986161099114	0.0323987874301993	1.07186529393854	0.365112739237381	0.936518828589354	19542.8571428571	7	0.511695906432749	HK2873
PTS3	Histone methylation and demethylation	0.082166462734375	0.0315208680043184	128	0.38362206373929	38.362206373929	0.0323987874301993	1.02785200666938	0.365112739237381	0.95175114715381	1068.75	128	9.35672514619883	HK2873
RBC	Histone methylation and demethylation	0.07674841	0.0508941098510421	8	0.663129175588681	66.3129175588682	0.0323987874301993	0.636592083544142	0.365112739237381	0.550590673247424	17100	8	0.584795321637427	HK2873
VSMC/Pericyte	Histone methylation and demethylation	0.0952472028169014	0.0284172560010608	71	0.298352656672645	29.8352656672645	0.0323987874301993	1.14010963722148	0.365112739237381	1.22376231976371	1926.76056338028	71	5.19005847953216	HK2873
CD4T	Histone ubiquitination and deubiquitination	0.105933830625	0.0591094399797416	16	0.55798454215241	55.798454215241	0.0515157907274261	0.871532376978735	0.556067340923616	0.996564060320742	8550	16	1.16959064327485	HK2873
CNT	Histone ubiquitination and deubiquitination	0.109905303947368	0.047378338618584	38	0.431083277302728	43.1083277302728	0.0515157907274261	1.08732792726546	0.556067340923616	1.28993020653204	3600	38	2.77777777777778	HK2873
CTAL	Histone ubiquitination and deubiquitination	0.100147282090395	0.0540805532064416	177	0.540010193762693	54.0010193762693	0.0515157907274261	0.952575143430486	0.556067340923616	1.02973489638971	772.881355932203	177	12.9385964912281	HK2873
DCT	Histone ubiquitination and deubiquitination	0.105762473928571	0.0504182042226503	28	0.476711657262302	47.6711657262302	0.0515157907274261	1.02176964693008	0.556067340923616	1.16646474331474	4885.71428571429	28	2.04678362573099	HK2873
DedifferentiatedTubule	Histone ubiquitination and deubiquitination	0.0876826391666667	0.0362944393007325	12	0.413929594794064	41.3929594794064	0.0515157907274261	1.41938522043476	0.556067340923616	1.3433862857771	11400	12	0.87719298245614	HK2873
EndoG	Histone ubiquitination and deubiquitination	0.0833831624883721	0.0511010006783748	43	0.612845557225069	61.2845557225069	0.0515157907274261	1.00811706314054	0.556067340923616	0.907353140392269	3181.39534883721	43	3.14327485380117	HK2873
EndoPeritubular	Histone ubiquitination and deubiquitination	0.0906037660416667	0.0505971862782658	144	0.558444626407663	55.8444626407663	0.0515157907274261	1.01815524768726	0.556067340923616	0.995743023799262	950	144	10.5263157894737	HK2873
Fib	Histone ubiquitination and deubiquitination	0.0943799835675676	0.0546477411209165	37	0.579018336889131	57.9018336889131	0.0515157907274261	0.94268838328449	0.556067340923616	0.960362229478218	3697.2972972973	37	2.7046783625731	HK2873
GSStromal	Histone ubiquitination and deubiquitination	0.0989107826666667	0.0581736986403315	93	0.588143143466767	58.8143143466767	0.0515157907274261	0.885551235893233	0.556067340923616	0.945462592058656	1470.96774193548	93	6.79824561403509	HK2873
IC	Histone ubiquitination and deubiquitination	0.0880923365652174	0.0487130984914514	69	0.552977709421837	55.2977709421837	0.0515157907274261	1.057534673892	0.556067340923616	1.00558726228768	1982.60869565217	69	5.04385964912281	HK2873
iPT	Histone ubiquitination and deubiquitination	0.0891079355583333	0.0511835101423028	240	0.574399011957765	57.4399011957765	0.0515157907274261	1.00649194602323	0.556067340923616	0.968085476032301	570	240	17.5438596491228	HK2873
Mac	Histone ubiquitination and deubiquitination	0.0911492109090909	0.0458051461889359	11	0.502529267473532	50.2529267473532	0.0515157907274261	1.1246725534929	0.556067340923616	1.10653722462623	12436.3636363636	11	0.804093567251462	HK2873
Mes	Histone ubiquitination and deubiquitination	0.07508818	0.061145321144055	16	0.81431353302284	81.431353302284	0.0515157907274261	0.842514026642492	0.556067340923616	0.682866387912552	8550	16	1.16959064327485	HK2873
Mono	Histone ubiquitination and deubiquitination	0.093416700625	0.0449234984300718	16	0.480893653163869	48.0893653163869	0.0515157907274261	1.14674485575997	0.556067340923616	1.15632081493521	8550	16	1.16959064327485	HK2873
MTAL	Histone ubiquitination and deubiquitination	0.07437142875	0.0464090042614	8	0.624016575201266	62.4016575201266	0.0515157907274261	1.11003869932787	0.556067340923616	0.89110988877862	17100	8	0.584795321637427	HK2873
MyoFib	Histone ubiquitination and deubiquitination	0.12983131	0.0781264979071668	8	0.601753905950474	60.1753905950474	0.0515157907274261	0.659389478696963	0.556067340923616	0.924077659363597	17100	8	0.584795321637427	HK2873
PC	Histone ubiquitination and deubiquitination	0.104530230789474	0.05524022500435	38	0.528461714732125	52.8461714732125	0.0515157907274261	0.932577496260548	0.556067340923616	1.05223770317114	3600	38	2.77777777777778	HK2873
PEC	Histone ubiquitination and deubiquitination	0.096147900625	0.0435744669591605	32	0.453202479470783	45.3202479470783	0.0515157907274261	1.18224718103169	0.556067340923616	1.22697329805642	4275	32	2.33918128654971	HK2873
PlasmaCells	Histone ubiquitination and deubiquitination	0.102400897083333	0.0485494459043045	24	0.474111529167515	47.4111529167515	0.0515157907274261	1.06109945783869	0.556067340923616	1.17286188315227	5700	24	1.75438596491228	HK2873
Podo	Histone ubiquitination and deubiquitination	0.08263649585	0.0427309684102524	40	0.517095600082278	51.7095600082278	0.0515157907274261	1.20558444247816	0.556067340923616	1.0753666069391	3420	40	2.92397660818713	HK2873
PTS1	Histone ubiquitination and deubiquitination	0.077754607125	0.0462198767364446	64	0.594432644513791	59.4432644513791	0.0515157907274261	1.11458087656053	0.556067340923616	0.935458955788749	2137.5	64	4.67836257309941	HK2873
PTS2	Histone ubiquitination and deubiquitination	0.0582576657142857	0.0141677333563475	7	0.243190886257452	24.3190886257452	0.0515157907274261	3.63613497174872	0.556067340923616	2.2865467924441	19542.8571428571	7	0.511695906432749	HK2873
PTS3	Histone ubiquitination and deubiquitination	0.0836994615859375	0.0503178108651826	128	0.601172455733415	60.1172455733415	0.0515157907274261	1.02380826672792	0.556067340923616	0.92497142146213	1068.75	128	9.35672514619883	HK2873
RBC	Histone ubiquitination and deubiquitination	0.11282556875	0.0629092255695852	8	0.557579512042878	55.7579512042878	0.0515157907274261	0.818890874287482	0.556067340923616	0.997287972232476	17100	8	0.584795321637427	HK2873
VSMC/Pericyte	Histone ubiquitination and deubiquitination	0.10130683143662	0.0464897319535156	71	0.458900266588644	45.8900266588644	0.0515157907274261	1.10811115837226	0.556067340923616	1.21173897992539	1926.76056338028	71	5.19005847953216	HK2873
CD4T	Immunglobulin dynamics	0.053046924375	0.1080185135783	16	2.03628230761683	203.628230761683	0.109861196082778	1.01705895076164	1.77939352771248	0.873844221430674	8550	16	1.16959064327485	HK2873
CNT	Immunglobulin dynamics	0.0325635828947368	0.0895549718146458	38	2.75015719566658	275.015719566658	0.109861196082778	1.22674591769355	1.77939352771248	0.647015207172983	3600	38	2.77777777777778	HK2873
CTAL	Immunglobulin dynamics	0.0572394548022599	0.090239099484658	177	1.57651919984911	157.651919984911	0.109861196082778	1.21744561625923	1.77939352771248	1.12868497122191	772.881355932203	177	12.9385964912281	HK2873
DCT	Immunglobulin dynamics	0.0378123120357143	0.0614741451614575	28	1.62577059830127	162.577059830127	0.109861196082778	1.78711222082446	1.77939352771248	1.09449237768953	4885.71428571429	28	2.04678362573099	HK2873
DedifferentiatedTubule	Immunglobulin dynamics	0.0502031333333333	0.0750559896624978	12	1.49504592002553	149.504592002553	0.109861196082778	1.46372323617059	1.77939352771248	1.19019322676195	11400	12	0.87719298245614	HK2873
EndoG	Immunglobulin dynamics	0.0260674886511628	0.0946263352805568	43	3.63005184530255	363.005184530255	0.109861196082778	1.16100022004499	1.77939352771248	0.490184053435793	3181.39534883721	43	3.14327485380117	HK2873
EndoPeritubular	Immunglobulin dynamics	0.0531324039604167	0.0931901178427365	144	1.75392248226078	175.392248226078	0.109861196082778	1.17889319839873	1.77939352771248	1.0145223324915	950	144	10.5263157894737	HK2873
Fib	Immunglobulin dynamics	0.290739010810811	0.159178626826845	37	0.54749662380335	54.749662380335	0.109861196082778	0.69017554851937	1.77939352771248	3.25005388225299	3697.2972972973	37	2.7046783625731	HK2873
GSStromal	Immunglobulin dynamics	0.0629291066666667	0.0919220082655372	93	1.46072323499593	146.072323499593	0.109861196082778	1.19515661326088	1.77939352771248	1.21815925500592	1470.96774193548	93	6.79824561403509	HK2873
IC	Immunglobulin dynamics	0.0427081388405797	0.0794193902416293	69	1.85958443513741	185.958443513741	0.109861196082778	1.38330445182884	1.77939352771248	0.95687697428001	1982.60869565217	69	5.04385964912281	HK2873
iPT	Immunglobulin dynamics	0.0222552309166667	0.0510857195020857	240	2.29544773960661	229.544773960661	0.109861196082778	2.15052654936752	1.77939352771248	0.775183637165893	570	240	17.5438596491228	HK2873
Mac	Immunglobulin dynamics	0.270145709090909	0.142029920635051	11	0.525753013486716	52.5753013486716	0.109861196082778	0.773507410210194	1.77939352771248	3.38446662609085	12436.3636363636	11	0.804093567251462	HK2873
Mes	Immunglobulin dynamics	0.15794485	0.124774636465889	16	0.789988635057671	78.9988635057671	0.109861196082778	0.880476987907811	1.77939352771248	2.2524292739763	8550	16	1.16959064327485	HK2873
Mono	Immunglobulin dynamics	0.1157525875	0.120100770882455	16	1.03756445947659	103.756445947659	0.109861196082778	0.914741806197909	1.77939352771248	1.71497154847624	8550	16	1.16959064327485	HK2873
MTAL	Immunglobulin dynamics	0.07318708375	0.0784289659148983	8	1.07162305008359	107.162305008359	0.109861196082778	1.40077323220079	1.77939352771248	1.66046589570249	17100	8	0.584795321637427	HK2873
MyoFib	Immunglobulin dynamics	0.2764777625	0.196763563950326	8	0.711679529561898	71.1679529561898	0.109861196082778	0.558341157667344	1.77939352771248	2.50027358354379	17100	8	0.584795321637427	HK2873
PC	Immunglobulin dynamics	0.0434747726315789	0.107012965264034	38	2.4614956855761	246.14956855761	0.109861196082778	1.02661575456504	1.77939352771248	0.722891182844395	3600	38	2.77777777777778	HK2873
PEC	Immunglobulin dynamics	0.0560405303125	0.0801976667743338	32	1.43106545079295	143.106545079295	0.109861196082778	1.36988020352155	1.77939352771248	1.24340471410761	4275	32	2.33918128654971	HK2873
PlasmaCells	Immunglobulin dynamics	0.3163670625	0.148888728360392	24	0.470620194099353	47.0620194099353	0.109861196082778	0.737874500592507	1.77939352771248	3.7809544724654	5700	24	1.75438596491228	HK2873
Podo	Immunglobulin dynamics	0.02626751925	0.0496014226988541	40	1.88831774431284	188.831774431284	0.109861196082778	2.21487993902473	1.77939352771248	0.942316796562225	3420	40	2.92397660818713	HK2873
PTS1	Immunglobulin dynamics	0.0093997569265625	0.027547209817806	64	2.93063001873603	293.063001873603	0.109861196082778	3.98810612070648	1.77939352771248	0.607170989287801	2137.5	64	4.67836257309941	HK2873
PTS2	Immunglobulin dynamics	0.0170105285714286	0.0450056282697588	7	2.64575131106459	264.575131106459	0.109861196082778	2.44105460375493	1.77939352771248	0.672547536977878	19542.8571428571	7	0.511695906432749	HK2873
PTS3	Immunglobulin dynamics	0.0557682068984375	0.0817795497473233	128	1.46641884857902	146.641884857902	0.109861196082778	1.34338225659372	1.77939352771248	1.21342788892596	1068.75	128	9.35672514619883	HK2873
RBC	Immunglobulin dynamics	0.4012949375	0.19953554933003	8	0.497229171574162	49.7229171574162	0.109861196082778	0.550584577292882	1.77939352771248	3.57861853132863	17100	8	0.584795321637427	HK2873
VSMC/Pericyte	Immunglobulin dynamics	0.0507969190647887	0.0793010676161886	71	1.56113931860797	156.113931860797	0.109861196082778	1.3853684368349	1.77939352771248	1.13980444057941	1926.76056338028	71	5.19005847953216	HK2873
CD4T	Immunoproteasome organization	0.13449116875	0.132724204006717	16	0.986861853014545	98.6861853014545	0.0986818323241429	0.743510447568017	1.03198713397873	1.04572603635082	8550	16	1.16959064327485	HK2873
CNT	Immunoproteasome organization	0.0490041363157895	0.0526556593541744	38	1.07451458821463	107.451458821463	0.0986818323241429	1.87409736264787	1.03198713397873	0.960421706040706	3600	38	2.77777777777778	HK2873
CTAL	Immunoproteasome organization	0.088864097740113	0.0944656046899667	177	1.06303453354397	106.303453354397	0.0986818323241429	1.04463241036792	1.03198713397873	0.970793611509744	772.881355932203	177	12.9385964912281	HK2873
DCT	Immunoproteasome organization	0.08824758	0.119948590594957	28	1.35922810115537	135.922810115537	0.0986818323241429	0.822701057466963	1.03198713397873	0.75924499581896	4885.71428571429	28	2.04678362573099	HK2873
DedifferentiatedTubule	Immunoproteasome organization	0.1026406725	0.0628201573225375	12	0.612039611514992	61.2039611514992	0.0986818323241429	1.57086254683319	1.03198713397873	1.6861443517099	11400	12	0.87719298245614	HK2873
EndoG	Immunoproteasome organization	0.137256070451163	0.116882963759523	43	0.851568629171202	85.1568629171203	0.0986818323241429	0.844279004827195	1.03198713397873	1.21186607705725	3181.39534883721	43	3.14327485380117	HK2873
EndoPeritubular	Immunoproteasome organization	0.103271210722222	0.0992990398574381	144	0.961536513061046	96.1536513061046	0.0986818323241429	0.993784355476334	1.03198713397873	1.07326879422748	950	144	10.5263157894737	HK2873
Fib	Immunoproteasome organization	0.0978671540540541	0.101976875218732	37	1.04199285454248	104.199285454248	0.0986818323241429	0.967688332403578	1.03198713397873	0.990397515184356	3697.2972972973	37	2.7046783625731	HK2873
GSStromal	Immunoproteasome organization	0.0918742181817204	0.0871641615336163	93	0.94873364104402	94.873364104402	0.0986818323241429	1.13213768810344	1.03198713397873	1.08775223027096	1470.96774193548	93	6.79824561403509	HK2873
IC	Immunoproteasome organization	0.0795149635507246	0.0931612822893174	69	1.17161950567817	117.161950567817	0.0986818323241429	1.05925798678555	1.03198713397873	0.880821059206746	1982.60869565217	69	5.04385964912281	HK2873
iPT	Immunoproteasome organization	0.105653058985833	0.10284393910801	240	0.973411845290728	97.3411845290728	0.0986818323241429	0.959529877793809	1.03198713397873	1.06017523720446	570	240	17.5438596491228	HK2873
Mac	Immunoproteasome organization	0.0537477145454545	0.0786832070998682	11	1.46393586713953	146.393586713953	0.0986818323241429	1.25416637121682	1.03198713397873	0.70494012555016	12436.3636363636	11	0.804093567251462	HK2873
Mes	Immunoproteasome organization	0.124581051875	0.171718207246361	16	1.3783653666583	137.83653666583	0.0986818323241429	0.574673087417958	1.03198713397873	0.748703615849454	8550	16	1.16959064327485	HK2873
Mono	Immunoproteasome organization	0.13451402	0.104021051081196	16	0.773310106122736	77.3310106122736	0.0986818323241429	0.948671747674561	1.03198713397873	1.33450620366642	8550	16	1.16959064327485	HK2873
MTAL	Immunoproteasome organization	0.046526505	0.0683548788713697	8	1.4691599738981	146.91599738981	0.0986818323241429	1.4436691857774	1.03198713397873	0.702433466956339	17100	8	0.584795321637427	HK2873
MyoFib	Immunoproteasome organization	0.10319926375	0.0925023310805421	8	0.896346812169405	89.6346812169405	0.0986818323241429	1.06680373533744	1.03198713397873	1.15132571452007	17100	8	0.584795321637427	HK2873
PC	Immunoproteasome organization	0.0723499788947368	0.0924581803216091	38	1.27792961012647	127.792961012647	0.0986818323241429	1.06731315694171	1.03198713397873	0.80754614792641	3600	38	2.77777777777778	HK2873
PEC	Immunoproteasome organization	0.08952620609375	0.077576965333798	32	0.866528011391	86.6528011391	0.0986818323241429	1.2720506905566	1.03198713397873	1.19094492089427	4275	32	2.33918128654971	HK2873
PlasmaCells	Immunoproteasome organization	0.0960491618333333	0.094100627781195	24	0.979713159230692	97.9713159230692	0.0986818323241429	1.04868410180642	1.03198713397873	1.05335640769496	5700	24	1.75438596491228	HK2873
Podo	Immunoproteasome organization	0.1192321737075	0.102615821609667	40	0.860638688525495	86.0638688525495	0.0986818323241429	0.961662936340479	1.03198713397873	1.19909451868449	3420	40	2.92397660818713	HK2873
PTS1	Immunoproteasome organization	0.072768131890625	0.0999287745233872	64	1.37324913979634	137.324913979634	0.0986818323241429	0.98752169027198	1.03198713397873	0.751493013228304	2137.5	64	4.67836257309941	HK2873
PTS2	Immunoproteasome organization	0.0580830528571429	0.0768206773491714	7	1.32260054474262	132.260054474262	0.0986818323241429	1.28457383779118	1.03198713397873	0.780271214979391	19542.8571428571	7	0.511695906432749	HK2873
PTS3	Immunoproteasome organization	0.099866696640625	0.0911197944044923	128	0.912414222855405	91.2414222855405	0.0986818323241429	1.08299006784499	1.03198713397873	1.13105112582432	1068.75	128	9.35672514619883	HK2873
RBC	Immunoproteasome organization	0.0713741625	0.0805024888491909	8	1.1278939889374	112.78939889374	0.0986818323241429	1.22582337185883	1.03198713397873	0.91496820100174	17100	8	0.584795321637427	HK2873
VSMC/Pericyte	Immunoproteasome organization	0.0921732714647887	0.100819534608656	71	1.09380445118702	109.380445118702	0.0986818323241429	0.978796745166396	1.03198713397873	0.943484123564125	1926.76056338028	71	5.19005847953216	HK2873
CD4T	Induction of aggrephagy	0.05721162875	0.0741922995954805	16	1.29680453461099	129.680453461099	0.0813180070476644	1.09604376048506	0.927001257986425	0.714834991122624	8550	16	1.16959064327485	HK2873
CNT	Induction of aggrephagy	0.0805746544736842	0.0740978874713414	38	0.919617812268023	91.9617812268023	0.0813180070476644	1.09744028909212	0.927001257986425	1.00802881982048	3600	38	2.77777777777778	HK2873
CTAL	Induction of aggrephagy	0.0868098813446328	0.0773747900460857	177	0.891313164441614	89.1313164441614	0.0813180070476644	1.05096255510652	0.927001257986425	1.04003990400744	772.881355932203	177	12.9385964912281	HK2873
DCT	Induction of aggrephagy	0.0608044526785714	0.0700730772702602	28	1.15243331998538	115.243331998538	0.0813180070476644	1.16047432502549	0.927001257986425	0.804386025560405	4885.71428571429	28	2.04678362573099	HK2873
DedifferentiatedTubule	Induction of aggrephagy	0.1228808425	0.0793878912006155	12	0.646055882963331	64.6055882963331	0.0813180070476644	1.02431247156032	0.927001257986425	1.43486234307542	11400	12	0.87719298245614	HK2873
EndoG	Induction of aggrephagy	0.075072964944186	0.083674772592313	43	1.11457929834691	111.457929834691	0.0813180070476644	0.971834216315934	0.927001257986425	0.831705074157854	3181.39534883721	43	3.14327485380117	HK2873
EndoPeritubular	Induction of aggrephagy	0.104711702865972	0.0876195080658717	144	0.836769011177499	83.6769011177499	0.0813180070476644	0.928081072842023	0.927001257986425	1.10783411622994	950	144	10.5263157894737	HK2873
Fib	Induction of aggrephagy	0.0923423405405405	0.0916081990670114	37	0.992049784863241	99.2049784863241	0.0813180070476644	0.887671713622274	0.927001257986425	0.934430178939272	3697.2972972973	37	2.7046783625731	HK2873
GSStromal	Induction of aggrephagy	0.086078550516129	0.0823293639226755	93	0.956444589610613	95.6444589610613	0.0813180070476644	0.987715721015883	0.927001257986425	0.969215852184208	1470.96774193548	93	6.79824561403509	HK2873
IC	Induction of aggrephagy	0.104501081173913	0.0907037548783521	69	0.867969535429024	86.7969535429024	0.0813180070476644	0.896523050856324	0.927001257986425	1.06801128397695	1982.60869565217	69	5.04385964912281	HK2873
iPT	Induction of aggrephagy	0.0889384375916667	0.0880962086469595	240	0.990530203053779	99.0530203053779	0.0813180070476644	0.92305909977967	0.927001257986425	0.935863697167945	570	240	17.5438596491228	HK2873
Mac	Induction of aggrephagy	0.0653960036363636	0.072154040885806	11	1.10334021765337	110.334021765337	0.0813180070476644	1.12700558484814	0.927001257986425	0.840177166711108	12436.3636363636	11	0.804093567251462	HK2873
Mes	Induction of aggrephagy	0.10218852875	0.10644388215945	16	1.04164218294854	104.164218294854	0.0813180070476644	0.763951909663087	0.927001257986425	0.889942125195421	8550	16	1.16959064327485	HK2873
Mono	Induction of aggrephagy	0.094012991875	0.10351295844746	16	1.10104950797748	110.104950797748	0.0813180070476644	0.785582870659996	0.927001257986425	0.84192513712597	8550	16	1.16959064327485	HK2873
MTAL	Induction of aggrephagy	0.0423184169625	0.0495988031556363	8	1.17203824518265	117.203824518265	0.0813180070476644	1.63951550993068	0.927001257986425	0.790930894786594	17100	8	0.584795321637427	HK2873
MyoFib	Induction of aggrephagy	0.063540521625	0.0599150091474523	8	0.942941726242908	94.2941726242908	0.0813180070476644	1.35722264261929	0.927001257986425	0.983094959303586	17100	8	0.584795321637427	HK2873
PC	Induction of aggrephagy	0.0802544889473684	0.0723503420628701	38	0.901511466982464	90.1511466982464	0.0813180070476644	1.12394778972851	0.927001257986425	1.02827450558037	3600	38	2.77777777777778	HK2873
PEC	Induction of aggrephagy	0.0731567835	0.0741888496911402	32	1.01410759387939	101.410759387939	0.0813180070476644	1.09609472833457	0.927001257986425	0.914105429819588	4275	32	2.33918128654971	HK2873
PlasmaCells	Induction of aggrephagy	0.100069361583333	0.0799712700093375	24	0.799158391179911	79.9158391179911	0.0813180070476644	1.01684026073576	0.927001257986425	1.15997187568507	5700	24	1.75438596491228	HK2873
Podo	Induction of aggrephagy	0.092730058725	0.0641533354337017	40	0.691828909803181	69.1828909803181	0.0813180070476644	1.26755696329618	0.927001257986425	1.33992847776504	3420	40	2.92397660818713	HK2873
PTS1	Induction of aggrephagy	0.08994666203125	0.0809784850794713	64	0.900294499548377	90.0294499548377	0.0813180070476644	1.00419274289782	0.927001257986425	1.02966446918363	2137.5	64	4.67836257309941	HK2873
PTS2	Induction of aggrephagy	0.0791385728571429	0.088220316236807	7	1.11475748237283	111.475748237283	0.0813180070476644	0.921760548096258	0.927001257986425	0.831572133531008	19542.8571428571	7	0.511695906432749	HK2873
PTS3	Induction of aggrephagy	0.0750477394765625	0.0642786829527527	128	0.856503918719991	85.6503918719991	0.0813180070476644	1.26508514661752	0.927001257986425	1.08230825069871	1068.75	128	9.35672514619883	HK2873
RBC	Induction of aggrephagy	0.13413601625	0.124087453525619	8	0.925086766363684	92.5086766363684	0.0813180070476644	0.655328195858862	0.927001257986425	1.00206952654859	17100	8	0.584795321637427	HK2873
VSMC/Pericyte	Induction of aggrephagy	0.0845392552957746	0.0728965985524171	71	0.862281058632184	86.2281058632184	0.0813180070476644	1.11552539710329	0.927001257986425	1.0750569651349	1926.76056338028	71	5.19005847953216	HK2873
CD4T	Induction of canonical mitophagy	0.072786745625	0.0523493897341362	16	0.719215968300632	71.9215968300632	0.0591910181592232	1.13069165581172	0.643586959792569	0.894845203886728	8550	16	1.16959064327485	HK2873
CNT	Induction of canonical mitophagy	0.0895599240789474	0.056559319124217	38	0.631524866795999	63.1524866795999	0.0591910181592232	1.04652989243428	0.643586959792569	1.01909994939355	3600	38	2.77777777777778	HK2873
CTAL	Induction of canonical mitophagy	0.0967653316723164	0.0637080596694753	177	0.658376905948245	65.8376905948245	0.0591910181592232	0.92909780122504	0.643586959792569	0.977535745828791	772.881355932203	177	12.9385964912281	HK2873
DCT	Induction of canonical mitophagy	0.105320896428571	0.0680275979260044	28	0.645907889439022	64.5907889439022	0.0591910181592232	0.870103016478798	0.643586959792569	0.996406717297619	4885.71428571429	28	2.04678362573099	HK2873
DedifferentiatedTubule	Induction of canonical mitophagy	0.0720673316666667	0.0642191278297304	12	0.891099009004016	89.1099009004016	0.0591910181592232	0.921703862378221	0.643586959792569	0.722239564054626	11400	12	0.87719298245614	HK2873
EndoG	Induction of canonical mitophagy	0.0849744403488372	0.0525603116221858	43	0.618542604180917	61.8542604180917	0.0591910181592232	1.12615424704291	0.643586959792569	1.04048929765285	3181.39534883721	43	3.14327485380117	HK2873
EndoPeritubular	Induction of canonical mitophagy	0.0953211197361111	0.0584420959370063	144	0.613107526420153	61.3107526420153	0.0591910181592232	1.01281477349861	0.643586959792569	1.04971303084531	950	144	10.5263157894737	HK2873
Fib	Induction of canonical mitophagy	0.08789038	0.0616137825844588	37	0.701029880454025	70.1029880454025	0.0591910181592232	0.960678206667241	0.643586959792569	0.918059240749835	3697.2972972973	37	2.7046783625731	HK2873
GSStromal	Induction of canonical mitophagy	0.0845220737096774	0.0559614763227131	93	0.662093035186686	66.2093035186686	0.0591910181592232	1.0577100900249	0.643586959792569	0.972049131450388	1470.96774193548	93	6.79824561403509	HK2873
IC	Induction of canonical mitophagy	0.0991057689710145	0.0616353690295633	69	0.62191504762543	62.191504762543	0.0591910181592232	0.960341750056406	0.643586959792569	1.03484706190964	1982.60869565217	69	5.04385964912281	HK2873
iPT	Induction of canonical mitophagy	0.0906802817033333	0.0621708241920481	240	0.685604665360923	68.5604665360923	0.0591910181592232	0.952070668652869	0.643586959792569	0.938714382075807	570	240	17.5438596491228	HK2873
Mac	Induction of canonical mitophagy	0.0772049163636364	0.0419340318146589	11	0.543152350779696	54.3152350779696	0.0591910181592232	1.41152700081016	0.643586959792569	1.18491056674743	12436.3636363636	11	0.804093567251462	HK2873
Mes	Induction of canonical mitophagy	0.114107968375	0.0770777235680577	16	0.675480640534695	67.5480640534695	0.0591910181592232	0.767939365865664	0.643586959792569	0.952783723428581	8550	16	1.16959064327485	HK2873
Mono	Induction of canonical mitophagy	0.09976155125	0.0665660519724825	16	0.667251572759425	66.7251572759425	0.0591910181592232	0.889207282169776	0.643586959792569	0.964534196796284	8550	16	1.16959064327485	HK2873
MTAL	Induction of canonical mitophagy	0.09113476	0.0551538290787303	8	0.605189820862318	60.5189820862318	0.0591910181592232	1.07319870891883	0.643586959792569	1.06344643879757	17100	8	0.584795321637427	HK2873
MyoFib	Induction of canonical mitophagy	0.1174920625	0.0510507121301859	8	0.434503497886812	43.4503497886812	0.0591910181592232	1.15945528846451	0.643586959792569	1.48120087162158	17100	8	0.584795321637427	HK2873
PC	Induction of canonical mitophagy	0.100387429210526	0.0540939983664307	38	0.538852312404455	53.8852312404455	0.0591910181592232	1.09422523656443	0.643586959792569	1.19436614630226	3600	38	2.77777777777778	HK2873
PEC	Induction of canonical mitophagy	0.07501681125	0.0544050369983707	32	0.725237931229324	72.5237931229324	0.0591910181592232	1.08796944961173	0.643586959792569	0.887414918717294	4275	32	2.33918128654971	HK2873
PlasmaCells	Induction of canonical mitophagy	0.0816356803666667	0.0467949274829938	24	0.573216604220291	57.3216604220291	0.0591910181592232	1.26490244440991	0.643586959792569	1.12276398669225	5700	24	1.75438596491228	HK2873
Podo	Induction of canonical mitophagy	0.09263511755	0.0625739649786846	40	0.675488590435589	67.5488590435589	0.0591910181592232	0.945936831386444	0.643586959792569	0.952772510010202	3420	40	2.92397660818713	HK2873
PTS1	Induction of canonical mitophagy	0.084640193796875	0.0549798758349272	64	0.649571714909721	64.9571714909721	0.0591910181592232	1.07659424944755	0.643586959792569	0.99078661373366	2137.5	64	4.67836257309941	HK2873
PTS2	Induction of canonical mitophagy	0.113943324285714	0.0567062502206796	7	0.497670667203706	49.7670667203706	0.0591910181592232	1.04381823747601	0.643586959792569	1.29319849893652	19542.8571428571	7	0.511695906432749	HK2873
PTS3	Induction of canonical mitophagy	0.102038243148437	0.0579887846705458	128	0.568304420786509	56.8304420786509	0.0591910181592232	1.02073217253143	0.643586959792569	1.13246868448053	1068.75	128	9.35672514619883	HK2873
RBC	Induction of canonical mitophagy	0.08617020625	0.050010501964879	8	0.580368832120313	58.0368832120313	0.0591910181592232	1.18357176660197	0.643586959792569	1.10892750294894	17100	8	0.584795321637427	HK2873
VSMC/Pericyte	Induction of canonical mitophagy	0.0764421196760563	0.0481709873902519	71	0.630162894414613	63.0162894414613	0.0591910181592232	1.22876904473005	0.643586959792569	1.02130253224514	1926.76056338028	71	5.19005847953216	HK2873
CD4T	Induction of ER-phagy	0.05508785	0.0511820581944645	16	0.929098852005741	92.9098852005741	0.0786040391133325	1.53577331366158	0.839567421464443	0.903636270405439	8550	16	1.16959064327485	HK2873
CNT	Induction of ER-phagy	0.101206836447368	0.0754615293994315	38	0.745616917278849	74.5616917278849	0.0786040391133325	1.04164386461434	0.839567421464443	1.12600371854285	3600	38	2.77777777777778	HK2873
CTAL	Induction of ER-phagy	0.0951729714067797	0.0743880016311436	177	0.781608481185285	78.1608481185285	0.0786040391133325	1.05667631055737	0.839567421464443	1.07415341782278	772.881355932203	177	12.9385964912281	HK2873
DCT	Induction of ER-phagy	0.115117130785714	0.0669292846535112	28	0.581401605449125	58.1401605449125	0.0786040391133325	1.17443417362461	0.839567421464443	1.44404042506193	4885.71428571429	28	2.04678362573099	HK2873
DedifferentiatedTubule	Induction of ER-phagy	0.0940906155	0.0948892317371712	12	1.00848773528505	100.848773528505	0.0786040391133325	0.82837681024812	0.839567421464443	0.832501370209664	11400	12	0.87719298245614	HK2873
EndoG	Induction of ER-phagy	0.0919052972093023	0.0731382835707455	43	0.79580052283801	79.580052283801	0.0786040391133325	1.07473179948638	0.839567421464443	1.05499732328693	3181.39534883721	43	3.14327485380117	HK2873
EndoPeritubular	Induction of ER-phagy	0.0954101341868056	0.0790728340163253	144	0.828767663836494	82.8767663836495	0.0786040391133325	0.994071353217263	0.839567421464443	1.01303110401045	950	144	10.5263157894737	HK2873
Fib	Induction of ER-phagy	0.119931055216216	0.090099894145921	37	0.751264082380377	75.1264082380377	0.0786040391133325	0.872409894134055	0.839567421464443	1.1175396789958	3697.2972972973	37	2.7046783625731	HK2873
GSStromal	Induction of ER-phagy	0.0900990261827957	0.0818411270942474	93	0.908346411294231	90.8346411294231	0.0786040391133325	0.960446683765888	0.839567421464443	0.924281101378724	1470.96774193548	93	6.79824561403509	HK2873
IC	Induction of ER-phagy	0.109832061014493	0.0866835611222842	69	0.789237316696133	78.9237316696133	0.0786040391133325	0.906792915469244	0.839567421464443	1.06377055887195	1982.60869565217	69	5.04385964912281	HK2873
iPT	Induction of ER-phagy	0.089289829625	0.0820301170796314	240	0.918694966987192	91.8694966987192	0.0786040391133325	0.958233901300263	0.839567421464443	0.913869621184229	570	240	17.5438596491228	HK2873
Mac	Induction of ER-phagy	0.0594746854545455	0.0654630558314956	11	1.10068771833231	110.068771833231	0.0786040391133325	1.2007389223574	0.839567421464443	0.762766230131557	12436.3636363636	11	0.804093567251462	HK2873
Mes	Induction of ER-phagy	0.07055779625	0.0626677078973054	16	0.888175527411054	88.8175527411054	0.0786040391133325	1.25429893242852	0.839567421464443	0.945271959824992	8550	16	1.16959064327485	HK2873
Mono	Induction of ER-phagy	0.055387789375	0.0456723996379538	16	0.824593293094464	82.4593293094464	0.0786040391133325	1.72104027238395	0.839567421464443	1.01815941082153	8550	16	1.16959064327485	HK2873
MTAL	Induction of ER-phagy	0.096663015	0.067635604486729	8	0.699705099067404	69.9705099067404	0.0786040391133325	1.16216953644224	0.839567421464443	1.19988752773626	17100	8	0.584795321637427	HK2873
MyoFib	Induction of ER-phagy	0.07550431125	0.0388248955735457	8	0.514207664844379	51.4207664844379	0.0786040391133325	2.02457824939757	0.839567421464443	1.63273999760103	17100	8	0.584795321637427	HK2873
PC	Induction of ER-phagy	0.0790073043421053	0.0762574027881576	38	0.965194337702746	96.5194337702746	0.0786040391133325	1.03077257078495	0.839567421464443	0.869842878961239	3600	38	2.77777777777778	HK2873
PEC	Induction of ER-phagy	0.08726055496875	0.0763082209160641	32	0.874486999806406	87.4486999806406	0.0786040391133325	1.03008611876555	0.839567421464443	0.960068499189018	4275	32	2.33918128654971	HK2873
PlasmaCells	Induction of ER-phagy	0.104647927875	0.0624934080676276	24	0.597177692254688	59.7177692254688	0.0786040391133325	1.25779728684777	0.839567421464443	1.40589213621593	5700	24	1.75438596491228	HK2873
Podo	Induction of ER-phagy	0.1077090435	0.0769095594926506	40	0.714049229233482	71.4049229233482	0.0786040391133325	1.02203210669597	0.839567421464443	1.17578366741702	3420	40	2.92397660818713	HK2873
PTS1	Induction of ER-phagy	0.100778325015625	0.0806387476599387	64	0.800159634003008	80.0159634003008	0.0786040391133325	0.974767607314702	0.839567421464443	1.04924990687707	2137.5	64	4.67836257309941	HK2873
PTS2	Induction of ER-phagy	0.0523832771428571	0.0267821940498177	7	0.51127374060196	51.127374060196	0.0786040391133325	2.93493650920163	0.839567421464443	1.64210941183085	19542.8571428571	7	0.511695906432749	HK2873
PTS3	Induction of ER-phagy	0.0923907238203125	0.0863423525580116	128	0.934534864408421	93.4534864408421	0.0786040391133325	0.910376388696614	0.839567421464443	0.898379989275099	1068.75	128	9.35672514619883	HK2873
RBC	Induction of ER-phagy	0.05086831125	0.0644697640039447	8	1.26738557698718	126.738557698718	0.0786040391133325	1.21923882191539	0.839567421464443	0.662440410171194	17100	8	0.584795321637427	HK2873
VSMC/Pericyte	Induction of ER-phagy	0.097559328028169	0.074267083053956	71	0.76125045708097	76.125045708097	0.0786040391133325	1.05839674699794	0.839567421464443	1.10287936598919	1926.76056338028	71	5.19005847953216	HK2873
CD4T	Induction of lysophagy	0.1105628725	0.116972066028784	16	1.05796876821181	105.796876821181	0.103717157225564	0.886683126551268	1.02579554397636	0.969589627593801	8550	16	1.16959064327485	HK2873
CNT	Induction of lysophagy	0.131879037157895	0.103818008368325	38	0.7872214614672	78.72214614672	0.103717157225564	0.99902857756235	1.02579554397636	1.30305840755982	3600	38	2.77777777777778	HK2873
CTAL	Induction of lysophagy	0.0920994787909604	0.0853579838945602	177	0.926802029882259	92.6802029882259	0.103717157225564	1.21508443022368	1.02579554397636	1.10681193059825	772.881355932203	177	12.9385964912281	HK2873
DCT	Induction of lysophagy	0.109904968214286	0.111362101004898	28	1.0132581157548	101.32581157548	0.103717157225564	0.931350578784447	1.02579554397636	1.01237338051048	4885.71428571429	28	2.04678362573099	HK2873
DedifferentiatedTubule	Induction of lysophagy	0.103411311666667	0.103915013547274	12	1.00487085863712	100.487085863712	0.103717157225564	0.998095979445551	1.02579554397636	1.02082325819223	11400	12	0.87719298245614	HK2873
EndoG	Induction of lysophagy	0.118485647976744	0.110928378776409	43	0.936217851449671	93.6217851449671	0.103717157225564	0.934992094625481	1.02579554397636	1.09568039360495	3181.39534883721	43	3.14327485380117	HK2873
EndoPeritubular	Induction of lysophagy	0.119162200347222	0.111577102317858	144	0.936346442015487	93.6346442015487	0.103717157225564	0.929555931019761	1.02579554397636	1.0955299213487	950	144	10.5263157894737	HK2873
Fib	Induction of lysophagy	0.106993836	0.109401088282007	37	1.02249898098809	102.249898098809	0.103717157225564	0.948045022716851	1.02579554397636	1.00322402569544	3697.2972972973	37	2.7046783625731	HK2873
GSStromal	Induction of lysophagy	0.11740394983871	0.12175694636611	93	1.03707708755438	103.707708755438	0.103717157225564	0.851837700608044	1.02579554397636	0.989121788810681	1470.96774193548	93	6.79824561403509	HK2873
IC	Induction of lysophagy	0.167344695449275	0.118010238343721	69	0.705192584843492	70.5192584843492	0.103717157225564	0.878882702731885	1.02579554397636	1.45463177864246	1982.60869565217	69	5.04385964912281	HK2873
iPT	Induction of lysophagy	0.0902820430458333	0.104489600927242	240	1.1573685907196	115.73685907196	0.103717157225564	0.992607458590867	1.02579554397636	0.886317074959299	570	240	17.5438596491228	HK2873
Mac	Induction of lysophagy	0.123670921818182	0.118161414270088	11	0.955450258904076	95.5450258904076	0.103717157225564	0.877758258618099	1.02579554397636	1.07362527187231	12436.3636363636	11	0.804093567251462	HK2873
Mes	Induction of lysophagy	0.144599785	0.114040155656347	16	0.788660617001242	78.8660617001242	0.103717157225564	0.90947926744426	1.02579554397636	1.30068057395434	8550	16	1.16959064327485	HK2873
Mono	Induction of lysophagy	0.106131215	0.123768925085052	16	1.16618777128908	116.618777128908	0.103717157225564	0.837990288388553	1.02579554397636	0.879614389064009	8550	16	1.16959064327485	HK2873
MTAL	Induction of lysophagy	0.1030884575	0.0605011640069584	8	0.586885917921106	58.6885917921106	0.103717157225564	1.71430019451585	1.02579554397636	1.74786191430522	17100	8	0.584795321637427	HK2873
MyoFib	Induction of lysophagy	0.15208332975	0.144873683240761	8	0.952594104027768	95.2594104027768	0.103717157225564	0.715914408369115	1.02579554397636	1.07684431347946	17100	8	0.584795321637427	HK2873
PC	Induction of lysophagy	0.0863150227631579	0.0928967209835218	38	1.0762520591395	107.62520591395	0.103717157225564	1.11647812891008	1.02579554397636	0.953118310218626	3600	38	2.77777777777778	HK2873
PEC	Induction of lysophagy	0.0644828218125	0.0909364413874834	32	1.41024289619186	141.024289619186	0.103717157225564	1.14054559033844	1.02579554397636	0.727389265172945	4275	32	2.33918128654971	HK2873
PlasmaCells	Induction of lysophagy	0.0917519435416667	0.113469585860433	24	1.23669953442352	123.669953442352	0.103717157225564	0.914052487625501	1.02579554397636	0.829462222167428	5700	24	1.75438596491228	HK2873
Podo	Induction of lysophagy	0.085815062	0.101278627201807	40	1.18019639957619	118.019639957619	0.103717157225564	1.02407743954603	1.02579554397636	0.869173592077325	3420	40	2.92397660818713	HK2873
PTS1	Induction of lysophagy	0.0776155888703125	0.0960786289124173	64	1.23787798702339	123.787798702339	0.103717157225564	1.0795028863298	1.02579554397636	0.828672578985751	2137.5	64	4.67836257309941	HK2873
PTS2	Induction of lysophagy	0.12174186	0.117592457989844	7	0.965916390548366	96.5916390548366	0.103717157225564	0.882005181272094	1.02579554397636	1.06199206682268	19542.8571428571	7	0.511695906432749	HK2873
PTS3	Induction of lysophagy	0.0795550103359375	0.0804772360241492	128	1.0115923017836	101.15923017836	0.103717157225564	1.28877633414797	1.02579554397636	1.01404048070326	1068.75	128	9.35672514619883	HK2873
RBC	Induction of lysophagy	0.0927997075	0.0824172347010842	8	0.888119552543678	88.8119552543678	0.103717157225564	1.25844015031239	1.02579554397636	1.15501966040311	17100	8	0.584795321637427	HK2873
VSMC/Pericyte	Induction of lysophagy	0.0765381747887324	0.0794407520739271	71	1.03792326238778	103.792326238778	0.103717157225564	1.30559133087065	1.02579554397636	0.988315399749769	1926.76056338028	71	5.19005847953216	HK2873
CD4T	Inhibition of apoptosis	0.118248419375	0.0826488557573656	16	0.698942583708136	69.8942583708136	0.0727516655515194	0.880250124273932	0.774714604187588	1.10840950636811	8550	16	1.16959064327485	HK2873
CNT	Inhibition of apoptosis	0.0757733465263158	0.0671433642521989	38	0.886107943363439	88.6107943363439	0.0727516655515194	1.08352726083631	0.774714604187588	0.874289199176987	3600	38	2.77777777777778	HK2873
CTAL	Inhibition of apoptosis	0.0942929025423729	0.074680559342823	177	0.792006156659177	79.2006156659177	0.0727516655515194	0.974171406745241	0.774714604187588	0.978167401444798	772.881355932203	177	12.9385964912281	HK2873
DCT	Inhibition of apoptosis	0.0723348086535714	0.0582313287886818	28	0.805024992428824	80.5024992428824	0.0727516655515194	1.24935609516196	0.774714604187588	0.962348512746435	4885.71428571429	28	2.04678362573099	HK2873
DedifferentiatedTubule	Inhibition of apoptosis	0.0979076483333333	0.0703011050002601	12	0.7180348644563	71.80348644563	0.0727516655515194	1.03485806590452	0.774714604187588	1.07893730866983	11400	12	0.87719298245614	HK2873
EndoG	Inhibition of apoptosis	0.132360663255814	0.0908193135409907	43	0.686150335809846	68.6150335809846	0.0727516655515194	0.801059408125602	0.774714604187588	1.12907414564363	3181.39534883721	43	3.14327485380117	HK2873
EndoPeritubular	Inhibition of apoptosis	0.106193804208333	0.0776975475028834	144	0.73165801039065	73.165801039065	0.0727516655515194	0.936344426428898	0.774714604187588	1.05884797704046	950	144	10.5263157894737	HK2873
Fib	Inhibition of apoptosis	0.118647114864865	0.0742669435530633	37	0.625948162647283	62.5948162647283	0.0727516655515194	0.979596871379778	0.774714604187588	1.23766575320093	3697.2972972973	37	2.7046783625731	HK2873
GSStromal	Inhibition of apoptosis	0.109534905053763	0.0745821340107763	93	0.680898330757386	68.0898330757386	0.0727516655515194	0.97545701147419	0.774714604187588	1.13778308624409	1470.96774193548	93	6.79824561403509	HK2873
IC	Inhibition of apoptosis	0.0912420887246377	0.0702854100112327	69	0.770317854333094	77.0317854333094	0.0727516655515194	1.0350891534942	0.774714604187588	1.00570770861634	1982.60869565217	69	5.04385964912281	HK2873
iPT	Inhibition of apoptosis	0.0810303569329167	0.0693356515006186	240	0.855675010268314	85.5675010268314	0.0727516655515194	1.04926778615285	0.774714604187588	0.90538416442086	570	240	17.5438596491228	HK2873
Mac	Inhibition of apoptosis	0.107159504545455	0.0491270546029241	11	0.458447944597258	45.8447944597258	0.0727516655515194	1.48088799826377	0.774714604187588	1.6898638401971	12436.3636363636	11	0.804093567251462	HK2873
Mes	Inhibition of apoptosis	0.079403928125	0.0713198618910482	16	0.898190600580545	89.8190600580545	0.0727516655515194	1.02007580528771	0.774714604187588	0.862528068860721	8550	16	1.16959064327485	HK2873
Mono	Inhibition of apoptosis	0.107729771875	0.084255374709306	16	0.782099258569566	78.2099258569566	0.0727516655515194	0.863466168212103	0.774714604187588	0.990557906428036	8550	16	1.16959064327485	HK2873
MTAL	Inhibition of apoptosis	0.07654012375	0.0655969647087648	8	0.857027157716933	85.7027157716933	0.0727516655515194	1.10907060828988	0.774714604187588	0.903955723236799	17100	8	0.584795321637427	HK2873
MyoFib	Inhibition of apoptosis	0.0604145825	0.0205972678511723	8	0.340932056447999	34.0932056447999	0.0727516655515194	3.53210270785398	0.774714604187588	2.27234309457126	17100	8	0.584795321637427	HK2873
PC	Inhibition of apoptosis	0.0797045058421053	0.0603108736535467	38	0.756680855321061	75.6680855321061	0.0727516655515194	1.2062777596199	0.774714604187588	1.02383270138224	3600	38	2.77777777777778	HK2873
PEC	Inhibition of apoptosis	0.1118985196875	0.0857159414427977	32	0.766014972156713	76.6014972156713	0.0727516655515194	0.84875303621404	0.774714604187588	1.01135699998968	4275	32	2.33918128654971	HK2873
PlasmaCells	Inhibition of apoptosis	0.10394604875	0.0574351981571132	24	0.55254816174158	55.254816174158	0.0727516655515194	1.26667388440984	0.774714604187588	1.40207615883792	5700	24	1.75438596491228	HK2873
Podo	Inhibition of apoptosis	0.1219663655	0.0737983429969143	40	0.605071264478356	60.5071264478356	0.0727516655515194	0.985817060344584	0.774714604187588	1.28036918900038	3420	40	2.92397660818713	HK2873
PTS1	Inhibition of apoptosis	0.054486136115625	0.0557617644317795	64	1.02341197976394	102.341197976394	0.0727516655515194	1.30468729411398	0.774714604187588	0.75699192456813	2137.5	64	4.67836257309941	HK2873
PTS2	Inhibition of apoptosis	0.0742210157142857	0.0261721529792092	7	0.352624559598579	35.2624559598579	0.0727516655515194	2.7797356071284	0.774714604187588	2.19699559517213	19542.8571428571	7	0.511695906432749	HK2873
PTS3	Inhibition of apoptosis	0.090699401796875	0.0701931762548867	128	0.773910024369149	77.3910024369149	0.0727516655515194	1.03644925950269	0.774714604187588	1.00103962966379	1068.75	128	9.35672514619883	HK2873
RBC	Inhibition of apoptosis	0.10643522875	0.0655976354835522	8	0.616315070244561	61.6315070244561	0.0727516655515194	1.10905926738413	0.774714604187588	1.25701064535088	17100	8	0.584795321637427	HK2873
VSMC/Pericyte	Inhibition of apoptosis	0.0955223095774648	0.0659328273109865	71	0.69023485301638	69.023485301638	0.0727516655515194	1.10342098949239	0.774714604187588	1.12239276356739	1926.76056338028	71	5.19005847953216	HK2873
CD4T	Initiation of lipoprotein clearance	0.115274214375	0.0832766239225252	16	0.722421960314706	72.2421960314706	0.0745981448872297	0.895787333509469	0.802972729661254	1.11150099771532	8550	16	1.16959064327485	HK2873
CNT	Initiation of lipoprotein clearance	0.0771232310526316	0.0707079696854122	38	0.916818041987356	91.6818041987356	0.0745981448872297	1.05501749264086	0.802972729661254	0.875825619575152	3600	38	2.77777777777778	HK2873
CTAL	Initiation of lipoprotein clearance	0.0796639853898305	0.0615127340048055	177	0.772152355971107	77.2152355971107	0.0745981448872297	1.21272686207383	0.802972729661254	1.03991488655291	772.881355932203	177	12.9385964912281	HK2873
DCT	Initiation of lipoprotein clearance	0.0840661959642857	0.0718939879274073	28	0.855206865289235	85.5206865289235	0.0745981448872297	1.03761311672616	0.802972729661254	0.938922221338442	4885.71428571429	28	2.04678362573099	HK2873
DedifferentiatedTubule	Initiation of lipoprotein clearance	0.0866363348333333	0.057418247929984	12	0.662750196444049	66.2750196444049	0.0745981448872297	1.29920622061117	0.802972729661254	1.21157675089281	11400	12	0.87719298245614	HK2873
EndoG	Initiation of lipoprotein clearance	0.0548302645348837	0.0486803354245673	43	0.887836960801024	88.7836960801024	0.0745981448872297	1.53240819391689	0.802972729661254	0.904414622406343	3181.39534883721	43	3.14327485380117	HK2873
EndoPeritubular	Initiation of lipoprotein clearance	0.0914911671527778	0.0667278146895114	144	0.729336139936711	72.9336139936711	0.0745981448872297	1.11794676978917	0.802972729661254	1.10096385698223	950	144	10.5263157894737	HK2873
Fib	Initiation of lipoprotein clearance	0.0882050979189189	0.063928239909881	37	0.724768085044767	72.4768085044767	0.0745981448872297	1.16690440707252	0.802972729661254	1.10790299163305	3697.2972972973	37	2.7046783625731	HK2873
GSStromal	Initiation of lipoprotein clearance	0.0781707449344086	0.0735537517440766	93	0.940937070585601	94.0937070585601	0.0745981448872297	1.01419904652569	0.802972729661254	0.853375592016495	1470.96774193548	93	6.79824561403509	HK2873
IC	Initiation of lipoprotein clearance	0.0601926347536232	0.0589162488220219	69	0.978794981531783	97.8794981531783	0.0745981448872297	1.26617268374605	0.802972729661254	0.820368662295987	1982.60869565217	69	5.04385964912281	HK2873
iPT	Initiation of lipoprotein clearance	0.113290122120833	0.0825759859264571	240	0.728889548184818	72.8889548184818	0.0745981448872297	0.903387880269058	0.802972729661254	1.10163841923777	570	240	17.5438596491228	HK2873
Mac	Initiation of lipoprotein clearance	0.0655917881818182	0.0634852218531139	11	0.967883688078988	96.7883688078988	0.0745981448872297	1.17504740016232	0.802972729661254	0.829616966946677	12436.3636363636	11	0.804093567251462	HK2873
Mes	Initiation of lipoprotein clearance	0.078485715625	0.0630517240454362	16	0.803352859094686	80.3352859094686	0.0745981448872297	1.18312617167253	0.802972729661254	0.999526821334948	8550	16	1.16959064327485	HK2873
Mono	Initiation of lipoprotein clearance	0.103063554375	0.0612820090536781	16	0.594604071490699	59.4604071490699	0.0745981448872297	1.21729274283237	0.802972729661254	1.35043261249148	8550	16	1.16959064327485	HK2873
MTAL	Initiation of lipoprotein clearance	0.12938957	0.0941657297056152	8	0.727769090705032	72.7769090705033	0.0745981448872297	0.792200571486479	0.802972729661254	1.10333447781269	17100	8	0.584795321637427	HK2873
MyoFib	Initiation of lipoprotein clearance	0.04957555	0.069913196286865	8	1.41023541416817	141.023541416817	0.0745981448872297	1.06701093426113	0.802972729661254	0.569389139993259	17100	8	0.584795321637427	HK2873
PC	Initiation of lipoprotein clearance	0.0636519374210526	0.0758290264780926	38	1.19130743776878	119.130743776878	0.0745981448872297	0.983767672512339	0.802972729661254	0.674026455475808	3600	38	2.77777777777778	HK2873
PEC	Initiation of lipoprotein clearance	0.069771434875	0.0580970667501563	32	0.8326769666446	83.26769666446	0.0745981448872297	1.2840260112965	0.802972729661254	0.964326817993965	4275	32	2.33918128654971	HK2873
PlasmaCells	Initiation of lipoprotein clearance	0.08790867875	0.074989176078212	24	0.853034957918896	85.3034957918896	0.0745981448872297	0.994785498235446	0.802972729661254	0.941312805773193	5700	24	1.75438596491228	HK2873
Podo	Initiation of lipoprotein clearance	0.08073012225	0.0567132558934344	40	0.702504273656472	70.2504273656472	0.0745981448872297	1.31535641380564	0.802972729661254	1.14301472570672	3420	40	2.92397660818713	HK2873
PTS1	Initiation of lipoprotein clearance	0.16386401640625	0.0854913673705865	64	0.521721420269824	52.1721420269824	0.0745981448872297	0.872581024044954	0.802972729661254	1.53908330857102	2137.5	64	4.67836257309941	HK2873
PTS2	Initiation of lipoprotein clearance	0.204644985714286	0.0567294931738165	7	0.277209299684573	27.7209299684573	0.0745981448872297	1.31497992867069	0.802972729661254	2.89662984097189	19542.8571428571	7	0.511695906432749	HK2873
PTS3	Initiation of lipoprotein clearance	0.113515519554687	0.0779859992755378	128	0.687007376449236	68.7007376449236	0.0745981448872297	0.95655817172595	0.802972729661254	1.16879782836012	1068.75	128	9.35672514619883	HK2873
RBC	Initiation of lipoprotein clearance	0.06728655	0.0639787533776012	8	0.950840151227863	95.0840151227863	0.0745981448872297	1.16598309515275	0.802972729661254	0.844487613006601	17100	8	0.584795321637427	HK2873
VSMC/Pericyte	Initiation of lipoprotein clearance	0.0757194967323944	0.0573729943438065	71	0.75770438024136	75.770438024136	0.0745981448872297	1.30023098393997	0.802972729661254	1.05974407777011	1926.76056338028	71	5.19005847953216	HK2873
CD4T	Initiation of miRNA- and siRNA-mediated mRNA silencing	0.08059651875	0.0562264347294007	16	0.697628577529606	69.7628577529606	0.0675365644229842	1.20115324309669	0.755638048860459	1.08315237247917	8550	16	1.16959064327485	HK2873
CNT	Initiation of miRNA- and siRNA-mediated mRNA silencing	0.0887671767894737	0.0698599500907315	38	0.787002049827676	78.7002049827676	0.0675365644229842	0.966742236936473	0.755638048860459	0.96014749774275	3600	38	2.77777777777778	HK2873
CTAL	Initiation of miRNA- and siRNA-mediated mRNA silencing	0.0890587897457627	0.0756696432122259	177	0.849659460096426	84.9659460096426	0.0675365644229842	0.892518605295503	0.755638048860459	0.88934224162549	772.881355932203	177	12.9385964912281	HK2873
DCT	Initiation of miRNA- and siRNA-mediated mRNA silencing	0.0858154960714286	0.0633822478689221	28	0.73858744364964	73.858744364964	0.0675365644229842	1.06554385011168	0.755638048860459	1.02308542523627	4885.71428571429	28	2.04678362573099	HK2873
DedifferentiatedTubule	Initiation of miRNA- and siRNA-mediated mRNA silencing	0.0996447541666667	0.0632946938145455	12	0.63520347201297	63.520347201297	0.0675365644229842	1.06701779174203	0.755638048860459	1.1895999977233	11400	12	0.87719298245614	HK2873
EndoG	Initiation of miRNA- and siRNA-mediated mRNA silencing	0.0944037724651163	0.0597658001788505	43	0.633086990257036	63.3086990257036	0.0675365644229842	1.1300202493881	0.755638048860459	1.1935769657084	3181.39534883721	43	3.14327485380117	HK2873
EndoPeritubular	Initiation of miRNA- and siRNA-mediated mRNA silencing	0.0939633264097222	0.0690822883926486	144	0.735204797789074	73.5204797789074	0.0675365644229842	0.977624887570619	0.755638048860459	1.02779259756306	950	144	10.5263157894737	HK2873
Fib	Initiation of miRNA- and siRNA-mediated mRNA silencing	0.0644215137297297	0.0560897867130612	37	0.8706685618779	87.06685618779	0.0675365644229842	1.20407953712645	0.755638048860459	0.867882546753109	3697.2972972973	37	2.7046783625731	HK2873
GSStromal	Initiation of miRNA- and siRNA-mediated mRNA silencing	0.10332602172043	0.0749191351882721	93	0.725075193458829	72.5075193458829	0.0675365644229842	0.901459476984945	0.755638048860459	1.04215129089693	1470.96774193548	93	6.79824561403509	HK2873
IC	Initiation of miRNA- and siRNA-mediated mRNA silencing	0.0880876893913043	0.0635917852011421	69	0.721914556285541	72.1914556285542	0.0675365644229842	1.06203284291147	0.755638048860459	1.04671396674481	1982.60869565217	69	5.04385964912281	HK2873
iPT	Initiation of miRNA- and siRNA-mediated mRNA silencing	0.0880420202466667	0.0658137018995558	240	0.747526030356482	74.7526030356482	0.0675365644229842	1.02617786986147	0.755638048860459	1.01085182077219	570	240	17.5438596491228	HK2873
Mac	Initiation of miRNA- and siRNA-mediated mRNA silencing	0.0802769412727273	0.0940265500007678	11	1.17127718757157	117.127718757157	0.0675365644229842	0.718271216187691	0.755638048860459	0.645140242530583	12436.3636363636	11	0.804093567251462	HK2873
Mes	Initiation of miRNA- and siRNA-mediated mRNA silencing	0.09662803125	0.0654767765433704	16	0.677616791901371	67.7616791901371	0.0675365644229842	1.03145829694669	0.755638048860459	1.11514067817027	8550	16	1.16959064327485	HK2873
Mono	Initiation of miRNA- and siRNA-mediated mRNA silencing	0.085245666875	0.0778704694744694	16	0.913483022998163	91.3483022998163	0.0675365644229842	0.867293659313647	0.755638048860459	0.827205355585441	8550	16	1.16959064327485	HK2873
MTAL	Initiation of miRNA- and siRNA-mediated mRNA silencing	0.09019635625	0.0454016068046391	8	0.503364090216662	50.3364090216661	0.0675365644229842	1.48753687757331	0.755638048860459	1.50117591530062	17100	8	0.584795321637427	HK2873
MyoFib	Initiation of miRNA- and siRNA-mediated mRNA silencing	0.0927003185	0.0868844076465947	8	0.937261155651744	93.7261155651744	0.0675365644229842	0.777315127677355	0.755638048860459	0.806219317106992	17100	8	0.584795321637427	HK2873
PC	Initiation of miRNA- and siRNA-mediated mRNA silencing	0.0811652636842105	0.0560933417824102	38	0.691100345594297	69.1100345594297	0.0675365644229842	1.20400322528408	0.755638048860459	1.0933839834947	3600	38	2.77777777777778	HK2873
PEC	Initiation of miRNA- and siRNA-mediated mRNA silencing	0.08063278796875	0.0500328953400792	32	0.620503105504301	62.0503105504301	0.0675365644229842	1.34984321742587	0.755638048860459	1.21778286386871	4275	32	2.33918128654971	HK2873
PlasmaCells	Initiation of miRNA- and siRNA-mediated mRNA silencing	0.10298084925	0.0843244653068263	24	0.81883637512172	81.883637512172	0.0675365644229842	0.800913046732558	0.755638048860459	0.922819346842198	5700	24	1.75438596491228	HK2873
Podo	Initiation of miRNA- and siRNA-mediated mRNA silencing	0.0907017228	0.0617965639660309	40	0.681316319672275	68.1316319672275	0.0675365644229842	1.0928854306545	0.755638048860459	1.10908549676886	3420	40	2.92397660818713	HK2873
PTS1	Initiation of miRNA- and siRNA-mediated mRNA silencing	0.076995159375	0.0524296742099295	64	0.680947667821222	68.0947667821222	0.0675365644229842	1.28813625948859	0.755638048860459	1.10968593413091	2137.5	64	4.67836257309941	HK2873
PTS2	Initiation of miRNA- and siRNA-mediated mRNA silencing	0.0693259442857143	0.0552619817146061	7	0.797132765864016	79.7132765864016	0.0675365644229842	1.22211622398503	0.755638048860459	0.947945036535311	19542.8571428571	7	0.511695906432749	HK2873
PTS3	Initiation of miRNA- and siRNA-mediated mRNA silencing	0.084115347671875	0.066757474724726	128	0.79364202339316	79.3642023393161	0.0675365644229842	1.01167044891184	0.755638048860459	0.95211446292849	1068.75	128	9.35672514619883	HK2873
RBC	Initiation of miRNA- and siRNA-mediated mRNA silencing	0.04298735875	0.0375435113309578	8	0.873361667770709	87.3361667770709	0.0675365644229842	1.79888779788412	0.755638048860459	0.865206336327143	17100	8	0.584795321637427	HK2873
VSMC/Pericyte	Initiation of miRNA- and siRNA-mediated mRNA silencing	0.111377190014085	0.0718798260543953	71	0.645372953342651	64.5372953342651	0.0675365644229842	0.939576069255867	0.755638048860459	1.17085484439145	1926.76056338028	71	5.19005847953216	HK2873
CD4T	Initiation of phagocytosis of apoptotic cells	0.12813378225	0.0820018996833734	16	0.639970960377808	63.9970960377808	0.0729037904669845	0.889050018944456	0.742646194545469	1.16043733313625	8550	16	1.16959064327485	HK2873
CNT	Initiation of phagocytosis of apoptotic cells	0.0584414968684211	0.0617776511280563	38	1.0570853663647	105.70853663647	0.0729037904669845	1.18009974700827	0.742646194545469	0.702541363427836	3600	38	2.77777777777778	HK2873
CTAL	Initiation of phagocytosis of apoptotic cells	0.0947992527909605	0.0642937823794825	177	0.678209801096799	67.8209801096799	0.0729037904669845	1.13391665210615	0.742646194545469	1.095009528533	772.881355932203	177	12.9385964912281	HK2873
DCT	Initiation of phagocytosis of apoptotic cells	0.0810714706071429	0.072023603000889	28	0.888396404573711	88.8396404573711	0.0729037904669845	1.01222081969552	0.742646194545469	0.835940117184312	4885.71428571429	28	2.04678362573099	HK2873
DedifferentiatedTubule	Initiation of phagocytosis of apoptotic cells	0.0734446875	0.0520049772289246	12	0.708083579617989	70.8083579617989	0.0729037904669845	1.40186178999875	0.742646194545469	1.04881149051095	11400	12	0.87719298245614	HK2873
EndoG	Initiation of phagocytosis of apoptotic cells	0.129409641418605	0.0816685246410873	43	0.631085317491238	63.1085317491238	0.0729037904669845	0.89267916602361	0.742646194545469	1.17677622020699	3181.39534883721	43	3.14327485380117	HK2873
EndoPeritubular	Initiation of phagocytosis of apoptotic cells	0.0994386406666667	0.0745963028258464	144	0.750174201152895	75.0174201152895	0.0729037904669845	0.977311042307106	0.742646194545469	0.989964988670823	950	144	10.5263157894737	HK2873
Fib	Initiation of phagocytosis of apoptotic cells	0.100832238918919	0.0686654285996023	37	0.680986848410829	68.0986848410829	0.0729037904669845	1.0617248294203	0.742646194545469	1.09054410709771	3697.2972972973	37	2.7046783625731	HK2873
GSStromal	Initiation of phagocytosis of apoptotic cells	0.104465379462366	0.0703693923808626	93	0.673614481113465	67.3614481113465	0.0729037904669845	1.0360156312336	0.742646194545469	1.10247955673087	1470.96774193548	93	6.79824561403509	HK2873
IC	Initiation of phagocytosis of apoptotic cells	0.0914696865217391	0.0756625028706397	69	0.827186642349074	82.7186642349074	0.0729037904669845	0.963539239398784	0.742646194545469	0.897797614860506	1982.60869565217	69	5.04385964912281	HK2873
iPT	Initiation of phagocytosis of apoptotic cells	0.0952961514666667	0.0685590268814809	240	0.719431223888007	71.9431223888007	0.0729037904669845	1.06337259706172	0.742646194545469	1.03226850585106	570	240	17.5438596491228	HK2873
Mac	Initiation of phagocytosis of apoptotic cells	0.111901348181818	0.0304880224795774	11	0.272454469717739	27.2454469717739	0.0729037904669845	2.3912272603387	0.742646194545469	2.72576256618159	12436.3636363636	11	0.804093567251462	HK2873
Mes	Initiation of phagocytosis of apoptotic cells	0.14928011125	0.0782645450369325	16	0.524279787719762	52.4279787719762	0.0729037904669845	0.931504686222627	0.742646194545469	1.41650739155031	8550	16	1.16959064327485	HK2873
Mono	Initiation of phagocytosis of apoptotic cells	0.129030771875	0.0771119619582505	16	0.597624588597777	59.7624588597777	0.0729037904669845	0.945427773014719	0.742646194545469	1.24266338553432	8550	16	1.16959064327485	HK2873
MTAL	Initiation of phagocytosis of apoptotic cells	0.0411246475	0.0388310470750682	8	0.944228083050881	94.4228083050881	0.0729037904669845	1.87746136039151	0.742646194545469	0.786511445567172	17100	8	0.584795321637427	HK2873
MyoFib	Initiation of phagocytosis of apoptotic cells	0.07148527875	0.0635361146097962	8	0.888799984007843	88.8799984007843	0.0729037904669845	1.14743860109671	0.742646194545469	0.835560539950365	17100	8	0.584795321637427	HK2873
PC	Initiation of phagocytosis of apoptotic cells	0.0762055326315789	0.0517872744103205	38	0.679573682145754	67.9573682145754	0.0729037904669845	1.40775492236478	0.742646194545469	1.09281188200309	3600	38	2.77777777777778	HK2873
PEC	Initiation of phagocytosis of apoptotic cells	0.1175720621875	0.086414021470152	32	0.734987716149282	73.4987716149282	0.0729037904669845	0.843656957825599	0.742646194545469	1.01041987264265	4275	32	2.33918128654971	HK2873
PlasmaCells	Initiation of phagocytosis of apoptotic cells	0.14189416	0.102380665136694	24	0.721528392265717	72.1528392265717	0.0729037904669845	0.712085532650587	0.742646194545469	1.02926815147695	5700	24	1.75438596491228	HK2873
Podo	Initiation of phagocytosis of apoptotic cells	0.1471021105	0.082516675746337	40	0.560948279163793	56.0948279163793	0.0729037904669845	0.883503725854113	0.742646194545469	1.32391206485656	3420	40	2.92397660818713	HK2873
PTS1	Initiation of phagocytosis of apoptotic cells	0.05228277140625	0.0474421691052314	64	0.907414963460794	90.7414963460794	0.0729037904669845	1.53668754700648	0.742646194545469	0.818419603433789	2137.5	64	4.67836257309941	HK2873
PTS2	Initiation of phagocytosis of apoptotic cells	0.0806941442857143	0.0450650746317925	7	0.558467718205553	55.8467718205553	0.0729037904669845	1.61774480709619	0.742646194545469	1.32979252038365	19542.8571428571	7	0.511695906432749	HK2873
PTS3	Initiation of phagocytosis of apoptotic cells	0.0752698616351563	0.06059344507389	128	0.805016028428418	80.5016028428418	0.0729037904669845	1.20316298863817	0.742646194545469	0.922523488128913	1068.75	128	9.35672514619883	HK2873
RBC	Initiation of phagocytosis of apoptotic cells	0.148436545	0.11441633193676	8	0.770809721667666	77.0809721667666	0.0729037904669845	0.637179930809876	0.742646194545469	0.963462413186403	17100	8	0.584795321637427	HK2873
VSMC/Pericyte	Initiation of phagocytosis of apoptotic cells	0.145264649295775	0.0703225523247856	71	0.484099556676044	48.4099556676044	0.0729037904669845	1.0367056947859	0.742646194545469	1.53407741094554	1926.76056338028	71	5.19005847953216	HK2873
CD4T	Initiation of phagocytosis of microorganism via non-opsonic receptors	0.163011695	0.132145598360088	16	0.810651029425149	81.0651029425149	0.116677721510461	0.882948224976222	1.25423906053874	1.54719973825007	8550	16	1.16959064327485	HK2873
CNT	Initiation of phagocytosis of microorganism via non-opsonic receptors	0.0800361613947368	0.1072119859152	38	1.3395443265505	133.95443265505	0.116677721510461	1.08828990074624	1.25423906053874	0.936317698249349	3600	38	2.77777777777778	HK2873
CTAL	Initiation of phagocytosis of microorganism via non-opsonic receptors	0.0813195907909604	0.0951870535628947	177	1.17053040524493	117.053040524493	0.116677721510461	1.2257730136942	1.25423906053874	1.071513439479	772.881355932203	177	12.9385964912281	HK2873
DCT	Initiation of phagocytosis of microorganism via non-opsonic receptors	0.0454573911071429	0.0698271335592208	28	1.53610077170154	153.610077170154	0.116677721510461	1.67095104099477	1.25423906053874	0.816508320055995	4885.71428571429	28	2.04678362573099	HK2873
DedifferentiatedTubule	Initiation of phagocytosis of microorganism via non-opsonic receptors	0.1019127675	0.107758904935674	12	1.05736413188538	105.736413188538	0.116677721510461	1.08276639949256	1.25423906053874	1.18619406760311	11400	12	0.87719298245614	HK2873
EndoG	Initiation of phagocytosis of microorganism via non-opsonic receptors	0.0810247495348837	0.10523769075937	43	1.29883389166247	129.883389166247	0.116677721510461	1.10870659236764	1.25423906053874	0.965665485471245	3181.39534883721	43	3.14327485380117	HK2873
EndoPeritubular	Initiation of phagocytosis of microorganism via non-opsonic receptors	0.124632472465278	0.138097549386593	144	1.10803827168771	110.803827168771	0.116677721510461	0.844893497594449	1.25423906053874	1.13194561287882	950	144	10.5263157894737	HK2873
Fib	Initiation of phagocytosis of microorganism via non-opsonic receptors	0.146135606216216	0.118881820039436	37	0.813503451469201	81.3503451469201	0.116677721510461	0.981459751135674	1.25423906053874	1.54177472544654	3697.2972972973	37	2.7046783625731	HK2873
GSStromal	Initiation of phagocytosis of microorganism via non-opsonic receptors	0.091290952516129	0.123822373775722	93	1.35634879868128	135.634879868128	0.116677721510461	0.942299181905508	1.25423906053874	0.924717197934765	1470.96774193548	93	6.79824561403509	HK2873
IC	Initiation of phagocytosis of microorganism via non-opsonic receptors	0.106500551304348	0.119016403999221	69	1.1175191352682	111.75191352682	0.116677721510461	0.980349914716163	1.25423906053874	1.12234235724092	1982.60869565217	69	5.04385964912281	HK2873
iPT	Initiation of phagocytosis of microorganism via non-opsonic receptors	0.0861726357916667	0.106850373738478	240	1.23995712509947	123.995712509947	0.116677721510461	1.09197298454037	1.25423906053874	1.01151808812593	570	240	17.5438596491228	HK2873
Mac	Initiation of phagocytosis of microorganism via non-opsonic receptors	0.1848352	0.150020721493666	11	0.811645841775082	81.1645841775082	0.116677721510461	0.77774403661555	1.25423906053874	1.54530337738896	12436.3636363636	11	0.804093567251462	HK2873
Mes	Initiation of phagocytosis of microorganism via non-opsonic receptors	0.180674335	0.177462928269866	16	0.982225440430521	98.2225440430521	0.116677721510461	0.657476593269271	1.25423906053874	1.27693603618024	8550	16	1.16959064327485	HK2873
Mono	Initiation of phagocytosis of microorganism via non-opsonic receptors	0.13592837075	0.148605147592362	16	1.09326071350974	109.326071350974	0.116677721510461	0.785152623585551	1.25423906053874	1.14724607318249	8550	16	1.16959064327485	HK2873
MTAL	Initiation of phagocytosis of microorganism via non-opsonic receptors	0.021875	0.0618718433538229	8	2.82842712474619	282.842712474619	0.116677721510461	1.88579675642154	1.25423906053874	0.443440472467995	17100	8	0.584795321637427	HK2873
MyoFib	Initiation of phagocytosis of microorganism via non-opsonic receptors	0.11832966875	0.0914038527576262	8	0.772450846209491	77.2450846209491	0.116677721510461	1.27650769623303	1.25423906053874	1.62371375045214	17100	8	0.584795321637427	HK2873
PC	Initiation of phagocytosis of microorganism via non-opsonic receptors	0.0467413067368421	0.075732111981032	38	1.62023951121886	162.023951121886	0.116677721510461	1.54066377469684	1.25423906053874	0.774107193321814	3600	38	2.77777777777778	HK2873
PEC	Initiation of phagocytosis of microorganism via non-opsonic receptors	0.1283762815625	0.158854834296827	32	1.23741576219037	123.741576219037	0.116677721510461	0.734492733739808	1.25423906053874	1.01359550998331	4275	32	2.33918128654971	HK2873
PlasmaCells	Initiation of phagocytosis of microorganism via non-opsonic receptors	0.200444695	0.128157966403221	24	0.639368212779196	63.9368212779196	0.116677721510461	0.910421137171916	1.25423906053874	1.9616850438761	5700	24	1.75438596491228	HK2873
Podo	Initiation of phagocytosis of microorganism via non-opsonic receptors	0.0800986853	0.0952345746327765	40	1.18896551517777	118.896551517777	0.116677721510461	1.22516136561085	1.25423906053874	1.05489944369935	3420	40	2.92397660818713	HK2873
PTS1	Initiation of phagocytosis of microorganism via non-opsonic receptors	0.0389277227765625	0.0683499926645343	64	1.7558179053229	175.58179053229	0.116677721510461	1.70706267787213	1.25423906053874	0.714333221421436	2137.5	64	4.67836257309941	HK2873
PTS2	Initiation of phagocytosis of microorganism via non-opsonic receptors	0.0607769342857143	0.0827922847521891	7	1.36223200010353	136.223200010353	0.116677721510461	1.40928254196265	1.25423906053874	0.920723533468179	19542.8571428571	7	0.511695906432749	HK2873
PTS3	Initiation of phagocytosis of microorganism via non-opsonic receptors	0.05657780453125	0.0956145902174627	128	1.68996642781802	168.996642781802	0.116677721510461	1.22029202075847	1.25423906053874	0.742168033573388	1068.75	128	9.35672514619883	HK2873
RBC	Initiation of phagocytosis of microorganism via non-opsonic receptors	0.239327475	0.173081315499192	8	0.723198686231874	72.3198686231874	0.116677721510461	0.674120838369787	1.25423906053874	1.7342938868899	17100	8	0.584795321637427	HK2873
VSMC/Pericyte	Initiation of phagocytosis of microorganism via non-opsonic receptors	0.100996623802817	0.121365790294358	71	1.20168165751075	120.168165751075	0.116677721510461	0.961372403438174	1.25423906053874	1.04373654428317	1926.76056338028	71	5.19005847953216	HK2873
CD4T	Initiation of phagocytosis via Ig receptors	0.122778393125	0.0761772797760889	16	0.620445322969273	62.0445322969273	0.0814923965194318	1.06977299214366	0.895291214555809	1.44298164787705	8550	16	1.16959064327485	HK2873
CNT	Initiation of phagocytosis via Ig receptors	0.0839005765	0.074660497575272	38	0.889868707580001	88.9868707580001	0.0814923965194318	1.09150620697742	0.895291214555809	1.00609360339297	3600	38	2.77777777777778	HK2873
CTAL	Initiation of phagocytosis via Ig receptors	0.089999345700565	0.0762807183373544	177	0.847569698908106	84.7569698908106	0.0814923965194318	1.06832235321944	0.895291214555809	1.05630394256565	772.881355932203	177	12.9385964912281	HK2873
DCT	Initiation of phagocytosis via Ig receptors	0.0686862325	0.068711515912891	28	1.00036810015589	100.036810015589	0.0814923965194318	1.18600783924988	0.895291214555809	0.894961778985446	4885.71428571429	28	2.04678362573099	HK2873
DedifferentiatedTubule	Initiation of phagocytosis via Ig receptors	0.0836180234166667	0.095180171514186	12	1.13827339639333	113.827339639333	0.0814923965194318	0.856190897988515	0.895291214555809	0.786534427838321	11400	12	0.87719298245614	HK2873
EndoG	Initiation of phagocytosis via Ig receptors	0.104571715511628	0.0854261939597858	43	0.816914913768311	81.6914913768311	0.0814923965194318	0.953950922334127	0.895291214555809	1.09594181654239	3181.39534883721	43	3.14327485380117	HK2873
EndoPeritubular	Initiation of phagocytosis via Ig receptors	0.105051810520833	0.0885964284625451	144	0.843359367375921	84.335936737592	0.0814923965194318	0.919815820271845	0.895291214555809	1.06157736451244	950	144	10.5263157894737	HK2873
Fib	Initiation of phagocytosis via Ig receptors	0.10088859	0.0827031588974823	37	0.819747395592329	81.9747395592329	0.0814923965194318	0.985360143503692	0.895291214555809	1.09215499722191	3697.2972972973	37	2.7046783625731	HK2873
GSStromal	Initiation of phagocytosis via Ig receptors	0.0977021752688172	0.08756473955337	93	0.89624145329871	89.624145329871	0.0814923965194318	0.9306531023228	0.895291214555809	0.998939751403594	1470.96774193548	93	6.79824561403509	HK2873
IC	Initiation of phagocytosis via Ig receptors	0.110889489710145	0.076797750464612	69	0.692561131495459	69.2561131495459	0.0814923965194318	1.06112999438679	0.895291214555809	1.2927251817072	1982.60869565217	69	5.04385964912281	HK2873
iPT	Initiation of phagocytosis via Ig receptors	0.08122898835	0.0756999211336413	240	0.931932339320354	93.1932339320354	0.0814923965194318	1.0765189091223	0.895291214555809	0.960682634115619	570	240	17.5438596491228	HK2873
Mac	Initiation of phagocytosis via Ig receptors	0.125597116363636	0.091588909844559	11	0.729227807901141	72.9227807901141	0.0814923965194318	0.889762708801069	0.895291214555809	1.22772500562291	12436.3636363636	11	0.804093567251462	HK2873
Mes	Initiation of phagocytosis via Ig receptors	0.11077557875	0.105323178123716	16	0.950779759511896	95.0779759511896	0.0814923965194318	0.773736588386159	0.895291214555809	0.941638908063658	8550	16	1.16959064327485	HK2873
Mono	Initiation of phagocytosis via Ig receptors	0.126199779375	0.0942757292803351	16	0.747035610895933	74.7035610895933	0.0814923965194318	0.864404838249607	0.895291214555809	1.19845854936162	8550	16	1.16959064327485	HK2873
MTAL	Initiation of phagocytosis via Ig receptors	0.058412643375	0.0538724480958503	8	0.92227375758357	92.227375758357	0.0814923965194318	1.51269154084923	0.895291214555809	0.970743455719203	17100	8	0.584795321637427	HK2873
MyoFib	Initiation of phagocytosis via Ig receptors	0.04856028	0.0671052099245052	8	1.38189503694182	138.189503694182	0.0814923965194318	1.21439746051182	0.895291214555809	0.647872081903642	17100	8	0.584795321637427	HK2873
PC	Initiation of phagocytosis via Ig receptors	0.0917370873684211	0.0885114631931078	38	0.964838384694306	96.4838384694306	0.0814923965194318	0.920698783858512	0.895291214555809	0.927918321615561	3600	38	2.77777777777778	HK2873
PEC	Initiation of phagocytosis via Ig receptors	0.090397245625	0.099052733466566	32	1.09574946428647	109.574946428647	0.0814923965194318	0.822717290754409	0.895291214555809	0.81705831828885	4275	32	2.33918128654971	HK2873
PlasmaCells	Initiation of phagocytosis via Ig receptors	0.103085524166667	0.096700721039619	24	0.938063048341057	93.8063048341057	0.0814923965194318	0.84272790981614	0.895291214555809	0.954404094841078	5700	24	1.75438596491228	HK2873
Podo	Initiation of phagocytosis via Ig receptors	0.08953148175	0.0803224533361955	40	0.897142008220986	89.7142008220986	0.0814923965194318	1.01456558078897	0.895291214555809	0.997937011478432	3420	40	2.92397660818713	HK2873
PTS1	Initiation of phagocytosis via Ig receptors	0.069049178859375	0.0629009319094623	64	0.91095843496656	91.095843496656	0.0814923965194318	1.29556739535639	0.895291214555809	0.982801388285816	2137.5	64	4.67836257309941	HK2873
PTS2	Initiation of phagocytosis via Ig receptors	0.08032955	0.0811807958940762	7	1.01059692098457	101.059692098457	0.0814923965194318	1.00383835391023	0.895291214555809	0.885903366580192	19542.8571428571	7	0.511695906432749	HK2873
PTS3	Initiation of phagocytosis via Ig receptors	0.078994960703125	0.0784260959053141	128	0.992798720415232	99.2798720415232	0.0814923965194318	1.03909796323178	0.895291214555809	0.901785222065313	1068.75	128	9.35672514619883	HK2873
RBC	Initiation of phagocytosis via Ig receptors	0.1045022	0.0965676514285187	8	0.924072904001243	92.4072904001243	0.0814923965194318	0.843889183530098	0.895291214555809	0.968853442925543	17100	8	0.584795321637427	HK2873
VSMC/Pericyte	Initiation of phagocytosis via Ig receptors	0.0919628716478873	0.0850672986382884	71	0.925017858989863	92.5017858989863	0.0814923965194318	0.957975600776306	0.895291214555809	0.967863707554234	1926.76056338028	71	5.19005847953216	HK2873
CD4T	Initiation of RNA polymerase III-mediated 5S rRNA and tRNA transcription	0.10276022125	0.086808172449655	16	0.844764359143057	84.4764359143057	0.0867225608627884	0.999013784250368	0.970568562272532	1.14892224295198	8550	16	1.16959064327485	HK2873
CNT	Initiation of RNA polymerase III-mediated 5S rRNA and tRNA transcription	0.102433294210526	0.0865625752283657	38	0.845062886003234	84.5062886003234	0.0867225608627884	1.00184820788892	0.970568562272532	1.14851637475512	3600	38	2.77777777777778	HK2873
CTAL	Initiation of RNA polymerase III-mediated 5S rRNA and tRNA transcription	0.0923355977367232	0.0896615876316696	177	0.971040311964211	97.1040311964211	0.0867225608627884	0.96722089306566	0.970568562272532	0.999514181145863	772.881355932203	177	12.9385964912281	HK2873
DCT	Initiation of RNA polymerase III-mediated 5S rRNA and tRNA transcription	0.103836037142857	0.0961870919168376	28	0.926336314092032	92.6336314092032	0.0867225608627884	0.901602898419757	0.970568562272532	1.04774966446593	4885.71428571429	28	2.04678362573099	HK2873
DedifferentiatedTubule	Initiation of RNA polymerase III-mediated 5S rRNA and tRNA transcription	0.0895861691666667	0.10683040450086	12	1.19248769642233	119.248769642233	0.0867225608627884	0.811777894766751	0.970568562272532	0.813902369965244	11400	12	0.87719298245614	HK2873
EndoG	Initiation of RNA polymerase III-mediated 5S rRNA and tRNA transcription	0.0583351762790698	0.0585035376730152	43	1.00288610414306	100.288610414306	0.0867225608627884	1.48234729577369	0.970568562272532	0.967775461503531	3181.39534883721	43	3.14327485380117	HK2873
EndoPeritubular	Initiation of RNA polymerase III-mediated 5S rRNA and tRNA transcription	0.0868559930972222	0.0863549085608034	144	0.994230858245349	99.4230858245349	0.0867225608627884	1.00425745690792	0.970568562272532	0.976200400765495	950	144	10.5263157894737	HK2873
Fib	Initiation of RNA polymerase III-mediated 5S rRNA and tRNA transcription	0.0992393827297297	0.0949203905494645	37	0.956479050338033	95.6479050338033	0.0867225608627884	0.91363468229301	0.970568562272532	1.01473060171001	3697.2972972973	37	2.7046783625731	HK2873
GSStromal	Initiation of RNA polymerase III-mediated 5S rRNA and tRNA transcription	0.0858900324516129	0.0887803112548395	93	1.03365092224007	103.365092224007	0.0867225608627884	0.976821996195255	0.970568562272532	0.938971311677609	1470.96774193548	93	6.79824561403509	HK2873
IC	Initiation of RNA polymerase III-mediated 5S rRNA and tRNA transcription	0.0571849601304348	0.0670227389581776	69	1.17203437416593	117.203437416593	0.0867225608627884	1.29392743732696	0.970568562272532	0.828105884661644	1982.60869565217	69	5.04385964912281	HK2873
iPT	Initiation of RNA polymerase III-mediated 5S rRNA and tRNA transcription	0.094986415	0.0906287491369505	240	0.95412327264852	95.412327264852	0.0867225608627884	0.956899015915365	0.970568562272532	1.01723602190141	570	240	17.5438596491228	HK2873
Mac	Initiation of RNA polymerase III-mediated 5S rRNA and tRNA transcription	0.0737989218181818	0.0609731081811204	11	0.826205948256801	82.6205948256801	0.0867225608627884	1.42230834952975	0.970568562272532	1.1747295747753	12436.3636363636	11	0.804093567251462	HK2873
Mes	Initiation of RNA polymerase III-mediated 5S rRNA and tRNA transcription	0.07903778125	0.074579631716792	16	0.943594702904087	94.3594702904087	0.0867225608627884	1.16281830395875	0.970568562272532	1.02858627680447	8550	16	1.16959064327485	HK2873
Mono	Initiation of RNA polymerase III-mediated 5S rRNA and tRNA transcription	0.13385672875	0.100652134334184	16	0.75193929564922	75.193929564922	0.0867225608627884	0.86160677502231	0.970568562272532	1.29075387852227	8550	16	1.16959064327485	HK2873
MTAL	Initiation of RNA polymerase III-mediated 5S rRNA and tRNA transcription	0.08645104	0.117845802341623	8	1.36315077692093	136.315077692093	0.0867225608627884	0.735898599182928	0.970568562272532	0.712003821370985	17100	8	0.584795321637427	HK2873
MyoFib	Initiation of RNA polymerase III-mediated 5S rRNA and tRNA transcription	0.07824747625	0.0719657957622147	8	0.919720343852172	91.9720343852172	0.0867225608627884	1.20505248283966	0.970568562272532	1.05528660832638	17100	8	0.584795321637427	HK2873
PC	Initiation of RNA polymerase III-mediated 5S rRNA and tRNA transcription	0.0881987334210526	0.0910319846295225	38	1.03212349087763	103.212349087763	0.0867225608627884	0.952660333790674	0.970568562272532	0.940360887869378	3600	38	2.77777777777778	HK2873
PEC	Initiation of RNA polymerase III-mediated 5S rRNA and tRNA transcription	0.07894307396875	0.0843992243087363	32	1.06911499724657	106.911499724657	0.0867225608627884	1.02752793728949	0.970568562272532	0.907824289035472	4275	32	2.33918128654971	HK2873
PlasmaCells	Initiation of RNA polymerase III-mediated 5S rRNA and tRNA transcription	0.0955690292083333	0.0859628996263624	24	0.899484909896591	89.9484909896591	0.0867225608627884	1.00883708250568	0.970568562272532	1.07902706492776	5700	24	1.75438596491228	HK2873
Podo	Initiation of RNA polymerase III-mediated 5S rRNA and tRNA transcription	0.10085954925	0.0832733106110392	40	0.825636355013149	82.5636355013149	0.0867225608627884	1.04142083731798	0.970568562272532	1.17554000181723	3420	40	2.92397660818713	HK2873
PTS1	Initiation of RNA polymerase III-mediated 5S rRNA and tRNA transcription	0.09211711953125	0.0807761156665033	64	0.876884949046856	87.6884949046856	0.0867225608627884	1.07361637963425	0.970568562272532	1.10683683569607	2137.5	64	4.67836257309941	HK2873
PTS2	Initiation of RNA polymerase III-mediated 5S rRNA and tRNA transcription	0.101324227142857	0.0741222874351246	7	0.731535680312858	73.1535680312858	0.0867225608627884	1.16999304613598	0.970568562272532	1.32675491899103	19542.8571428571	7	0.511695906432749	HK2873
PTS3	Initiation of RNA polymerase III-mediated 5S rRNA and tRNA transcription	0.10156250009375	0.095022950468994	128	0.935610588369531	93.5610588369532	0.0867225608627884	0.912648580524617	0.970568562272532	1.03736380748311	1068.75	128	9.35672514619883	HK2873
RBC	Initiation of RNA polymerase III-mediated 5S rRNA and tRNA transcription	0.0857325825	0.0977430653767001	8	1.14009239575514	114.009239575514	0.0867225608627884	0.887250267101416	0.970568562272532	0.851306934320596	17100	8	0.584795321637427	HK2873
VSMC/Pericyte	Initiation of RNA polymerase III-mediated 5S rRNA and tRNA transcription	0.069318615915493	0.0656743006647538	71	0.947426601027608	94.7426601027608	0.0867225608627884	1.32049462247766	0.970568562272532	1.02442612569652	1926.76056338028	71	5.19005847953216	HK2873
CD4T	Inositol metabolism and transport	0.08935922375	0.0924355312246566	16	1.03442630033653	103.442630033653	0.0828546245118427	0.896350390527552	0.958100181585167	0.926214058240272	8550	16	1.16959064327485	HK2873
CNT	Inositol metabolism and transport	0.0815423573684211	0.0819064406441263	38	1.00446495891773	100.446495891773	0.0828546245118427	1.01157642622802	0.958100181585167	0.953841319280542	3600	38	2.77777777777778	HK2873
CTAL	Inositol metabolism and transport	0.0926890653276836	0.0925737573863079	177	0.998755970394479	99.8755970394479	0.0828546245118427	0.895012008274575	0.958100181585167	0.959293571188111	772.881355932203	177	12.9385964912281	HK2873
DCT	Inositol metabolism and transport	0.0876522406821429	0.0837568300073018	28	0.955558344606761	95.5558344606761	0.0828546245118427	0.98922827552833	0.958100181585167	1.00266005419005	4885.71428571429	28	2.04678362573099	HK2873
DedifferentiatedTubule	Inositol metabolism and transport	0.108580316666667	0.0421657081818727	12	0.388336574034115	38.8336574034115	0.0828546245118427	1.96497647221925	0.958100181585167	2.46719017895286	11400	12	0.87719298245614	HK2873
EndoG	Inositol metabolism and transport	0.104963876565116	0.086993272461281	43	0.828792488502586	82.8792488502586	0.0828546245118427	0.952425655084072	0.958100181585167	1.15601938347222	3181.39534883721	43	3.14327485380117	HK2873
EndoPeritubular	Inositol metabolism and transport	0.0714213098055556	0.0732231776760082	144	1.02522871500618	102.522871500618	0.0828546245118427	1.13153549383572	0.958100181585167	0.934523358116622	950	144	10.5263157894737	HK2873
Fib	Inositol metabolism and transport	0.0581184894594595	0.076244614221452	37	1.31188224144463	131.188224144463	0.0828546245118427	1.0866947830727	0.958100181585167	0.730324835047782	3697.2972972973	37	2.7046783625731	HK2873
GSStromal	Inositol metabolism and transport	0.0843120104408602	0.0802476342499205	93	0.951793627388466	95.1793627388466	0.0828546245118427	1.03248681766497	0.958100181585167	1.00662596808302	1470.96774193548	93	6.79824561403509	HK2873
IC	Inositol metabolism and transport	0.0672086204637681	0.0635276849990276	69	0.945231200412381	94.5231200412381	0.0828546245118427	1.30422861329058	0.958100181585167	1.0136146385849	1982.60869565217	69	5.04385964912281	HK2873
iPT	Inositol metabolism and transport	0.0739232659554167	0.0772758498452786	240	1.04535221552419	104.535221552419	0.0828546245118427	1.07219299014807	0.958100181585167	0.916533362972527	570	240	17.5438596491228	HK2873
Mac	Inositol metabolism and transport	0.0870588472727273	0.113361515109606	11	1.30212515626908	130.212515626908	0.0828546245118427	0.730888471556972	0.958100181585167	0.735797305637168	12436.3636363636	11	0.804093567251462	HK2873
Mes	Inositol metabolism and transport	0.067451060625	0.0731951945217342	16	1.08516002333409	108.516002333409	0.0828546245118427	1.13196808961605	0.958100181585167	0.882911424106335	8550	16	1.16959064327485	HK2873
Mono	Inositol metabolism and transport	0.088301546875	0.0767407216671828	16	0.869075620790848	86.9075620790848	0.0828546245118427	1.079669603202	0.958100181585167	1.10243592003341	8550	16	1.16959064327485	HK2873
MTAL	Inositol metabolism and transport	0.149480876625	0.0799384480402556	8	0.534773743940476	53.4773743940476	0.0828546245118427	1.03648027379914	0.958100181585167	1.79159914345348	17100	8	0.584795321637427	HK2873
MyoFib	Inositol metabolism and transport	0.0799487825	0.087658161668381	8	1.09642897524276	109.642897524276	0.0828546245118427	0.945201484207363	0.958100181585167	0.873836977331831	17100	8	0.584795321637427	HK2873
PC	Inositol metabolism and transport	0.0763186764736842	0.0812433689414419	38	1.06452801195335	106.452801195335	0.0828546245118427	1.01983245637637	0.958100181585167	0.900023457181842	3600	38	2.77777777777778	HK2873
PEC	Inositol metabolism and transport	0.107005235	0.0844075334582922	32	0.788816859832065	78.8816859832065	0.0828546245118427	0.981602247064632	0.958100181585167	1.21460408666866	4275	32	2.33918128654971	HK2873
PlasmaCells	Inositol metabolism and transport	0.0685601893333333	0.0637758465231061	24	0.93021689617912	93.021689617912	0.0828546245118427	1.29915366128185	0.958100181585167	1.02997503648942	5700	24	1.75438596491228	HK2873
Podo	Inositol metabolism and transport	0.09285582875	0.0738568502362677	40	0.795392720419478	79.5392720419478	0.0828546245118427	1.12182721368148	0.958100181585167	1.2045624217932	3420	40	2.92397660818713	HK2873
PTS1	Inositol metabolism and transport	0.08725244471875	0.0789261248278691	64	0.904572073393245	90.4572073393245	0.0828546245118427	1.04977438956418	0.958100181585167	1.05917506163011	2137.5	64	4.67836257309941	HK2873
PTS2	Inositol metabolism and transport	0.146947375714286	0.122413760741792	7	0.833044892069425	83.3044892069425	0.0828546245118427	0.676840773535323	0.958100181585167	1.15011830779621	19542.8571428571	7	0.511695906432749	HK2873
PTS3	Inositol metabolism and transport	0.119878855804688	0.0901852688643619	128	0.752303383770164	75.2303383770164	0.0828546245118427	0.918715723256927	0.958100181585167	1.2735555924043	1068.75	128	9.35672514619883	HK2873
RBC	Inositol metabolism and transport	0.01829491375	0.0361142039059604	8	1.97400241397478	197.400241397478	0.0828546245118427	2.29423926185919	0.958100181585167	0.485359174235239	17100	8	0.584795321637427	HK2873
VSMC/Pericyte	Inositol metabolism and transport	0.103791427821127	0.0898281788223316	71	0.865468186613067	86.5468186613067	0.0828546245118427	0.922367853808083	0.958100181585167	1.10703108029263	1926.76056338028	71	5.19005847953216	HK2873
CD4T	Insulin receptor signaling	0.086334553125	0.0811300194899117	16	0.939716678355271	93.9716678355271	0.0920753099746649	1.13491048755528	1.01119789201637	1.07606677130197	8550	16	1.16959064327485	HK2873
CNT	Insulin receptor signaling	0.0801308562368421	0.0900915604867255	38	1.12430547628797	112.430547628797	0.0920753099746649	1.02201925993092	1.01119789201637	0.899397817891063	3600	38	2.77777777777778	HK2873
CTAL	Insulin receptor signaling	0.0931139559237288	0.0867504400027693	177	0.931658838271548	93.1658838271548	0.0920753099746649	1.06138147508791	1.01119789201637	1.08537358363109	772.881355932203	177	12.9385964912281	HK2873
DCT	Insulin receptor signaling	0.122786627857143	0.114526649410613	28	0.932729006483178	93.2729006483178	0.0920753099746649	0.803964059443904	1.01119789201637	1.08412827840431	4885.71428571429	28	2.04678362573099	HK2873
DedifferentiatedTubule	Insulin receptor signaling	0.0559922758333333	0.0744932523232452	12	1.33042015554042	133.042015554042	0.0920753099746649	1.23602215104164	1.01119789201637	0.760059059392123	11400	12	0.87719298245614	HK2873
EndoG	Insulin receptor signaling	0.0685685102325581	0.0721007936582716	43	1.05151465904295	105.151465904295	0.0920753099746649	1.2770360117125	1.01119789201637	0.96165838804066	3181.39534883721	43	3.14327485380117	HK2873
EndoPeritubular	Insulin receptor signaling	0.0807214435277778	0.0816663839399911	144	1.01170618823099	101.170618823099	0.0920753099746649	1.1274566784091	1.01119789201637	0.999497585148207	950	144	10.5263157894737	HK2873
Fib	Insulin receptor signaling	0.0899583324864865	0.110743370942116	37	1.23105184234881	123.105184234881	0.0920753099746649	0.83142954012833	1.01119789201637	0.82140967360646	3697.2972972973	37	2.7046783625731	HK2873
GSStromal	Insulin receptor signaling	0.0703924306365591	0.0869759482185448	93	1.23558665941808	123.558665941808	0.0920753099746649	1.0586295620866	1.01119789201637	0.818394957819158	1470.96774193548	93	6.79824561403509	HK2873
IC	Insulin receptor signaling	0.107534284492754	0.0888678972686767	69	0.826414549442278	82.6414549442278	0.0920753099746649	1.0360919162551	1.01119789201637	1.22359642953866	1982.60869565217	69	5.04385964912281	HK2873
iPT	Insulin receptor signaling	0.0966986587	0.096785215181926	240	1.00089511564162	100.089511564162	0.0920753099746649	0.951336521818875	1.01119789201637	1.010293562446	570	240	17.5438596491228	HK2873
Mac	Insulin receptor signaling	0.0535150427272727	0.103319860097767	11	1.93066948716294	193.066948716294	0.0920753099746649	0.891167582762291	1.01119789201637	0.523755049085223	12436.3636363636	11	0.804093567251462	HK2873
Mes	Insulin receptor signaling	0.06970597480625	0.0612910803814092	16	0.879280155707882	87.9280155707881	0.0920753099746649	1.50226279911674	1.01119789201637	1.15002924318505	8550	16	1.16959064327485	HK2873
Mono	Insulin receptor signaling	0.11185253	0.11253350895705	16	1.00608818555155	100.608818555155	0.0920753099746649	0.818203491813328	1.01119789201637	1.00507878587404	8550	16	1.16959064327485	HK2873
MTAL	Insulin receptor signaling	0.11174589	0.0622068941779827	8	0.556681719372254	55.6681719372254	0.0920753099746649	1.48014639199354	1.01119789201637	1.81647404042054	17100	8	0.584795321637427	HK2873
MyoFib	Insulin receptor signaling	0.14542961	0.1213207077532	8	0.834222877673948	83.4222877673948	0.0920753099746649	0.758941417997425	1.01119789201637	1.21214356388293	17100	8	0.584795321637427	HK2873
PC	Insulin receptor signaling	0.0808941911842105	0.0843282533445492	38	1.04245128247242	104.245128247242	0.0920753099746649	1.09186786542895	1.01119789201637	0.970019327539296	3600	38	2.77777777777778	HK2873
PEC	Insulin receptor signaling	0.06975548609375	0.0998793231142998	32	1.43184900152604	143.184900152604	0.0920753099746649	0.921865578417024	1.01119789201637	0.706218247132659	4275	32	2.33918128654971	HK2873
PlasmaCells	Insulin receptor signaling	0.0670322980833333	0.0767799506031261	24	1.14541725106418	114.541725106418	0.0920753099746649	1.19921033097039	1.01119789201637	0.882820553887148	5700	24	1.75438596491228	HK2873
Podo	Insulin receptor signaling	0.07594454625	0.0688601703274278	40	0.906716462571897	90.6716462571897	0.0920753099746649	1.33713450804507	1.01119789201637	1.11523054202425	3420	40	2.92397660818713	HK2873
PTS1	Insulin receptor signaling	0.100420857171875	0.0902125017766018	64	0.898344271471402	89.8344271471402	0.0920753099746649	1.02064911360818	1.01119789201637	1.12562402202457	2137.5	64	4.67836257309941	HK2873
PTS2	Insulin receptor signaling	0.126960902857143	0.111513703873689	7	0.878331055972125	87.8331055972125	0.0920753099746649	0.825686052711139	1.01119789201637	1.15127193230939	19542.8571428571	7	0.511695906432749	HK2873
PTS3	Insulin receptor signaling	0.117741659703125	0.10644610275111	128	0.904064908032587	90.4064908032587	0.0920753099746649	0.864994655463841	1.01119789201637	1.11850142952338	1068.75	128	9.35672514619883	HK2873
RBC	Insulin receptor signaling	0.0862583775	0.0821270739508332	8	0.952105480430967	95.2105480430967	0.0920753099746649	1.12113223502626	1.01119789201637	1.062064984185	17100	8	0.584795321637427	HK2873
VSMC/Pericyte	Insulin receptor signaling	0.0829792898450704	0.0890314723469611	71	1.07293606046992	107.293606046992	0.0920753099746649	1.03418833304072	1.01119789201637	0.942458669506825	1926.76056338028	71	5.19005847953216	HK2873
CD4T	Integrator-mediated nuclear snRNA processing	0.0877788945625	0.0835508787472602	16	0.951833344036596	95.1833344036596	0.0683433251465943	0.817984516396668	0.811832798627099	0.852914855014667	8550	16	1.16959064327485	HK2873
CNT	Integrator-mediated nuclear snRNA processing	0.0800217309210526	0.0666618377959773	38	0.833046686552483	83.3046686552483	0.0683433251465943	1.02522413732072	0.811832798627099	0.974534574991017	3600	38	2.77777777777778	HK2873
CTAL	Integrator-mediated nuclear snRNA processing	0.0871012206779661	0.0714426587656288	177	0.820225689256058	82.0225689256058	0.0683433251465943	0.956617885272132	0.811832798627099	0.989767583801757	772.881355932203	177	12.9385964912281	HK2873
DCT	Integrator-mediated nuclear snRNA processing	0.0854930728571429	0.0566665126009634	28	0.662819930401284	66.2819930401284	0.0683433251465943	1.20606195810667	0.811832798627099	1.22481651711287	4885.71428571429	28	2.04678362573099	HK2873
DedifferentiatedTubule	Integrator-mediated nuclear snRNA processing	0.0776334691833333	0.0586642373961795	12	0.755656523060209	75.5656523060209	0.0683433251465943	1.16499128225342	0.811832798627099	1.0743410185085	11400	12	0.87719298245614	HK2873
EndoG	Integrator-mediated nuclear snRNA processing	0.0945999704651163	0.0712195214455108	43	0.752849298951663	75.2849298951663	0.0683433251465943	0.959615057212691	0.811832798627099	1.07834702078832	3181.39534883721	43	3.14327485380117	HK2873
EndoPeritubular	Integrator-mediated nuclear snRNA processing	0.0860930703611111	0.0680119451109343	144	0.78998164225835	78.998164225835	0.0683433251465943	1.00487237991973	0.811832798627099	1.02766033436712	950	144	10.5263157894737	HK2873
Fib	Integrator-mediated nuclear snRNA processing	0.0850320832432432	0.0654751665226621	37	0.770005438245744	77.0005438245744	0.0683433251465943	1.04380528949002	0.811832798627099	1.0543208635989	3697.2972972973	37	2.7046783625731	HK2873
GSStromal	Integrator-mediated nuclear snRNA processing	0.0834463023870968	0.0680422745699513	93	0.815401912649309	81.5401912649309	0.0683433251465943	1.00442446374031	0.811832798627099	0.995622877544384	1470.96774193548	93	6.79824561403509	HK2873
IC	Integrator-mediated nuclear snRNA processing	0.076309191942029	0.0650361402234968	69	0.852271378694507	85.2271378694507	0.0683433251465943	1.0508514944419	0.811832798627099	0.952551990975749	1982.60869565217	69	5.04385964912281	HK2873
iPT	Integrator-mediated nuclear snRNA processing	0.07705516625	0.0638266717157678	240	0.828324365801596	82.8324365801596	0.0683433251465943	1.07076435774279	0.811832798627099	0.980090447830135	570	240	17.5438596491228	HK2873
Mac	Integrator-mediated nuclear snRNA processing	0.05175431	0.0711900176083081	11	1.37553795245861	137.553795245861	0.0683433251465943	0.960012758005252	0.811832798627099	0.590192947549026	12436.3636363636	11	0.804093567251462	HK2873
Mes	Integrator-mediated nuclear snRNA processing	0.09563353125	0.0664479103166706	16	0.69481811921141	69.481811921141	0.0683433251465943	1.02852482223881	0.811832798627099	1.16841051806262	8550	16	1.16959064327485	HK2873
Mono	Integrator-mediated nuclear snRNA processing	0.0836871425	0.0644065800791903	16	0.769611414073438	76.9611414073438	0.0683433251465943	1.06112333650636	0.811832798627099	1.05486065276786	8550	16	1.16959064327485	HK2873
MTAL	Integrator-mediated nuclear snRNA processing	0.050815845	0.0474896852828629	8	0.93454483110264	93.454483110264	0.0683433251465943	1.43911935275041	0.811832798627099	0.868693262868132	17100	8	0.584795321637427	HK2873
MyoFib	Integrator-mediated nuclear snRNA processing	0.13042791375	0.0701368529571905	8	0.53774419095307	53.774419095307	0.0683433251465943	0.974428168145911	0.811832798627099	1.50970073184472	17100	8	0.584795321637427	HK2873
PC	Integrator-mediated nuclear snRNA processing	0.0862856439473684	0.0652661373827235	38	0.7563962485177	75.63962485177	0.0683433251465943	1.04714830518966	0.811832798627099	1.07329035570713	3600	38	2.77777777777778	HK2873
PEC	Integrator-mediated nuclear snRNA processing	0.09011404940625	0.0666829613302781	32	0.739984073178863	73.9984073178863	0.0683433251465943	1.02489937134154	0.811832798627099	1.09709496197612	4275	32	2.33918128654971	HK2873
PlasmaCells	Integrator-mediated nuclear snRNA processing	0.134429449083333	0.0892254241637966	24	0.663734209819497	66.3734209819497	0.0683433251465943	0.765962457305132	0.811832798627099	1.22312935903647	5700	24	1.75438596491228	HK2873
Podo	Integrator-mediated nuclear snRNA processing	0.1095204759175	0.0879354746586293	40	0.802913554949028	80.2913554949028	0.0683433251465943	0.777198569882145	0.811832798627099	1.01110859771029	3420	40	2.92397660818713	HK2873
PTS1	Integrator-mediated nuclear snRNA processing	0.083197008078125	0.0627012997421656	64	0.75364849278338	75.364849278338	0.0683433251465943	1.08998259091326	0.811832798627099	1.07720350587955	2137.5	64	4.67836257309941	HK2873
PTS2	Integrator-mediated nuclear snRNA processing	0.0749345842857143	0.0319001568348166	7	0.425706729928414	42.5706729928414	0.0683433251465943	2.1424134527139	0.811832798627099	1.9070236422234	19542.8571428571	7	0.511695906432749	HK2873
PTS3	Integrator-mediated nuclear snRNA processing	0.0766124486640625	0.0680186766963364	128	0.887827995089821	88.7827995089821	0.0683433251465943	1.00477293099522	0.811832798627099	0.914403243778055	1068.75	128	9.35672514619883	HK2873
RBC	Integrator-mediated nuclear snRNA processing	0.06805694375	0.0607843194629973	8	0.89313912899589	89.313912899589	0.0683433251465943	1.12435782370153	0.811832798627099	0.908965660859356	17100	8	0.584795321637427	HK2873
VSMC/Pericyte	Integrator-mediated nuclear snRNA processing	0.0843325658450704	0.0695133587917177	71	0.824276578035376	82.4276578035376	0.0683433251465943	0.98316821880771	0.811832798627099	0.984903393181527	1926.76056338028	71	5.19005847953216	HK2873
CD4T	Integrin-basement membrane interaction and signaling	0.071625385125	0.0703565824783129	16	0.982285573132029	98.2285573132029	0.0878098426608241	1.24806861799876	0.828021466263804	0.842953911685425	8550	16	1.16959064327485	HK2873
CNT	Integrin-basement membrane interaction and signaling	0.0992204194210526	0.0766809185990032	38	0.772834050152513	77.2834050152513	0.0878098426608241	1.14513289962029	0.828021466263804	1.0714091415879	3600	38	2.77777777777778	HK2873
CTAL	Integrin-basement membrane interaction and signaling	0.0892057004853107	0.0812403784369527	177	0.910708373960141	91.0708373960141	0.0878098426608241	1.08086452020863	0.828021466263804	0.909205943350691	772.881355932203	177	12.9385964912281	HK2873
DCT	Integrin-basement membrane interaction and signaling	0.0673295932142857	0.065287833687706	28	0.969675154280503	96.9675154280503	0.0878098426608241	1.34496486865912	0.828021466263804	0.853916347767201	4885.71428571429	28	2.04678362573099	HK2873
DedifferentiatedTubule	Integrin-basement membrane interaction and signaling	0.0729149675	0.0821273074980083	12	1.12634360699685	112.634360699685	0.0878098426608241	1.06919178694557	0.828021466263804	0.735141089379946	11400	12	0.87719298245614	HK2873
EndoG	Integrin-basement membrane interaction and signaling	0.203082619534884	0.116387352856858	43	0.573103464606759	57.3103464606759	0.0878098426608241	0.754462065726499	0.828021466263804	1.44480275796615	3181.39534883721	43	3.14327485380117	HK2873
EndoPeritubular	Integrin-basement membrane interaction and signaling	0.102338198236111	0.0840949777189551	144	0.821735961433815	82.1735961433815	0.0878098426608241	1.04417463495007	0.828021466263804	1.00764905654004	950	144	10.5263157894737	HK2873
Fib	Integrin-basement membrane interaction and signaling	0.0900197414864865	0.0800907788616335	37	0.889702386822079	88.9702386822079	0.0878098426608241	1.09637893286724	0.828021466263804	0.930672411952729	3697.2972972973	37	2.7046783625731	HK2873
GSStromal	Integrin-basement membrane interaction and signaling	0.122061464419355	0.0860240737805477	93	0.704760295886694	70.4760295886694	0.0878098426608241	1.02075894341893	0.828021466263804	1.17489800588444	1470.96774193548	93	6.79824561403509	HK2873
IC	Integrin-basement membrane interaction and signaling	0.114024048273913	0.0886843750533026	69	0.777769044300738	77.7769044300738	0.0878098426608241	0.990138822177494	0.828021466263804	1.06461098231062	1982.60869565217	69	5.04385964912281	HK2873
iPT	Integrin-basement membrane interaction and signaling	0.103477306808333	0.0819646879058314	240	0.79210302658583	79.210302658583	0.0878098426608241	1.07131308499226	0.828021466263804	1.04534566650097	570	240	17.5438596491228	HK2873
Mac	Integrin-basement membrane interaction and signaling	0.08942278	0.0631416954797855	11	0.706103025199904	70.6103025199904	0.0878098426608241	1.39067920165267	0.828021466263804	1.17266381351274	12436.3636363636	11	0.804093567251462	HK2873
Mes	Integrin-basement membrane interaction and signaling	0.1489293625	0.101897135518415	16	0.684197755284251	68.4197755284251	0.0878098426608241	0.861749863861044	0.828021466263804	1.21020780888093	8550	16	1.16959064327485	HK2873
Mono	Integrin-basement membrane interaction and signaling	0.077878443125	0.0478160537171138	16	0.613983174270265	61.3983174270265	0.0878098426608241	1.83640923569977	0.828021466263804	1.34860611978159	8550	16	1.16959064327485	HK2873
MTAL	Integrin-basement membrane interaction and signaling	0.04870261625	0.0338038698616614	8	0.694087350218304	69.4087350218304	0.0878098426608241	2.59762692911126	0.828021466263804	1.19296435240229	17100	8	0.584795321637427	HK2873
MyoFib	Integrin-basement membrane interaction and signaling	0.0703391855	0.0829462269126609	8	1.17923212108649	117.923212108649	0.0878098426608241	1.05863576836695	0.828021466263804	0.702170040535281	17100	8	0.584795321637427	HK2873
PC	Integrin-basement membrane interaction and signaling	0.103897496657895	0.0794449665654332	38	0.764647552837805	76.4647552837805	0.0878098426608241	1.10529145466379	0.828021466263804	1.08287990093057	3600	38	2.77777777777778	HK2873
PEC	Integrin-basement membrane interaction and signaling	0.1317461809375	0.0884544360807595	32	0.671400381030567	67.1400381030567	0.0878098426608241	0.992712706694022	0.828021466263804	1.23327524031612	4275	32	2.33918128654971	HK2873
PlasmaCells	Integrin-basement membrane interaction and signaling	0.0941821204166667	0.0620034678026749	24	0.658335865962332	65.8335865962332	0.0878098426608241	1.41620857304752	0.828021466263804	1.25774928736934	5700	24	1.75438596491228	HK2873
Podo	Integrin-basement membrane interaction and signaling	0.16947495075	0.102013307744112	40	0.601937379492714	60.1937379492714	0.0878098426608241	0.860768507586134	0.828021466263804	1.37559403099642	3420	40	2.92397660818713	HK2873
PTS1	Integrin-basement membrane interaction and signaling	0.062957540875	0.0681689546988843	64	1.08277664202659	108.277664202659	0.0878098426608241	1.28812071490164	0.828021466263804	0.764720473387779	2137.5	64	4.67836257309941	HK2873
PTS2	Integrin-basement membrane interaction and signaling	0.072439531	0.043946490533484	7	0.606664481765957	60.6664481765957	0.0878098426608241	1.99810819009358	0.828021466263804	1.36487546436457	19542.8571428571	7	0.511695906432749	HK2873
PTS3	Integrin-basement membrane interaction and signaling	0.0941509848359375	0.078618417312559	128	0.835024906532366	83.5024906532366	0.0878098426608241	1.11691185936399	0.828021466263804	0.991612896557007	1068.75	128	9.35672514619883	HK2873
RBC	Integrin-basement membrane interaction and signaling	0.12183789	0.12325881103696	8	1.01166239038578	101.166239038578	0.0878098426608241	0.712402155449106	0.828021466263804	0.818476078712438	17100	8	0.584795321637427	HK2873
VSMC/Pericyte	Integrin-basement membrane interaction and signaling	0.146800115492958	0.100628193010518	71	0.685477614732161	68.5477614732161	0.0878098426608241	0.87261670943098	0.828021466263804	1.20794822247746	1926.76056338028	71	5.19005847953216	HK2873
CD4T	Integrin-extracellular matrix interaction and signaling	0.0739239446875	0.0528291272790224	16	0.714641615816742	71.4641615816742	0.06939761852358	1.3136241709436	0.694041207104735	0.971173790811967	8550	16	1.16959064327485	HK2873
CNT	Integrin-extracellular matrix interaction and signaling	0.0790233112894737	0.0628217605412902	38	0.794977577074252	79.4977577074252	0.06939761852358	1.10467484396538	0.694041207104735	0.873032431504555	3600	38	2.77777777777778	HK2873
CTAL	Integrin-extracellular matrix interaction and signaling	0.0905339240124294	0.0614266460652388	177	0.678493136526431	67.8493136526431	0.06939761852358	1.12976408397547	0.694041207104735	1.02291559006463	772.881355932203	177	12.9385964912281	HK2873
DCT	Integrin-extracellular matrix interaction and signaling	0.0664238538571429	0.0516359594162539	28	0.777370724789725	77.7370724789725	0.06939761852358	1.34397848530602	0.694041207104735	0.892805948271938	4885.71428571429	28	2.04678362573099	HK2873
DedifferentiatedTubule	Integrin-extracellular matrix interaction and signaling	0.110426354166667	0.0579860141049671	12	0.525110283161651	52.5110283161651	0.06939761852358	1.1967992557301	0.694041207104735	1.32170560996437	11400	12	0.87719298245614	HK2873
EndoG	Integrin-extracellular matrix interaction and signaling	0.182333768837209	0.0958435142279051	43	0.525648731110669	52.5648731110669	0.06939761852358	0.724072140745593	0.694041207104735	1.32035172164929	3181.39534883721	43	3.14327485380117	HK2873
EndoPeritubular	Integrin-extracellular matrix interaction and signaling	0.0995485867763889	0.0658294213869429	144	0.661279316147524	66.1279316147524	0.06939761852358	1.05420368372469	0.694041207104735	1.04954319628213	950	144	10.5263157894737	HK2873
Fib	Integrin-extracellular matrix interaction and signaling	0.0877885948648649	0.0662245171844521	37	0.754363562674549	75.4363562674549	0.06939761852358	1.04791429932649	0.694041207104735	0.920035433106093	3697.2972972973	37	2.7046783625731	HK2873
GSStromal	Integrin-extracellular matrix interaction and signaling	0.110925451032258	0.0633336894600102	93	0.570957240837292	57.0957240837292	0.06939761852358	1.09574570998897	0.694041207104735	1.21557475317581	1470.96774193548	93	6.79824561403509	HK2873
IC	Integrin-extracellular matrix interaction and signaling	0.100861627826087	0.0581973836934592	69	0.577002225205084	57.7002225205084	0.06939761852358	1.19245254888287	0.694041207104735	1.20283974096989	1982.60869565217	69	5.04385964912281	HK2873
iPT	Integrin-extracellular matrix interaction and signaling	0.097329419375	0.0615253290057726	240	0.632134963928245	63.2134963928245	0.06939761852358	1.12795201009114	0.694041207104735	1.09793200298839	570	240	17.5438596491228	HK2873
Mac	Integrin-extracellular matrix interaction and signaling	0.0911981181818182	0.0550275873866496	11	0.603385118944485	60.3385118944485	0.06939761852358	1.26114230732959	0.694041207104735	1.15024581368337	12436.3636363636	11	0.804093567251462	HK2873
Mes	Integrin-extracellular matrix interaction and signaling	0.1203105875	0.0726854455275871	16	0.604148371626787	60.4148371626787	0.06939761852358	0.95476636374528	0.694041207104735	1.14879264713715	8550	16	1.16959064327485	HK2873
Mono	Integrin-extracellular matrix interaction and signaling	0.0845316615	0.0677898888233262	16	0.801946721741962	80.1946721741962	0.06939761852358	1.02371636431568	0.694041207104735	0.865445531839274	8550	16	1.16959064327485	HK2873
MTAL	Integrin-extracellular matrix interaction and signaling	0.05626069375	0.0387842563267494	8	0.689366833958555	68.9366833958555	0.06939761852358	1.78932446039236	0.694041207104735	1.00678067599994	17100	8	0.584795321637427	HK2873
MyoFib	Integrin-extracellular matrix interaction and signaling	0.0962093435	0.0631224088157253	8	0.65609437212016	65.6094372120159	0.06939761852358	1.09941334346371	0.694041207104735	1.05783746454333	17100	8	0.584795321637427	HK2873
PC	Integrin-extracellular matrix interaction and signaling	0.0966418271052632	0.0680299643578383	38	0.703939136868133	70.3939136868133	0.06939761852358	1.02010370251773	0.694041207104735	0.985939225076425	3600	38	2.77777777777778	HK2873
PEC	Integrin-extracellular matrix interaction and signaling	0.13205857171875	0.0795805970975383	32	0.602615915512278	60.2615915512278	0.06939761852358	0.872041943069646	0.694041207104735	1.15171403416177	4275	32	2.33918128654971	HK2873
PlasmaCells	Integrin-extracellular matrix interaction and signaling	0.0998634545833333	0.0506125348451051	24	0.506817384360264	50.6817384360264	0.06939761852358	1.37115476899082	0.694041207104735	1.36941081447077	5700	24	1.75438596491228	HK2873
Podo	Integrin-extracellular matrix interaction and signaling	0.16710931975	0.0877488443501638	40	0.525098447420158	52.5098447420158	0.06939761852358	0.790866467102942	0.694041207104735	1.32173540126543	3420	40	2.92397660818713	HK2873
PTS1	Integrin-extracellular matrix interaction and signaling	0.0585060510953125	0.0487926914601318	64	0.833976837381204	83.3976837381204	0.06939761852358	1.42229535708815	0.694041207104735	0.832206814381218	2137.5	64	4.67836257309941	HK2873
PTS2	Integrin-extracellular matrix interaction and signaling	0.0643258928571429	0.0472775897194991	7	0.734969817278632	73.4969817278632	0.06939761852358	1.46787556081688	0.694041207104735	0.944312529288014	19542.8571428571	7	0.511695906432749	HK2873
PTS3	Integrin-extracellular matrix interaction and signaling	0.0737722381171875	0.0572097084043127	128	0.775491022970386	77.5491022970386	0.06939761852358	1.21303919315814	0.694041207104735	0.894970008094134	1068.75	128	9.35672514619883	HK2873
RBC	Integrin-extracellular matrix interaction and signaling	0.1118488725	0.0730571138900197	8	0.653177025901801	65.3177025901801	0.06939761852358	0.949909116695347	0.694041207104735	1.06256218388348	17100	8	0.584795321637427	HK2873
VSMC/Pericyte	Integrin-extracellular matrix interaction and signaling	0.14537800915493	0.0769212438541637	71	0.529111963365715	52.9111963365715	0.06939761852358	0.902190539913162	0.694041207104735	1.31170953438644	1926.76056338028	71	5.19005847953216	HK2873
CD4T	Integrin costamere-mediated coupling between cytoskeleton and ECM	0.059070952625	0.0736546661139636	16	1.24688468428037	124.688468428037	0.0942647477115394	1.27982044702621	0.936571177571634	0.751128945105434	8550	16	1.16959064327485	HK2873
CNT	Integrin costamere-mediated coupling between cytoskeleton and ECM	0.0838975628947368	0.0713633278509435	38	0.850600725321192	85.0600725321192	0.0942647477115394	1.32091300322247	0.936571177571634	1.1010702785587	3600	38	2.77777777777778	HK2873
CTAL	Integrin costamere-mediated coupling between cytoskeleton and ECM	0.0863617391468927	0.0763383111106318	177	0.883936704664875	88.3936704664875	0.0942647477115394	1.23482883417381	0.936571177571634	1.0595455224667	772.881355932203	177	12.9385964912281	HK2873
DCT	Integrin costamere-mediated coupling between cytoskeleton and ECM	0.0600450853571429	0.0665265071931526	28	1.10794258676558	110.794258676558	0.0942647477115394	1.41695020058473	0.936571177571634	0.845324648369888	4885.71428571429	28	2.04678362573099	HK2873
DedifferentiatedTubule	Integrin costamere-mediated coupling between cytoskeleton and ECM	0.0729787183333333	0.0692636233737667	12	0.949093447454122	94.9093447454122	0.0942647477115394	1.36095605629609	0.936571177571634	0.986806072767568	11400	12	0.87719298245614	HK2873
EndoG	Integrin costamere-mediated coupling between cytoskeleton and ECM	0.138691557465116	0.110930365667429	43	0.79983502741564	79.983502741564	0.0942647477115394	0.849765049852504	0.936571177571634	1.17095544139621	3181.39534883721	43	3.14327485380117	HK2873
EndoPeritubular	Integrin costamere-mediated coupling between cytoskeleton and ECM	0.1075122491875	0.100828056128552	144	0.93782854410114	93.782854410114	0.0942647477115394	0.934905931255437	0.936571177571634	0.998659278886941	950	144	10.5263157894737	HK2873
Fib	Integrin costamere-mediated coupling between cytoskeleton and ECM	0.0896956113513513	0.0849677478586544	37	0.947289912834451	94.7289912834451	0.0942647477115394	1.10941798608515	0.936571177571634	0.988684841760064	3697.2972972973	37	2.7046783625731	HK2873
GSStromal	Integrin costamere-mediated coupling between cytoskeleton and ECM	0.089879168344086	0.0871668661283684	93	0.96982279358289	96.982279358289	0.0942647477115394	1.08142866548303	0.936571177571634	0.965713719834927	1470.96774193548	93	6.79824561403509	HK2873
IC	Integrin costamere-mediated coupling between cytoskeleton and ECM	0.0846195685507246	0.079530805919661	69	0.939863051558657	93.9863051558657	0.0942647477115394	1.18526081336032	0.936571177571634	0.996497496117584	1982.60869565217	69	5.04385964912281	HK2873
iPT	Integrin costamere-mediated coupling between cytoskeleton and ECM	0.0933709572583333	0.0882211181712511	240	0.944845386206827	94.4845386206827	0.0942647477115394	1.06850547426248	0.936571177571634	0.991242790877764	570	240	17.5438596491228	HK2873
Mac	Integrin costamere-mediated coupling between cytoskeleton and ECM	0.08069619	0.113907969741756	11	1.41156564816451	141.156564816451	0.0942647477115394	0.827551820344523	0.936571177571634	0.663498136830886	12436.3636363636	11	0.804093567251462	HK2873
Mes	Integrin costamere-mediated coupling between cytoskeleton and ECM	0.1780227825	0.0997279075726474	16	0.560197443114605	56.0197443114605	0.0942647477115394	0.945219347381491	0.936571177571634	1.67185907233788	8550	16	1.16959064327485	HK2873
Mono	Integrin costamere-mediated coupling between cytoskeleton and ECM	0.074446129375	0.0779507876396656	16	1.04707643357806	104.707643357806	0.0942647477115394	1.20928537819639	0.936571177571634	0.894463047335708	8550	16	1.16959064327485	HK2873
MTAL	Integrin costamere-mediated coupling between cytoskeleton and ECM	0.08675149125	0.078716905750298	8	0.907383891804834	90.7383891804834	0.0942647477115394	1.19751591876034	0.936571177571634	1.03216641383036	17100	8	0.584795321637427	HK2873
MyoFib	Integrin costamere-mediated coupling between cytoskeleton and ECM	0.09724108125	0.0809210639179188	8	0.832169520101041	83.2169520101041	0.0942647477115394	1.16489753282477	0.936571177571634	1.1254571994633	17100	8	0.584795321637427	HK2873
PC	Integrin costamere-mediated coupling between cytoskeleton and ECM	0.0687472119473684	0.0791124511773155	38	1.15077323045308	115.077323045308	0.0942647477115394	1.19152859390316	0.936571177571634	0.813862499393466	3600	38	2.77777777777778	HK2873
PEC	Integrin costamere-mediated coupling between cytoskeleton and ECM	0.11614001334375	0.105536808107675	32	0.908703254539059	90.8703254539059	0.0942647477115394	0.893193089707285	0.936571177571634	1.03066779269621	4275	32	2.33918128654971	HK2873
PlasmaCells	Integrin costamere-mediated coupling between cytoskeleton and ECM	0.0862986416666667	0.067126439859143	24	0.777838892510297	77.7838892510297	0.0942647477115394	1.4042864169371	0.936571177571634	1.20406833161693	5700	24	1.75438596491228	HK2873
Podo	Integrin costamere-mediated coupling between cytoskeleton and ECM	0.136895180825	0.0968653210052689	40	0.707587516386692	70.7587516386692	0.0942647477115394	0.973152690077927	0.936571177571634	1.32361178777468	3420	40	2.92397660818713	HK2873
PTS1	Integrin costamere-mediated coupling between cytoskeleton and ECM	0.097858320478125	0.0861810995857284	64	0.880672171407163	88.0672171407163	0.0942647477115394	1.09379838693947	0.936571177571634	1.06347311517196	2137.5	64	4.67836257309941	HK2873
PTS2	Integrin costamere-mediated coupling between cytoskeleton and ECM	0.0916949057142857	0.109221145294374	7	1.19113645892934	119.113645892934	0.0942647477115394	0.863063168377111	0.936571177571634	0.786283696171532	19542.8571428571	7	0.511695906432749	HK2873
PTS3	Integrin costamere-mediated coupling between cytoskeleton and ECM	0.0843380973828125	0.0864405819276181	128	1.02492923850609	102.492923850609	0.0942647477115394	1.09051495963404	0.936571177571634	0.913791062236413	1068.75	128	9.35672514619883	HK2873
RBC	Integrin costamere-mediated coupling between cytoskeleton and ECM	0.10830546125	0.0742415268032641	8	0.685482762793405	68.5482762793405	0.0942647477115394	1.26970378668714	0.936571177571634	1.36629427960379	17100	8	0.584795321637427	HK2873
VSMC/Pericyte	Integrin costamere-mediated coupling between cytoskeleton and ECM	0.218295873164789	0.116332184150965	71	0.53291059727523	53.291059727523	0.0942647477115394	0.810306695430141	0.936571177571634	1.75746397681022	1926.76056338028	71	5.19005847953216	HK2873
CD4T	Interaction of integrin with complement and coagulation factors	0.1405545390625	0.135870651311413	16	0.966675656422563	96.6675656422563	0.108447495269389	0.79816718491199	1.0238086461304	1.05910254316248	8550	16	1.16959064327485	HK2873
CNT	Interaction of integrin with complement and coagulation factors	0.0628243406315789	0.0828386981072768	38	1.31857648284871	131.857648284871	0.108447495269389	1.30914050736226	1.0238086461304	0.776449951479884	3600	38	2.77777777777778	HK2873
CTAL	Interaction of integrin with complement and coagulation factors	0.0821911701129943	0.0919352400571385	177	1.11855373187592	111.855373187592	0.108447495269389	1.17960746284002	1.0238086461304	0.91529679527632	772.881355932203	177	12.9385964912281	HK2873
DCT	Interaction of integrin with complement and coagulation factors	0.0715025651071429	0.109323111477595	28	1.52893971445331	152.893971445331	0.108447495269389	0.991990566346213	1.0238086461304	0.669620022589622	4885.71428571429	28	2.04678362573099	HK2873
DedifferentiatedTubule	Interaction of integrin with complement and coagulation factors	0.0765183808333333	0.0745618957427141	12	0.974431174976367	97.4431174976367	0.108447495269389	1.45446268753147	1.0238086461304	1.05067312337911	11400	12	0.87719298245614	HK2873
EndoG	Interaction of integrin with complement and coagulation factors	0.164828592395349	0.129604384360801	43	0.786297950357662	78.6297950357662	0.108447495269389	0.836757921456467	1.0238086461304	1.30206195458694	3181.39534883721	43	3.14327485380117	HK2873
EndoPeritubular	Interaction of integrin with complement and coagulation factors	0.107354931743056	0.111456140890952	144	1.03820233575959	103.820233575959	0.108447495269389	0.973006012970553	1.0238086461304	0.986135949483622	950	144	10.5263157894737	HK2873
Fib	Interaction of integrin with complement and coagulation factors	0.128932585135135	0.113469107952278	37	0.880065406532807	88.0065406532807	0.108447495269389	0.955744671183974	1.0238086461304	1.16333245066852	3697.2972972973	37	2.7046783625731	HK2873
GSStromal	Interaction of integrin with complement and coagulation factors	0.119510132258065	0.112366469641715	93	0.940225464725249	94.0225464725249	0.108447495269389	0.965123275788397	1.0238086461304	1.08889695561434	1470.96774193548	93	6.79824561403509	HK2873
IC	Interaction of integrin with complement and coagulation factors	0.0790415915942029	0.0877626391746747	69	1.11033491867478	111.033491867478	0.108447495269389	1.23569090776253	1.0238086461304	0.922071916239782	1982.60869565217	69	5.04385964912281	HK2873
iPT	Interaction of integrin with complement and coagulation factors	0.113265791339583	0.103526345264948	240	0.914012466081346	91.4012466081346	0.108447495269389	1.04753524324506	1.0238086461304	1.12012547325507	570	240	17.5438596491228	HK2873
Mac	Interaction of integrin with complement and coagulation factors	0.146761939090909	0.115275456511509	11	0.785458799642216	78.5458799642216	0.108447495269389	0.940768300133007	1.0238086461304	1.30345302210218	12436.3636363636	11	0.804093567251462	HK2873
Mes	Interaction of integrin with complement and coagulation factors	0.19514777	0.125771828879688	16	0.64449534257905	64.449534257905	0.108447495269389	0.86225585041885	1.0238086461304	1.58854312590292	8550	16	1.16959064327485	HK2873
Mono	Interaction of integrin with complement and coagulation factors	0.1265463185	0.125540915072285	16	0.992055055890739	99.2055055890739	0.108447495269389	0.863841841577677	1.0238086461304	1.03200789114587	8550	16	1.16959064327485	HK2873
MTAL	Interaction of integrin with complement and coagulation factors	0.05150822875	0.0489050426364654	8	0.949460772060918	94.9460772060918	0.108447495269389	2.2175115166657	1.0238086461304	1.07830536685376	17100	8	0.584795321637427	HK2873
MyoFib	Interaction of integrin with complement and coagulation factors	0.11761121125	0.130394424876326	8	1.10869043427462	110.869043427462	0.108447495269389	0.831688129091769	1.0238086461304	0.923439595472153	17100	8	0.584795321637427	HK2873
PC	Interaction of integrin with complement and coagulation factors	0.0719041649736842	0.0722172452868201	38	1.00435413321677	100.435413321677	0.108447495269389	1.50168418690959	1.0238086461304	1.01937017260169	3600	38	2.77777777777778	HK2873
PEC	Interaction of integrin with complement and coagulation factors	0.1690623084375	0.127166573298831	32	0.752187607481076	75.2187607481076	0.108447495269389	0.852798754076251	1.0238086461304	1.36110810115435	4275	32	2.33918128654971	HK2873
PlasmaCells	Interaction of integrin with complement and coagulation factors	0.0973187025	0.11300550433753	24	1.16119000186557	116.119000186557	0.108447495269389	0.959665601292066	1.0238086461304	0.881689167565637	5700	24	1.75438596491228	HK2873
Podo	Interaction of integrin with complement and coagulation factors	0.177199879	0.116985533322016	40	0.66018969077296	66.018969077296	0.108447495269389	0.92701629158603	1.0238086461304	1.55077951146391	3420	40	2.92397660818713	HK2873
PTS1	Interaction of integrin with complement and coagulation factors	0.064771861890625	0.0743046920531845	64	1.1471754846056	114.71754846056	0.108447495269389	1.45949727093636	1.0238086461304	0.892460360136086	2137.5	64	4.67836257309941	HK2873
PTS2	Interaction of integrin with complement and coagulation factors	0.0719596042857143	0.0729837709012659	7	1.01423252150589	101.423252150589	0.108447495269389	1.48591246972014	1.0238086461304	1.00944174478875	19542.8571428571	7	0.511695906432749	HK2873
PTS3	Interaction of integrin with complement and coagulation factors	0.08057967725	0.083838391916017	128	1.0404408999543	104.04408999543	0.108447495269389	1.29353024063276	1.0238086461304	0.984014225291767	1068.75	128	9.35672514619883	HK2873
RBC	Interaction of integrin with complement and coagulation factors	0.1441042	0.087352167955728	8	0.606173643486644	60.6173643486644	0.108447495269389	1.24149746717623	1.0238086461304	1.68896925349899	17100	8	0.584795321637427	HK2873
VSMC/Pericyte	Interaction of integrin with complement and coagulation factors	0.13994215028169	0.149485142258479	71	1.0681924063449	106.81924063449	0.108447495269389	0.725473405790855	1.0238086461304	0.958449657617043	1926.76056338028	71	5.19005847953216	HK2873
CD4T	Intercellular bridge abscission	0.088446655625	0.0397551364733372	16	0.449481511679682	44.9481511679682	0.0537708832543524	1.35255184673848	0.588571147437194	1.30944462039772	8550	16	1.16959064327485	HK2873
CNT	Intercellular bridge abscission	0.0898411442105263	0.0498447392735928	38	0.554809711203041	55.4809711203041	0.0537708832543524	1.07876746950585	0.588571147437194	1.06085228061518	3600	38	2.77777777777778	HK2873
CTAL	Intercellular bridge abscission	0.104237021412429	0.0569901658547238	177	0.546736323453005	54.6736323453005	0.0537708832543524	0.943511612010783	0.588571147437194	1.07651736712859	772.881355932203	177	12.9385964912281	HK2873
DCT	Intercellular bridge abscission	0.0812289778571429	0.0441896787498999	28	0.544013724112301	54.4013724112301	0.0537708832543524	1.21681996283972	0.588571147437194	1.08190496186029	4885.71428571429	28	2.04678362573099	HK2873
DedifferentiatedTubule	Intercellular bridge abscission	0.131618855833333	0.0703057330463404	12	0.534161557637056	53.4161557637056	0.0537708832543524	0.7648150573853	0.588571147437194	1.10185980069556	11400	12	0.87719298245614	HK2873
EndoG	Intercellular bridge abscission	0.0858435318837209	0.0539715081556577	43	0.628719566533733	62.8719566533733	0.0537708832543524	0.996282762736096	0.588571147437194	0.936142564612891	3181.39534883721	43	3.14327485380117	HK2873
EndoPeritubular	Intercellular bridge abscission	0.0873834802430556	0.0518862380109206	144	0.593776282045531	59.3776282045531	0.0537708832543524	1.03632264191201	0.588571147437194	0.991233845531173	950	144	10.5263157894737	HK2873
Fib	Intercellular bridge abscission	0.0801293376486486	0.0504289317899537	37	0.629344173679241	62.9344173679241	0.0537708832543524	1.06627051864431	0.588571147437194	0.935213468325793	3697.2972972973	37	2.7046783625731	HK2873
GSStromal	Intercellular bridge abscission	0.0926967939677419	0.0568201614960376	93	0.612967925469037	61.2967925469037	0.0537708832543524	0.94633457277488	0.588571147437194	0.960198932084129	1470.96774193548	93	6.79824561403509	HK2873
IC	Intercellular bridge abscission	0.0819700727246377	0.0488394828515341	69	0.595820904241487	59.5820904241487	0.0537708832543524	1.10097159336861	0.588571147437194	0.987832322174861	1982.60869565217	69	5.04385964912281	HK2873
iPT	Intercellular bridge abscission	0.0932367968291667	0.0543579415097412	240	0.583009534415245	58.3009534415245	0.0537708832543524	0.989200138211936	0.588571147437194	1.00953948896827	570	240	17.5438596491228	HK2873
Mac	Intercellular bridge abscission	0.0672646427272727	0.0380265353599573	11	0.565327247988775	56.5327247988775	0.0537708832543524	1.41403582380987	0.588571147437194	1.04111583075309	12436.3636363636	11	0.804093567251462	HK2873
Mes	Intercellular bridge abscission	0.0666875801875	0.0473599047326938	16	0.710175786848704	71.0175786848704	0.0537708832543524	1.13536721743515	0.588571147437194	0.828768254756879	8550	16	1.16959064327485	HK2873
Mono	Intercellular bridge abscission	0.081958730625	0.0421455233010005	16	0.514228599925934	51.4228599925934	0.0537708832543524	1.27583854803093	0.588571147437194	1.14457100892865	8550	16	1.16959064327485	HK2873
MTAL	Intercellular bridge abscission	0.08404740875	0.0504097381030974	8	0.599777421491265	59.9777421491265	0.0537708832543524	1.06667650493206	0.588571147437194	0.981315945461554	17100	8	0.584795321637427	HK2873
MyoFib	Intercellular bridge abscission	0.09910434875	0.0430179940435128	8	0.434067672973965	43.4067672973965	0.0537708832543524	1.2499625900725	0.588571147437194	1.35594328737882	17100	8	0.584795321637427	HK2873
PC	Intercellular bridge abscission	0.110846950894737	0.0682861677594586	38	0.616040109432554	61.6040109432554	0.0537708832543524	0.787434483712177	0.588571147437194	0.955410432576115	3600	38	2.77777777777778	HK2873
PEC	Intercellular bridge abscission	0.087115417375	0.0623517339531286	32	0.715737074239422	71.5737074239422	0.0537708832543524	0.862379918652677	0.588571147437194	0.822328713463165	4275	32	2.33918128654971	HK2873
PlasmaCells	Intercellular bridge abscission	0.0856983058333333	0.0503324655040082	24	0.587321593053369	58.7321593053369	0.0537708832543524	1.0683141132848	0.588571147437194	1.00212754715407	5700	24	1.75438596491228	HK2873
Podo	Intercellular bridge abscission	0.0910596939175	0.0545469659778484	40	0.59902426234013	59.902426234013	0.0537708832543524	0.985772210982162	0.588571147437194	0.98254976374062	3420	40	2.92397660818713	HK2873
PTS1	Intercellular bridge abscission	0.0776895366	0.0477642093143906	64	0.614808781268887	61.4808781268887	0.0537708832543524	1.12575679627449	0.588571147437194	0.957323911708707	2137.5	64	4.67836257309941	HK2873
PTS2	Intercellular bridge abscission	0.0980652757142857	0.0498685751744706	7	0.508524294774465	50.8524294774465	0.0537708832543524	1.07825184630259	0.588571147437194	1.1574100853888	19542.8571428571	7	0.511695906432749	HK2873
PTS3	Intercellular bridge abscission	0.092897565625	0.052383496894985	128	0.563884495170107	56.3884495170107	0.0537708832543524	1.02648518028777	0.588571147437194	1.04377962593144	1068.75	128	9.35672514619883	HK2873
RBC	Intercellular bridge abscission	0.08722506875	0.0609660813019414	8	0.698951370008996	69.8951370008996	0.0537708832543524	0.881980309478086	0.588571147437194	0.842077392923084	17100	8	0.584795321637427	HK2873
VSMC/Pericyte	Intercellular bridge abscission	0.0904605038028169	0.0497875691831592	71	0.550379083579776	55.0379083579776	0.0537708832543524	1.08000619705974	0.588571147437194	1.06939228796452	1926.76056338028	71	5.19005847953216	HK2873
CD4T	Intercellular bridge and midbody assembly and organization	0.085797433125	0.0789722474358894	16	0.920450001351826	92.0450001351825	0.0829655841868072	1.05056633033218	0.846552160254807	0.919715529373146	8550	16	1.16959064327485	HK2873
CNT	Intercellular bridge and midbody assembly and organization	0.0710372220157895	0.0763624720572264	38	1.07496422143666	107.496422143666	0.0829655841868072	1.08647064391305	0.846552160254807	0.787516592062397	3600	38	2.77777777777778	HK2873
CTAL	Intercellular bridge and midbody assembly and organization	0.0928043091073446	0.0824491133551459	177	0.888419020067041	88.8419020067041	0.0829655841868072	1.00626411626086	0.846552160254807	0.952874872254452	772.881355932203	177	12.9385964912281	HK2873
DCT	Intercellular bridge and midbody assembly and organization	0.0722649137142857	0.0732567066286197	28	1.01372440460187	101.372440460187	0.0829655841868072	1.13253226912598	0.846552160254807	0.835091033038001	4885.71428571429	28	2.04678362573099	HK2873
DedifferentiatedTubule	Intercellular bridge and midbody assembly and organization	0.199841441666667	0.108361977792055	12	0.542239772132956	54.2239772132956	0.0829655841868072	0.765633720215194	0.846552160254807	1.56121369873849	11400	12	0.87719298245614	HK2873
EndoG	Intercellular bridge and midbody assembly and organization	0.11610888744186	0.0884849966284199	43	0.762086336179281	76.2086336179281	0.0829655841868072	0.937623183003659	0.846552160254807	1.11083498032388	3181.39534883721	43	3.14327485380117	HK2873
EndoPeritubular	Intercellular bridge and midbody assembly and organization	0.0967839011458333	0.0797874524419222	144	0.824387646057984	82.4387646057984	0.0829655841868072	1.03983247550357	0.846552160254807	1.02688603389778	950	144	10.5263157894737	HK2873
Fib	Intercellular bridge and midbody assembly and organization	0.110273832432432	0.0767772453858478	37	0.696241743778073	69.6241743778073	0.0829655841868072	1.08060120898919	0.846552160254807	1.2158882569452	3697.2972972973	37	2.7046783625731	HK2873
GSStromal	Intercellular bridge and midbody assembly and organization	0.130323719290323	0.0926811844853131	93	0.711161291206299	71.1161291206299	0.0829655841868072	0.895171815590623	0.846552160254807	1.19037997529204	1470.96774193548	93	6.79824561403509	HK2873
IC	Intercellular bridge and midbody assembly and organization	0.111632122884058	0.07807136876699	69	0.699362932012639	69.9362932012639	0.0829655841868072	1.06268899209932	0.846552160254807	1.2104618668001	1982.60869565217	69	5.04385964912281	HK2873
iPT	Intercellular bridge and midbody assembly and organization	0.0874592171166667	0.0719279574119891	240	0.822417119467699	82.2417119467699	0.0829655841868072	1.15345391655705	0.846552160254807	1.0293464717791	570	240	17.5438596491228	HK2873
Mac	Intercellular bridge and midbody assembly and organization	0.116854613636364	0.0528975337618453	11	0.452678179455161	45.2678179455161	0.0829655841868072	1.56842064812197	0.846552160254807	1.87009712125667	12436.3636363636	11	0.804093567251462	HK2873
Mes	Intercellular bridge and midbody assembly and organization	0.0967515138125	0.108368769040464	16	1.12007311069548	112.007311069548	0.0829655841868072	0.765585739520847	0.846552160254807	0.755800806368044	8550	16	1.16959064327485	HK2873
Mono	Intercellular bridge and midbody assembly and organization	0.09037687	0.0688831564596486	16	0.762176831966504	76.2176831966504	0.0829655841868072	1.2044393499216	0.846552160254807	1.11070308719645	8550	16	1.16959064327485	HK2873
MTAL	Intercellular bridge and midbody assembly and organization	0.0861004475	0.0977072409351142	8	1.13480526259883	113.480526259883	0.0829655841868072	0.849124214262721	0.846552160254807	0.745988927048249	17100	8	0.584795321637427	HK2873
MyoFib	Intercellular bridge and midbody assembly and organization	0.13725758875	0.0823709468693165	8	0.60011943688845	60.011943688845	0.0829655841868072	1.00721901762807	0.846552160254807	1.41063946311101	17100	8	0.584795321637427	HK2873
PC	Intercellular bridge and midbody assembly and organization	0.115207406368421	0.0754286849830392	38	0.654720797565968	65.4720797565968	0.0829655841868072	1.09992086174461	0.846552160254807	1.29299720339113	3600	38	2.77777777777778	HK2873
PEC	Intercellular bridge and midbody assembly and organization	0.09854098225	0.0714604496987578	32	0.725185075966277	72.5185075966277	0.0829655841868072	1.16100002919866	0.846552160254807	1.16736015165069	4275	32	2.33918128654971	HK2873
PlasmaCells	Intercellular bridge and midbody assembly and organization	0.0894850021666667	0.0838733738812141	24	0.937289734038327	93.7289734038327	0.0829655841868072	0.989176664149786	0.846552160254807	0.903191542072508	5700	24	1.75438596491228	HK2873
Podo	Intercellular bridge and midbody assembly and organization	0.120705267575	0.0992472337142019	40	0.822227858883911	82.2227858883911	0.0829655841868072	0.835948580952087	0.846552160254807	1.02958340696934	3420	40	2.92397660818713	HK2873
PTS1	Intercellular bridge and midbody assembly and organization	0.066996549171875	0.0702417942736461	64	1.04843898890144	104.843898890144	0.0829655841868072	1.18114272342748	0.846552160254807	0.807440556118416	2137.5	64	4.67836257309941	HK2873
PTS2	Intercellular bridge and midbody assembly and organization	0.0518660858571429	0.0699971266569693	7	1.34957410994471	134.957410994471	0.0829655841868072	1.18527128396843	0.846552160254807	0.627273562834938	19542.8571428571	7	0.511695906432749	HK2873
PTS3	Intercellular bridge and midbody assembly and organization	0.076393412796875	0.0737082227121811	128	0.964850502335409	96.4850502335409	0.0829655841868072	1.12559469125683	0.846552160254807	0.877392050069662	1068.75	128	9.35672514619883	HK2873
RBC	Intercellular bridge and midbody assembly and organization	0.1022914425	0.0930956435014875	8	0.910101971643302	91.0101971643302	0.0829655841868072	0.891186537482622	0.846552160254807	0.930172867031869	17100	8	0.584795321637427	HK2873
VSMC/Pericyte	Intercellular bridge and midbody assembly and organization	0.13388784943662	0.101960237421775	71	0.761534656436777	76.1534656436777	0.0829655841868072	0.813705286342229	0.846552160254807	1.11163970424646	1926.76056338028	71	5.19005847953216	HK2873
CD4T	Interphase pericentriolar material organization for microtubule nucleation sites	0.11072212	0.107336672294685	16	0.969423926264102	96.9423926264102	0.0860938444654928	0.802091611608086	1.067789984283	1.10146856844969	8550	16	1.16959064327485	HK2873
CNT	Interphase pericentriolar material organization for microtubule nucleation sites	0.0943562252631579	0.081767427117963	38	0.86658221956119	86.658221956119	0.0860938444654928	1.05291125696407	1.067789984283	1.23218542935683	3600	38	2.77777777777778	HK2873
CTAL	Interphase pericentriolar material organization for microtubule nucleation sites	0.0691073419774011	0.0904849138490157	177	1.30933864998896	130.933864998896	0.0860938444654928	0.95147180677157	1.067789984283	0.815518570609674	772.881355932203	177	12.9385964912281	HK2873
DCT	Interphase pericentriolar material organization for microtubule nucleation sites	0.0700326933571429	0.0881541095506137	28	1.25875652248669	125.875652248669	0.0860938444654928	0.976628825410142	1.067789984283	0.848289534320399	4885.71428571429	28	2.04678362573099	HK2873
DedifferentiatedTubule	Interphase pericentriolar material organization for microtubule nucleation sites	0.0771501758333333	0.0637150862409864	12	0.825857952399608	82.5857952399608	0.0860938444654928	1.35123170264362	1.067789984283	1.29294630048719	11400	12	0.87719298245614	HK2873
EndoG	Interphase pericentriolar material organization for microtubule nucleation sites	0.112461018837209	0.118377916165323	43	1.05261287323636	105.261287323636	0.0860938444654928	0.727279608007768	1.067789984283	1.01441851171739	3181.39534883721	43	3.14327485380117	HK2873
EndoPeritubular	Interphase pericentriolar material organization for microtubule nucleation sites	0.0791524443958333	0.0892241051584233	144	1.12724383737567	112.724383737567	0.0860938444654928	0.964916872101183	1.067789984283	0.947257327011798	950	144	10.5263157894737	HK2873
Fib	Interphase pericentriolar material organization for microtubule nucleation sites	0.0697070781081081	0.0640257416368725	37	0.918496993053927	91.8496993053927	0.0860938444654928	1.34467547371464	1.067789984283	1.16254053345638	3697.2972972973	37	2.7046783625731	HK2873
GSStromal	Interphase pericentriolar material organization for microtubule nucleation sites	0.0911613111827957	0.0884691325876732	93	0.970467969797799	97.0467969797799	0.0860938444654928	0.973151221757189	1.067789984283	1.10028359256975	1470.96774193548	93	6.79824561403509	HK2873
IC	Interphase pericentriolar material organization for microtubule nucleation sites	0.0937841269565217	0.0726568018383918	69	0.774723870619124	77.4723870619124	0.0860938444654928	1.18493853689003	1.067789984283	1.37828460536483	1982.60869565217	69	5.04385964912281	HK2873
iPT	Interphase pericentriolar material organization for microtubule nucleation sites	0.076363783075	0.080971009173107	240	1.06033260680108	106.033260680108	0.0860938444654928	1.06326752432384	1.067789984283	1.0070330549434	570	240	17.5438596491228	HK2873
Mac	Interphase pericentriolar material organization for microtubule nucleation sites	0.10448513	0.103966318305238	11	0.995034588225501	99.5034588225501	0.0860938444654928	0.828093615979814	1.067789984283	1.07311845931632	12436.3636363636	11	0.804093567251462	HK2873
Mes	Interphase pericentriolar material organization for microtubule nucleation sites	0.042905478125	0.0676947498906514	16	1.57776472490135	157.776472490135	0.0860938444654928	1.27179500041823	1.067789984283	0.676773898814199	8550	16	1.16959064327485	HK2873
Mono	Interphase pericentriolar material organization for microtubule nucleation sites	0.0752037875	0.0634497259186338	16	0.843703861572582	84.3703861572582	0.0860938444654928	1.3568828425815	1.067789984283	1.26559807643021	8550	16	1.16959064327485	HK2873
MTAL	Interphase pericentriolar material organization for microtubule nucleation sites	0.07542586625	0.0886977316371505	8	1.17595907142996	117.595907142996	0.0860938444654928	0.970643136824403	1.067789984283	0.908016282390311	17100	8	0.584795321637427	HK2873
MyoFib	Interphase pericentriolar material organization for microtubule nucleation sites	0.07064479625	0.107863563823763	8	1.52684372451231	152.684372451231	0.0860938444654928	0.798173557533852	1.067789984283	0.699344646174617	17100	8	0.584795321637427	HK2873
PC	Interphase pericentriolar material organization for microtubule nucleation sites	0.0868319283947368	0.0927698491233247	38	1.06838407067956	106.838407067956	0.0860938444654928	0.9280369137072	1.067789984283	0.999443939297802	3600	38	2.77777777777778	HK2873
PEC	Interphase pericentriolar material organization for microtubule nucleation sites	0.0825582653125	0.0834916523049393	32	1.01130579705019	101.130579705019	0.0860938444654928	1.03116709381975	1.067789984283	1.05585272762952	4275	32	2.33918128654971	HK2873
PlasmaCells	Interphase pericentriolar material organization for microtubule nucleation sites	0.0999973929166667	0.0838497176720033	24	0.838519037610109	83.8519037610109	0.0860938444654928	1.02676367739565	1.067789984283	1.27342366289779	5700	24	1.75438596491228	HK2873
Podo	Interphase pericentriolar material organization for microtubule nucleation sites	0.093110567375	0.102765212457414	40	1.10369011117213	110.369011117213	0.0860938444654928	0.837772261709383	1.067789984283	0.967472638808907	3420	40	2.92397660818713	HK2873
PTS1	Interphase pericentriolar material organization for microtubule nucleation sites	0.08667964828125	0.0838566070044412	64	0.967431325198173	96.7431325198173	0.0860938444654928	1.02667932248837	1.067789984283	1.1037372436377	2137.5	64	4.67836257309941	HK2873
PTS2	Interphase pericentriolar material organization for microtubule nucleation sites	0.0331278085714286	0.0484390265559192	7	1.46218626117322	146.218626117322	0.0860938444654928	1.77736528966171	1.067789984283	0.730269468833766	19542.8571428571	7	0.511695906432749	HK2873
PTS3	Interphase pericentriolar material organization for microtubule nucleation sites	0.06475255625	0.076975964685981	128	1.18877105621573	118.877105621573	0.0860938444654928	1.11845099722631	1.067789984283	0.898230133295927	1068.75	128	9.35672514619883	HK2873
RBC	Interphase pericentriolar material organization for microtubule nucleation sites	0.06728760125	0.0753241079818342	8	1.11943517947646	111.943517947646	0.0860938444654928	1.14297861298611	1.067789984283	0.953864952486471	17100	8	0.584795321637427	HK2873
VSMC/Pericyte	Interphase pericentriolar material organization for microtubule nucleation sites	0.0965426818309859	0.0865650341503819	71	0.896650398648843	89.6650398648843	0.0860938444654928	0.994556812811157	1.067789984283	1.19086545424175	1926.76056338028	71	5.19005847953216	HK2873
CD4T	Intra-golgi vesicle tethering	0.077046439375	0.0486339090025201	16	0.631228508378037	63.1228508378037	0.0626306863107454	1.28779873128233	0.755561624240603	1.19697005793044	8550	16	1.16959064327485	HK2873
CNT	Intra-golgi vesicle tethering	0.0873012795789474	0.0575628244499435	38	0.659358313275224	65.9358313275224	0.0626306863107454	1.08804053500205	0.755561624240603	1.14590444835299	3600	38	2.77777777777778	HK2873
CTAL	Intra-golgi vesicle tethering	0.0873157272768362	0.0642560840991119	177	0.735905043720094	73.5905043720094	0.0626306863107454	0.974704375295274	0.755561624240603	1.02671075662309	772.881355932203	177	12.9385964912281	HK2873
DCT	Intra-golgi vesicle tethering	0.0908647796428571	0.0610249056591631	28	0.671601316803064	67.1601316803063	0.0626306863107454	1.02631352943913	0.755561624240603	1.12501510246764	4885.71428571429	28	2.04678362573099	HK2873
DedifferentiatedTubule	Intra-golgi vesicle tethering	0.0805135725	0.056432389585564	12	0.70090529873785	70.090529873785	0.0626306863107454	1.10983580122517	0.755561624240603	1.07797961522216	11400	12	0.87719298245614	HK2873
EndoG	Intra-golgi vesicle tethering	0.0892014974116279	0.0624866493684322	43	0.700511215412475	70.0511215412475	0.0626306863107454	1.00230508346613	0.755561624240603	1.07858604918369	3181.39534883721	43	3.14327485380117	HK2873
EndoPeritubular	Intra-golgi vesicle tethering	0.0865372889791667	0.0656121931170679	144	0.758195615913778	75.8195615913778	0.0626306863107454	0.954558647338571	0.755561624240603	0.996525973485086	950	144	10.5263157894737	HK2873
Fib	Intra-golgi vesicle tethering	0.0734326654054054	0.0625104534416808	37	0.851262215481006	85.1262215481006	0.0626306863107454	1.00192340420593	0.755561624240603	0.887578011216758	3697.2972972973	37	2.7046783625731	HK2873
GSStromal	Intra-golgi vesicle tethering	0.0811327060215054	0.0630634736600137	93	0.777287936671283	77.7287936671283	0.0626306863107454	0.993137273858375	0.755561624240603	0.972048566038831	1470.96774193548	93	6.79824561403509	HK2873
IC	Intra-golgi vesicle tethering	0.0882912112608696	0.0677151403211265	69	0.76695221816645	76.695221816645	0.0626306863107454	0.924914074071633	0.755561624240603	0.98514823524068	1982.60869565217	69	5.04385964912281	HK2873
iPT	Intra-golgi vesicle tethering	0.0763086027	0.060888440801258	240	0.797923676320415	79.7923676320415	0.0626306863107454	1.02861373171263	0.755561624240603	0.946909643945943	570	240	17.5438596491228	HK2873
Mac	Intra-golgi vesicle tethering	0.0522886209090909	0.0536867718238758	11	1.02673910480859	102.673910480859	0.0626306863107454	1.166594380385	0.755561624240603	0.73588472544002	12436.3636363636	11	0.804093567251462	HK2873
Mes	Intra-golgi vesicle tethering	0.0376790525	0.0428252538469667	16	1.13657990330215	113.657990330215	0.0626306863107454	1.46247087138239	0.755561624240603	0.664767714126774	8550	16	1.16959064327485	HK2873
Mono	Intra-golgi vesicle tethering	0.09193125125	0.0795145823389581	16	0.864935277805849	86.4935277805849	0.0626306863107454	0.787662897401143	0.755561624240603	0.873547008230831	8550	16	1.16959064327485	HK2873
MTAL	Intra-golgi vesicle tethering	0.08023630125	0.0508804598268845	8	0.634132668557981	63.4132668557981	0.0626306863107454	1.23093789882874	0.755561624240603	1.19148825112378	17100	8	0.584795321637427	HK2873
MyoFib	Intra-golgi vesicle tethering	0.06784344	0.0669562128273078	8	0.986922432401833	98.6922432401833	0.0626306863107454	0.935397682546372	0.755561624240603	0.765573462953743	17100	8	0.584795321637427	HK2873
PC	Intra-golgi vesicle tethering	0.107150913157895	0.0582238160769208	38	0.543381426821102	54.3381426821102	0.0626306863107454	1.07568844728423	0.755561624240603	1.39048113709149	3600	38	2.77777777777778	HK2873
PEC	Intra-golgi vesicle tethering	0.0836006209375	0.065542324520732	32	0.783993274041967	78.3993274041967	0.0626306863107454	0.955576213824006	0.755561624240603	0.963734829439567	4275	32	2.33918128654971	HK2873
PlasmaCells	Intra-golgi vesicle tethering	0.10876522	0.0683245931443357	24	0.628184203960932	62.8184203960932	0.0626306863107454	0.916663875018445	0.755561624240603	1.20277081065794	5700	24	1.75438596491228	HK2873
Podo	Intra-golgi vesicle tethering	0.096358283	0.0546385313755341	40	0.567035128423097	56.7035128423097	0.0626306863107454	1.14627323857372	0.755561624240603	1.33247763033975	3420	40	2.92397660818713	HK2873
PTS1	Intra-golgi vesicle tethering	0.081283132546875	0.0532764131079553	64	0.655442420076902	65.5442420076902	0.0626306863107454	1.17558001106109	0.755561624240603	1.15275057136515	2137.5	64	4.67836257309941	HK2873
PTS2	Intra-golgi vesicle tethering	0.0700347971428571	0.0975510745822792	7	1.39289436911332	139.289436911332	0.0626306863107454	0.642029691409701	0.755561624240603	0.542440001908813	19542.8571428571	7	0.511695906432749	HK2873
PTS3	Intra-golgi vesicle tethering	0.08169111825	0.0652486395613097	128	0.798723789795958	79.8723789795958	0.0626306863107454	0.959877274558278	0.755561624240603	0.945961086790239	1068.75	128	9.35672514619883	HK2873
RBC	Intra-golgi vesicle tethering	0.05862987	0.0604660225775985	8	1.03131769825856	103.131769825856	0.0626306863107454	1.03579967130084	0.755561624240603	0.732617723439066	17100	8	0.584795321637427	HK2873
VSMC/Pericyte	Intra-golgi vesicle tethering	0.0739913161549296	0.0588708749747937	71	0.795645732960401	79.5645732960401	0.0626306863107454	1.06386538908351	0.755561624240603	0.949620657713257	1926.76056338028	71	5.19005847953216	HK2873
CD4T	Intracellular triacylglycerol mobilization	0.039427995625	0.0683951122123043	16	1.73468397589395	173.468397589395	0.102662730603293	1.50102437561063	1.20489002454907	0.694587625926585	8550	16	1.16959064327485	HK2873
CNT	Intracellular triacylglycerol mobilization	0.0719413699736842	0.0938926453000656	38	1.3051272909372	130.51272909372	0.102662730603293	1.09340545550931	1.20489002454907	0.923197325591011	3600	38	2.77777777777778	HK2873
CTAL	Intracellular triacylglycerol mobilization	0.0938563468926554	0.110650504637275	177	1.1789347050107	117.89347050107	0.102662730603293	0.92781077628008	1.20489002454907	1.02201590930189	772.881355932203	177	12.9385964912281	HK2873
DCT	Intracellular triacylglycerol mobilization	0.0965486642857143	0.0882990018629781	28	0.914554359878837	91.4554359878837	0.102662730603293	1.1626714734851	1.20489002454907	1.3174613532089	4885.71428571429	28	2.04678362573099	HK2873
DedifferentiatedTubule	Intracellular triacylglycerol mobilization	0.1160087775	0.0843790197240021	12	0.727350305230154	72.7350305230154	0.102662730603293	1.21668550949152	1.20489002454907	1.65654708038901	11400	12	0.87719298245614	HK2873
EndoG	Intracellular triacylglycerol mobilization	0.0571127430232558	0.0893950375877334	43	1.56523803367897	156.523803367897	0.102662730603293	1.14841643757393	1.20489002454907	0.769780697008151	3181.39534883721	43	3.14327485380117	HK2873
EndoPeritubular	Intracellular triacylglycerol mobilization	0.0765147816736111	0.0932157827026592	144	1.2182715635299	121.82715635299	0.102662730603293	1.10134493995258	1.20489002454907	0.989015963778995	950	144	10.5263157894737	HK2873
Fib	Intracellular triacylglycerol mobilization	0.0724118878378378	0.0895176995603141	37	1.23622932964797	123.622932964797	0.102662730603293	1.14684281552747	1.20489002454907	0.974649278780804	3697.2972972973	37	2.7046783625731	HK2873
GSStromal	Intracellular triacylglycerol mobilization	0.0978211652182796	0.117794135706257	93	1.20417841520708	120.417841520708	0.102662730603293	0.871543646784778	1.20489002454907	1.00059095008929	1470.96774193548	93	6.79824561403509	HK2873
IC	Intracellular triacylglycerol mobilization	0.102038306898551	0.115126486710474	69	1.12826731655726	112.826731655726	0.102662730603293	0.891738587154787	1.20489002454907	1.06791183868164	1982.60869565217	69	5.04385964912281	HK2873
iPT	Intracellular triacylglycerol mobilization	0.07990253265	0.100857600717869	240	1.26225787059416	126.225787059416	0.102662730603293	1.01789780713179	1.20489002454907	0.954551405555436	570	240	17.5438596491228	HK2873
Mac	Intracellular triacylglycerol mobilization	0.110725683636364	0.116483369969783	11	1.05199955551711	105.199955551711	0.102662730603293	0.881350965635047	1.20489002454907	1.1453332068727	12436.3636363636	11	0.804093567251462	HK2873
Mes	Intracellular triacylglycerol mobilization	0.05267726875	0.0877189491604311	16	1.66521445097571	166.521445097571	0.102662730603293	1.1703597864075	1.20489002454907	0.72356447774224	8550	16	1.16959064327485	HK2873
Mono	Intracellular triacylglycerol mobilization	0.0700109675	0.126210961873362	16	1.80273129168458	180.273129168458	0.102662730603293	0.813421663851216	1.20489002454907	0.668369174100898	8550	16	1.16959064327485	HK2873
MTAL	Intracellular triacylglycerol mobilization	0.0946637475	0.071342719636753	8	0.753643517406206	75.3643517406206	0.102662730603293	1.43900780802874	1.20489002454907	1.59875325232798	17100	8	0.584795321637427	HK2873
MyoFib	Intracellular triacylglycerol mobilization	0.05308845375	0.0678716011289706	8	1.27846257207991	127.846257207991	0.102662730603293	1.51260216195889	1.20489002454907	0.942452325834497	17100	8	0.584795321637427	HK2873
PC	Intracellular triacylglycerol mobilization	0.0983802763157895	0.100034472709242	38	1.01681430928434	101.681430928434	0.102662730603293	1.02627352174575	1.20489002454907	1.1849656456911	3600	38	2.77777777777778	HK2873
PEC	Intracellular triacylglycerol mobilization	0.1009777090625	0.0975717009185797	32	0.966269702733975	96.6269702733975	0.102662730603293	1.05217731818533	1.20489002454907	1.24695001937858	4275	32	2.33918128654971	HK2873
PlasmaCells	Intracellular triacylglycerol mobilization	0.0858979058333333	0.107011210468104	24	1.2457953361021	124.57953361021	0.102662730603293	0.959364258699725	1.20489002454907	0.967165303667763	5700	24	1.75438596491228	HK2873
Podo	Intracellular triacylglycerol mobilization	0.074385966	0.107761853079797	40	1.44868526786083	144.868526786083	0.102662730603293	0.952681562809352	1.20489002454907	0.831712761411759	3420	40	2.92397660818713	HK2873
PTS1	Intracellular triacylglycerol mobilization	0.092751732890625	0.106164426342243	64	1.14460854836464	114.460854836464	0.102662730603293	0.967016298588929	1.20489002454907	1.0526655827187	2137.5	64	4.67836257309941	HK2873
PTS2	Intracellular triacylglycerol mobilization	0.101858828571429	0.142646946374452	7	1.40043772714724	140.043772714724	0.102662730603293	0.719698060229067	1.20489002454907	0.860366727625575	19542.8571428571	7	0.511695906432749	HK2873
PTS3	Intracellular triacylglycerol mobilization	0.087392633328125	0.106989604557309	128	1.22424053930959	122.424053930959	0.102662730603293	0.959557996574345	1.20489002454907	0.984193862121709	1068.75	128	9.35672514619883	HK2873
RBC	Intracellular triacylglycerol mobilization	0.11186039125	0.0799067528558634	8	0.714343584560486	71.4343584560486	0.102662730603293	1.28478166029943	1.20489002454907	1.68670937989931	17100	8	0.584795321637427	HK2873
VSMC/Pericyte	Intracellular triacylglycerol mobilization	0.0833806890140845	0.092060778229009	71	1.10410191277573	110.410191277573	0.102662730603293	1.1151625326033	1.20489002454907	1.09128515276271	1926.76056338028	71	5.19005847953216	HK2873
CD4T	Intrinsic apoptosis pathway	0.084777719375	0.0406324539224211	16	0.479282224409579	47.9282224409579	0.073677554668252	1.81326864503245	0.731007370753313	1.52521277344227	8550	16	1.16959064327485	HK2873
CNT	Intrinsic apoptosis pathway	0.113365579736842	0.0710608108312466	38	0.626828804617782	62.6828804617782	0.073677554668252	1.03682400758443	0.731007370753313	1.16619939187232	3600	38	2.77777777777778	HK2873
CTAL	Intrinsic apoptosis pathway	0.0995324804180791	0.0653749011987177	177	0.656819773044086	65.6819773044086	0.073677554668252	1.12700062741658	0.731007370753313	1.112949702116	772.881355932203	177	12.9385964912281	HK2873
DCT	Intrinsic apoptosis pathway	0.143558824289286	0.11326069658113	28	0.788949736401419	78.8949736401419	0.073677554668252	0.650512992523193	0.731007370753313	0.92655759552897	4885.71428571429	28	2.04678362573099	HK2873
DedifferentiatedTubule	Intrinsic apoptosis pathway	0.0628149605	0.077146772689754	12	1.22815921678012	122.815921678012	0.073677554668252	0.955030937775537	0.731007370753313	0.595205703597459	11400	12	0.87719298245614	HK2873
EndoG	Intrinsic apoptosis pathway	0.0743860774488372	0.0614408276020016	43	0.825972140341189	82.5972140341189	0.073677554668252	1.19916279685418	0.731007370753313	0.885026667426521	3181.39534883721	43	3.14327485380117	HK2873
EndoPeritubular	Intrinsic apoptosis pathway	0.111773870263889	0.0812952124586025	144	0.727318578722121	72.7318578722121	0.073677554668252	0.906296354238208	0.731007370753313	1.00507176928943	950	144	10.5263157894737	HK2873
Fib	Intrinsic apoptosis pathway	0.0846180781081081	0.0535742020892578	37	0.633129507158168	63.3129507158168	0.073677554668252	1.37524315426109	0.731007370753313	1.15459374818033	3697.2972972973	37	2.7046783625731	HK2873
GSStromal	Intrinsic apoptosis pathway	0.0883073891827957	0.0740984329617267	93	0.83909663333318	83.909663333318	0.073677554668252	0.99432001087402	0.731007370753313	0.871183772778948	1470.96774193548	93	6.79824561403509	HK2873
IC	Intrinsic apoptosis pathway	0.104173122144928	0.0834206874931673	69	0.800788972966664	80.0788972966664	0.073677554668252	0.883204836621451	0.731007370753313	0.912858937161894	1982.60869565217	69	5.04385964912281	HK2873
iPT	Intrinsic apoptosis pathway	0.10415750611125	0.0741924262047113	240	0.712309933049538	71.2309933049538	0.073677554668252	0.993060322154195	0.731007370753313	1.02624902003504	570	240	17.5438596491228	HK2873
Mac	Intrinsic apoptosis pathway	0.0798776936363636	0.0767966094693015	11	0.961427477099069	96.1427477099069	0.073677554668252	0.959385514248565	0.731007370753313	0.760335426400537	12436.3636363636	11	0.804093567251462	HK2873
Mes	Intrinsic apoptosis pathway	0.12495004125	0.0631927704713191	16	0.505744294592773	50.5744294592773	0.073677554668252	1.16591746363916	0.731007370753313	1.44540903094502	8550	16	1.16959064327485	HK2873
Mono	Intrinsic apoptosis pathway	0.09426824	0.077780644608579	16	0.825099149072678	82.5099149072678	0.073677554668252	0.94724793088338	0.731007370753313	0.885963064650941	8550	16	1.16959064327485	HK2873
MTAL	Intrinsic apoptosis pathway	0.1040376175	0.0842663461403569	8	0.809960360158737	80.9960360158737	0.073677554668252	0.874341395383776	0.731007370753313	0.902522403207547	17100	8	0.584795321637427	HK2873
MyoFib	Intrinsic apoptosis pathway	0.1272061375	0.0742697854564009	8	0.583853789730868	58.3853789730868	0.073677554668252	0.992025952619769	0.731007370753313	1.25203841031892	17100	8	0.584795321637427	HK2873
PC	Intrinsic apoptosis pathway	0.0988117124473684	0.064765811557389	38	0.655446707209797	65.5446707209798	0.073677554668252	1.13759949727437	0.731007370753313	1.11528117040236	3600	38	2.77777777777778	HK2873
PEC	Intrinsic apoptosis pathway	0.09277181	0.0719516069009366	32	0.775576189587512	77.5576189587512	0.073677554668252	1.02398761948002	0.731007370753313	0.942534570513437	4275	32	2.33918128654971	HK2873
PlasmaCells	Intrinsic apoptosis pathway	0.0666250404166667	0.0662741301073236	24	0.994733056713384	99.4733056713384	0.073677554668252	1.11170911710104	0.731007370753313	0.734877931139209	5700	24	1.75438596491228	HK2873
Podo	Intrinsic apoptosis pathway	0.09325674	0.0665403091002469	40	0.713517426196186	71.3517426196186	0.073677554668252	1.10726198396903	0.731007370753313	1.02451228787833	3420	40	2.92397660818713	HK2873
PTS1	Intrinsic apoptosis pathway	0.110601897703125	0.0697719636814594	64	0.630838757113731	63.0838757113731	0.073677554668252	1.05597650948486	0.731007370753313	1.15878639749067	2137.5	64	4.67836257309941	HK2873
PTS2	Intrinsic apoptosis pathway	0.0870558014285714	0.0834146751052608	7	0.958174799800124	95.8174799800124	0.073677554668252	0.883268496523884	0.731007370753313	0.762916506367943	19542.8571428571	7	0.511695906432749	HK2873
PTS3	Intrinsic apoptosis pathway	0.11696272196875	0.0759275654044483	128	0.649160383123903	64.9160383123903	0.073677554668252	0.970366352138238	0.731007370753313	1.12608130403082	1068.75	128	9.35672514619883	HK2873
RBC	Intrinsic apoptosis pathway	0.12866299	0.0633427528681283	8	0.492315256066475	49.2315256066475	0.073677554668252	1.16315681482362	0.731007370753313	1.48483590899448	17100	8	0.584795321637427	HK2873
VSMC/Pericyte	Intrinsic apoptosis pathway	0.0707583497464789	0.0573139906962952	71	0.809996147474416	80.9996147474416	0.073677554668252	1.28550732156598	0.731007370753313	0.90248252788931	1926.76056338028	71	5.19005847953216	HK2873
CD4T	JAK-STAT signaling pathway	0.122994409375	0.0479659971954664	16	0.389985182572176	38.9985182572176	0.0588766143673847	1.22746565921389	0.643880483192188	1.65103832649596	8550	16	1.16959064327485	HK2873
CNT	JAK-STAT signaling pathway	0.0970572298868421	0.0591409500206699	38	0.609341005194787	60.9341005194787	0.0588766143673847	0.995530412460523	0.643880483192188	1.05668333117736	3600	38	2.77777777777778	HK2873
CTAL	JAK-STAT signaling pathway	0.0813255281694915	0.0574356449284614	177	0.706243737006651	70.6243737006651	0.0588766143673847	1.02508841749262	0.643880483192188	0.911697264631636	772.881355932203	177	12.9385964912281	HK2873
DCT	JAK-STAT signaling pathway	0.0540912412142857	0.0462459107380271	28	0.854961167461865	85.4961167461865	0.0588766143673847	1.27312044303566	0.643880483192188	0.753110793445374	4885.71428571429	28	2.04678362573099	HK2873
DedifferentiatedTubule	JAK-STAT signaling pathway	0.0935763416666667	0.0512954498638622	12	0.548166865152567	54.8166865152567	0.0588766143673847	1.14779409330931	0.643880483192188	1.17460671945756	11400	12	0.87719298245614	HK2873
EndoG	JAK-STAT signaling pathway	0.105988013953488	0.0605957646809447	43	0.571722805444175	57.1722805444175	0.0588766143673847	0.971629200116347	0.643880483192188	1.12621094883902	3181.39534883721	43	3.14327485380117	HK2873
EndoPeritubular	JAK-STAT signaling pathway	0.0978259704375	0.0586115041410169	144	0.599140533734477	59.9140533734477	0.0588766143673847	1.00452317732249	0.643880483192188	1.0746735480887	950	144	10.5263157894737	HK2873
Fib	JAK-STAT signaling pathway	0.0966840102702703	0.0491074961757228	37	0.507917452311378	50.7917452311378	0.0588766143673847	1.19893333915264	0.643880483192188	1.26768725953811	3697.2972972973	37	2.7046783625731	HK2873
GSStromal	JAK-STAT signaling pathway	0.106579043333333	0.07816963097864	93	0.73344279075727	73.344279075727	0.0588766143673847	0.753190383916138	0.643880483192188	0.877887807074074	1470.96774193548	93	6.79824561403509	HK2873
IC	JAK-STAT signaling pathway	0.115292946376812	0.0664735013506432	69	0.576561736338909	57.6561736338909	0.0588766143673847	0.885715558396939	0.643880483192188	1.11675895677841	1982.60869565217	69	5.04385964912281	HK2873
iPT	JAK-STAT signaling pathway	0.0826640832416667	0.0523650380801104	240	0.633467837864025	63.3467837864025	0.0588766143673847	1.12434969067171	0.643880483192188	1.01643752800975	570	240	17.5438596491228	HK2873
Mac	JAK-STAT signaling pathway	0.109295863090909	0.0526721302894757	11	0.481922451590547	48.1922451590547	0.0588766143673847	1.1177944397504	0.643880483192188	1.33606658305109	12436.3636363636	11	0.804093567251462	HK2873
Mes	JAK-STAT signaling pathway	0.111381938125	0.0699525464315267	16	0.62804210098249	62.804210098249	0.0588766143673847	0.841665062543739	0.643880483192188	1.02521866318344	8550	16	1.16959064327485	HK2873
Mono	JAK-STAT signaling pathway	0.0958257775	0.0500715850176435	16	0.52252730240194	52.252730240194	0.0588766143673847	1.17584882417121	0.643880483192188	1.23224275599077	8550	16	1.16959064327485	HK2873
MTAL	JAK-STAT signaling pathway	0.0757266525	0.0560257129246402	8	0.739841404248526	73.9841404248526	0.0588766143673847	1.05088558973947	0.643880483192188	0.870295281522115	17100	8	0.584795321637427	HK2873
MyoFib	JAK-STAT signaling pathway	0.13098707875	0.0515331355862843	8	0.393421519725924	39.3421519725924	0.0588766143673847	1.1425001350598	0.643880483192188	1.63661734528591	17100	8	0.584795321637427	HK2873
PC	JAK-STAT signaling pathway	0.104825578157895	0.0462360565717727	38	0.441076094062931	44.1076094062931	0.0588766143673847	1.27339177976802	0.643880483192188	1.45979456120857	3600	38	2.77777777777778	HK2873
PEC	JAK-STAT signaling pathway	0.0947932834375	0.0491071204538933	32	0.518044303067855	51.8044303067855	0.0588766143673847	1.19894251227098	0.643880483192188	1.2429062135789	4275	32	2.33918128654971	HK2873
PlasmaCells	JAK-STAT signaling pathway	0.111393643833333	0.0745400664356004	24	0.66915906393301	66.915906393301	0.0588766143673847	0.789865332602724	0.643880483192188	0.962223360478381	5700	24	1.75438596491228	HK2873
Podo	JAK-STAT signaling pathway	0.079504621925	0.0467216338547891	40	0.587659342608579	58.7659342608579	0.0588766143673847	1.26015743692469	0.643880483192188	1.09566961078854	3420	40	2.92397660818713	HK2873
PTS1	JAK-STAT signaling pathway	0.063087777875	0.0453319637676615	64	0.718553819687241	71.8553819687241	0.0588766143673847	1.29878808403587	0.643880483192188	0.896078297200403	2137.5	64	4.67836257309941	HK2873
PTS2	JAK-STAT signaling pathway	0.0463974131428571	0.0286040166563026	7	0.616500246861417	61.6500246861417	0.0588766143673847	2.05833380237568	0.643880483192188	1.04441236880303	19542.8571428571	7	0.511695906432749	HK2873
PTS3	JAK-STAT signaling pathway	0.086563068484375	0.0568749859735964	128	0.657035234187229	65.7035234187229	0.0588766143673847	1.03519347494376	0.643880483192188	0.979978621677248	1068.75	128	9.35672514619883	HK2873
RBC	JAK-STAT signaling pathway	0.1016401125	0.0460750099975494	8	0.453315220381613	45.3315220381613	0.0588766143673847	1.27784268241105	0.643880483192188	1.4203813466712	17100	8	0.584795321637427	HK2873
VSMC/Pericyte	JAK-STAT signaling pathway	0.101080093098592	0.0607573146446668	71	0.601080912988528	60.1080912988528	0.0588766143673847	0.96904569781793	0.643880483192188	1.07120434084467	1926.76056338028	71	5.19005847953216	HK2873
CD4T	JNK signaling cascade	0.101271705	0.0612589806272664	16	0.604897297100571	60.4897297100571	0.0623482986009802	1.01778217597746	0.693000420464463	1.145649722335	8550	16	1.16959064327485	HK2873
CNT	JNK signaling cascade	0.0829761528947368	0.0514268838654694	38	0.619779081957551	61.9779081957551	0.0623482986009802	1.21236781065874	0.693000420464463	1.11814102901899	3600	38	2.77777777777778	HK2873
CTAL	JNK signaling cascade	0.0841223448305085	0.0583968881082355	177	0.694189970879852	69.4189970879852	0.0623482986009802	1.06766474414563	0.693000420464463	0.998286419474079	772.881355932203	177	12.9385964912281	HK2873
DCT	JNK signaling cascade	0.10160186	0.0518835306736233	28	0.510655323373247	51.0655323373247	0.0623482986009802	1.20169729761041	0.693000420464463	1.35708057616377	4885.71428571429	28	2.04678362573099	HK2873
DedifferentiatedTubule	JNK signaling cascade	0.0725686775	0.0533853615972949	12	0.735652948853793	73.5652948853793	0.0623482986009802	1.16789128584154	0.693000420464463	0.94202085581824	11400	12	0.87719298245614	HK2873
EndoG	JNK signaling cascade	0.0975777351116279	0.0642563822426882	43	0.658514795093159	65.8514795093159	0.0623482986009802	0.970305149852642	0.693000420464463	1.0523687935765	3181.39534883721	43	3.14327485380117	HK2873
EndoPeritubular	JNK signaling cascade	0.101382096777778	0.0663365855961571	144	0.654322485966749	65.4322485966749	0.0623482986009802	0.939878018150395	0.693000420464463	1.05911142491239	950	144	10.5263157894737	HK2873
Fib	JNK signaling cascade	0.103009395675676	0.0717682731251693	37	0.696715796208835	69.6715796208835	0.0623482986009802	0.868744584285037	0.693000420464463	0.994667300835449	3697.2972972973	37	2.7046783625731	HK2873
GSStromal	JNK signaling cascade	0.0894300774193548	0.0661211670884885	93	0.739361621911984	73.9361621911984	0.0623482986009802	0.942940080255099	0.693000420464463	0.937295634404675	1470.96774193548	93	6.79824561403509	HK2873
IC	JNK signaling cascade	0.112873348115942	0.0700467252442407	69	0.620578076343492	62.0578076343492	0.0623482986009802	0.8900958379365	0.693000420464463	1.11670142224116	1982.60869565217	69	5.04385964912281	HK2873
iPT	JNK signaling cascade	0.0736047927625	0.0540984142478052	240	0.734984940754662	73.4984940754662	0.0623482986009802	1.15249771121544	0.693000420464463	0.942877033307525	570	240	17.5438596491228	HK2873
Mac	JNK signaling cascade	0.109806802636364	0.0695694667933616	11	0.633562448983675	63.3562448983675	0.0623482986009802	0.896202047748475	0.693000420464463	1.09381548981657	12436.3636363636	11	0.804093567251462	HK2873
Mes	JNK signaling cascade	0.13658596375	0.0523108161149925	16	0.382988227185185	38.2988227185185	0.0623482986009802	1.19188158838743	0.693000420464463	1.80945619544952	8550	16	1.16959064327485	HK2873
Mono	JNK signaling cascade	0.112414411875	0.0632586293044298	16	0.562727040504119	56.2727040504119	0.0623482986009802	0.985609383044506	0.693000420464463	1.23150367866388	8550	16	1.16959064327485	HK2873
