## Supplementary Tables for "Functional cooperation, adaptation and synchronization of subcellular processes in cellular neighborhoods as inferred from spatial transcriptomics": Supplementary table 04F - CT-annotation-selective enrichment results - HK2873 (part 2 of 2)

Annotation	Scp	Mean	SD	N_spots	Coef_var	Percent_coef_var	SD_whole_slice	SD_wholeSlice_vs_cellType	Coef_var_whole_slice	Coef_var_wholeSlice_vs_cellType	Percentage_n_spots	N_spots_annotation	Percent_spots_annotation	Dataset
MTAL	JNK signaling cascade	0.0516935625	0.0639511423361609	8	1.2371200444187	123.71200444187	0.0623482986009802	0.974936433085819	0.693000420464463	0.560172332176616	17100	8	0.584795321637427	HK2873
MyoFib	JNK signaling cascade	0.13370017625	0.067447949476135	8	0.504471657165336	50.4471657165336	0.0623482986009802	0.924391313379228	0.693000420464463	1.37371527343773	17100	8	0.584795321637427	HK2873
PC	JNK signaling cascade	0.0857937207894737	0.0626758496004085	38	0.730541221707899	73.0541221707899	0.0623482986009802	0.994773888163996	0.693000420464463	0.948612343659853	3600	38	2.77777777777778	HK2873
PEC	JNK signaling cascade	0.10155905996875	0.0567405822916556	32	0.55869542617975	55.869542617975	0.0623482986009802	1.09883078535395	0.693000420464463	1.24039035938251	4275	32	2.33918128654971	HK2873
PlasmaCells	JNK signaling cascade	0.0905376253333333	0.0684383871750094	24	0.755911003000566	75.5911003000566	0.0623482986009802	0.911013557954606	0.693000420464463	0.916775146430755	5700	24	1.75438596491228	HK2873
Podo	JNK signaling cascade	0.1021435579	0.0695065219204586	40	0.680478762924104	68.0478762924104	0.0623482986009802	0.897013645314176	0.693000420464463	1.01840124662605	3420	40	2.92397660818713	HK2873
PTS1	JNK signaling cascade	0.079561018640625	0.0549233336136104	64	0.69032969351106	69.032969351106	0.0623482986009802	1.13518780632663	0.693000420464463	1.0038687702101	2137.5	64	4.67836257309941	HK2873
PTS2	JNK signaling cascade	0.0608950757142857	0.0390591690616701	7	0.64141753012891	64.141753012891	0.0623482986009802	1.59625255986729	0.693000420464463	1.08042014430941	19542.8571428571	7	0.511695906432749	HK2873
PTS3	JNK signaling cascade	0.0744466888375	0.0637720914611783	128	0.856614208865328	85.6614208865328	0.0623482986009802	0.977673731132608	0.693000420464463	0.808999446066172	1068.75	128	9.35672514619883	HK2873
RBC	JNK signaling cascade	0.11452678125	0.0174641607493325	8	0.152489754437524	15.2489754437524	0.0623482986009802	3.57007127315655	0.693000420464463	4.54457037471583	17100	8	0.584795321637427	HK2873
VSMC/Pericyte	JNK signaling cascade	0.111470488309859	0.0599100123027862	71	0.537451779490297	53.7451779490297	0.0623482986009802	1.0406991453427	0.693000420464463	1.28941878492185	1926.76056338028	71	5.19005847953216	HK2873
CD4T	Ketone body metabolism and transport	0.08473136125	0.100329463837494	16	1.18408889409284	118.408889409284	0.112034731752359	1.11666829929266	1.14707027093153	0.968736618216763	8550	16	1.16959064327485	HK2873
CNT	Ketone body metabolism and transport	0.215435521052632	0.117772237811283	38	0.546670471219604	54.6670471219604	0.112034731752359	0.951283034392894	1.14707027093153	2.09828467298124	3600	38	2.77777777777778	HK2873
CTAL	Ketone body metabolism and transport	0.0820167159887006	0.104352881750069	177	1.27233674857752	127.233674857752	0.112034731752359	1.07361416257472	1.14707027093153	0.901546129367056	772.881355932203	177	12.9385964912281	HK2873
DCT	Ketone body metabolism and transport	0.1301535075	0.140544020830101	28	1.07983275694741	107.983275694741	0.112034731752359	0.797150466385146	1.14707027093153	1.06226659966696	4885.71428571429	28	2.04678362573099	HK2873
DedifferentiatedTubule	Ketone body metabolism and transport	0.100462955	0.105490267473403	12	1.05004145531458	105.004145531458	0.112034731752359	1.06203855991365	1.14707027093153	1.09240474757054	11400	12	0.87719298245614	HK2873
EndoG	Ketone body metabolism and transport	0.03025976	0.0550897525149686	43	1.82056144909836	182.056144909836	0.112034731752359	2.03367643958679	1.14707027093153	0.630064023106508	3181.39534883721	43	3.14327485380117	HK2873
EndoPeritubular	Ketone body metabolism and transport	0.0944403838263889	0.115581648604807	144	1.22385831062782	122.385831062782	0.112034731752359	0.96931245664633	1.14707027093153	0.937257410413054	950	144	10.5263157894737	HK2873
Fib	Ketone body metabolism and transport	0.0831792291891892	0.105371800384744	37	1.2668042420191	126.68042420191	0.112034731752359	1.06323258540982	1.14707027093153	0.905483446363634	3697.2972972973	37	2.7046783625731	HK2873
GSStromal	Ketone body metabolism and transport	0.0920455282795699	0.0972916106162224	93	1.0569944291125	105.69944291125	0.112034731752359	1.1515353794922	1.14707027093153	1.0852188425389	1470.96774193548	93	6.79824561403509	HK2873
IC	Ketone body metabolism and transport	0.140556403623188	0.115660987058384	69	0.822879527911477	82.2879527911477	0.112034731752359	0.968647550066341	1.14707027093153	1.39397108814077	1982.60869565217	69	5.04385964912281	HK2873
iPT	Ketone body metabolism and transport	0.10804215185	0.119268627328766	240	1.10390829214835	110.390829214835	0.112034731752359	0.939347875980272	1.14707027093153	1.03909924319817	570	240	17.5438596491228	HK2873
Mac	Ketone body metabolism and transport	0.0387161118181818	0.061062439193795	11	1.5771841831782	157.71841831782	0.112034731752359	1.83475690181311	1.14707027093153	0.727289991343974	12436.3636363636	11	0.804093567251462	HK2873
Mes	Ketone body metabolism and transport	0.07382127075	0.092780369201429	16	1.25682433069508	125.682433069508	0.112034731752359	1.20752625492498	1.14707027093153	0.91267350807662	8550	16	1.16959064327485	HK2873
Mono	Ketone body metabolism and transport	0.0821820125	0.0850816779858538	16	1.03528345677655	103.528345677655	0.112034731752359	1.31679034081799	1.14707027093153	1.10797701192197	8550	16	1.16959064327485	HK2873
MTAL	Ketone body metabolism and transport	0.1413194375	0.131380078227495	8	0.929667429701557	92.9667429701557	0.112034731752359	0.852752816590365	1.14707027093153	1.23385012132754	17100	8	0.584795321637427	HK2873
MyoFib	Ketone body metabolism and transport	0.09784355	0.0843812969522444	8	0.862410419003035	86.2410419003035	0.112034731752359	1.32771995452695	1.14707027093153	1.33007469025892	17100	8	0.584795321637427	HK2873
PC	Ketone body metabolism and transport	0.111534323652632	0.106239535814314	38	0.952527727206132	95.2527727206132	0.112034731752359	1.05454839287112	1.14707027093153	1.20423819503503	3600	38	2.77777777777778	HK2873
PEC	Ketone body metabolism and transport	0.04095394765625	0.063376953519175	32	1.54751756902983	154.751756902983	0.112034731752359	1.76775192765399	1.14707027093153	0.741232470562933	4275	32	2.33918128654971	HK2873
PlasmaCells	Ketone body metabolism and transport	0.0850511779166667	0.102928215801113	24	1.21019153787573	121.019153787573	0.112034731752359	1.08847443706633	1.14707027093153	0.947841920085643	5700	24	1.75438596491228	HK2873
Podo	Ketone body metabolism and transport	0.056089177	0.0818317157878596	40	1.45895732768301	145.895732768301	0.112034731752359	1.36908692031825	1.14707027093153	0.786226059643021	3420	40	2.92397660818713	HK2873
PTS1	Ketone body metabolism and transport	0.1314647296875	0.106662670954356	64	0.811340586999263	81.1340586999263	0.112034731752359	1.05036495664263	1.14707027093153	1.41379623959644	2137.5	64	4.67836257309941	HK2873
PTS2	Ketone body metabolism and transport	0.123224727142857	0.137571740483638	7	1.11642966207706	111.642966207706	0.112034731752359	0.814373150753903	1.14707027093153	1.0274451762572	19542.8571428571	7	0.511695906432749	HK2873
PTS3	Ketone body metabolism and transport	0.11496367928125	0.123256704797516	128	1.07213604825554	107.213604825554	0.112034731752359	0.908954461636853	1.14707027093153	1.06989245702345	1068.75	128	9.35672514619883	HK2873
RBC	Ketone body metabolism and transport	0.102485375	0.132219167330273	8	1.29012717502642	129.012717502642	0.112034731752359	0.847341077806858	1.14707027093153	0.889114106838374	17100	8	0.584795321637427	HK2873
VSMC/Pericyte	Ketone body metabolism and transport	0.0430504093098592	0.0745147791389309	71	1.73087272185043	173.087272185043	0.112034731752359	1.50352363714952	1.14707027093153	0.662712085326082	1926.76056338028	71	5.19005847953216	HK2873
CD4T	Kinetochore-microtubule attachment	0.0785975826875	0.0629296169001135	16	0.800655882132132	80.0655882132132	0.07045168070552	1.11953137768733	0.824203923192561	1.02941093868907	8550	16	1.16959064327485	HK2873
CNT	Kinetochore-microtubule attachment	0.116986257368421	0.0817330093225307	38	0.698654792119142	69.8654792119142	0.07045168070552	0.8619734093909	0.824203923192561	1.17970123799281	3600	38	2.77777777777778	HK2873
CTAL	Kinetochore-microtubule attachment	0.0868943530435028	0.076921604362837	177	0.885231337464782	88.5231337464782	0.07045168070552	0.915889382301512	0.824203923192561	0.931060490417118	772.881355932203	177	12.9385964912281	HK2873
DCT	Kinetochore-microtubule attachment	0.06643563475	0.0641196260140933	28	0.965139059111545	96.5139059111545	0.07045168070552	1.09875376830855	0.824203923192561	0.853974269729876	4885.71428571429	28	2.04678362573099	HK2873
DedifferentiatedTubule	Kinetochore-microtubule attachment	0.124459905833333	0.0604155116538361	12	0.485421479707206	48.5421479707205	0.07045168070552	1.16611907731889	0.824203923192561	1.69791399360758	11400	12	0.87719298245614	HK2873
EndoG	Kinetochore-microtubule attachment	0.0701216865116279	0.0571202455025171	43	0.814587445683371	81.4587445683371	0.07045168070552	1.233392470318	0.824203923192561	1.01180533478652	3181.39534883721	43	3.14327485380117	HK2873
EndoPeritubular	Kinetochore-microtubule attachment	0.0841292379652778	0.0639092661615967	144	0.759655830806094	75.9655830806094	0.07045168070552	1.10237035936824	0.824203923192561	1.08497017961143	950	144	10.5263157894737	HK2873
Fib	Kinetochore-microtubule attachment	0.0770730432432432	0.0611197956083329	37	0.793011318048495	79.3011318048495	0.07045168070552	1.15268187670305	0.824203923192561	1.03933437573228	3697.2972972973	37	2.7046783625731	HK2873
GSStromal	Kinetochore-microtubule attachment	0.0898485359462366	0.070644347504932	93	0.786260418836475	78.6260418836475	0.07045168070552	0.997272721651247	0.824203923192561	1.04825818958588	1470.96774193548	93	6.79824561403509	HK2873
IC	Kinetochore-microtubule attachment	0.082900038115942	0.0700976982461136	69	0.845568950741333	84.5568950741333	0.07045168070552	1.00504984426398	0.824203923192561	0.974732956395761	1982.60869565217	69	5.04385964912281	HK2873
iPT	Kinetochore-microtubule attachment	0.0863246068841667	0.0707034718925199	240	0.819041921469648	81.9041921469648	0.07045168070552	0.996438771954755	0.824203923192561	1.0063024878063	570	240	17.5438596491228	HK2873
Mac	Kinetochore-microtubule attachment	0.0431610127272727	0.0550216053299843	11	1.2747987559434	127.47987559434	0.07045168070552	1.28043666270724	0.824203923192561	0.64653649789815	12436.3636363636	11	0.804093567251462	HK2873
Mes	Kinetochore-microtubule attachment	0.095120839375	0.0828034026269313	16	0.870507484700498	87.0507484700498	0.07045168070552	0.850830744515878	0.824203923192561	0.946808542922675	8550	16	1.16959064327485	HK2873
Mono	Kinetochore-microtubule attachment	0.103762354625	0.0712426257618091	16	0.686594150829382	68.6594150829382	0.07045168070552	0.988897867704463	0.824203923192561	1.20042374697913	8550	16	1.16959064327485	HK2873
MTAL	Kinetochore-microtubule attachment	0.0843372425	0.0621677369561656	8	0.737132672510197	73.7132672510197	0.07045168070552	1.13325149273482	0.824203923192561	1.11812154572644	17100	8	0.584795321637427	HK2873
MyoFib	Kinetochore-microtubule attachment	0.08764189375	0.0792715040729933	8	0.904493281479251	90.4493281479251	0.07045168070552	0.888739043485891	0.824203923192561	0.911232775377413	17100	8	0.584795321637427	HK2873
PC	Kinetochore-microtubule attachment	0.106527399289474	0.0758097733072426	38	0.711645772006879	71.1645772006879	0.07045168070552	0.929321875426177	0.824203923192561	1.15816598034196	3600	38	2.77777777777778	HK2873
PEC	Kinetochore-microtubule attachment	0.0724253956875	0.0640644156097125	32	0.884557343478476	88.4557343478476	0.07045168070552	1.09970066900664	0.824203923192561	0.931769917766351	4275	32	2.33918128654971	HK2873
PlasmaCells	Kinetochore-microtubule attachment	0.0939857220833333	0.0758045350360026	24	0.806553733436126	80.6553733436126	0.07045168070552	0.929386093748345	0.824203923192561	1.02188346420671	5700	24	1.75438596491228	HK2873
Podo	Kinetochore-microtubule attachment	0.098229588325	0.0776445656854883	40	0.790439693471945	79.0439693471945	0.07045168070552	0.907361385610627	0.824203923192561	1.04271575681164	3420	40	2.92397660818713	HK2873
PTS1	Kinetochore-microtubule attachment	0.071011078671875	0.0685791932949446	64	0.965753437035261	96.5753437035261	0.07045168070552	1.02730401628556	0.824203923192561	0.853431001729346	2137.5	64	4.67836257309941	HK2873
PTS2	Kinetochore-microtubule attachment	0.0855678142857143	0.0667567786193746	7	0.780162251152883	78.0162251152883	0.07045168070552	1.05534871757687	0.824203923192561	1.0564519392916	19542.8571428571	7	0.511695906432749	HK2873
PTS3	Kinetochore-microtubule attachment	0.08817912609375	0.070665947087712	128	0.80139087580185	80.1390875801849	0.07045168070552	0.996967897678834	0.824203923192561	1.02846681697977	1068.75	128	9.35672514619883	HK2873
RBC	Kinetochore-microtubule attachment	0.08587513	0.0823288102913107	8	0.958703763142026	95.8703763142026	0.07045168070552	0.855735440075414	0.824203923192561	0.85970656930702	17100	8	0.584795321637427	HK2873
VSMC/Pericyte	Kinetochore-microtubule attachment	0.070720624	0.0633152828525756	71	0.895287389610357	89.5287389610357	0.07045168070552	1.11271208990033	0.824203923192561	0.920602627443762	1926.76056338028	71	5.19005847953216	HK2873
CD4T	Late endosomal, vesicle and autophagosomal tethering to lysosomes	0.08370495	0.115081982013126	16	1.374852765734	137.4852765734	0.0827083607507081	0.71869079158955	0.972291455700875	0.707196784945762	8550	16	1.16959064327485	HK2873
CNT	Late endosomal, vesicle and autophagosomal tethering to lysosomes	0.110804590763158	0.0930043727572398	38	0.839354868933494	83.9354868933494	0.0827083607507081	0.889295398686185	0.972291455700875	1.1583794789161	3600	38	2.77777777777778	HK2873
CTAL	Late endosomal, vesicle and autophagosomal tethering to lysosomes	0.0721744668361582	0.0848565153796677	177	1.1757137821648	117.57137821648	0.0827083607507081	0.974684859266867	0.972291455700875	0.826979721127898	772.881355932203	177	12.9385964912281	HK2873
DCT	Late endosomal, vesicle and autophagosomal tethering to lysosomes	0.1113147525	0.0875074723330211	28	0.786126460039707	78.6126460039707	0.0827083607507081	0.945157693916135	0.972291455700875	1.2368130385177	4885.71428571429	28	2.04678362573099	HK2873
DedifferentiatedTubule	Late endosomal, vesicle and autophagosomal tethering to lysosomes	0.113519945	0.0994904875972935	12	0.876414163143697	87.6414163143697	0.0827083607507081	0.83131928235678	0.972291455700875	1.10939724229612	11400	12	0.87719298245614	HK2873
EndoG	Late endosomal, vesicle and autophagosomal tethering to lysosomes	0.0864115577209302	0.0924361608643159	43	1.06971987662625	106.971987662625	0.0827083607507081	0.894761963038612	0.972291455700875	0.908921556891461	3181.39534883721	43	3.14327485380117	HK2873
EndoPeritubular	Late endosomal, vesicle and autophagosomal tethering to lysosomes	0.0972908279166667	0.0822165879233529	144	0.845060009087131	84.5060009087131	0.0827083607507081	1.00598143075232	0.972291455700875	1.15055906710245	950	144	10.5263157894737	HK2873
Fib	Late endosomal, vesicle and autophagosomal tethering to lysosomes	0.0703216921621622	0.0867348691701892	37	1.23340133753008	123.340133753008	0.0827083607507081	0.953576820279969	0.972291455700875	0.788300957779013	3697.2972972973	37	2.7046783625731	HK2873
GSStromal	Late endosomal, vesicle and autophagosomal tethering to lysosomes	0.0806776195698925	0.0908680050882749	93	1.12630994286531	112.630994286531	0.0827083607507081	0.910203329217584	0.972291455700875	0.863253904362581	1470.96774193548	93	6.79824561403509	HK2873
IC	Late endosomal, vesicle and autophagosomal tethering to lysosomes	0.0980050588405797	0.075690697096168	69	0.772314184508481	77.2314184508481	0.0827083607507081	1.092715008895	0.972291455700875	1.2589325370473	1982.60869565217	69	5.04385964912281	HK2873
iPT	Late endosomal, vesicle and autophagosomal tethering to lysosomes	0.0923908415	0.0810803023914981	240	0.877579434012387	87.7579434012387	0.0827083607507081	1.02007957927129	0.972291455700875	1.10792415822173	570	240	17.5438596491228	HK2873
Mac	Late endosomal, vesicle and autophagosomal tethering to lysosomes	0.04534644	0.0807441578569582	11	1.78060632448673	178.060632448673	0.0827083607507081	1.02432625400874	0.972291455700875	0.54604515458022	12436.3636363636	11	0.804093567251462	HK2873
Mes	Late endosomal, vesicle and autophagosomal tethering to lysosomes	0.083041759375	0.0605298647090679	16	0.728908746209568	72.8908746209568	0.0827083607507081	1.36640584194661	0.972291455700875	1.33390010856219	8550	16	1.16959064327485	HK2873
Mono	Late endosomal, vesicle and autophagosomal tethering to lysosomes	0.14242018625	0.101055736574451	16	0.709560486018894	70.9560486018894	0.0827083607507081	0.818443005358473	0.972291455700875	1.37027283065899	8550	16	1.16959064327485	HK2873
MTAL	Late endosomal, vesicle and autophagosomal tethering to lysosomes	0.098106475	0.0934009905635259	8	0.952036963549306	95.2036963549306	0.0827083607507081	0.885519096229014	0.972291455700875	1.0212749010039	17100	8	0.584795321637427	HK2873
MyoFib	Late endosomal, vesicle and autophagosomal tethering to lysosomes	0.09329262125	0.0751593659264783	8	0.805630337313288	80.5630337313288	0.0827083607507081	1.10043984181046	0.972291455700875	1.20687045989776	17100	8	0.584795321637427	HK2873
PC	Late endosomal, vesicle and autophagosomal tethering to lysosomes	0.0764775563157895	0.069727447235462	38	0.911737385378069	91.1737385378069	0.0827083607507081	1.18616648149202	0.972291455700875	1.0664161317655	3600	38	2.77777777777778	HK2873
PEC	Late endosomal, vesicle and autophagosomal tethering to lysosomes	0.0813723471875	0.0780410267617622	32	0.959060779971584	95.9060779971584	0.0827083607507081	1.05980615815312	0.972291455700875	1.01379545072178	4275	32	2.33918128654971	HK2873
PlasmaCells	Late endosomal, vesicle and autophagosomal tethering to lysosomes	0.09926134625	0.0906997134726594	24	0.913746557942331	91.3746557942331	0.0827083607507081	0.911892194407425	0.972291455700875	1.06407126489251	5700	24	1.75438596491228	HK2873
Podo	Late endosomal, vesicle and autophagosomal tethering to lysosomes	0.10818697895	0.102360539586578	40	0.946144726288039	94.6144726288039	0.0827083607507081	0.80801020671401	0.972291455700875	1.0276350210347	3420	40	2.92397660818713	HK2873
PTS1	Late endosomal, vesicle and autophagosomal tethering to lysosomes	0.07020816328125	0.056590133842051	64	0.806033532245447	80.6033532245447	0.0827083607507081	1.4615332238223	0.972291455700875	1.20626675790059	2137.5	64	4.67836257309941	HK2873
PTS2	Late endosomal, vesicle and autophagosomal tethering to lysosomes	0.0762506	0.0959118135158021	7	1.25784995155188	125.784995155188	0.0827083607507081	0.862337575726075	0.972291455700875	0.772978887109151	19542.8571428571	7	0.511695906432749	HK2873
PTS3	Late endosomal, vesicle and autophagosomal tethering to lysosomes	0.062582184296875	0.0623206907452196	128	0.995821597558582	99.5821597558582	0.0827083607507081	1.32714127140916	0.972291455700875	0.976371127202509	1068.75	128	9.35672514619883	HK2873
RBC	Late endosomal, vesicle and autophagosomal tethering to lysosomes	0.0361210125	0.0691419946995712	8	1.91417653919782	191.417653919782	0.0827083607507081	1.19621022086626	0.972291455700875	0.50794241585906	17100	8	0.584795321637427	HK2873
VSMC/Pericyte	Late endosomal, vesicle and autophagosomal tethering to lysosomes	0.0790881418591549	0.0816532039022062	71	1.03243295369892	103.243295369892	0.0827083607507081	1.01292241820377	0.972291455700875	0.941747793130226	1926.76056338028	71	5.19005847953216	HK2873
CD4T	Late endosome dynamics	0.0961363125	0.0284595398699842	16	0.296033196301181	29.6033196301181	0.0414326913299914	1.45584543950023	0.460108208080657	1.55424531380105	8550	16	1.16959064327485	HK2873
CNT	Late endosome dynamics	0.0899473210526316	0.0378563318077725	38	0.420872254612467	42.0872254612467	0.0414326913299914	1.09447189813263	0.460108208080657	1.09322532677836	3600	38	2.77777777777778	HK2873
CTAL	Late endosome dynamics	0.0874267307909605	0.0407070398888484	177	0.46561319999692	46.561319999692	0.0414326913299914	1.0178261903377	0.460108208080657	0.988176898944662	772.881355932203	177	12.9385964912281	HK2873
DCT	Late endosome dynamics	0.101232848214286	0.0493548904104849	28	0.487538296917345	48.7538296917345	0.0414326913299914	0.839485023376518	0.460108208080657	0.943737570955707	4885.71428571429	28	2.04678362573099	HK2873
DedifferentiatedTubule	Late endosome dynamics	0.1029534675	0.0390143061782642	12	0.378950870967646	37.8950870967646	0.0414326913299914	1.0619871372485	0.460108208080657	1.21416321568486	11400	12	0.87719298245614	HK2873
EndoG	Late endosome dynamics	0.07629939	0.0402418156108394	43	0.527419886460946	52.7419886460946	0.0414326913299914	1.02959299179412	0.460108208080657	0.872375539663553	3181.39534883721	43	3.14327485380117	HK2873
EndoPeritubular	Late endosome dynamics	0.0995782238888889	0.0379521331771401	144	0.381128842180271	38.1128842180271	0.0414326913299914	1.0917091573379	0.460108208080657	1.2072248467174	950	144	10.5263157894737	HK2873
Fib	Late endosome dynamics	0.0820331527027027	0.0376393856941431	37	0.45883139260236	45.883139260236	0.0414326913299914	1.10078022172499	0.460108208080657	1.00278275527543	3697.2972972973	37	2.7046783625731	HK2873
GSStromal	Late endosome dynamics	0.0876519017204301	0.044829000708875	93	0.51144356059563	51.144356059563	0.0414326913299914	0.924238565991252	0.460108208080657	0.899626554188723	1470.96774193548	93	6.79824561403509	HK2873
IC	Late endosome dynamics	0.0916946788405797	0.0361488078435769	69	0.394230159270476	39.4230159270477	0.0414326913299914	1.14617033870879	0.460108208080657	1.16710555309134	1982.60869565217	69	5.04385964912281	HK2873
iPT	Late endosome dynamics	0.0949798965166667	0.0456419539591489	240	0.480543311090467	48.0543311090467	0.0414326913299914	0.907776458630038	0.460108208080657	0.957475002693437	570	240	17.5438596491228	HK2873
Mac	Late endosome dynamics	0.0691126390909091	0.0389122470921085	11	0.563026497091571	56.3026497091571	0.0414326913299914	1.06477251832609	0.460108208080657	0.817205247812387	12436.3636363636	11	0.804093567251462	HK2873
Mes	Late endosome dynamics	0.068422403125	0.0328831515868652	16	0.480590421923524	48.0590421923524	0.0414326913299914	1.25999757719516	0.460108208080657	0.957381144299779	8550	16	1.16959064327485	HK2873
Mono	Late endosome dynamics	0.10309521	0.0398892981537892	16	0.386917085224321	38.6917085224321	0.0414326913299914	1.03869191105473	0.460108208080657	1.18916487705345	8550	16	1.16959064327485	HK2873
MTAL	Late endosome dynamics	0.08406349125	0.048087671092061	8	0.572039899568899	57.2039899568899	0.0414326913299914	0.861607359829736	0.460108208080657	0.804328873610747	17100	8	0.584795321637427	HK2873
MyoFib	Late endosome dynamics	0.06622353875	0.0252470115652676	8	0.38123923972981	38.123923972981	0.0414326913299914	1.64109289619808	0.460108208080657	1.20687526395956	17100	8	0.584795321637427	HK2873
PC	Late endosome dynamics	0.0864318386842105	0.0364009424486832	38	0.421152008366715	42.1152008366715	0.0414326913299914	1.13823128036868	0.460108208080657	1.09249914268489	3600	38	2.77777777777778	HK2873
PEC	Late endosome dynamics	0.0938297284375	0.0329852767382439	32	0.351543985978979	35.1543985978979	0.0414326913299914	1.25609652023787	0.460108208080657	1.30882116159475	4275	32	2.33918128654971	HK2873
PlasmaCells	Late endosome dynamics	0.090682497	0.0423647295262427	24	0.467176477575851	46.7176477575851	0.0414326913299914	0.977999666074254	0.460108208080657	0.984870236763909	5700	24	1.75438596491228	HK2873
Podo	Late endosome dynamics	0.08484177575	0.0471091148045097	40	0.555258472469086	55.5258472469086	0.0414326913299914	0.879504773161756	0.460108208080657	0.828637888287737	3420	40	2.92397660818713	HK2873
PTS1	Late endosome dynamics	0.092648817828125	0.0373423503582605	64	0.403052637191067	40.3052637191067	0.0414326913299914	1.10953624858876	0.460108208080657	1.14155860953353	2137.5	64	4.67836257309941	HK2873
PTS2	Late endosome dynamics	0.0925460714285714	0.0550061860893189	7	0.594365435941531	59.4365435941531	0.0414326913299914	0.753236940709053	0.460108208080657	0.774116696997703	19542.8571428571	7	0.511695906432749	HK2873
PTS3	Late endosome dynamics	0.0837610067071094	0.0425150341144483	128	0.507575491100679	50.7575491100679	0.0414326913299914	0.974542116524162	0.460108208080657	0.906482318685071	1068.75	128	9.35672514619883	HK2873
RBC	Late endosome dynamics	0.08077916625	0.036829427817134	8	0.45592730807783	45.592730807783	0.0414326913299914	1.12498873280665	0.460108208080657	1.00917010218242	17100	8	0.584795321637427	HK2873
VSMC/Pericyte	Late endosome dynamics	0.088023286056338	0.0402402426581817	71	0.457154515140761	45.7154515140761	0.0414326913299914	1.02963323760095	0.460108208080657	1.00646103853746	1926.76056338028	71	5.19005847953216	HK2873
CD4T	Lectin complement pathway	0.008031798125	0.0182258967883863	16	2.26921749086993	226.921749086993	0.126185722858742	6.9234301238416	1.2086771473906	0.532640503721502	8550	16	1.16959064327485	HK2873
CNT	Lectin complement pathway	0.0446329626315789	0.0729274796484169	38	1.63393768525728	163.393768525728	0.126185722858742	1.73029046755876	1.2086771473906	0.739732707248428	3600	38	2.77777777777778	HK2873
CTAL	Lectin complement pathway	0.0714284532768362	0.0968205157345142	177	1.35548946243125	135.548946243125	0.126185722858742	1.30329529750438	1.2086771473906	0.891690552298856	772.881355932203	177	12.9385964912281	HK2873
DCT	Lectin complement pathway	0.0652829953571429	0.101645730061668	28	1.55700162815134	155.700162815134	0.126185722858742	1.2414266962536	1.2086771473906	0.776285088940905	4885.71428571429	28	2.04678362573099	HK2873
DedifferentiatedTubule	Lectin complement pathway	0.023891325	0.0569711890535929	12	2.38459729854217	238.459729854217	0.126185722858742	2.21490414637543	1.2086771473906	0.506868454530888	11400	12	0.87719298245614	HK2873
EndoG	Lectin complement pathway	0.106143742209302	0.0903657303083923	43	0.851352405968524	85.1352405968524	0.126185722858742	1.39638912260329	1.2086771473906	1.41971425571479	3181.39534883721	43	3.14327485380117	HK2873
EndoPeritubular	Lectin complement pathway	0.0790133614340278	0.114321070719221	144	1.446857450998	144.6857450998	0.126185722858742	1.10378359881409	1.2086771473906	0.835380946863075	950	144	10.5263157894737	HK2873
Fib	Lectin complement pathway	0.0591354577297297	0.0807925384257182	37	1.36622834298449	136.622834298449	0.126185722858742	1.56184872164598	1.2086771473906	0.88468165193402	3697.2972972973	37	2.7046783625731	HK2873
GSStromal	Lectin complement pathway	0.060210337311828	0.0866151051934065	93	1.43854210191232	143.854210191232	0.126185722858742	1.45685585183989	1.2086771473906	0.840209783074026	1470.96774193548	93	6.79824561403509	HK2873
IC	Lectin complement pathway	0.0549368614492754	0.0893261140488191	69	1.62597774412898	162.597774412898	0.126185722858742	1.41264090800791	1.2086771473906	0.7433540537408	1982.60869565217	69	5.04385964912281	HK2873
iPT	Lectin complement pathway	0.1882236838575	0.148646094916128	240	0.789731089466214	78.9731089466214	0.126185722858742	0.848900355774168	1.2086771473906	1.5304920415474	570	240	17.5438596491228	HK2873
Mac	Lectin complement pathway	0.0253588454545455	0.0565034932722104	11	2.22815716801817	222.815716801817	0.126185722858742	2.23323754959416	1.2086771473906	0.542455965287967	12436.3636363636	11	0.804093567251462	HK2873
Mes	Lectin complement pathway	0.06160453125	0.0993006448613685	16	1.61190488502205	161.190488502205	0.126185722858742	1.27074424375498	1.2086771473906	0.74984396326466	8550	16	1.16959064327485	HK2873
Mono	Lectin complement pathway	0.090917409	0.132557190600309	16	1.45799569145563	145.799569145563	0.126185722858742	0.951934197513442	1.2086771473906	0.828999121515844	8550	16	1.16959064327485	HK2873
MTAL	Lectin complement pathway	0.104989035	0.0843414558918695	8	0.803335852090359	80.3335852090359	0.126185722858742	1.49612929400364	1.2086771473906	1.50457264448674	17100	8	0.584795321637427	HK2873
MyoFib	Lectin complement pathway	0.0283260175	0.0604661243256198	8	2.13464968471547	213.464968471547	0.126185722858742	2.08688293265186	1.2086771473906	0.566218033827742	17100	8	0.584795321637427	HK2873
PC	Lectin complement pathway	0.0461295815526316	0.0868220517113297	38	1.8821339537249	188.21339537249	0.126185722858742	1.45338333259262	1.2086771473906	0.642184444416683	3600	38	2.77777777777778	HK2873
PEC	Lectin complement pathway	0.0581917021875	0.0896995058379	32	1.54144839325852	154.144839325852	0.126185722858742	1.40676051311562	1.2086771473906	0.784117815865076	4275	32	2.33918128654971	HK2873
PlasmaCells	Lectin complement pathway	0.06430921125	0.107989280336966	24	1.67921948097235	167.921948097235	0.126185722858742	1.16850230379345	1.2086771473906	0.719785091279857	5700	24	1.75438596491228	HK2873
Podo	Lectin complement pathway	0.11998538	0.103710735472377	40	0.864361436971544	86.4361436971544	0.126185722858742	1.21670839845072	1.2086771473906	1.39834691332995	3420	40	2.92397660818713	HK2873
PTS1	Lectin complement pathway	0.24773620671875	0.149901566529207	64	0.605085419344404	60.5085419344404	0.126185722858742	0.841790554831564	1.2086771473906	1.99753143729719	2137.5	64	4.67836257309941	HK2873
PTS2	Lectin complement pathway	0.197410181428571	0.0848120188628814	7	0.429623326664987	42.9623326664987	0.126185722858742	1.48782831196072	1.2086771473906	2.81334153052892	19542.8571428571	7	0.511695906432749	HK2873
PTS3	Lectin complement pathway	0.131566384140625	0.126011348227885	128	0.957777695655125	95.7777695655125	0.126185722858742	1.00138380100927	1.2086771473906	1.2619600068718	1068.75	128	9.35672514619883	HK2873
RBC	Lectin complement pathway	0.11885965	0.139207185042614	8	1.17118959245307	117.118959245307	0.126185722858742	0.906459841279843	1.2086771473906	1.03200810114699	17100	8	0.584795321637427	HK2873
VSMC/Pericyte	Lectin complement pathway	0.0671958652253521	0.0868661285586095	71	1.29273026349598	129.273026349598	0.126185722858742	1.45264586959925	1.2086771473906	0.934980159064221	1926.76056338028	71	5.19005847953216	HK2873
CD4T	Leukocyte rolling on and transmigration through endothelium	0.157587483125	0.0779604011573968	16	0.494711887082795	49.4711887082795	0.0727669018916553	0.93338285605719	0.751813471819709	1.51969963012812	8550	16	1.16959064327485	HK2873
CNT	Leukocyte rolling on and transmigration through endothelium	0.0531140814473684	0.0427156708804346	38	0.804224976059545	80.4224976059545	0.0727669018916553	1.70351771122446	0.751813471819709	0.934829797879897	3600	38	2.77777777777778	HK2873
CTAL	Leukocyte rolling on and transmigration through endothelium	0.0789690753559322	0.0661327404199126	177	0.837451117691789	83.7451117691789	0.0727669018916553	1.10031584098313	0.751813471819709	0.897740125885655	772.881355932203	177	12.9385964912281	HK2873
DCT	Leukocyte rolling on and transmigration through endothelium	0.0654677742857143	0.0478657241133735	28	0.731134128746734	73.1134128746734	0.0727669018916553	1.52022983543091	0.751813471819709	1.02828392528799	4885.71428571429	28	2.04678362573099	HK2873
DedifferentiatedTubule	Leukocyte rolling on and transmigration through endothelium	0.069669265	0.045426514601064	12	0.652030914938804	65.2030914938804	0.0727669018916553	1.60185967448075	0.751813471819709	1.15303347524599	11400	12	0.87719298245614	HK2873
EndoG	Leukocyte rolling on and transmigration through endothelium	0.168018354883721	0.0787868520939804	43	0.468918125930383	46.8918125930383	0.0727669018916553	0.923591944057567	0.751813471819709	1.60329368869679	3181.39534883721	43	3.14327485380117	HK2873
EndoPeritubular	Leukocyte rolling on and transmigration through endothelium	0.109650482122222	0.0791854506743553	144	0.722162357536112	72.2162357536112	0.0727669018916553	0.918942826895109	0.751813471819709	1.04105879235351	950	144	10.5263157894737	HK2873
Fib	Leukocyte rolling on and transmigration through endothelium	0.0922124451351351	0.0619082528646585	37	0.671365484061652	67.1365484061652	0.0727669018916553	1.17539905464196	0.751813471819709	1.11982741095262	3697.2972972973	37	2.7046783625731	HK2873
GSStromal	Leukocyte rolling on and transmigration through endothelium	0.100006931301075	0.0643130739958932	93	0.643086165720612	64.3086165720612	0.0727669018916553	1.13144804579395	0.751813471819709	1.16907113213555	1470.96774193548	93	6.79824561403509	HK2873
IC	Leukocyte rolling on and transmigration through endothelium	0.0865822268115942	0.0554203997057716	69	0.640089793790685	64.0089793790684	0.0727669018916553	1.31299850376354	0.751813471819709	1.17454375794275	1982.60869565217	69	5.04385964912281	HK2873
iPT	Leukocyte rolling on and transmigration through endothelium	0.0822476285208333	0.0624384819473856	240	0.759152367919884	75.9152367919884	0.0727669018916553	1.16541753774496	0.751813471819709	0.99033277585594	570	240	17.5438596491228	HK2873
Mac	Leukocyte rolling on and transmigration through endothelium	0.115535360909091	0.0893645250133978	11	0.773482025851067	77.3482025851067	0.0727669018916553	0.814270560725812	0.751813471819709	0.97198570450617	12436.3636363636	11	0.804093567251462	HK2873
Mes	Leukocyte rolling on and transmigration through endothelium	0.14235620375	0.0880169673145669	16	0.618286839603693	61.8286839603693	0.0727669018916553	0.826737208879183	0.751813471819709	1.21596227456758	8550	16	1.16959064327485	HK2873
Mono	Leukocyte rolling on and transmigration through endothelium	0.1143688800875	0.0749447097680618	16	0.655289355904543	65.5289355904543	0.0727669018916553	0.97094113936599	0.751813471819709	1.14729999052392	8550	16	1.16959064327485	HK2873
MTAL	Leukocyte rolling on and transmigration through endothelium	0.09236995	0.0587872655386308	8	0.636432795932344	63.6432795932344	0.0727669018916553	1.237800418593	0.751813471819709	1.18129278790283	17100	8	0.584795321637427	HK2873
MyoFib	Leukocyte rolling on and transmigration through endothelium	0.1302844575	0.0987987698176107	8	0.758331206296121	75.8331206296121	0.0727669018916553	0.736516274706537	0.751813471819709	0.991405161198303	17100	8	0.584795321637427	HK2873
PC	Leukocyte rolling on and transmigration through endothelium	0.0675974842368421	0.0634842988697132	38	0.939151798124359	93.9151798124359	0.0727669018916553	1.14621887911202	0.751813471819709	0.800523912450793	3600	38	2.77777777777778	HK2873
PEC	Leukocyte rolling on and transmigration through endothelium	0.123299085	0.0713065196296682	32	0.578321563616374	57.8321563616374	0.0727669018916553	1.02048034695245	0.751813471819709	1.29999211358894	4275	32	2.33918128654971	HK2873
PlasmaCells	Leukocyte rolling on and transmigration through endothelium	0.120361640416667	0.0786849770857786	24	0.653737991717193	65.3737991717193	0.0727669018916553	0.924787736956805	0.751813471819709	1.15002261050317	5700	24	1.75438596491228	HK2873
Podo	Leukocyte rolling on and transmigration through endothelium	0.15357667	0.100670914973942	40	0.655509166684898	65.5509166684898	0.0727669018916553	0.722819514558806	0.751813471819709	1.14691526835826	3420	40	2.92397660818713	HK2873
PTS1	Leukocyte rolling on and transmigration through endothelium	0.065990228453125	0.0471428717063142	64	0.714391703308032	71.4391703308033	0.0727669018916553	1.54353986632319	0.751813471819709	1.05238270312826	2137.5	64	4.67836257309941	HK2873
PTS2	Leukocyte rolling on and transmigration through endothelium	0.0579166814285714	0.0399992652694152	7	0.690634619988479	69.0634619988479	0.0727669018916553	1.81920596294791	0.751813471819709	1.08858352891758	19542.8571428571	7	0.511695906432749	HK2873
PTS3	Leukocyte rolling on and transmigration through endothelium	0.07071398975	0.0452881649307281	128	0.640441376463674	64.0441376463674	0.0727669018916553	1.60675315511145	0.751813471819709	1.17389896944354	1068.75	128	9.35672514619883	HK2873
RBC	Leukocyte rolling on and transmigration through endothelium	0.17768743	0.0775289119865352	8	0.436321871426331	43.6321871426331	0.0727669018916553	0.938577622555739	0.751813471819709	1.72307079029076	17100	8	0.584795321637427	HK2873
VSMC/Pericyte	Leukocyte rolling on and transmigration through endothelium	0.168623774929577	0.0744726367227472	71	0.44164968287449	44.164968287449	0.0727669018916553	0.977095817925151	0.751813471819709	1.7022846409093	1926.76056338028	71	5.19005847953216	HK2873
CD4T	LINC complex-mediated nuclear-cytoskeletal coupling	0.084566878625	0.092768313265567	16	1.09698164073118	109.698164073118	0.108798117068019	1.17279395558873	1.04983550481417	0.957021946251001	8550	16	1.16959064327485	HK2873
CNT	LINC complex-mediated nuclear-cytoskeletal coupling	0.0599376730526316	0.0661985111168406	38	1.10445580793087	110.445580793087	0.108798117068019	1.64351305237046	1.04983550481417	0.950545506008946	3600	38	2.77777777777778	HK2873
CTAL	LINC complex-mediated nuclear-cytoskeletal coupling	0.0965044404689265	0.0910205904306737	177	0.94317515327164	94.317515327164	0.108798117068019	1.19531324234691	1.04983550481417	1.11308647304008	772.881355932203	177	12.9385964912281	HK2873
DCT	LINC complex-mediated nuclear-cytoskeletal coupling	0.0909200100714286	0.10566430343819	28	1.16216774893863	116.216774893863	0.108798117068019	1.02965820554207	1.04983550481417	0.903342487152091	4885.71428571429	28	2.04678362573099	HK2873
DedifferentiatedTubule	LINC complex-mediated nuclear-cytoskeletal coupling	0.0889132525	0.108050185897923	12	1.21523150778815	121.523150778815	0.108798117068019	1.00692207203421	1.04983550481417	0.863897535643216	11400	12	0.87719298245614	HK2873
EndoG	LINC complex-mediated nuclear-cytoskeletal coupling	0.2868931	0.135548104476604	43	0.472469029323481	47.2469029323481	0.108798117068019	0.802653179755806	1.04983550481417	2.22201972966865	3181.39534883721	43	3.14327485380117	HK2873
EndoPeritubular	LINC complex-mediated nuclear-cytoskeletal coupling	0.0911478628680556	0.096624388559237	144	1.06008397255687	106.008397255687	0.108798117068019	1.12599022555593	1.04983550481417	0.990332400066403	950	144	10.5263157894737	HK2873
Fib	LINC complex-mediated nuclear-cytoskeletal coupling	0.0811522040540541	0.0756414982611604	37	0.932094194395224	93.2094194395224	0.108798117068019	1.43833900132942	1.04983550481417	1.12631911144489	3697.2972972973	37	2.7046783625731	HK2873
GSStromal	LINC complex-mediated nuclear-cytoskeletal coupling	0.110494871290323	0.125521517580731	93	1.13599406121689	113.599406121689	0.108798117068019	0.866768655804721	1.04983550481417	0.924155803851276	1470.96774193548	93	6.79824561403509	HK2873
IC	LINC complex-mediated nuclear-cytoskeletal coupling	0.0944380923478261	0.0997997283347761	69	1.05677408187368	105.677408187368	0.108798117068019	1.09016446120031	1.04983550481417	0.993434190733357	1982.60869565217	69	5.04385964912281	HK2873
iPT	LINC complex-mediated nuclear-cytoskeletal coupling	0.100006092675	0.10583015294924	240	1.05823705454793	105.823705454793	0.108798117068019	1.0280445982177	1.04983550481417	0.992060805565582	570	240	17.5438596491228	HK2873
Mac	LINC complex-mediated nuclear-cytoskeletal coupling	0.0661616181818182	0.0783011355976887	11	1.18348277671368	118.348277671368	0.108798117068019	1.38948325892773	1.04983550481417	0.887072905048413	12436.3636363636	11	0.804093567251462	HK2873
Mes	LINC complex-mediated nuclear-cytoskeletal coupling	0.104120981875	0.103456321057075	16	0.993616456491709	99.3616456491709	0.108798117068019	1.05163334590254	1.04983550481417	1.05658023068676	8550	16	1.16959064327485	HK2873
Mono	LINC complex-mediated nuclear-cytoskeletal coupling	0.095970395	0.0797733469002782	16	0.831228702354286	83.1228702354286	0.108798117068019	1.36384044665975	1.04983550481417	1.26299236520674	8550	16	1.16959064327485	HK2873
MTAL	LINC complex-mediated nuclear-cytoskeletal coupling	0.15184575875	0.138812011813139	8	0.914164563803721	91.4164563803721	0.108798117068019	0.783780276986958	1.04983550481417	1.14840975726071	17100	8	0.584795321637427	HK2873
MyoFib	LINC complex-mediated nuclear-cytoskeletal coupling	0.14190423125	0.154103730090618	8	1.0859699441881	108.59699441881	0.108798117068019	0.706005733956224	1.04983550481417	0.966726114689161	17100	8	0.584795321637427	HK2873
PC	LINC complex-mediated nuclear-cytoskeletal coupling	0.0658087102631579	0.0950450198215182	38	1.4442620048539	144.42620048539	0.108798117068019	1.14470087199021	1.04983550481417	0.726901006386557	3600	38	2.77777777777778	HK2873
PEC	LINC complex-mediated nuclear-cytoskeletal coupling	0.1289519421875	0.115391715473959	32	0.894842788068877	89.4842788068877	0.108798117068019	0.942858996602504	1.04983550481417	1.17320664457695	4275	32	2.33918128654971	HK2873
PlasmaCells	LINC complex-mediated nuclear-cytoskeletal coupling	0.10570176125	0.117195992428628	24	1.1087420970351	110.87420970351	0.108798117068019	0.928343323124093	1.04983550481417	0.946870789538476	5700	24	1.75438596491228	HK2873
Podo	LINC complex-mediated nuclear-cytoskeletal coupling	0.200043864	0.122420336279332	40	0.611967464692306	61.1967464692306	0.108798117068019	0.888725847148212	1.04983550481417	1.71550869185835	3420	40	2.92397660818713	HK2873
PTS1	LINC complex-mediated nuclear-cytoskeletal coupling	0.072181104359375	0.0802991909720027	64	1.11246830710998	111.246830710998	0.108798117068019	1.35490925563562	1.04983550481417	0.943699247973616	2137.5	64	4.67836257309941	HK2873
PTS2	LINC complex-mediated nuclear-cytoskeletal coupling	0.145112778571429	0.0798789765074425	7	0.550461353533547	55.0461353533547	0.108798117068019	1.36203694419998	1.04983550481417	1.9071920273331	19542.8571428571	7	0.511695906432749	HK2873
PTS3	LINC complex-mediated nuclear-cytoskeletal coupling	0.092049297109375	0.0962345636067439	128	1.04546766383665	104.546766383665	0.108798117068019	1.1305513631528	1.04983550481417	1.00417788242392	1068.75	128	9.35672514619883	HK2873
RBC	LINC complex-mediated nuclear-cytoskeletal coupling	0.1123538	0.109969169597912	8	0.978775703161903	97.8775703161903	0.108798117068019	0.989351083270204	1.04983550481417	1.07260070046969	17100	8	0.584795321637427	HK2873
VSMC/Pericyte	LINC complex-mediated nuclear-cytoskeletal coupling	0.0905114943098592	0.101596021417929	71	1.12246540831734	112.246540831734	0.108798117068019	1.07088954419251	1.04983550481417	0.935294305762126	1926.76056338028	71	5.19005847953216	HK2873
CD4T	Lipid droplet biogenesis	0.09582722375	0.0607281409037593	16	0.633725349929688	63.3725349929688	0.0612933075885293	1.0093065039759	0.676836590347759	1.06802827190494	8550	16	1.16959064327485	HK2873
CNT	Lipid droplet biogenesis	0.0969803425263158	0.0441768544634955	38	0.455523803202778	45.5523803202778	0.0612933075885293	1.38745296225601	0.676836590347759	1.48584242050346	3600	38	2.77777777777778	HK2873
CTAL	Lipid droplet biogenesis	0.0857977788022599	0.0673332866245092	177	0.784790557103976	78.4790557103976	0.0612933075885293	0.910297278823438	0.676836590347759	0.862442321994052	772.881355932203	177	12.9385964912281	HK2873
DCT	Lipid droplet biogenesis	0.104788106428571	0.0738277448760364	28	0.704543171856635	70.4543171856635	0.0612933075885293	0.830220504384178	0.676836590347759	0.960674402058481	4885.71428571429	28	2.04678362573099	HK2873
DedifferentiatedTubule	Lipid droplet biogenesis	0.0868590616666667	0.0682629282323488	12	0.785904509241844	78.5904509241844	0.0612933075885293	0.897900356397008	0.676836590347759	0.861219884080697	11400	12	0.87719298245614	HK2873
EndoG	Lipid droplet biogenesis	0.0649399692325581	0.0499440183065208	43	0.769079796260221	76.9079796260221	0.0612933075885293	1.22724021147747	0.676836590347759	0.880060292363666	3181.39534883721	43	3.14327485380117	HK2873
EndoPeritubular	Lipid droplet biogenesis	0.0889788971875	0.0573917788235138	144	0.645004384607908	64.5004384607908	0.0612933075885293	1.0679806210052	0.676836590347759	1.04935192147446	950	144	10.5263157894737	HK2873
Fib	Lipid droplet biogenesis	0.0893392270810811	0.0503370975646898	37	0.563437800049531	56.3437800049531	0.0612933075885293	1.21765676914048	0.676836590347759	1.20126230488664	3697.2972972973	37	2.7046783625731	HK2873
GSStromal	Lipid droplet biogenesis	0.0912760966870968	0.0628260081935011	93	0.688307349610651	68.8307349610651	0.0612933075885293	0.975604042831257	0.676836590347759	0.983334829608632	1470.96774193548	93	6.79824561403509	HK2873
IC	Lipid droplet biogenesis	0.0848915991304348	0.0524635972352451	69	0.618006937937823	61.8006937937823	0.0612933075885293	1.16830165712221	0.676836590347759	1.09519254364076	1982.60869565217	69	5.04385964912281	HK2873
iPT	Lipid droplet biogenesis	0.101120487541667	0.0654471886449748	240	0.647219868456502	64.7219868456502	0.0612933075885293	0.936530794638427	0.676836590347759	1.04575990839386	570	240	17.5438596491228	HK2873
Mac	Lipid droplet biogenesis	0.08729852	0.0603641333097218	11	0.691468003234439	69.1468003234439	0.0612933075885293	1.01539282066786	0.676836590347759	0.978840072399243	12436.3636363636	11	0.804093567251462	HK2873
Mes	Lipid droplet biogenesis	0.08224811	0.0560752889059373	16	0.68178209694955	68.178209694955	0.0612933075885293	1.09305379935438	0.676836590347759	0.992746206414162	8550	16	1.16959064327485	HK2873
Mono	Lipid droplet biogenesis	0.072502444375	0.0462541318981028	16	0.637966516809632	63.7966516809632	0.0612933075885293	1.32514231860534	0.676836590347759	1.06092807775008	8550	16	1.16959064327485	HK2873
MTAL	Lipid droplet biogenesis	0.1168745375	0.0739271087295504	8	0.63253391466512	63.253391466512	0.0612933075885293	0.82910462267313	0.676836590347759	1.07004000047348	17100	8	0.584795321637427	HK2873
MyoFib	Lipid droplet biogenesis	0.07585595875	0.0538729369622216	8	0.710200462165032	71.0200462165031	0.0612933075885293	1.13773837189369	0.676836590347759	0.953021895092037	17100	8	0.584795321637427	HK2873
PC	Lipid droplet biogenesis	0.0858941163157895	0.0592259913694499	38	0.689523263173298	68.9523263173298	0.0612933075885293	1.03490555702451	0.676836590347759	0.981600805218445	3600	38	2.77777777777778	HK2873
PEC	Lipid droplet biogenesis	0.101361885	0.0639899680263968	32	0.631302072040164	63.1302072040164	0.0612933075885293	0.957858074928947	0.676836590347759	1.07212794052844	4275	32	2.33918128654971	HK2873
PlasmaCells	Lipid droplet biogenesis	0.0887767983333333	0.0681915900332828	24	0.768124006649141	76.8124006649142	0.0612933075885293	0.898839689155413	0.676836590347759	0.881155366176336	5700	24	1.75438596491228	HK2873
Podo	Lipid droplet biogenesis	0.067953044975	0.0488964032568278	40	0.71956162192315	71.956162192315	0.0612933075885293	1.25353407420556	0.676836590347759	0.94062352650048	3420	40	2.92397660818713	HK2873
PTS1	Lipid droplet biogenesis	0.1019648771875	0.0554921443712688	64	0.544228031278123	54.4228031278123	0.0612933075885293	1.10454026030149	0.676836590347759	1.2436635958611	2137.5	64	4.67836257309941	HK2873
PTS2	Lipid droplet biogenesis	0.136617414285714	0.0711210893928196	7	0.520585825494258	52.0585825494258	0.0612933075885293	0.861816208269689	0.676836590347759	1.30014410151324	19542.8571428571	7	0.511695906432749	HK2873
PTS3	Lipid droplet biogenesis	0.096149348671875	0.0555240195263055	128	0.577476813865792	57.7476813865792	0.0612933075885293	1.10390616730279	0.676836590347759	1.17205846900904	1068.75	128	9.35672514619883	HK2873
RBC	Lipid droplet biogenesis	0.06563953	0.0592232654006541	8	0.902249991745128	90.2249991745128	0.0612933075885293	1.03495319236234	0.676836590347759	0.750165249698284	17100	8	0.584795321637427	HK2873
VSMC/Pericyte	Lipid droplet biogenesis	0.0750443453521127	0.0698533404852171	71	0.930827501492097	93.0827501492097	0.0612933075885293	0.877457071670047	0.676836590347759	0.727134285635957	1926.76056338028	71	5.19005847953216	HK2873
CD4T	Lipid droplet mitochondria interaction	0.1007249565	0.0697715114315717	16	0.692693388570207	69.2693388570207	0.0765441411750316	1.09706869758873	0.819862953494352	1.18358709209949	8550	16	1.16959064327485	HK2873
CNT	Lipid droplet mitochondria interaction	0.112157838973684	0.0973512303672189	38	0.867984184235759	86.7984184235759	0.0765441411750316	0.786267835406898	0.819862953494352	0.944559783904614	3600	38	2.77777777777778	HK2873
CTAL	Lipid droplet mitochondria interaction	0.0856097175141243	0.0710476484193906	177	0.829901680351519	82.9901680351519	0.0765441411750316	1.07736347195048	0.819862953494352	0.987903715470349	772.881355932203	177	12.9385964912281	HK2873
DCT	Lipid droplet mitochondria interaction	0.125520003214286	0.0880900862122137	28	0.701801178747802	70.1801178747803	0.0765441411750316	0.868930256131577	0.819862953494352	1.16822681169787	4885.71428571429	28	2.04678362573099	HK2873
DedifferentiatedTubule	Lipid droplet mitochondria interaction	0.0889932766666667	0.0652130959546734	12	0.732786772184327	73.2786772184326	0.0765441411750316	1.17375413717873	0.819862953494352	1.11882881162069	11400	12	0.87719298245614	HK2873
EndoG	Lipid droplet mitochondria interaction	0.0798215037209302	0.0711636439212532	43	0.891534744447481	89.1534744447481	0.0765441411750316	1.07560738822948	0.819862953494352	0.919608527430362	3181.39534883721	43	3.14327485380117	HK2873
EndoPeritubular	Lipid droplet mitochondria interaction	0.0901986987291667	0.0666531518488861	144	0.738959128989443	73.8959128989443	0.0765441411750316	1.14839492284731	0.819862953494352	1.10948349012962	950	144	10.5263157894737	HK2873
Fib	Lipid droplet mitochondria interaction	0.0953112715405405	0.0768621927911161	37	0.806433400255528	80.6433400255528	0.0765441411750316	0.995862053832515	0.819862953494352	1.01665302210272	3697.2972972973	37	2.7046783625731	HK2873
GSStromal	Lipid droplet mitochondria interaction	0.0980275389139785	0.0791851142524019	93	0.807784374979451	80.778437497945	0.0765441411750316	0.966648111803536	0.819862953494352	1.01495272610987	1470.96774193548	93	6.79824561403509	HK2873
IC	Lipid droplet mitochondria interaction	0.0938940417536232	0.0672289053115001	69	0.716008215813182	71.6008215813182	0.0765441411750316	1.13855998131116	0.819862953494352	1.14504685195996	1982.60869565217	69	5.04385964912281	HK2873
iPT	Lipid droplet mitochondria interaction	0.0973333890041667	0.0819506247297907	240	0.841957991684463	84.1957991684463	0.0765441411750316	0.934027549239734	0.819862953494352	0.973757552742142	570	240	17.5438596491228	HK2873
Mac	Lipid droplet mitochondria interaction	0.127593649090909	0.0601479786990922	11	0.471402606067308	47.1402606067308	0.0765441411750316	1.27259706528071	0.819862953494352	1.73919902635687	12436.3636363636	11	0.804093567251462	HK2873
Mes	Lipid droplet mitochondria interaction	0.096403739375	0.0833699177358957	16	0.864799625786256	86.4799625786256	0.0765441411750316	0.91812662473187	0.819862953494352	0.948038053033327	8550	16	1.16959064327485	HK2873
Mono	Lipid droplet mitochondria interaction	0.0790070355625	0.0708829219978086	16	0.897172277040255	89.7172277040255	0.0765441411750316	1.07986718122876	0.819862953494352	0.913830012892345	8550	16	1.16959064327485	HK2873
MTAL	Lipid droplet mitochondria interaction	0.07707011875	0.0824449898794496	8	1.06974001359573	106.974001359573	0.0765441411750316	0.928426836936408	0.819862953494352	0.766413280866755	17100	8	0.584795321637427	HK2873
MyoFib	Lipid droplet mitochondria interaction	0.06526557125	0.0420876381978745	8	0.644867384009521	64.4867384009521	0.0765441411750316	1.81868464120415	0.819862953494352	1.27136675512534	17100	8	0.584795321637427	HK2873
PC	Lipid droplet mitochondria interaction	0.0834746096578947	0.0786450040279843	38	0.942142818640258	94.2142818640258	0.0765441411750316	0.973286760183709	0.819862953494352	0.870210903563022	3600	38	2.77777777777778	HK2873
PEC	Lipid droplet mitochondria interaction	0.0784478193125	0.071621528087259	32	0.912983034008272	91.2983034008272	0.0765441411750316	1.06873091400361	0.819862953494352	0.898004588206754	4275	32	2.33918128654971	HK2873
PlasmaCells	Lipid droplet mitochondria interaction	0.106091722916667	0.0935617426090271	24	0.881894836249556	88.1894836249556	0.0765441411750316	0.818113675959328	0.819862953494352	0.929660680383379	5700	24	1.75438596491228	HK2873
Podo	Lipid droplet mitochondria interaction	0.0737371924975	0.0680905853642929	40	0.923422536959235	92.3422536959235	0.0765441411750316	1.12415161017505	0.819862953494352	0.88785244097908	3420	40	2.92397660818713	HK2873
PTS1	Lipid droplet mitochondria interaction	0.12296140221875	0.0777379969395606	64	0.632214626190287	63.2214626190287	0.0765441411750316	0.984642571052388	0.819862953494352	1.29681111371122	2137.5	64	4.67836257309941	HK2873
PTS2	Lipid droplet mitochondria interaction	0.0590996657142857	0.0703252818173663	7	1.18994381723494	118.994381723494	0.0765441411750316	1.08842992444475	0.819862953494352	0.688992994139383	19542.8571428571	7	0.511695906432749	HK2873
PTS3	Lipid droplet mitochondria interaction	0.0953183449375	0.0851192233309672	128	0.892999384187584	89.2999384187584	0.0765441411750316	0.899257984032663	0.819862953494352	0.918100245097292	1068.75	128	9.35672514619883	HK2873
RBC	Lipid droplet mitochondria interaction	0.08390272125	0.0868392104901017	8	1.03499873658867	103.499873658867	0.0765441411750316	0.881446765154048	0.819862953494352	0.792139086272314	17100	8	0.584795321637427	HK2873
VSMC/Pericyte	Lipid droplet mitochondria interaction	0.0778256657746479	0.0603340573636233	71	0.775246273360856	77.5246273360856	0.0765441411750316	1.26867219808727	0.819862953494352	1.05755162155127	1926.76056338028	71	5.19005847953216	HK2873
CD4T	Lipid raft dynamics	0.10243364875	0.0930763036427422	16	0.908649694495455	90.8649694495455	0.0887702280614916	0.953736070162619	0.943979669761596	1.03888184355332	8550	16	1.16959064327485	HK2873
CNT	Lipid raft dynamics	0.106844471052632	0.0748244295153713	38	0.700311665902794	70.0311665902794	0.0887702280614916	1.18638028564261	0.943979669761596	1.34794223161295	3600	38	2.77777777777778	HK2873
CTAL	Lipid raft dynamics	0.0833228525028249	0.0802290062262011	177	0.962869174737881	96.2869174737881	0.0887702280614916	1.10646052141303	0.943979669761596	0.980382064903649	772.881355932203	177	12.9385964912281	HK2873
DCT	Lipid raft dynamics	0.0616238446428571	0.0660741758836787	28	1.07221768240222	107.221768240222	0.0887702280614916	1.34349353396051	0.943979669761596	0.880399274563988	4885.71428571429	28	2.04678362573099	HK2873
DedifferentiatedTubule	Lipid raft dynamics	0.0954906475	0.100202342799556	12	1.04934195570886	104.934195570886	0.0887702280614916	0.885909706114028	0.943979669761596	0.899592039206997	11400	12	0.87719298245614	HK2873
EndoG	Lipid raft dynamics	0.0633562343023256	0.0686092138387393	43	1.08291180172337	108.291180172337	0.0887702280614916	1.29385286749006	0.943979669761596	0.871705034758441	3181.39534883721	43	3.14327485380117	HK2873
EndoPeritubular	Lipid raft dynamics	0.0885041114097222	0.0834175422768986	144	0.94252731255302	94.252731255302	0.0887702280614916	1.06416738779986	0.943979669761596	1.00154091790151	950	144	10.5263157894737	HK2873
Fib	Lipid raft dynamics	0.103727405405405	0.0961304585967745	37	0.926760466253454	92.6760466253454	0.0887702280614916	0.923434979477671	0.943979669761596	1.01857999357456	3697.2972972973	37	2.7046783625731	HK2873
GSStromal	Lipid raft dynamics	0.0942604721075269	0.0867783496219217	93	0.920622904614036	92.0622904614036	0.0887702280614916	1.02295363357621	0.943979669761596	1.0253706105187	1470.96774193548	93	6.79824561403509	HK2873
IC	Lipid raft dynamics	0.0761623025217391	0.0811141091539285	69	1.0650165038114	106.50165038114	0.0887702280614916	1.09438701833037	0.943979669761596	0.886352151711599	1982.60869565217	69	5.04385964912281	HK2873
iPT	Lipid raft dynamics	0.120700091322083	0.0956378308646259	240	0.792359225391307	79.2359225391307	0.0887702280614916	0.92819156665258	0.943979669761596	1.19135316345362	570	240	17.5438596491228	HK2873
Mac	Lipid raft dynamics	0.0902535690909091	0.0930132902902619	11	1.03057741901124	103.057741901124	0.0887702280614916	0.954382194033464	0.943979669761596	0.915971621682988	12436.3636363636	11	0.804093567251462	HK2873
Mes	Lipid raft dynamics	0.08667311125	0.0928134543741338	16	1.07084484490724	107.084484490724	0.0887702280614916	0.956437066803442	0.943979669761596	0.881527958276131	8550	16	1.16959064327485	HK2873
Mono	Lipid raft dynamics	0.072767533125	0.0716463105467154	16	0.984591719271855	98.4591719271855	0.0887702280614916	1.23900627100137	0.943979669761596	0.958752395825253	8550	16	1.16959064327485	HK2873
MTAL	Lipid raft dynamics	0.08447851875	0.0754662397540873	8	0.893318690606034	89.3318690606034	0.0887702280614916	1.17629059498335	0.943979669761596	1.05671098084961	17100	8	0.584795321637427	HK2873
MyoFib	Lipid raft dynamics	0.108018085	0.154271628121725	8	1.42820184343877	142.820184343877	0.0887702280614916	0.575415124234309	0.943979669761596	0.66095676468861	17100	8	0.584795321637427	HK2873
PC	Lipid raft dynamics	0.057378262368421	0.065911020567617	38	1.14871064139949	114.871064139949	0.0887702280614916	1.34681920105339	0.943979669761596	0.821773243618196	3600	38	2.77777777777778	HK2873
PEC	Lipid raft dynamics	0.0911537334375	0.0884915537616007	32	0.97079461723063	97.079461723063	0.0887702280614916	1.00314916269457	0.943979669761596	0.972378351720234	4275	32	2.33918128654971	HK2873
PlasmaCells	Lipid raft dynamics	0.0812693770833333	0.0989719051416665	24	1.2178253198641	121.78253198641	0.0887702280614916	0.896923505053557	0.943979669761596	0.775135525895403	5700	24	1.75438596491228	HK2873
Podo	Lipid raft dynamics	0.0831669974575	0.0961793639687443	40	1.15646069846268	115.646069846268	0.0887702280614916	0.922965430405004	0.943979669761596	0.816266104863277	3420	40	2.92397660818713	HK2873
PTS1	Lipid raft dynamics	0.07522011274375	0.0764249399911993	64	1.01601735497996	101.601735497996	0.0887702280614916	1.16153480881652	0.943979669761596	0.929097977642531	2137.5	64	4.67836257309941	HK2873
PTS2	Lipid raft dynamics	0.0468626357142857	0.0328193921479603	7	0.700331759998628	70.0331759998627	0.0887702280614916	2.70481024332465	0.943979669761596	1.34790355611381	19542.8571428571	7	0.511695906432749	HK2873
PTS3	Lipid raft dynamics	0.089586978984375	0.0877751161537439	128	0.979775377502717	97.9775377502717	0.0887702280614916	1.01133706170214	0.943979669761596	0.963465393637102	1068.75	128	9.35672514619883	HK2873
RBC	Lipid raft dynamics	0.14574406625	0.0829508877155184	8	0.569154476404067	56.9154476404067	0.0887702280614916	1.07015404543868	0.943979669761596	1.65856495713727	17100	8	0.584795321637427	HK2873
VSMC/Pericyte	Lipid raft dynamics	0.137973415492958	0.104504495345751	71	0.757424863133034	75.7424863133034	0.0887702280614916	0.849439325722758	0.943979669761596	1.24630140322684	1926.76056338028	71	5.19005847953216	HK2873
CD4T	Lysine metabolism	0.045317649375	0.0361400878039368	16	0.79748372438474	79.748372438474	0.076341972809057	2.11239035232064	0.923798886944302	1.15839215108373	8550	16	1.16959064327485	HK2873
CNT	Lysine metabolism	0.0948389801052632	0.0649884332794095	38	0.685250233683217	68.5250233683217	0.076341972809057	1.17470092686855	0.923798886944302	1.34811903963737	3600	38	2.77777777777778	HK2873
CTAL	Lysine metabolism	0.0819575205141243	0.0767318349281207	177	0.936239096141238	93.6239096141238	0.076341972809057	0.994919160744314	0.923798886944302	0.986712572409966	772.881355932203	177	12.9385964912281	HK2873
DCT	Lysine metabolism	0.0818852328571429	0.0753464539228058	28	0.920147031324383	92.0147031324383	0.076341972809057	1.0132125512804	0.923798886944302	1.00396877400633	4885.71428571429	28	2.04678362573099	HK2873
DedifferentiatedTubule	Lysine metabolism	0.0614304911666667	0.0743451626785089	12	1.21023226848054	121.023226848054	0.076341972809057	1.02685864229234	0.923798886944302	0.763323628863524	11400	12	0.87719298245614	HK2873
EndoG	Lysine metabolism	0.0552144623255814	0.0600975698386786	43	1.0884389217503	108.84389217503	0.076341972809057	1.27030049657555	0.923798886944302	0.848737461040766	3181.39534883721	43	3.14327485380117	HK2873
EndoPeritubular	Lysine metabolism	0.06578278423125	0.0632687682109284	144	0.96178307060577	96.178307060577	0.076341972809057	1.20662966844154	0.923798886944302	0.960506495880049	950	144	10.5263157894737	HK2873
Fib	Lysine metabolism	0.0606252540540541	0.0625407010719899	37	1.0315948699568	103.15948699568	0.076341972809057	1.2206766393805	0.923798886944302	0.895505506907946	3697.2972972973	37	2.7046783625731	HK2873
GSStromal	Lysine metabolism	0.0688502762580645	0.0725562895658768	93	1.05382713780147	105.382713780147	0.076341972809057	1.05217581088877	0.923798886944302	0.876613301942063	1470.96774193548	93	6.79824561403509	HK2873
IC	Lysine metabolism	0.050818568	0.0553958732810581	69	1.09007151246486	109.007151246486	0.076341972809057	1.37811660485477	0.923798886944302	0.847466314256227	1982.60869565217	69	5.04385964912281	HK2873
iPT	Lysine metabolism	0.0921976068	0.0811565311235852	240	0.880245528494403	88.0245528494403	0.076341972809057	0.940675651757508	0.923798886944302	1.04947864776365	570	240	17.5438596491228	HK2873
Mac	Lysine metabolism	0.04914617	0.0480600068079442	11	0.977899331889833	97.7899331889833	0.076341972809057	1.58847195161941	0.923798886944302	0.944676877075905	12436.3636363636	11	0.804093567251462	HK2873
Mes	Lysine metabolism	0.06118637875	0.0731567531567292	16	1.19563789606897	119.563789606897	0.076341972809057	1.04353965307213	0.923798886944302	0.772641022822692	8550	16	1.16959064327485	HK2873
Mono	Lysine metabolism	0.070560225625	0.0606971959469364	16	0.860218280331446	86.0218280331446	0.076341972809057	1.25775122916383	0.923798886944302	1.07391217795134	8550	16	1.16959064327485	HK2873
MTAL	Lysine metabolism	0.15886122625	0.0707656012229475	8	0.445455463824657	44.5455463824657	0.076341972809057	1.07880059647259	0.923798886944302	2.0738299604917	17100	8	0.584795321637427	HK2873
MyoFib	Lysine metabolism	0.081682525	0.0662166146602504	8	0.81065827311595	81.0658273115949	0.076341972809057	1.15291265191914	0.923798886944302	1.13956634698055	17100	8	0.584795321637427	HK2873
PC	Lysine metabolism	0.0894235747368421	0.0613306542304922	38	0.68584435827999	68.584435827999	0.076341972809057	1.24476045082039	0.923798886944302	1.34695120808615	3600	38	2.77777777777778	HK2873
PEC	Lysine metabolism	0.0883833696875	0.074514593910842	32	0.843083876234927	84.3083876234927	0.076341972809057	1.02452377181846	0.923798886944302	1.09573781800909	4275	32	2.33918128654971	HK2873
PlasmaCells	Lysine metabolism	0.0668802609166667	0.0809644991621935	24	1.21058886512234	121.058886512234	0.076341972809057	0.942906750477436	0.923798886944302	0.763098780733411	5700	24	1.75438596491228	HK2873
Podo	Lysine metabolism	0.05455877075	0.0622043552304095	40	1.14013483763121	114.013483763121	0.076341972809057	1.22727697323251	0.923798886944302	0.810254065092534	3420	40	2.92397660818713	HK2873
PTS1	Lysine metabolism	0.16810120171875	0.0921942257571037	64	0.54844477501924	54.844477501924	0.076341972809057	0.828055902440015	0.923798886944302	1.68439727940137	2137.5	64	4.67836257309941	HK2873
PTS2	Lysine metabolism	0.113396452857143	0.0626746761843555	7	0.552704027376529	55.2704027376529	0.076341972809057	1.21806728740807	0.923798886944302	1.6714169631244	19542.8571428571	7	0.511695906432749	HK2873
PTS3	Lysine metabolism	0.113224894210937	0.0773510826615733	128	0.683163214243933	68.3163214243933	0.076341972809057	0.986954159944582	0.923798886944302	1.35223745612047	1068.75	128	9.35672514619883	HK2873
RBC	Lysine metabolism	0.03484987625	0.0548355208512522	8	1.57347820858481	157.347820858481	0.076341972809057	1.39219928294551	0.923798886944302	0.587106247740902	17100	8	0.584795321637427	HK2873
VSMC/Pericyte	Lysine metabolism	0.0584133115633803	0.0579101457043377	71	0.99138610967987	99.138610967987	0.076341972809057	1.31828321066266	0.923798886944302	0.931825529855979	1926.76056338028	71	5.19005847953216	HK2873
CD4T	Lysosomal degradation of chondroitin and dermatan sulfate	0.111467469375	0.0953540841578885	16	0.855443159269162	85.5443159269162	0.101283060364537	1.06217852396161	1.09681176762389	1.28215622012915	8550	16	1.16959064327485	HK2873
CNT	Lysosomal degradation of chondroitin and dermatan sulfate	0.0938750392894737	0.100458895159629	38	1.07013425421696	107.013425421696	0.101283060364537	1.00820400427059	1.09681176762389	1.02492912763216	3600	38	2.77777777777778	HK2873
CTAL	Lysosomal degradation of chondroitin and dermatan sulfate	0.0897330431920904	0.102357068171878	177	1.14068423994897	114.068423994897	0.101283060364537	0.989507243353857	1.09681176762389	0.961538460172779	772.881355932203	177	12.9385964912281	HK2873
DCT	Lysosomal degradation of chondroitin and dermatan sulfate	0.148705093214286	0.111271095822996	28	0.748266877871176	74.8266877871176	0.101283060364537	0.91023692734772	1.09681176762389	1.46580291078007	4885.71428571429	28	2.04678362573099	HK2873
DedifferentiatedTubule	Lysosomal degradation of chondroitin and dermatan sulfate	0.0523148133333333	0.0677468496632383	12	1.29498406563313	129.498406563313	0.101283060364537	1.49502243820936	1.09681176762389	0.846969315477752	11400	12	0.87719298245614	HK2873
EndoG	Lysosomal degradation of chondroitin and dermatan sulfate	0.0613865086046512	0.0805474406007478	43	1.3121358818352	131.21358818352	0.101283060364537	1.25743362680598	1.09681176762389	0.835898006302405	3181.39534883721	43	3.14327485380117	HK2873
EndoPeritubular	Lysosomal degradation of chondroitin and dermatan sulfate	0.0829830630763889	0.0934179401518722	144	1.12574707040975	112.574707040975	0.101283060364537	1.08419282420356	1.09681176762389	0.974296799390888	950	144	10.5263157894737	HK2873
Fib	Lysosomal degradation of chondroitin and dermatan sulfate	0.113225069189189	0.102568399493626	37	0.905880651945045	90.5880651945045	0.101283060364537	0.987468468500691	1.09681176762389	1.21076851047529	3697.2972972973	37	2.7046783625731	HK2873
GSStromal	Lysosomal degradation of chondroitin and dermatan sulfate	0.0776913153655914	0.0926456288331316	93	1.19248372095607	119.248372095607	0.101283060364537	1.09323085870531	1.09681176762389	0.919770851667918	1470.96774193548	93	6.79824561403509	HK2873
IC	Lysosomal degradation of chondroitin and dermatan sulfate	0.0920607683478261	0.11248574240111	69	1.22186404067489	122.186404067489	0.101283060364537	0.90040798240345	1.09681176762389	0.897654510740876	1982.60869565217	69	5.04385964912281	HK2873
iPT	Lysosomal degradation of chondroitin and dermatan sulfate	0.09341922435625	0.0990304983519963	240	1.06006551686137	106.006551686137	0.101283060364537	1.02274614436994	1.09681176762389	1.03466413177114	570	240	17.5438596491228	HK2873
Mac	Lysosomal degradation of chondroitin and dermatan sulfate	0.0504917636363636	0.10174023213124	11	2.01498669889929	201.498669889929	0.101283060364537	0.995506480011638	1.09681176762389	0.544327051003876	12436.3636363636	11	0.804093567251462	HK2873
Mes	Lysosomal degradation of chondroitin and dermatan sulfate	0.096628286875	0.0998889394715643	16	1.03374428650259	103.374428650259	0.101283060364537	1.01395670932486	1.09681176762389	1.06100878325981	8550	16	1.16959064327485	HK2873
Mono	Lysosomal degradation of chondroitin and dermatan sulfate	0.1437043125	0.118807645779065	16	0.82675073358752	82.675073358752	0.101283060364537	0.852496147873206	1.09681176762389	1.32665351606583	8550	16	1.16959064327485	HK2873
MTAL	Lysosomal degradation of chondroitin and dermatan sulfate	0.14179459	0.133311567436414	8	0.940173863025481	94.0173863025481	0.101283060364537	0.759746977041932	1.09681176762389	1.1666052533032	17100	8	0.584795321637427	HK2873
MyoFib	Lysosomal degradation of chondroitin and dermatan sulfate	0.06659357375	0.106414024838786	8	1.59796236853539	159.796236853539	0.101283060364537	0.951783005275649	1.09681176762389	0.686381475071387	17100	8	0.584795321637427	HK2873
PC	Lysosomal degradation of chondroitin and dermatan sulfate	0.101119573236842	0.0935947170990594	38	0.925584573817791	92.5584573817791	0.101283060364537	1.08214505587255	1.09681176762389	1.18499356909097	3600	38	2.77777777777778	HK2873
PEC	Lysosomal degradation of chondroitin and dermatan sulfate	0.080135230375	0.0922539285456657	32	1.15122809423465	115.122809423465	0.101283060364537	1.09787259969533	1.09681176762389	0.952731933069322	4275	32	2.33918128654971	HK2873
PlasmaCells	Lysosomal degradation of chondroitin and dermatan sulfate	0.0876644729166667	0.0969669606656753	24	1.10611468294404	110.611468294404	0.101283060364537	1.0445110341629	1.09681176762389	0.991589556251623	5700	24	1.75438596491228	HK2873
Podo	Lysosomal degradation of chondroitin and dermatan sulfate	0.0751206143	0.0854013614483085	40	1.13685653723825	113.685653723825	0.101283060364537	1.18596540672061	1.09681176762389	0.964775881298403	3420	40	2.92397660818713	HK2873
PTS1	Lysosomal degradation of chondroitin and dermatan sulfate	0.1045093187375	0.112988755083176	64	1.08113569630068	108.113569630068	0.101283060364537	0.896399471699447	1.09681176762389	1.01449963346585	2137.5	64	4.67836257309941	HK2873
PTS2	Lysosomal degradation of chondroitin and dermatan sulfate	0.127610687142857	0.120124829248989	7	0.94133831529731	94.133831529731	0.101283060364537	0.843148423167391	1.09681176762389	1.16516214181452	19542.8571428571	7	0.511695906432749	HK2873
PTS3	Lysosomal degradation of chondroitin and dermatan sulfate	0.113268686453125	0.115179317204425	128	1.01686812843981	101.686812843981	0.101283060364537	0.879351109407744	1.09681176762389	1.07861750894557	1068.75	128	9.35672514619883	HK2873
RBC	Lysosomal degradation of chondroitin and dermatan sulfate	0.0908077375	0.139344909932901	8	1.53450480949271	153.450480949271	0.101283060364537	0.72685152556565	1.09681176762389	0.714765936762676	17100	8	0.584795321637427	HK2873
VSMC/Pericyte	Lysosomal degradation of chondroitin and dermatan sulfate	0.0723045857605634	0.0851525635171224	71	1.17769243294063	117.769243294063	0.101283060364537	1.18943054890146	1.09681176762389	0.931322760464046	1926.76056338028	71	5.19005847953216	HK2873
CD4T	Lysosomal degradation of gangliosides to ceramide	0.1152157985	0.0798180753631444	16	0.692770231186172	69.2770231186172	0.0914269861146079	1.1454421282228	0.928232782881893	1.3398854931924	8550	16	1.16959064327485	HK2873
CNT	Lysosomal degradation of gangliosides to ceramide	0.0903740680263158	0.106221504131352	38	1.17535379839736	117.535379839736	0.0914269861146079	0.860720123126393	0.928232782881893	0.789747550182397	3600	38	2.77777777777778	HK2873
CTAL	Lysosomal degradation of gangliosides to ceramide	0.094977720320339	0.0881634390815167	177	0.928253897694752	92.8253897694752	0.0914269861146079	1.03701701144024	0.928232782881893	0.999977253192353	772.881355932203	177	12.9385964912281	HK2873
DCT	Lysosomal degradation of gangliosides to ceramide	0.09144484675	0.0804276082772576	28	0.879520400937821	87.9520400937821	0.0914269861146079	1.13676122009537	0.928232782881893	1.05538516433744	4885.71428571429	28	2.04678362573099	HK2873
DedifferentiatedTubule	Lysosomal degradation of gangliosides to ceramide	0.0946371916666667	0.0911203036514661	12	0.962838203952756	96.2838203952756	0.0914269861146079	1.0033656874577	0.928232782881893	0.964058944764762	11400	12	0.87719298245614	HK2873
EndoG	Lysosomal degradation of gangliosides to ceramide	0.0568040690697674	0.0589344779404872	43	1.03750451165925	103.750451165925	0.0914269861146079	1.55133275647121	0.928232782881893	0.894678309781421	3181.39534883721	43	3.14327485380117	HK2873
EndoPeritubular	Lysosomal degradation of gangliosides to ceramide	0.0846164108909722	0.0868310913925496	144	1.02617317938988	102.617317938988	0.0914269861146079	1.05292913688348	0.928232782881893	0.904557633667428	950	144	10.5263157894737	HK2873
Fib	Lysosomal degradation of gangliosides to ceramide	0.0965476984675676	0.090654426631401	37	0.938959996667903	93.8959996667903	0.0914269861146079	1.00852202712999	0.928232782881893	0.988575430450628	3697.2972972973	37	2.7046783625731	HK2873
GSStromal	Lysosomal degradation of gangliosides to ceramide	0.0792950365870968	0.0728355753940172	93	0.918538896366047	91.8538896366047	0.0914269861146079	1.25525178623244	0.928232782881893	1.01055359392422	1470.96774193548	93	6.79824561403509	HK2873
IC	Lysosomal degradation of gangliosides to ceramide	0.0855828210289855	0.0898544035254489	69	1.04991168139943	104.991168139943	0.0914269861146079	1.01750145265517	0.928232782881893	0.884105586523856	1982.60869565217	69	5.04385964912281	HK2873
iPT	Lysosomal degradation of gangliosides to ceramide	0.112221757516667	0.103156248983744	240	0.919217906281884	91.9217906281884	0.0914269861146079	0.886296147982425	0.928232782881893	1.00980711596065	570	240	17.5438596491228	HK2873
Mac	Lysosomal degradation of gangliosides to ceramide	0.104589628181818	0.0988862657798126	11	0.945469139711532	94.5469139711532	0.0914269861146079	0.924567081117067	0.928232782881893	0.981769519378605	12436.3636363636	11	0.804093567251462	HK2873
Mes	Lysosomal degradation of gangliosides to ceramide	0.1246864901875	0.102968964865328	16	0.825822947702567	82.5822947702567	0.0914269861146079	0.887908179267257	0.928232782881893	1.12400943260808	8550	16	1.16959064327485	HK2873
Mono	Lysosomal degradation of gangliosides to ceramide	0.0934789425	0.088150878815789	16	0.943002525042354	94.3002525042354	0.0914269861146079	1.03716477184153	0.928232782881893	0.984337536996735	8550	16	1.16959064327485	HK2873
MTAL	Lysosomal degradation of gangliosides to ceramide	0.08197042125	0.082622843518066	8	1.00795924015171	100.795924015171	0.0914269861146079	1.10655821346329	0.928232782881893	0.920903094000288	17100	8	0.584795321637427	HK2873
MyoFib	Lysosomal degradation of gangliosides to ceramide	0.0927735425	0.077405024172889	8	0.834343737309471	83.4343737309471	0.0914269861146079	1.18115054018199	0.928232782881893	1.1125304132745	17100	8	0.584795321637427	HK2873
PC	Lysosomal degradation of gangliosides to ceramide	0.0833475452631579	0.081889614650769	38	0.982507815823662	98.2507815823662	0.0914269861146079	1.11646619054825	0.928232782881893	0.944758675638353	3600	38	2.77777777777778	HK2873
PEC	Lysosomal degradation of gangliosides to ceramide	0.10258386465625	0.0807530667633927	32	0.787190724720593	78.7190724720593	0.0914269861146079	1.13217973977991	0.928232782881893	1.17917139230948	4275	32	2.33918128654971	HK2873
PlasmaCells	Lysosomal degradation of gangliosides to ceramide	0.0950682695833333	0.0989724716395432	24	1.04106735163395	104.106735163395	0.0914269861146079	0.923761775371076	0.928232782881893	0.891616456346495	5700	24	1.75438596491228	HK2873
Podo	Lysosomal degradation of gangliosides to ceramide	0.08750653485	0.0764242262428375	40	0.873354502881878	87.3354502881878	0.0914269861146079	1.19630895344755	0.928232782881893	1.06283620204502	3420	40	2.92397660818713	HK2873
PTS1	Lysosomal degradation of gangliosides to ceramide	0.159487999296875	0.0992054896712767	64	0.622024792515035	62.2024792515035	0.0914269861146079	0.921592004813006	0.928232782881893	1.49227618264019	2137.5	64	4.67836257309941	HK2873
PTS2	Lysosomal degradation of gangliosides to ceramide	0.137437865714286	0.106713828833113	7	0.776451440645594	77.6451440645594	0.0914269861146079	0.856749187189117	0.928232782881893	1.19548079157416	19542.8571428571	7	0.511695906432749	HK2873
PTS3	Lysosomal degradation of gangliosides to ceramide	0.118032516703125	0.0930113895186452	128	0.788014964999748	78.8014964999748	0.0914269861146079	0.982965490438999	0.928232782881893	1.17793801400991	1068.75	128	9.35672514619883	HK2873
RBC	Lysosomal degradation of gangliosides to ceramide	0.14502561375	0.100566352441975	8	0.693438557793902	69.3438557793902	0.0914269861146079	0.909121031980942	0.928232782881893	1.33859412986056	17100	8	0.584795321637427	HK2873
VSMC/Pericyte	Lysosomal degradation of gangliosides to ceramide	0.0681175544788732	0.0698640804727897	71	1.02563988104503	102.563988104503	0.0914269861146079	1.30864079933345	0.928232782881893	0.905027973303958	1926.76056338028	71	5.19005847953216	HK2873
CD4T	Lysosomal pH regulation	0.090985774375	0.0424017448782813	16	0.466026092205596	46.6026092205596	0.0570061309620175	1.34442889380283	0.590452211671222	1.26699389057112	8550	16	1.16959064327485	HK2873
CNT	Lysosomal pH regulation	0.179575156842105	0.0654846516956161	38	0.364664315750506	36.4664315750506	0.0570061309620175	0.870526596476252	0.590452211671222	1.61916641187122	3600	38	2.77777777777778	HK2873
CTAL	Lysosomal pH regulation	0.0969265143785311	0.048034314346648	177	0.495574556194785	49.5574556194785	0.0570061309620175	1.18677932093759	0.590452211671222	1.19144981171944	772.881355932203	177	12.9385964912281	HK2873
DCT	Lysosomal pH regulation	0.136111698214286	0.0697641173058617	28	0.512550487732726	51.2550487732726	0.0570061309620175	0.817126814807815	0.590452211671222	1.15198839100338	4885.71428571429	28	2.04678362573099	HK2873
DedifferentiatedTubule	Lysosomal pH regulation	0.0884196291666667	0.0501877174705921	12	0.567608323441288	56.7608323441288	0.0570061309620175	1.13585821063532	0.590452211671222	1.04024586547892	11400	12	0.87719298245614	HK2873
EndoG	Lysosomal pH regulation	0.0581965991860465	0.0395747987634548	43	0.680019095908674	68.0019095908675	0.0570061309620175	1.44046546648923	0.590452211671222	0.868287692542267	3181.39534883721	43	3.14327485380117	HK2873
EndoPeritubular	Lysosomal pH regulation	0.0984392671458333	0.0569982679794877	144	0.579019629382727	57.9019629382727	0.0570061309620175	1.00013795125376	0.590452211671222	1.01974472316367	950	144	10.5263157894737	HK2873
Fib	Lysosomal pH regulation	0.0770581963513513	0.0454180308171869	37	0.589399090138325	58.9399090138325	0.0570061309620175	1.2551431653097	0.590452211671222	1.00178677156195	3697.2972972973	37	2.7046783625731	HK2873
GSStromal	Lysosomal pH regulation	0.088095266172043	0.0512010620522831	93	0.581201059683406	58.1201059683406	0.0570061309620175	1.11337790032181	0.590452211671222	1.0159173006203	1470.96774193548	93	6.79824561403509	HK2873
IC	Lysosomal pH regulation	0.149248602086957	0.0798153057651894	69	0.534780926917404	53.4780926917404	0.0570061309620175	0.71422555380199	0.590452211671222	1.10410110374489	1982.60869565217	69	5.04385964912281	HK2873
iPT	Lysosomal pH regulation	0.0894876139833333	0.0490019559394104	240	0.547583668378249	54.7583668378249	0.0570061309620175	1.16334399044202	0.590452211671222	1.07828674551221	570	240	17.5438596491228	HK2873
Mac	Lysosomal pH regulation	0.0903709527272727	0.0689459803055507	11	0.762921914894715	76.2921914894715	0.0570061309620175	0.826823126009394	0.590452211671222	0.773935313881638	12436.3636363636	11	0.804093567251462	HK2873
Mes	Lysosomal pH regulation	0.080716705	0.0327183485445766	16	0.405347920787607	40.5347920787607	0.0570061309620175	1.74232910577227	0.590452211671222	1.45665533580128	8550	16	1.16959064327485	HK2873
Mono	Lysosomal pH regulation	0.089147425	0.0527075549682415	16	0.591240352351641	59.1240352351641	0.0570061309620175	1.08155521530767	0.590452211671222	0.998666970755151	8550	16	1.16959064327485	HK2873
MTAL	Lysosomal pH regulation	0.09512637	0.0433384008220275	8	0.455587665355332	45.5587665355332	0.0570061309620175	1.31537227679714	0.590452211671222	1.29602326088153	17100	8	0.584795321637427	HK2873
MyoFib	Lysosomal pH regulation	0.07037863	0.0284180060763901	8	0.403787429172606	40.3787429172606	0.0570061309620175	2.00598630349997	0.590452211671222	1.46228477910049	17100	8	0.584795321637427	HK2873
PC	Lysosomal pH regulation	0.122201663921053	0.0679018997730226	38	0.555654461602831	55.5654461602831	0.0570061309620175	0.839536613151818	0.590452211671222	1.06262480097436	3600	38	2.77777777777778	HK2873
PEC	Lysosomal pH regulation	0.0806084028125	0.0299860511795053	32	0.371996592579246	37.1996592579246	0.0570061309620175	1.90108829671377	0.590452211671222	1.58725166695025	4275	32	2.33918128654971	HK2873
PlasmaCells	Lysosomal pH regulation	0.0978458683333333	0.0624598750323517	24	0.638349642108224	63.8349642108224	0.0570061309620175	0.912684038072292	0.590452211671222	0.924966777957585	5700	24	1.75438596491228	HK2873
Podo	Lysosomal pH regulation	0.086359033875	0.0385645449535471	40	0.446560634401806	44.6560634401806	0.0570061309620175	1.47820053447238	0.590452211671222	1.32222181308517	3420	40	2.92397660818713	HK2873
PTS1	Lysosomal pH regulation	0.09871919421875	0.0489153152441909	64	0.495499539185869	49.5499539185869	0.0570061309620175	1.16540455024027	0.590452211671222	1.19163019332241	2137.5	64	4.67836257309941	HK2873
PTS2	Lysosomal pH regulation	0.0926047771428571	0.0475346288991695	7	0.513306444502749	51.3306444502749	0.0570061309620175	1.19925478082387	0.590452211671222	1.15029183442886	19542.8571428571	7	0.511695906432749	HK2873
PTS3	Lysosomal pH regulation	0.092819085234375	0.0554167963489133	128	0.597040966402349	59.7040966402349	0.0570061309620175	1.02867965522759	0.590452211671222	0.988964317187763	1068.75	128	9.35672514619883	HK2873
RBC	Lysosomal pH regulation	0.064447615	0.030605813457906	8	0.474894431049249	47.4894431049249	0.0570061309620175	1.8625915968684	0.590452211671222	1.24333361915122	17100	8	0.584795321637427	HK2873
VSMC/Pericyte	Lysosomal pH regulation	0.0682617374929577	0.0372170209214054	71	0.545210571665347	54.5210571665347	0.0570061309620175	1.53172203337829	0.590452211671222	1.08298012246476	1926.76056338028	71	5.19005847953216	HK2873
CD4T	Lysosomal protein degradation	0.156582340625	0.0786723115685118	16	0.502434126699668	50.2434126699668	0.0779324478263891	0.990595627262352	0.715218293402231	1.42350659597961	8550	16	1.16959064327485	HK2873
CNT	Lysosomal protein degradation	0.0908886675789474	0.0683472141378503	38	0.751988294673622	75.1988294673622	0.0779324478263891	1.14024322438668	0.715218293402231	0.951102960602133	3600	38	2.77777777777778	HK2873
CTAL	Lysosomal protein degradation	0.093081086779661	0.0568920749918857	177	0.611209827476113	61.1209827476113	0.0779324478263891	1.36982959116018	0.715218293402231	1.17016818324994	772.881355932203	177	12.9385964912281	HK2873
DCT	Lysosomal protein degradation	0.100523485357143	0.0601443584349845	28	0.59831151119862	59.831151119862	0.0779324478263891	1.29575657392095	0.715218293402231	1.19539450606492	4885.71428571429	28	2.04678362573099	HK2873
DedifferentiatedTubule	Lysosomal protein degradation	0.107867535	0.0796308200282684	12	0.738227864651476	73.8227864651476	0.0779324478263891	0.978671923744144	0.715218293402231	0.968831342799411	11400	12	0.87719298245614	HK2873
EndoG	Lysosomal protein degradation	0.0643083147418605	0.0534141227483779	43	0.830594347912663	83.0594347912663	0.0779324478263891	1.45902326606601	0.715218293402231	0.861092174777761	3181.39534883721	43	3.14327485380117	HK2873
EndoPeritubular	Lysosomal protein degradation	0.116402842708333	0.0794632852490605	144	0.682657600108349	68.2657600108349	0.0779324478263891	0.980735286517877	0.715218293402231	1.04769696153491	950	144	10.5263157894737	HK2873
Fib	Lysosomal protein degradation	0.096379267027027	0.0679895758300825	37	0.705437776477555	70.5437776477555	0.0779324478263891	1.14624112409755	0.715218293402231	1.01386446438056	3697.2972972973	37	2.7046783625731	HK2873
GSStromal	Lysosomal protein degradation	0.0887078493548387	0.0542808204542838	93	0.611905494824432	61.1905494824432	0.0779324478263891	1.43572715324053	0.715218293402231	1.16883783435781	1470.96774193548	93	6.79824561403509	HK2873
IC	Lysosomal protein degradation	0.106049393623188	0.0709305729413125	69	0.668844681878531	66.8844681878531	0.0779324478263891	1.09871448368068	0.715218293402231	1.06933390184617	1982.60869565217	69	5.04385964912281	HK2873
iPT	Lysosomal protein degradation	0.122029047759583	0.0760923655969151	240	0.623559447475401	62.3559447475401	0.0779324478263891	1.02418221874217	0.715218293402231	1.14699295519926	570	240	17.5438596491228	HK2873
Mac	Lysosomal protein degradation	0.124421963636364	0.122382960546918	11	0.983612193298884	98.3612193298884	0.0779324478263891	0.636791653659272	0.715218293402231	0.727134431918233	12436.3636363636	11	0.804093567251462	HK2873
Mes	Lysosomal protein degradation	0.14383938375	0.111568965354825	16	0.775649633960732	77.5649633960732	0.0779324478263891	0.698513673390617	0.715218293402231	0.922089384288215	8550	16	1.16959064327485	HK2873
Mono	Lysosomal protein degradation	0.17168592125	0.122676804281915	16	0.714542015959944	71.4542015959944	0.0779324478263891	0.635266367448714	0.715218293402231	1.00094644881222	8550	16	1.16959064327485	HK2873
MTAL	Lysosomal protein degradation	0.10799412875	0.0601963154644728	8	0.557403593706688	55.7403593706688	0.0779324478263891	1.29463817220481	0.715218293402231	1.28312465415963	17100	8	0.584795321637427	HK2873
MyoFib	Lysosomal protein degradation	0.1246070925	0.0968412310367973	8	0.777172704168483	77.7172704168483	0.0779324478263891	0.804744497690004	0.715218293402231	0.920282312497659	17100	8	0.584795321637427	HK2873
PC	Lysosomal protein degradation	0.0828763318947368	0.080354111074646	38	0.969566452056609	96.9566452056609	0.0779324478263891	0.969862609194852	0.715218293402231	0.737668152487265	3600	38	2.77777777777778	HK2873
PEC	Lysosomal protein degradation	0.0983534390625	0.0678073791492472	32	0.68942560418409	68.942560418409	0.0779324478263891	1.1493210444671	0.715218293402231	1.03741185279689	4275	32	2.33918128654971	HK2873
PlasmaCells	Lysosomal protein degradation	0.102519777916667	0.0846824146578981	24	0.826010516007285	82.6010516007285	0.0779324478263891	0.92029080820643	0.715218293402231	0.865870687529992	5700	24	1.75438596491228	HK2873
Podo	Lysosomal protein degradation	0.086235526675	0.0577729976649349	40	0.669944278100914	66.9944278100914	0.0779324478263891	1.34894242944381	0.715218293402231	1.06757877749125	3420	40	2.92397660818713	HK2873
PTS1	Lysosomal protein degradation	0.2030308725	0.0978742596786758	64	0.482065897040736	48.2065897040736	0.0779324478263891	0.796250700462447	0.715218293402231	1.48365254168102	2137.5	64	4.67836257309941	HK2873
PTS2	Lysosomal protein degradation	0.119807214285714	0.0791648460322901	7	0.660768606500599	66.0768606500599	0.0779324478263891	0.984432506754345	0.715218293402231	1.08240356210322	19542.8571428571	7	0.511695906432749	HK2873
PTS3	Lysosomal protein degradation	0.108717719442187	0.0679695596524004	128	0.625193022822231	62.5193022822231	0.0779324478263891	1.1465786776454	0.715218293402231	1.14399596171693	1068.75	128	9.35672514619883	HK2873
RBC	Lysosomal protein degradation	0.23709334875	0.115077105890115	8	0.485366234425481	48.5366234425481	0.0779324478263891	0.677219393237134	0.715218293402231	1.47356417211185	17100	8	0.584795321637427	HK2873
VSMC/Pericyte	Lysosomal protein degradation	0.0625491155774648	0.053310727258689	71	0.852301855374208	85.2301855374208	0.0779324478263891	1.46185302346794	0.715218293402231	0.839160784283651	1926.76056338028	71	5.19005847953216	HK2873
CD4T	m6A methylation and demethylation of mRNA	0.084750155	0.0883615666003309	16	1.04261244832332	104.261244832332	0.0918342349010967	1.03930066469366	1.1690144659794	1.12123586080269	8550	16	1.16959064327485	HK2873
CNT	m6A methylation and demethylation of mRNA	0.0751531518421053	0.089260409342117	38	1.18771345118899	118.771345118899	0.0918342349010967	1.02883501854797	1.1690144659794	0.984256316040814	3600	38	2.77777777777778	HK2873
CTAL	m6A methylation and demethylation of mRNA	0.0711347978531073	0.0921435295332025	177	1.29533691405826	129.533691405826	0.0918342349010967	0.9966433385646	1.1690144659794	0.902479079606322	772.881355932203	177	12.9385964912281	HK2873
DCT	m6A methylation and demethylation of mRNA	0.123574473571429	0.100506384323327	28	0.813326421052743	81.3326421052743	0.0918342349010967	0.913715437276781	1.1690144659794	1.43732508341025	4885.71428571429	28	2.04678362573099	HK2873
DedifferentiatedTubule	m6A methylation and demethylation of mRNA	0.0762543133333333	0.0659751765754016	12	0.865199274524995	86.5199274524995	0.0918342349010967	1.39195133181859	1.1690144659794	1.35115053884112	11400	12	0.87719298245614	HK2873
EndoG	m6A methylation and demethylation of mRNA	0.114453745581395	0.0869866572384779	43	0.760015819461462	76.0015819461462	0.0918342349010967	1.05572783018123	1.1690144659794	1.53814491230952	3181.39534883721	43	3.14327485380117	HK2873
EndoPeritubular	m6A methylation and demethylation of mRNA	0.0877530613680556	0.0970073754638624	144	1.10545858972364	110.545858972364	0.0918342349010967	0.946672708770553	1.1690144659794	1.05749276983017	950	144	10.5263157894737	HK2873
Fib	m6A methylation and demethylation of mRNA	0.0773621899459459	0.090834035545857	37	1.17413992040975	117.413992040975	0.0918342349010967	1.0110112839227	1.1690144659794	0.995634715810901	3697.2972972973	37	2.7046783625731	HK2873
GSStromal	m6A methylation and demethylation of mRNA	0.0902072552688172	0.101328490418255	93	1.12328537340258	112.328537340258	0.0918342349010967	0.906302210977696	1.1690144659794	1.04071012910842	1470.96774193548	93	6.79824561403509	HK2873
IC	m6A methylation and demethylation of mRNA	0.104349595228986	0.0925388325448399	69	0.886815443239354	88.6815443239354	0.0918342349010967	0.992385924650586	1.1690144659794	1.31821618003091	1982.60869565217	69	5.04385964912281	HK2873
iPT	m6A methylation and demethylation of mRNA	0.06815001126	0.0846564989476077	240	1.24220814321855	124.220814321855	0.0918342349010967	1.08478659102039	1.1690144659794	0.941077767330113	570	240	17.5438596491228	HK2873
Mac	m6A methylation and demethylation of mRNA	0.0595091727272727	0.069916359376173	11	1.17488373929505	117.488373929505	0.0918342349010967	1.31348708257245	1.1690144659794	0.995004379480839	12436.3636363636	11	0.804093567251462	HK2873
Mes	m6A methylation and demethylation of mRNA	0.077963134375	0.0854440963748359	16	1.09595512109419	109.595512109419	0.0918342349010967	1.07478736153084	1.1690144659794	1.0666627159078	8550	16	1.16959064327485	HK2873
Mono	m6A methylation and demethylation of mRNA	0.09213894875	0.111971330534585	16	1.21524428109546	121.524428109546	0.0918342349010967	0.820158467910064	1.1690144659794	0.961958417879251	8550	16	1.16959064327485	HK2873
MTAL	m6A methylation and demethylation of mRNA	0.046998775	0.0884704836318992	8	1.88239977811973	188.239977811973	0.0918342349010967	1.03802116967274	1.1690144659794	0.621023482666943	17100	8	0.584795321637427	HK2873
MyoFib	m6A methylation and demethylation of mRNA	0.0435557625	0.0477769924678954	8	1.09691553368846	109.691553368846	0.0918342349010967	1.92214348701012	1.1690144659794	1.06572879139426	17100	8	0.584795321637427	HK2873
PC	m6A methylation and demethylation of mRNA	0.0636903067894737	0.0756496111842368	38	1.18777275534712	118.777275534712	0.0918342349010967	1.21394192862993	1.1690144659794	0.984207173229659	3600	38	2.77777777777778	HK2873
PEC	m6A methylation and demethylation of mRNA	0.078568711875	0.0888942735522659	32	1.13142078355177	113.142078355177	0.0918342349010967	1.03307256172246	1.1690144659794	1.03322696822804	4275	32	2.33918128654971	HK2873
PlasmaCells	m6A methylation and demethylation of mRNA	0.08982327625	0.108021107691405	24	1.20259594395952	120.259594395952	0.0918342349010967	0.850150834996515	1.1690144659794	0.972075842972199	5700	24	1.75438596491228	HK2873
Podo	m6A methylation and demethylation of mRNA	0.0772547235	0.0934109110152035	40	1.20912879864496	120.912879864496	0.0918342349010967	0.983121071222074	1.1690144659794	0.96682377203279	3420	40	2.92397660818713	HK2873
PTS1	m6A methylation and demethylation of mRNA	0.0633321875	0.0918482420125845	64	1.45026163848492	145.026163848492	0.0918342349010967	0.999847497228245	1.1690144659794	0.806071425291684	2137.5	64	4.67836257309941	HK2873
PTS2	m6A methylation and demethylation of mRNA	0.0840428285714286	0.0820554471875921	7	0.976352754689267	97.6352754689267	0.0918342349010967	1.11917292573092	1.1690144659794	1.19732797430519	19542.8571428571	7	0.511695906432749	HK2873
PTS3	m6A methylation and demethylation of mRNA	0.073745999984375	0.0933607566668492	128	1.26597722841415	126.597722841415	0.0918342349010967	0.983649213864025	1.1690144659794	0.923408762607667	1068.75	128	9.35672514619883	HK2873
RBC	m6A methylation and demethylation of mRNA	0.02518282	0.0431716234398489	8	1.71432839689316	171.432839689316	0.0918342349010967	2.12718975067151	1.1690144659794	0.681908126878128	17100	8	0.584795321637427	HK2873
VSMC/Pericyte	m6A methylation and demethylation of mRNA	0.075476138028169	0.094832748074408	71	1.25645999586008	125.645999586008	0.0918342349010967	0.968381036781107	1.1690144659794	0.930403251859344	1926.76056338028	71	5.19005847953216	HK2873
CD4T	Malate aspartate shuttle	0.044855627625	0.117444846921456	16	2.61828566759366	261.828566759366	0.107391700969001	0.914401131969815	1.14659634097214	0.437918732536899	8550	16	1.16959064327485	HK2873
CNT	Malate aspartate shuttle	0.154247463421053	0.111455758131254	38	0.722577575405638	72.2577575405638	0.107391700969001	0.963536588594486	1.14659634097214	1.58681417746526	3600	38	2.77777777777778	HK2873
CTAL	Malate aspartate shuttle	0.0931939072146893	0.11063750345512	177	1.18717528604361	118.717528604361	0.107391700969001	0.970662728417078	1.14659634097214	0.965818910190847	772.881355932203	177	12.9385964912281	HK2873
DCT	Malate aspartate shuttle	0.125402044964286	0.130522327065737	28	1.04083092985373	104.083092985373	0.107391700969001	0.822784142631118	1.14659634097214	1.10161632219488	4885.71428571429	28	2.04678362573099	HK2873
DedifferentiatedTubule	Malate aspartate shuttle	0.0483065375	0.0938477685814554	12	1.9427550273388	194.27550273388	0.107391700969001	1.1443181078492	1.14659634097214	0.590190901496602	11400	12	0.87719298245614	HK2873
EndoG	Malate aspartate shuttle	0.0534645702325581	0.0678536047753851	43	1.26913214639598	126.913214639598	0.107391700969001	1.58269706266157	1.14659634097214	0.903449135874615	3181.39534883721	43	3.14327485380117	HK2873
EndoPeritubular	Malate aspartate shuttle	0.0765625014375	0.0968768776663302	144	1.26533062331321	126.533062331321	0.107391700969001	1.10853800778847	1.14659634097214	0.906163432581625	950	144	10.5263157894737	HK2873
Fib	Malate aspartate shuttle	0.0608621781621622	0.0713004928823196	37	1.17150741290174	117.150741290174	0.107391700969001	1.50618455255631	1.14659634097214	0.978735881945554	3697.2972972973	37	2.7046783625731	HK2873
GSStromal	Malate aspartate shuttle	0.0691724856774193	0.0842209158171452	93	1.21754936218286	121.754936218286	0.107391700969001	1.27511913076512	1.14659634097214	0.941724727214744	1470.96774193548	93	6.79824561403509	HK2873
IC	Malate aspartate shuttle	0.0824709673333333	0.10764861238577	69	1.3052910116923	130.52910116923	0.107391700969001	0.997613425653382	1.14659634097214	0.878421999922903	1982.60869565217	69	5.04385964912281	HK2873
iPT	Malate aspartate shuttle	0.114871467125	0.109874583292662	240	0.956500217526596	95.6500217526596	0.107391700969001	0.977402578018908	1.14659634097214	1.1987413279812	570	240	17.5438596491228	HK2873
Mac	Malate aspartate shuttle	0.0488171181818182	0.0936742907193811	11	1.91888202762182	191.888202762182	0.107391700969001	1.14643730039774	1.14659634097214	0.597533524451832	12436.3636363636	11	0.804093567251462	HK2873
Mes	Malate aspartate shuttle	0.03373538	0.056638903788828	16	1.6789170238731	167.89170238731	0.107391700969001	1.8960766149253	1.14659634097214	0.682938063447029	8550	16	1.16959064327485	HK2873
Mono	Malate aspartate shuttle	0.048355266625	0.0831866466512457	16	1.7203223652217	172.03223652217	0.107391700969001	1.29097283388803	1.14659634097214	0.666500862949824	8550	16	1.16959064327485	HK2873
MTAL	Malate aspartate shuttle	0.0955226625	0.0865571471698147	8	0.906142531044031	90.6142531044031	0.107391700969001	1.24070287065158	1.14659634097214	1.26535981006329	17100	8	0.584795321637427	HK2873
MyoFib	Malate aspartate shuttle	0.1084247	0.111014711760598	8	1.02388765438685	102.388765438685	0.107391700969001	0.96736458858345	1.14659634097214	1.11984585033285	17100	8	0.584795321637427	HK2873
PC	Malate aspartate shuttle	0.0774161260526316	0.0904038017208297	38	1.16776447402403	116.776447402403	0.107391700969001	1.18791133696601	1.14659634097214	0.981872943112452	3600	38	2.77777777777778	HK2873
PEC	Malate aspartate shuttle	0.0814784346875	0.103281692511171	32	1.26759544298188	126.759544298188	0.107391700969001	1.03979416252677	1.14659634097214	0.904544385450695	4275	32	2.33918128654971	HK2873
PlasmaCells	Malate aspartate shuttle	0.10946637	0.124040387457032	24	1.13313693929041	113.313693929041	0.107391700969001	0.865780115417665	1.14659634097214	1.01187800098562	5700	24	1.75438596491228	HK2873
Podo	Malate aspartate shuttle	0.0718384449	0.0975374957991795	40	1.357733953386	135.7733953386	0.107391700969001	1.10102991766479	1.14659634097214	0.844492647556385	3420	40	2.92397660818713	HK2873
PTS1	Malate aspartate shuttle	0.141977335421875	0.126695288768076	64	0.892362773196231	89.2362773196231	0.107391700969001	0.847637682610191	1.14659634097214	1.28489934297159	2137.5	64	4.67836257309941	HK2873
PTS2	Malate aspartate shuttle	0.156620728571429	0.156809265118846	7	1.00120377774473	100.120377774473	0.107391700969001	0.684855584825353	1.14659634097214	1.14521775332782	19542.8571428571	7	0.511695906432749	HK2873
PTS3	Malate aspartate shuttle	0.11843019284375	0.117541122110653	128	0.992492871017532	99.2492871017532	0.107391700969001	0.913652167348735	1.14659634097214	1.15526909507836	1068.75	128	9.35672514619883	HK2873
RBC	Malate aspartate shuttle	0.06350512	0.104341843327201	8	1.64304615639181	164.304615639181	0.107391700969001	1.02922947826632	1.14659634097214	0.697847918947154	17100	8	0.584795321637427	HK2873
VSMC/Pericyte	Malate aspartate shuttle	0.074829091887324	0.0941931840526143	71	1.25877759140053	125.877759140053	0.107391700969001	1.1401217832175	1.14659634097214	0.910880801187785	1926.76056338028	71	5.19005847953216	HK2873
CD4T	Mammalian circadian clock oscillation	0.067497354375	0.0720956526607809	16	1.06812560771247	106.812560771247	0.074440585882055	1.03252530679356	0.877729186495158	0.821747161717177	8550	16	1.16959064327485	HK2873
CNT	Mammalian circadian clock oscillation	0.0916985607631579	0.0725387882619597	38	0.791056998695053	79.1056998695053	0.074440585882055	1.02621766458556	0.877729186495158	1.10956503506458	3600	38	2.77777777777778	HK2873
CTAL	Mammalian circadian clock oscillation	0.086615218079096	0.0782813960218053	177	0.903783396935162	90.3783396935162	0.074440585882055	0.950935850215542	0.877729186495158	0.971172063429847	772.881355932203	177	12.9385964912281	HK2873
DCT	Mammalian circadian clock oscillation	0.0775494471428571	0.0782911083096998	28	1.00956371959011	100.956371959011	0.074440585882055	0.950817883272094	0.877729186495158	0.869414351430457	4885.71428571429	28	2.04678362573099	HK2873
DedifferentiatedTubule	Mammalian circadian clock oscillation	0.0599072710416667	0.0931320792706797	12	1.55460393456922	155.460393456922	0.074440585882055	0.79930123395721	0.877729186495158	0.564599874590165	11400	12	0.87719298245614	HK2873
EndoG	Mammalian circadian clock oscillation	0.0769045967441861	0.0567923384116695	43	0.738477812978883	73.8477812978883	0.074440585882055	1.31075049846441	0.877729186495158	1.18856541262162	3181.39534883721	43	3.14327485380117	HK2873
EndoPeritubular	Mammalian circadian clock oscillation	0.0840998564923611	0.069682049846589	144	0.828563243183635	82.8563243183635	0.074440585882055	1.06828926597226	0.877729186495158	1.05933879364792	950	144	10.5263157894737	HK2873
Fib	Mammalian circadian clock oscillation	0.0951353964864865	0.088731944219576	37	0.932691169602472	93.2691169602472	0.074440585882055	0.838937842924352	0.877729186495158	0.941071616309244	3697.2972972973	37	2.7046783625731	HK2873
GSStromal	Mammalian circadian clock oscillation	0.0801063918494624	0.0732531434318504	93	0.914448169997586	91.4448169997586	0.074440585882055	1.01621012279574	0.877729186495158	0.959845746640266	1470.96774193548	93	6.79824561403509	HK2873
IC	Mammalian circadian clock oscillation	0.102341664304348	0.0829713523102498	69	0.810728972156503	81.0728972156503	0.074440585882055	0.897184194415728	0.877729186495158	1.08264193909395	1982.60869565217	69	5.04385964912281	HK2873
iPT	Mammalian circadian clock oscillation	0.0819759637625	0.0744358770527423	240	0.908020761651516	90.8020761651516	0.074440585882055	1.00006326021133	0.877729186495158	0.966639997194267	570	240	17.5438596491228	HK2873
Mac	Mammalian circadian clock oscillation	0.0536847251818182	0.0650375112188829	11	1.21147143807881	121.147143807881	0.074440585882055	1.14457925106522	0.877729186495158	0.724514964947989	12436.3636363636	11	0.804093567251462	HK2873
Mes	Mammalian circadian clock oscillation	0.06781255125	0.0640949514755163	16	0.945178293605585	94.5178293605585	0.074440585882055	1.16141106543299	0.877729186495158	0.928638747242991	8550	16	1.16959064327485	HK2873
Mono	Mammalian circadian clock oscillation	0.113500491875	0.0660878446504785	16	0.58226923565461	58.226923565461	0.074440585882055	1.12638846486449	0.877729186495158	1.50742840725284	8550	16	1.16959064327485	HK2873
MTAL	Mammalian circadian clock oscillation	0.0726980625	0.0341548628915176	8	0.469818062778737	46.9818062778737	0.074440585882055	2.17950182140952	0.877729186495158	1.8682321009623	17100	8	0.584795321637427	HK2873
MyoFib	Mammalian circadian clock oscillation	0.08578371925	0.0554524438802558	8	0.646421539717233	64.6421539717233	0.074440585882055	1.34242209491798	0.877729186495158	1.35782787634073	17100	8	0.584795321637427	HK2873
PC	Mammalian circadian clock oscillation	0.104929237710526	0.0712740622145513	38	0.679258362775671	67.9258362775671	0.074440585882055	1.04442743361494	0.877729186495158	1.29218753068931	3600	38	2.77777777777778	HK2873
PEC	Mammalian circadian clock oscillation	0.0729293771875	0.0672892198864026	32	0.922662752396792	92.2662752396792	0.074440585882055	1.10627803395143	0.877729186495158	0.951300119371991	4275	32	2.33918128654971	HK2873
PlasmaCells	Mammalian circadian clock oscillation	0.103197357083333	0.0809124523394727	24	0.784055470278514	78.4055470278514	0.074440585882055	0.920013962371767	0.877729186495158	1.11947332780341	5700	24	1.75438596491228	HK2873
Podo	Mammalian circadian clock oscillation	0.08729461775	0.0755872040932234	40	0.865886191399508	86.5886191399508	0.074440585882055	0.984830524889448	0.877729186495158	1.01367731142185	3420	40	2.92397660818713	HK2873
PTS1	Mammalian circadian clock oscillation	0.08913266015625	0.0807556694071058	64	0.906016596672204	90.6016596672204	0.074440585882055	0.921800121633379	0.877729186495158	0.968778264900505	2137.5	64	4.67836257309941	HK2873
PTS2	Mammalian circadian clock oscillation	0.105103525428571	0.0847616565876252	7	0.806458739057515	80.6458739057515	0.074440585882055	0.878234202573655	0.877729186495158	1.08837457390683	19542.8571428571	7	0.511695906432749	HK2873
PTS3	Mammalian circadian clock oscillation	0.0728683713984375	0.0633552461810579	128	0.869447813436605	86.9447813436605	0.074440585882055	1.1749711408163	0.877729186495158	1.00952486501268	1068.75	128	9.35672514619883	HK2873
RBC	Mammalian circadian clock oscillation	0.0981169675	0.0975123148397686	8	0.993837430205623	99.3837430205623	0.074440585882055	0.76339676690452	0.877729186495158	0.883171794318068	17100	8	0.584795321637427	HK2873
VSMC/Pericyte	Mammalian circadian clock oscillation	0.091700523	0.0844806568233745	71	0.921266902952936	92.1266902952936	0.074440585882055	0.881155387294035	0.877729186495158	0.95274147337951	1926.76056338028	71	5.19005847953216	HK2873
CD4T	Metaphase to anaphase transition and spindle assembly checkpoint	0.089777733375	0.056110234005525	16	0.624990539370754	62.4990539370754	0.0506133846824348	0.902034817346351	0.597189502340552	0.955517667422306	8550	16	1.16959064327485	HK2873
CNT	Metaphase to anaphase transition and spindle assembly checkpoint	0.0765670544736842	0.0491076436448443	38	0.641367804761542	64.1367804761542	0.0506133846824348	1.03066205026004	0.597189502340552	0.931118615413794	3600	38	2.77777777777778	HK2873
CTAL	Metaphase to anaphase transition and spindle assembly checkpoint	0.0906712048587571	0.0526174095397038	177	0.580310029205727	58.0310029205727	0.0506133846824348	0.961913274051304	0.597189502340552	1.02908699192728	772.881355932203	177	12.9385964912281	HK2873
DCT	Metaphase to anaphase transition and spindle assembly checkpoint	0.0988589221428571	0.0495464916133226	28	0.501183813654421	50.1183813654421	0.0506133846824348	1.02153317085372	0.597189502340552	1.19155783979953	4885.71428571429	28	2.04678362573099	HK2873
DedifferentiatedTubule	Metaphase to anaphase transition and spindle assembly checkpoint	0.0753799483333333	0.0404741552280696	12	0.536935300739278	53.6935300739278	0.0506133846824348	1.25051120640397	0.597189502340552	1.1122187375617	11400	12	0.87719298245614	HK2873
EndoG	Metaphase to anaphase transition and spindle assembly checkpoint	0.0675991542790698	0.0455983363151185	43	0.6745400412389	67.45400412389	0.0506133846824348	1.10998314352214	0.597189502340552	0.885328469520829	3181.39534883721	43	3.14327485380117	HK2873
EndoPeritubular	Metaphase to anaphase transition and spindle assembly checkpoint	0.0841763139513889	0.0491633362687536	144	0.584051902024898	58.4051902024898	0.0506133846824348	1.0294945079755	0.597189502340552	1.02249389184438	950	144	10.5263157894737	HK2873
Fib	Metaphase to anaphase transition and spindle assembly checkpoint	0.075044185	0.0512945976536042	37	0.683525281187399	68.3525281187399	0.0506133846824348	0.986719596169373	0.597189502340552	0.873690438052464	3697.2972972973	37	2.7046783625731	HK2873
GSStromal	Metaphase to anaphase transition and spindle assembly checkpoint	0.0810715826215054	0.0510618140518934	93	0.62983615714378	62.983615714378	0.0506133846824348	0.991217911510098	0.597189502340552	0.948166432757249	1470.96774193548	93	6.79824561403509	HK2873
IC	Metaphase to anaphase transition and spindle assembly checkpoint	0.0913964255507246	0.0490819681953318	69	0.537022841971992	53.7022841971992	0.0506133846824348	1.03120120368866	0.597189502340552	1.11203743242582	1982.60869565217	69	5.04385964912281	HK2873
iPT	Metaphase to anaphase transition and spindle assembly checkpoint	0.0873970383625	0.0528278858578554	240	0.604458535983098	60.4458535983098	0.0506133846824348	0.95808082910266	0.597189502340552	0.987974305581237	570	240	17.5438596491228	HK2873
Mac	Metaphase to anaphase transition and spindle assembly checkpoint	0.0747023218181818	0.0579135814807401	11	0.775258118773016	77.5258118773016	0.0506133846824348	0.873946721793867	0.597189502340552	0.770310542875334	12436.3636363636	11	0.804093567251462	HK2873
Mes	Metaphase to anaphase transition and spindle assembly checkpoint	0.06178941375	0.0447345110903241	16	0.723983420061565	72.3983420061565	0.0506133846824348	1.13141696307445	0.597189502340552	0.824866268746553	8550	16	1.16959064327485	HK2873
Mono	Metaphase to anaphase transition and spindle assembly checkpoint	0.1017972525	0.0642543628046092	16	0.631199381384181	63.1199381384181	0.0506133846824348	0.787703472157132	0.597189502340552	0.946118643258098	8550	16	1.16959064327485	HK2873
MTAL	Metaphase to anaphase transition and spindle assembly checkpoint	0.08776442	0.025864231941763	8	0.294700653656265	29.4700653656265	0.0506133846824348	1.95688720996618	0.597189502340552	2.02642747795566	17100	8	0.584795321637427	HK2873
MyoFib	Metaphase to anaphase transition and spindle assembly checkpoint	0.10856955	0.0396887739192123	8	0.365560821788542	36.5560821788542	0.0506133846824348	1.27525694760589	0.597189502340552	1.63362556036159	17100	8	0.584795321637427	HK2873
PC	Metaphase to anaphase transition and spindle assembly checkpoint	0.0739903280526316	0.051167016918271	38	0.691536559776763	69.1536559776763	0.0506133846824348	0.989179900076635	0.597189502340552	0.863568952208879	3600	38	2.77777777777778	HK2873
PEC	Metaphase to anaphase transition and spindle assembly checkpoint	0.088611558125	0.0513351037235184	32	0.579327401636505	57.9327401636505	0.0506133846824348	0.985941023028401	0.597189502340552	1.03083248031008	4275	32	2.33918128654971	HK2873
PlasmaCells	Metaphase to anaphase transition and spindle assembly checkpoint	0.0779693120833333	0.0494902423973883	24	0.634740015975687	63.4740015975687	0.0506133846824348	1.0226942166908	0.597189502340552	0.940841111809511	5700	24	1.75438596491228	HK2873
Podo	Metaphase to anaphase transition and spindle assembly checkpoint	0.09359120525	0.0551332164589299	40	0.589085441432863	58.9085441432863	0.0506133846824348	0.918019806084376	0.597189502340552	1.01375702120218	3420	40	2.92397660818713	HK2873
PTS1	Metaphase to anaphase transition and spindle assembly checkpoint	0.089701000609375	0.0480447912040757	64	0.535610426613841	53.5610426613841	0.0506133846824348	1.05346247561882	0.597189502340552	1.11496989727406	2137.5	64	4.67836257309941	HK2873
PTS2	Metaphase to anaphase transition and spindle assembly checkpoint	0.0620507971428571	0.0500121483126912	7	0.805987201059645	80.5987201059645	0.0506133846824348	1.01202180650158	0.597189502340552	0.74094166948981	19542.8571428571	7	0.511695906432749	HK2873
PTS3	Metaphase to anaphase transition and spindle assembly checkpoint	0.0863997391171875	0.0494041743018808	128	0.571809299503461	57.1809299503461	0.0506133846824348	1.02447587471385	0.597189502340552	1.04438578186666	1068.75	128	9.35672514619883	HK2873
RBC	Metaphase to anaphase transition and spindle assembly checkpoint	0.06199002125	0.0500965664386565	8	0.808139204157097	80.8139204157097	0.0506133846824348	1.01031644043731	0.597189502340552	0.738968607473302	17100	8	0.584795321637427	HK2873
VSMC/Pericyte	Metaphase to anaphase transition and spindle assembly checkpoint	0.0738860611830986	0.0429187974068233	71	0.580878134787363	58.0878134787363	0.0506133846824348	1.17928245292325	0.597189502340552	1.02808053286282	1926.76056338028	71	5.19005847953216	HK2873
CD4T	MICOS-dependent maintenance of mitochondrial cristae architecture	0.0888350275	0.0768754530422808	16	0.8653732115103	86.53732115103	0.0858589222010607	1.11685744673061	1.00721040416952	1.1639029158433	8550	16	1.16959064327485	HK2873
CNT	MICOS-dependent maintenance of mitochondrial cristae architecture	0.123680638842105	0.10335380697698	38	0.835650655952098	83.5650655952098	0.0858589222010607	0.830728201624777	1.00721040416952	1.20530080003582	3600	38	2.77777777777778	HK2873
CTAL	MICOS-dependent maintenance of mitochondrial cristae architecture	0.0783727821468927	0.0816117453944627	177	1.04132765430605	104.132765430605	0.0858589222010607	1.05204124462808	1.00721040416952	0.967236777016873	772.881355932203	177	12.9385964912281	HK2873
DCT	MICOS-dependent maintenance of mitochondrial cristae architecture	0.144663569821429	0.128473920299025	28	0.888087584577182	88.8087584577182	0.0858589222010607	0.668298453111906	1.00721040416952	1.13413408954372	4885.71428571429	28	2.04678362573099	HK2873
DedifferentiatedTubule	MICOS-dependent maintenance of mitochondrial cristae architecture	0.0736144403333333	0.098366587343952	12	1.33624037483052	133.624037483052	0.0858589222010607	0.872846405668659	1.00721040416952	0.75376438486771	11400	12	0.87719298245614	HK2873
EndoG	MICOS-dependent maintenance of mitochondrial cristae architecture	0.0628920426046512	0.0680285327441221	43	1.08167154264268	108.167154264268	0.0858589222010607	1.26210163203144	1.00721040416952	0.931161045162345	3181.39534883721	43	3.14327485380117	HK2873
EndoPeritubular	MICOS-dependent maintenance of mitochondrial cristae architecture	0.0845576274513889	0.0829632721961838	144	0.981144749406295	98.1144749406295	0.0858589222010607	1.03490279407048	1.00721040416952	1.02656657417675	950	144	10.5263157894737	HK2873
Fib	MICOS-dependent maintenance of mitochondrial cristae architecture	0.052879087027027	0.0652126864411757	37	1.23324153474596	123.324153474596	0.0858589222010607	1.31659845478853	1.00721040416952	0.816717873824291	3697.2972972973	37	2.7046783625731	HK2873
GSStromal	MICOS-dependent maintenance of mitochondrial cristae architecture	0.0599201928817204	0.0709457290501397	93	1.18400368286836	118.400368286836	0.0858589222010607	1.21020565086281	1.00721040416952	0.850681816909098	1470.96774193548	93	6.79824561403509	HK2873
IC	MICOS-dependent maintenance of mitochondrial cristae architecture	0.111652814927536	0.0948737704156575	69	0.849721258503259	84.9721258503259	0.0858589222010607	0.904980605544596	1.00721040416952	1.18534212730381	1982.60869565217	69	5.04385964912281	HK2873
iPT	MICOS-dependent maintenance of mitochondrial cristae architecture	0.0931532394104167	0.0947968129201371	240	1.0176437611845	101.76437611845	0.0858589222010607	0.905715282573833	1.00721040416952	0.989747535028527	570	240	17.5438596491228	HK2873
Mac	MICOS-dependent maintenance of mitochondrial cristae architecture	0.0868999327272727	0.0811644391137031	11	0.933998871649649	93.3998871649649	0.0858589222010607	1.05783916132016	1.00721040416952	1.0783850331538	12436.3636363636	11	0.804093567251462	HK2873
Mes	MICOS-dependent maintenance of mitochondrial cristae architecture	0.10703835625	0.0875972468484679	16	0.818372496713933	81.8372496713933	0.0858589222010607	0.980155487644329	1.00721040416952	1.23074811068779	8550	16	1.16959064327485	HK2873
Mono	MICOS-dependent maintenance of mitochondrial cristae architecture	0.06202974125	0.0615454866836003	16	0.992193187386548	99.2193187386548	0.0858589222010607	1.39504822900262	1.00721040416952	1.01513537582588	8550	16	1.16959064327485	HK2873
MTAL	MICOS-dependent maintenance of mitochondrial cristae architecture	0.0303976415	0.0553052040791477	8	1.8193912866282	181.93912866282	0.0858589222010607	1.55245647549166	1.00721040416952	0.553597465026967	17100	8	0.584795321637427	HK2873
MyoFib	MICOS-dependent maintenance of mitochondrial cristae architecture	0.13419636125	0.0965805031475789	8	0.719695394479848	71.9695394479848	0.0858589222010607	0.888988143599384	1.00721040416952	1.39949541416403	17100	8	0.584795321637427	HK2873
PC	MICOS-dependent maintenance of mitochondrial cristae architecture	0.0863286581578947	0.0888890975753887	38	1.02965920555386	102.965920555386	0.0858589222010607	0.965910607071266	1.00721040416952	0.978197833551867	3600	38	2.77777777777778	HK2873
PEC	MICOS-dependent maintenance of mitochondrial cristae architecture	0.09238818440625	0.0690344263853354	32	0.747221377159841	74.7221377159841	0.0858589222010607	1.24371167686416	1.00721040416952	1.34794109879175	4275	32	2.33918128654971	HK2873
PlasmaCells	MICOS-dependent maintenance of mitochondrial cristae architecture	0.0833246233333333	0.0910500742564965	24	1.09271510166038	109.271510166038	0.0858589222010607	0.942985746054288	1.00721040416952	0.921750237220172	5700	24	1.75438596491228	HK2873
Podo	MICOS-dependent maintenance of mitochondrial cristae architecture	0.07998222895	0.0979922450207091	40	1.22517522088523	122.517522088523	0.0858589222010607	0.876180785356186	1.00721040416952	0.822094984456004	3420	40	2.92397660818713	HK2873
PTS1	MICOS-dependent maintenance of mitochondrial cristae architecture	0.0920991609375	0.0707926655855848	64	0.768657009086389	76.8657009086389	0.0858589222010607	1.21282228167071	1.00721040416952	1.31035090067893	2137.5	64	4.67836257309941	HK2873
PTS2	MICOS-dependent maintenance of mitochondrial cristae architecture	0.0455190042857143	0.0627730764194422	7	1.37905205538828	137.905205538828	0.0858589222010607	1.36776667798407	1.00721040416952	0.730364310929465	19542.8571428571	7	0.511695906432749	HK2873
PTS3	MICOS-dependent maintenance of mitochondrial cristae architecture	0.075924698046875	0.077601259254705	128	1.02208189496908	102.208189496908	0.0858589222010607	1.10641145550554	1.00721040416952	0.985449805076525	1068.75	128	9.35672514619883	HK2873
RBC	MICOS-dependent maintenance of mitochondrial cristae architecture	0.0738713475	0.0651586375477092	8	0.882055624445042	88.2055624445042	0.0858589222010607	1.31769056923873	1.00721040416952	1.14188989475944	17100	8	0.584795321637427	HK2873
VSMC/Pericyte	MICOS-dependent maintenance of mitochondrial cristae architecture	0.088456119915493	0.0768260538118199	71	0.868521634062359	86.8521634062359	0.0858589222010607	1.11757558720075	1.00721040416952	1.15968372538801	1926.76056338028	71	5.19005847953216	HK2873
CD4T	Microtubule-based anterograde organelle and vesicle transport	0.07065813375	0.0975775904651445	16	1.38098171132555	138.098171132555	0.0945038848415235	0.968499881899432	1.01445837045609	0.734592183326133	8550	16	1.16959064327485	HK2873
CNT	Microtubule-based anterograde organelle and vesicle transport	0.111575098078947	0.104366124234836	38	0.935389043180488	93.5389043180488	0.0945038848415235	0.905503443137153	1.01445837045609	1.08453095303186	3600	38	2.77777777777778	HK2873
CTAL	Microtubule-based anterograde organelle and vesicle transport	0.0921905836440678	0.0918075373478606	177	0.99584506051414	99.584506051414	0.0945038848415235	1.02936956563214	1.01445837045609	1.01869096979036	772.881355932203	177	12.9385964912281	HK2873
DCT	Microtubule-based anterograde organelle and vesicle transport	0.1011447725	0.121865535152368	28	1.20486241790072	120.486241790072	0.0945038848415235	0.775476714752583	1.01445837045609	0.841970299167957	4885.71428571429	28	2.04678362573099	HK2873
DedifferentiatedTubule	Microtubule-based anterograde organelle and vesicle transport	0.0742433508333333	0.0807259115871162	12	1.08731503469362	108.731503469362	0.0945038848415235	1.17067596987788	1.01445837045609	0.932993969629002	11400	12	0.87719298245614	HK2873
EndoG	Microtubule-based anterograde organelle and vesicle transport	0.113492915116279	0.0984790384076327	43	0.867710890206108	86.7710890206108	0.0945038848415235	0.959634520905303	1.01445837045609	1.16912024720023	3181.39534883721	43	3.14327485380117	HK2873
EndoPeritubular	Microtubule-based anterograde organelle and vesicle transport	0.1014286660625	0.100167736049887	144	0.987568307249198	98.7568307249198	0.0945038848415235	0.943456332031474	1.01445837045609	1.02722856030262	950	144	10.5263157894737	HK2873
Fib	Microtubule-based anterograde organelle and vesicle transport	0.0840193022432432	0.0915035630421531	37	1.08907787376337	108.907787376337	0.0945038848415235	1.03278912535885	1.01445837045609	0.931483776224907	3697.2972972973	37	2.7046783625731	HK2873
GSStromal	Microtubule-based anterograde organelle and vesicle transport	0.0896306380430107	0.0866491668746211	93	0.966736026502913	96.6736026502913	0.0945038848415235	1.09064966519837	1.01445837045609	1.04936440004808	1470.96774193548	93	6.79824561403509	HK2873
IC	Microtubule-based anterograde organelle and vesicle transport	0.112725538695652	0.100079000405179	69	0.88781124103015	88.781124103015	0.0945038848415235	0.944292853235101	1.01445837045609	1.14265096404838	1982.60869565217	69	5.04385964912281	HK2873
iPT	Microtubule-based anterograde organelle and vesicle transport	0.08402803160625	0.0877618040683281	240	1.04443484383371	104.443484383371	0.0945038848415235	1.0768224952161	1.01445837045609	0.971298857411164	570	240	17.5438596491228	HK2873
Mac	Microtubule-based anterograde organelle and vesicle transport	0.0799844818181818	0.116012028776846	11	1.45043171049805	145.043171049805	0.0945038848415235	0.814604190943907	1.01445837045609	0.699418223632017	12436.3636363636	11	0.804093567251462	HK2873
Mes	Microtubule-based anterograde organelle and vesicle transport	0.085367156875	0.11511416249949	16	1.34845960335832	134.845960335832	0.0945038848415235	0.82095793245199	1.01445837045609	0.752309055406333	8550	16	1.16959064327485	HK2873
Mono	Microtubule-based anterograde organelle and vesicle transport	0.098964044375	0.111065629460168	16	1.12228264478877	112.228264478877	0.0945038848415235	0.850883259752431	1.01445837045609	0.903924136372108	8550	16	1.16959064327485	HK2873
MTAL	Microtubule-based anterograde organelle and vesicle transport	0.05289458	0.0662624644314344	8	1.25272692270993	125.272692270993	0.0945038848415235	1.42620540380462	1.01445837045609	0.80980008656762	17100	8	0.584795321637427	HK2873
MyoFib	Microtubule-based anterograde organelle and vesicle transport	0.038528335	0.0446573615402343	8	1.15907841696856	115.907841696856	0.0945038848415235	2.11619947041385	1.01445837045609	0.875228419065292	17100	8	0.584795321637427	HK2873
PC	Microtubule-based anterograde organelle and vesicle transport	0.108098396657895	0.0889842881655416	38	0.823178612418788	82.3178612418788	0.0945038848415235	1.06202889060273	1.01445837045609	1.23236725924555	3600	38	2.77777777777778	HK2873
PEC	Microtubule-based anterograde organelle and vesicle transport	0.12883150840625	0.113844135742638	32	0.883666869626709	88.366686962671	0.0945038848415235	0.830116406304528	1.01445837045609	1.14800996317157	4275	32	2.33918128654971	HK2873
PlasmaCells	Microtubule-based anterograde organelle and vesicle transport	0.0532145020416667	0.0820411534959826	24	1.54170668423703	154.170668423703	0.0945038848415235	1.15190829010164	1.01445837045609	0.658009970916183	5700	24	1.75438596491228	HK2873
Podo	Microtubule-based anterograde organelle and vesicle transport	0.1266361995	0.0851889275191677	40	0.672705970769186	67.2705970769186	0.0945038848415235	1.10934469529811	1.01445837045609	1.50802641055221	3420	40	2.92397660818713	HK2873
PTS1	Microtubule-based anterograde organelle and vesicle transport	0.0657982939765625	0.0858481934308696	64	1.30471761868855	130.471761868855	0.0945038848415235	1.1008255510656	1.01445837045609	0.777530981359621	2137.5	64	4.67836257309941	HK2873
PTS2	Microtubule-based anterograde organelle and vesicle transport	0.10531906	0.109370598963694	7	1.03846919032219	103.846919032219	0.0945038848415235	0.864070287051226	1.01445837045609	0.976878640127354	19542.8571428571	7	0.511695906432749	HK2873
PTS3	Microtubule-based anterograde organelle and vesicle transport	0.08321526384375	0.082667651462097	128	0.993419327700731	99.3419327700731	0.0945038848415235	1.14317853682892	1.01445837045609	1.02117841093756	1068.75	128	9.35672514619883	HK2873
RBC	Microtubule-based anterograde organelle and vesicle transport	0.0308348625	0.0582737397832221	8	1.8898654009961	188.98654009961	0.0945038848415235	1.62172335589028	1.01445837045609	0.536788688718995	17100	8	0.584795321637427	HK2873
VSMC/Pericyte	Microtubule-based anterograde organelle and vesicle transport	0.115106732746479	0.108371725532566	71	0.941489024549534	94.1489024549534	0.0945038848415235	0.872034512481068	1.01445837045609	1.07750419176843	1926.76056338028	71	5.19005847953216	HK2873
CD4T	Microtubule-based retrograde vesicle and organelle transport	0.089973514375	0.0644215107424331	16	0.716005273217751	71.6005273217751	0.0550072658836908	0.853864885342695	0.580583812042183	0.810865273984674	8550	16	1.16959064327485	HK2873
CNT	Microtubule-based retrograde vesicle and organelle transport	0.0807618642105263	0.0408628340256706	38	0.505966948944507	50.5966948944507	0.0550072658836908	1.34614417221122	0.580583812042183	1.14747378905546	3600	38	2.77777777777778	HK2873
CTAL	Microtubule-based retrograde vesicle and organelle transport	0.11034023380791	0.056579522428879	177	0.512773269335081	51.2773269335081	0.0550072658836908	0.972211562104213	0.580583812042183	1.13224274111447	772.881355932203	177	12.9385964912281	HK2873
DCT	Microtubule-based retrograde vesicle and organelle transport	0.0890750960714286	0.0480928419401563	28	0.539913444511932	53.9913444511932	0.0550072658836908	1.14377241320316	0.580583812042183	1.0753275695274	4885.71428571429	28	2.04678362573099	HK2873
DedifferentiatedTubule	Microtubule-based retrograde vesicle and organelle transport	0.0571400069166667	0.0433665139690022	12	0.758951850185251	75.8951850185251	0.0550072658836908	1.26842719991303	0.580583812042183	0.764981087931295	11400	12	0.87719298245614	HK2873
EndoG	Microtubule-based retrograde vesicle and organelle transport	0.0961376409302326	0.0445843741537069	43	0.46375564994425	46.375564994425	0.0550072658836908	1.2337790297123	0.580583812042183	1.25191749601752	3181.39534883721	43	3.14327485380117	HK2873
EndoPeritubular	Microtubule-based retrograde vesicle and organelle transport	0.0927948992916667	0.055941728426816	144	0.602853484985029	60.2853484985029	0.0550072658836908	0.983295787073371	0.580583812042183	0.963059560079678	950	144	10.5263157894737	HK2873
Fib	Microtubule-based retrograde vesicle and organelle transport	0.0842939321081081	0.0615603216678854	37	0.730305493270067	73.0305493270067	0.0550072658836908	0.893550657198512	0.580583812042183	0.794987600931934	3697.2972972973	37	2.7046783625731	HK2873
GSStromal	Microtubule-based retrograde vesicle and organelle transport	0.0960377791935484	0.0543797837330368	93	0.566233248932623	56.6233248932623	0.0550072658836908	1.01153888646808	0.580583812042183	1.02534390754448	1470.96774193548	93	6.79824561403509	HK2873
IC	Microtubule-based retrograde vesicle and organelle transport	0.0866129650913044	0.0572375291589791	69	0.660842508955112	66.0842508955112	0.0550072658836908	0.961034948432284	0.580583812042183	0.87855094697248	1982.60869565217	69	5.04385964912281	HK2873
iPT	Microtubule-based retrograde vesicle and organelle transport	0.0955233183958333	0.0536124545508863	240	0.561249917310503	56.1249917310503	0.0550072658836908	1.02601655425943	0.580583812042183	1.034447924419	570	240	17.5438596491228	HK2873
Mac	Microtubule-based retrograde vesicle and organelle transport	0.0900442590909091	0.0548928031194133	11	0.609620243129473	60.9620243129473	0.0550072658836908	1.00208520530512	0.580583812042183	0.95236964091246	12436.3636363636	11	0.804093567251462	HK2873
Mes	Microtubule-based retrograde vesicle and organelle transport	0.0750464065	0.0533705652103382	16	0.711167498877354	71.1167498877354	0.0550072658836908	1.03066672925239	0.580583812042183	0.816381250491186	8550	16	1.16959064327485	HK2873
Mono	Microtubule-based retrograde vesicle and organelle transport	0.119994494375	0.0660664773014384	16	0.55057923820214	55.057923820214	0.0550072658836908	0.832604796419094	0.580583812042183	1.05449637719363	8550	16	1.16959064327485	HK2873
MTAL	Microtubule-based retrograde vesicle and organelle transport	0.07554430625	0.0401727563622299	8	0.531777421176992	53.1777421176992	0.0550072658836908	1.36926790354391	0.580583812042183	1.09177973513273	17100	8	0.584795321637427	HK2873
MyoFib	Microtubule-based retrograde vesicle and organelle transport	0.09603523125	0.0439614554920185	8	0.457763832291689	45.7763832291689	0.0550072658836908	1.25126125302375	0.580583812042183	1.26830424574092	17100	8	0.584795321637427	HK2873
PC	Microtubule-based retrograde vesicle and organelle transport	0.0998522282447368	0.0503496214735589	38	0.504241341015971	50.4241341015971	0.0550072658836908	1.09250604619893	0.580583812042183	1.15140065840772	3600	38	2.77777777777778	HK2873
PEC	Microtubule-based retrograde vesicle and organelle transport	0.0873354065625	0.0517059478871885	32	0.592038783837184	59.2038783837184	0.0550072658836908	1.06384793493594	0.580583812042183	0.980651653054285	4275	32	2.33918128654971	HK2873
PlasmaCells	Microtubule-based retrograde vesicle and organelle transport	0.0975949708333333	0.0515191879422421	24	0.527887733377403	52.7887733377403	0.0550072658836908	1.06770444334952	0.580583812042183	1.09982440457109	5700	24	1.75438596491228	HK2873
Podo	Microtubule-based retrograde vesicle and organelle transport	0.080056268925	0.05668656693154	40	0.708084047542189	70.8084047542189	0.0550072658836908	0.97037567912911	0.580583812042183	0.819936297191599	3420	40	2.92397660818713	HK2873
PTS1	Microtubule-based retrograde vesicle and organelle transport	0.08939766934375	0.0562802079338399	64	0.629548939552691	62.9548939552691	0.0550072658836908	0.977382065616291	0.580583812042183	0.922221888666354	2137.5	64	4.67836257309941	HK2873
PTS2	Microtubule-based retrograde vesicle and organelle transport	0.132139688571429	0.049742006584885	7	0.376435022078903	37.6435022078903	0.0550072658836908	1.10585136507954	0.580583812042183	1.5423214578597	19542.8571428571	7	0.511695906432749	HK2873
PTS3	Microtubule-based retrograde vesicle and organelle transport	0.095297153828125	0.0492994528504403	128	0.517323454794413	51.7323454794413	0.0550072658836908	1.1157784255855	0.580583812042183	1.12228395341733	1068.75	128	9.35672514619883	HK2873
RBC	Microtubule-based retrograde vesicle and organelle transport	0.0362494675	0.0291273000449734	8	0.803523528862138	80.3523528862138	0.0550072658836908	1.88851235091334	0.580583812042183	0.722547369414735	17100	8	0.584795321637427	HK2873
VSMC/Pericyte	Microtubule-based retrograde vesicle and organelle transport	0.101292001126761	0.0665201569037734	71	0.656716780829787	65.6716780829787	0.0550072658836908	0.826926279853235	0.580583812042183	0.884070316139315	1926.76056338028	71	5.19005847953216	HK2873
CD4T	Microtubule assistance of vesicle traffic between Golgi and ER	0.08230994375	0.0742673556574449	16	0.902288985678536	90.2288985678536	0.103119838575433	1.38849481932639	1.05088266289536	1.16468523895931	8550	16	1.16959064327485	HK2873
CNT	Microtubule assistance of vesicle traffic between Golgi and ER	0.0773199480342105	0.0795919846019106	38	1.02938486930559	102.938486930559	0.103119838575433	1.29560582125449	1.05088266289536	1.02088411655426	3600	38	2.77777777777778	HK2873
CTAL	Microtubule assistance of vesicle traffic between Golgi and ER	0.0981068492655367	0.0951037648393752	177	0.969389655782	96.9389655782	0.103119838575433	1.08428765937496	1.05088266289536	1.08406630566696	772.881355932203	177	12.9385964912281	HK2873
DCT	Microtubule assistance of vesicle traffic between Golgi and ER	0.0811612328214286	0.0874959412680742	28	1.07805091453679	107.805091453679	0.103119838575433	1.17856710929584	1.05088266289536	0.974798730491222	4885.71428571429	28	2.04678362573099	HK2873
DedifferentiatedTubule	Microtubule assistance of vesicle traffic between Golgi and ER	0.115021934166667	0.122078992723364	12	1.0613540244113	106.13540244113	0.103119838575433	0.844697652520012	1.05088266289536	0.990133959757913	11400	12	0.87719298245614	HK2873
EndoG	Microtubule assistance of vesicle traffic between Golgi and ER	0.103739966860465	0.115996221549748	43	1.11814400042915	111.814400042915	0.103119838575433	0.888993082685949	1.05088266289536	0.939845549850488	3181.39534883721	43	3.14327485380117	HK2873
EndoPeritubular	Microtubule assistance of vesicle traffic between Golgi and ER	0.0998081124097222	0.100191978975266	144	1.00384604573993	100.384604573993	0.103119838575433	1.02922249495531	1.05088266289536	1.04685640527753	950	144	10.5263157894737	HK2873
Fib	Microtubule assistance of vesicle traffic between Golgi and ER	0.0871503140540541	0.0802782774615292	37	0.92114731120461	92.114731120461	0.103119838575433	1.28452978609126	1.05088266289536	1.14084104693428	3697.2972972973	37	2.7046783625731	HK2873
GSStromal	Microtubule assistance of vesicle traffic between Golgi and ER	0.11214550655914	0.110094237860322	93	0.981708864119883	98.1708864119883	0.103119838575433	0.936650642027809	1.05088266289536	1.07046264050747	1470.96774193548	93	6.79824561403509	HK2873
IC	Microtubule assistance of vesicle traffic between Golgi and ER	0.124453346231884	0.120042318982387	69	0.964556780648727	96.4556780648727	0.103119838575433	0.85902904450357	1.05088266289536	1.08949797873856	1982.60869565217	69	5.04385964912281	HK2873
iPT	Microtubule assistance of vesicle traffic between Golgi and ER	0.110419103529167	0.114117469781834	240	1.03349389855978	103.349389855978	0.103119838575433	0.903628855183818	1.05088266289536	1.01682522205483	570	240	17.5438596491228	HK2873
Mac	Microtubule assistance of vesicle traffic between Golgi and ER	0.104558745345455	0.106889982935389	11	1.0222959598667	102.22959598667	0.103119838575433	0.964728740182933	1.05088266289536	1.02796323584453	12436.3636363636	11	0.804093567251462	HK2873
Mes	Microtubule assistance of vesicle traffic between Golgi and ER	0.108260233125	0.0889231819055471	16	0.821383617407088	82.1383617407088	0.103119838575433	1.15965079482834	1.05088266289536	1.27940543325267	8550	16	1.16959064327485	HK2873
Mono	Microtubule assistance of vesicle traffic between Golgi and ER	0.105939330625	0.128995265561574	16	1.21763338318784	121.763338318784	0.103119838575433	0.799407932736962	1.05088266289536	0.863053425936867	8550	16	1.16959064327485	HK2873
MTAL	Microtubule assistance of vesicle traffic between Golgi and ER	0.0507309975	0.0495659416025886	8	0.977034634546434	97.7034634546434	0.103119838575433	2.08045757310999	1.05088266289536	1.07558383883004	17100	8	0.584795321637427	HK2873
MyoFib	Microtubule assistance of vesicle traffic between Golgi and ER	0.0901863955	0.106594788305767	8	1.18193866951659	118.193866951659	0.103119838575433	0.967400378709269	1.05088266289536	0.889117760505436	17100	8	0.584795321637427	HK2873
PC	Microtubule assistance of vesicle traffic between Golgi and ER	0.0773776592105263	0.0832428246790124	38	1.07579921037064	107.579921037064	0.103119838575433	1.2387835104475	1.05088266289536	0.976839035356152	3600	38	2.77777777777778	HK2873
PEC	Microtubule assistance of vesicle traffic between Golgi and ER	0.081967286875	0.0964108537665588	32	1.17621135750882	117.621135750882	0.103119838575433	1.06958744318476	1.05088266289536	0.89344713106758	4275	32	2.33918128654971	HK2873
PlasmaCells	Microtubule assistance of vesicle traffic between Golgi and ER	0.0995370425	0.1115019430326	24	1.12020550573019	112.020550573019	0.103119838575433	0.924825485285789	1.05088266289536	0.938115959544721	5700	24	1.75438596491228	HK2873
Podo	Microtubule assistance of vesicle traffic between Golgi and ER	0.0977375765	0.112462750045474	40	1.15066030970671	115.066030970671	0.103119838575433	0.916924390820403	1.05088266289536	0.913286618153378	3420	40	2.92397660818713	HK2873
PTS1	Microtubule assistance of vesicle traffic between Golgi and ER	0.076736112703125	0.0877569454693092	64	1.14361989913173	114.361989913173	0.103119838575433	1.17506184865444	1.05088266289536	0.91890903935234	2137.5	64	4.67836257309941	HK2873
PTS2	Microtubule assistance of vesicle traffic between Golgi and ER	0.110380128571429	0.112214411889052	7	1.01661787625511	101.661787625511	0.103119838575433	0.918953607112333	1.05088266289536	1.03370468633354	19542.8571428571	7	0.511695906432749	HK2873
PTS3	Microtubule assistance of vesicle traffic between Golgi and ER	0.0823396385859375	0.10862077663349	128	1.31917966241888	131.917966241889	0.103119838575433	0.949356483827966	1.05088266289536	0.796618302141221	1068.75	128	9.35672514619883	HK2873
RBC	Microtubule assistance of vesicle traffic between Golgi and ER	0.09989035125	0.0935995863004526	8	0.937023297337265	93.7023297337265	0.103119838575433	1.10171254651084	1.05088266289536	1.12151177658192	17100	8	0.584795321637427	HK2873
VSMC/Pericyte	Microtubule assistance of vesicle traffic between Golgi and ER	0.0957870029577465	0.088128680456161	71	0.920048417164031	92.0048417164031	0.103119838575433	1.17010532827312	1.05088266289536	1.14220365286277	1926.76056338028	71	5.19005847953216	HK2873
CD4T	Microtubule depolymerization, severing and catastrophe	0.077612729375	0.0656237414994666	16	0.845528072880849	84.5528072880849	0.0961797935613636	1.46562496077956	1.19788146718844	1.41672583750776	8550	16	1.16959064327485	HK2873
CNT	Microtubule depolymerization, severing and catastrophe	0.0781230976315789	0.0822873484967847	38	1.05330370903678	105.330370903678	0.0961797935613636	1.16882844469246	1.19788146718844	1.13726122571416	3600	38	2.77777777777778	HK2873
CTAL	Microtubule depolymerization, severing and catastrophe	0.0723232710734463	0.102334580905516	177	1.41496062590411	141.496062590411	0.0961797935613636	0.939856231493878	1.19788146718844	0.846582897967948	772.881355932203	177	12.9385964912281	HK2873
DCT	Microtubule depolymerization, severing and catastrophe	0.0996778932142857	0.106972711898742	28	1.07318391720794	107.318391720794	0.0961797935613636	0.899105873396999	1.19788146718844	1.11619401668348	4885.71428571429	28	2.04678362573099	HK2873
DedifferentiatedTubule	Microtubule depolymerization, severing and catastrophe	0.094403825	0.0881717760113437	12	0.93398520675771	93.398520675771	0.0961797935613636	1.09082291309398	1.19788146718844	1.28254865122204	11400	12	0.87719298245614	HK2873
EndoG	Microtubule depolymerization, severing and catastrophe	0.0838824930232558	0.0886537560715154	43	1.05688032003218	105.688032003218	0.0961797935613636	1.08489248310897	1.19788146718844	1.13341259599949	3181.39534883721	43	3.14327485380117	HK2873
EndoPeritubular	Microtubule depolymerization, severing and catastrophe	0.0721858272222222	0.0918895783778037	144	1.27295872214533	127.295872214533	0.0961797935613636	1.04668881128087	1.19788146718844	0.941021453680474	950	144	10.5263157894737	HK2873
Fib	Microtubule depolymerization, severing and catastrophe	0.047416702972973	0.0787879503031429	37	1.66160752146878	166.160752146878	0.0961797935613636	1.22074242560321	1.19788146718844	0.720917215233578	3697.2972972973	37	2.7046783625731	HK2873
GSStromal	Microtubule depolymerization, severing and catastrophe	0.0650455716129032	0.0861526173018155	93	1.32449627492743	132.449627492743	0.0961797935613636	1.11638852740156	1.19788146718844	0.904405312316998	1470.96774193548	93	6.79824561403509	HK2873
IC	Microtubule depolymerization, severing and catastrophe	0.0884261110144928	0.106790010852178	69	1.20767508179428	120.767508179428	0.0961797935613636	0.900644103262608	1.19788146718844	0.991890521918124	1982.60869565217	69	5.04385964912281	HK2873
iPT	Microtubule depolymerization, severing and catastrophe	0.0927767623333333	0.101340282304787	240	1.0923024231077	109.23024231077	0.0961797935613636	0.949077616264152	1.19788146718844	1.09665733760835	570	240	17.5438596491228	HK2873
Mac	Microtubule depolymerization, severing and catastrophe	0.0432552154545454	0.060814794841851	11	1.40595288227747	140.595288227747	0.0961797935613636	1.58151965835747	1.19788146718844	0.852006836280333	12436.3636363636	11	0.804093567251462	HK2873
Mes	Microtubule depolymerization, severing and catastrophe	0.06461000625	0.0727726034664848	16	1.12633642511813	112.633642511813	0.0961797935613636	1.32164838111995	1.19788146718844	1.06352013525871	8550	16	1.16959064327485	HK2873
Mono	Microtubule depolymerization, severing and catastrophe	0.144363204375	0.110834033533411	16	0.767744343257353	76.7744343257353	0.0961797935613636	0.867782128784205	1.19788146718844	1.56026088333796	8550	16	1.16959064327485	HK2873
MTAL	Microtubule depolymerization, severing and catastrophe	0.015569775	0.0440379739361951	8	2.82842712474619	282.842712474619	0.0961797935613636	2.18401949419187	1.19788146718844	0.423515054253318	17100	8	0.584795321637427	HK2873
MyoFib	Microtubule depolymerization, severing and catastrophe	0.04596283625	0.0707852580240664	8	1.54005417853356	154.005417853356	0.0961797935613636	1.35875458034868	1.19788146718844	0.777817744262128	17100	8	0.584795321637427	HK2873
PC	Microtubule depolymerization, severing and catastrophe	0.0841303444736842	0.0939307669878953	38	1.1164909352924	111.64909352924	0.0961797935613636	1.02394344947442	1.19788146718844	1.07289851562899	3600	38	2.77777777777778	HK2873
PEC	Microtubule depolymerization, severing and catastrophe	0.10521404875	0.134607526599584	32	1.2793683752198	127.93683752198	0.0961797935613636	0.714520175736303	1.19788146718844	0.936306923314909	4275	32	2.33918128654971	HK2873
PlasmaCells	Microtubule depolymerization, severing and catastrophe	0.0832013008333333	0.0941351586860077	24	1.13141450606135	113.141450606135	0.0961797935613636	1.02172020426689	1.19788146718844	1.05874678181251	5700	24	1.75438596491228	HK2873
Podo	Microtubule depolymerization, severing and catastrophe	0.097300432025	0.100893359964276	40	1.03692612524426	103.692612524426	0.0961797935613636	0.953281698571828	1.19788146718844	1.15522353813418	3420	40	2.92397660818713	HK2873
PTS1	Microtubule depolymerization, severing and catastrophe	0.08126332875	0.0909596006348008	64	1.11931915704106	111.931915704106	0.0961797935613636	1.05739023577645	1.19788146718844	1.07018758649236	2137.5	64	4.67836257309941	HK2873
PTS2	Microtubule depolymerization, severing and catastrophe	0.0690693785714286	0.0726380411571068	7	1.05166779634462	105.166779634462	0.0961797935613636	1.32409674089833	1.19788146718844	1.1390302825208	19542.8571428571	7	0.511695906432749	HK2873
PTS3	Microtubule depolymerization, severing and catastrophe	0.0714703284375	0.0931543734449306	128	1.30339926346348	130.339926346348	0.0961797935613636	1.03247748875925	1.19788146718844	0.919044149223583	1068.75	128	9.35672514619883	HK2873
RBC	Microtubule depolymerization, severing and catastrophe	0.07542656625	0.0905164976021576	8	1.20006122646684	120.006122646684	0.0961797935613636	1.06256645041766	1.19788146718844	0.998183626609768	17100	8	0.584795321637427	HK2873
VSMC/Pericyte	Microtubule depolymerization, severing and catastrophe	0.0919707130985915	0.0886101942336074	71	0.963460989354495	96.3460989354495	0.0961797935613636	1.08542582931034	1.19788146718844	1.2433108142666	1926.76056338028	71	5.19005847953216	HK2873
CD4T	Microtubule plus-end tracking	0.09933312775	0.0741642920552714	16	0.746621935049975	74.6621935049975	0.0638772628538202	0.861294041696174	0.736486898864652	0.986425477595103	8550	16	1.16959064327485	HK2873
CNT	Microtubule plus-end tracking	0.102116895052632	0.0652705610377665	38	0.639174947535623	63.9174947535623	0.0638772628538202	0.978653497659685	0.736486898864652	1.15224619128804	3600	38	2.77777777777778	HK2873
CTAL	Microtubule plus-end tracking	0.0906201054745763	0.0623684961784441	177	0.68824126667941	68.824126667941	0.0638772628538202	1.0241911664995	0.736486898864652	1.07009988287685	772.881355932203	177	12.9385964912281	HK2873
DCT	Microtubule plus-end tracking	0.0787881441785714	0.0680714156713524	28	0.863980442502493	86.3980442502493	0.0638772628538202	0.93838599100419	0.736486898864652	0.852434687909647	4885.71428571429	28	2.04678362573099	HK2873
DedifferentiatedTubule	Microtubule plus-end tracking	0.0782248708333333	0.0638950963509206	12	0.816813063035363	81.6813063035363	0.0638772628538202	0.99972089411991	0.736486898864652	0.901659060309086	11400	12	0.87719298245614	HK2873
EndoG	Microtubule plus-end tracking	0.0987676956511628	0.070109422143393	43	0.709841630719139	70.9841630719139	0.0638772628538202	0.911108106456413	0.736486898864652	1.0375369194936	3181.39534883721	43	3.14327485380117	HK2873
EndoPeritubular	Microtubule plus-end tracking	0.0911538624375	0.0672295944010208	144	0.737539722434879	73.7539722434879	0.0638772628538202	0.950136073598716	0.736486898864652	0.998572519502067	950	144	10.5263157894737	HK2873
Fib	Microtubule plus-end tracking	0.0837773813513513	0.0459046871247634	37	0.547936523967552	54.7936523967552	0.0638772628538202	1.39151940367678	0.736486898864652	1.34410988618139	3697.2972972973	37	2.7046783625731	HK2873
GSStromal	Microtubule plus-end tracking	0.0930296739677419	0.0667043785665197	93	0.717022598506037	71.7022598506037	0.0638772628538202	0.957617239325897	0.736486898864652	1.02714600683322	1470.96774193548	93	6.79824561403509	HK2873
IC	Microtubule plus-end tracking	0.107888951695652	0.0750165689282164	69	0.695312798476653	69.5312798476653	0.0638772628538202	0.851508723558719	0.736486898864652	1.05921665828417	1982.60869565217	69	5.04385964912281	HK2873
iPT	Microtubule plus-end tracking	0.0706744874666667	0.0619286092343265	240	0.876251267666212	87.6251267666212	0.0638772628538202	1.03146612920242	0.736486898864652	0.840497384758363	570	240	17.5438596491228	HK2873
Mac	Microtubule plus-end tracking	0.0751543145454545	0.0514475056304395	11	0.684558244481403	68.4558244481403	0.0638772628538202	1.24160077482992	0.736486898864652	1.07585717475741	12436.3636363636	11	0.804093567251462	HK2873
Mes	Microtubule plus-end tracking	0.05132317625	0.0450492936066037	16	0.877757319367071	87.7757319367071	0.0638772628538202	1.41794149785417	0.736486898864652	0.839055263470448	8550	16	1.16959064327485	HK2873
Mono	Microtubule plus-end tracking	0.09264676625	0.0568335569904248	16	0.613443504731336	61.3443504731336	0.0638772628538202	1.12393568582347	0.736486898864652	1.20057820024878	8550	16	1.16959064327485	HK2873
MTAL	Microtubule plus-end tracking	0.060913880375	0.0557488418186877	8	0.915207527011657	91.5207527011657	0.0638772628538202	1.14580430319196	0.736486898864652	0.80472119943051	17100	8	0.584795321637427	HK2873
MyoFib	Microtubule plus-end tracking	0.10690419	0.0347201947762135	8	0.324778615096503	32.4778615096503	0.0638772628538202	1.83977259533066	0.736486898864652	2.26765822819281	17100	8	0.584795321637427	HK2873
PC	Microtubule plus-end tracking	0.111928178552632	0.0703450542769353	38	0.628483865158739	62.8483865158739	0.0638772628538202	0.908056202534827	0.736486898864652	1.17184694738127	3600	38	2.77777777777778	HK2873
PEC	Microtubule plus-end tracking	0.082548499375	0.0471898588562902	32	0.571662225401783	57.1662225401783	0.0638772628538202	1.35362267237012	0.736486898864652	1.28832528395072	4275	32	2.33918128654971	HK2873
PlasmaCells	Microtubule plus-end tracking	0.0891420434583333	0.0619969764422851	24	0.695485250697261	69.5485250697261	0.0638772628538202	1.03032867922657	0.736486898864652	1.05895401538176	5700	24	1.75438596491228	HK2873
Podo	Microtubule plus-end tracking	0.08763816925	0.0589187348995142	40	0.672295364037562	67.2295364037562	0.0638772628538202	1.08415876482689	0.736486898864652	1.09548115048954	3420	40	2.92397660818713	HK2873
PTS1	Microtubule plus-end tracking	0.05267665628125	0.0533454530966468	64	1.01269626553033	101.269626553033	0.0638772628538202	1.19742656863543	0.736486898864652	0.727253495379451	2137.5	64	4.67836257309941	HK2873
PTS2	Microtubule plus-end tracking	0.116133862857143	0.0443119398521424	7	0.381559165965666	38.1559165965666	0.0638772628538202	1.44153614278594	0.736486898864652	1.93020366055346	19542.8571428571	7	0.511695906432749	HK2873
PTS3	Microtubule plus-end tracking	0.086516872375	0.0582821392435961	128	0.673650556748945	67.3650556748945	0.0638772628538202	1.09600065616738	0.736486898864652	1.09327735498202	1068.75	128	9.35672514619883	HK2873
RBC	Microtubule plus-end tracking	0.10970279625	0.0607606738278603	8	0.55386622679511	55.386622679511	0.0638772628538202	1.05129286476956	0.736486898864652	1.32971981903691	17100	8	0.584795321637427	HK2873
VSMC/Pericyte	Microtubule plus-end tracking	0.10304439	0.0659413461664206	71	0.639931452516926	63.9931452516926	0.0638772628538202	0.968698192672755	0.736486898864652	1.15088404542074	1926.76056338028	71	5.19005847953216	HK2873
CD4T	Microvillus assembly and organization	0.0299339	0.0491423701944734	16	1.64169621046617	164.169621046617	0.0928891836206315	1.89020560573364	0.935380130808308	0.569764445361483	8550	16	1.16959064327485	HK2873
CNT	Microvillus assembly and organization	0.0763897727368421	0.0826824475603088	38	1.08237588093297	108.237588093297	0.0928891836206315	1.1234450159797	0.935380130808308	0.864191587493657	3600	38	2.77777777777778	HK2873
CTAL	Microvillus assembly and organization	0.100973423977401	0.0930851286478407	177	0.921877509756172	92.1877509756172	0.0928891836206315	0.997894991068332	0.935380130808308	1.01464687109647	772.881355932203	177	12.9385964912281	HK2873
DCT	Microvillus assembly and organization	0.0913590025	0.105572581458963	28	1.1555794018106	115.55794018106	0.0928891836206315	0.879860872368064	0.935380130808308	0.809446870844812	4885.71428571429	28	2.04678362573099	HK2873
DedifferentiatedTubule	Microvillus assembly and organization	0.106315532166667	0.0620378586296413	12	0.583525825110738	58.3525825110738	0.0928891836206315	1.4972983541416	0.935380130808308	1.60297983492127	11400	12	0.87719298245614	HK2873
EndoG	Microvillus assembly and organization	0.0360539248837209	0.05319396302927	43	1.47540006256817	147.540006256817	0.0928891836206315	1.7462354434754	0.935380130808308	0.633984066111621	3181.39534883721	43	3.14327485380117	HK2873
EndoPeritubular	Microvillus assembly and organization	0.082819523125	0.077317412617385	144	0.933565054470181	93.3565054470181	0.0928891836206315	1.20140057040327	0.935380130808308	1.0019442419459	950	144	10.5263157894737	HK2873
Fib	Microvillus assembly and organization	0.107780475486486	0.102996017418157	37	0.955609232129162	95.5609232129162	0.0928891836206315	0.901871605806924	0.935380130808308	0.978831199364009	3697.2972972973	37	2.7046783625731	HK2873
GSStromal	Microvillus assembly and organization	0.0885262311827957	0.0840368800058665	93	0.949287898999572	94.9287898999572	0.0928891836206315	1.10533831829724	0.935380130808308	0.985349262109081	1470.96774193548	93	6.79824561403509	HK2873
IC	Microvillus assembly and organization	0.102209582144928	0.087880810458393	69	0.859809898584488	85.9809898584488	0.0928891836206315	1.05699052086701	0.935380130808308	1.0878917913695	1982.60869565217	69	5.04385964912281	HK2873
iPT	Microvillus assembly and organization	0.122987861091667	0.0936791358287057	240	0.761694162311545	76.1694162311545	0.0928891836206315	0.99156746909452	0.935380130808308	1.22802586272904	570	240	17.5438596491228	HK2873
Mac	Microvillus assembly and organization	0.103744098181818	0.0684080572255552	11	0.659392277965207	65.9392277965207	0.0928891836206315	1.35786904917292	0.935380130808308	1.41854880935937	12436.3636363636	11	0.804093567251462	HK2873
Mes	Microvillus assembly and organization	0.050031350625	0.0553326803931242	16	1.10596015701953	110.596015701953	0.0928891836206315	1.67873999525557	0.935380130808308	0.845762955266922	8550	16	1.16959064327485	HK2873
Mono	Microvillus assembly and organization	0.056771865	0.0631442648284106	16	1.11224573701094	111.224573701094	0.0928891836206315	1.47106287282068	0.935380130808308	0.840983336400153	8550	16	1.16959064327485	HK2873
MTAL	Microvillus assembly and organization	0.19433848375	0.161342727175632	8	0.830215014866464	83.0215014866464	0.0928891836206315	0.57572588022214	0.935380130808308	1.12667214403339	17100	8	0.584795321637427	HK2873
MyoFib	Microvillus assembly and organization	0.09633974875	0.0823846336288282	8	0.855146859917757	85.5146859917757	0.0928891836206315	1.12750618081437	0.935380130808308	1.09382396714673	17100	8	0.584795321637427	HK2873
PC	Microvillus assembly and organization	0.105238402710526	0.0769756202961939	38	0.731440408763393	73.1440408763393	0.0928891836206315	1.20673510993746	0.935380130808308	1.2788193263614	3600	38	2.77777777777778	HK2873
PEC	Microvillus assembly and organization	0.050713898125	0.0615878064961273	32	1.21441673334448	121.441673334448	0.0928891836206315	1.50823984332796	0.935380130808308	0.770229942593337	4275	32	2.33918128654971	HK2873
PlasmaCells	Microvillus assembly and organization	0.0872827109583333	0.0793770705383319	24	0.909424898319492	90.9424898319492	0.0928891836206315	1.170226905461	0.935380130808308	1.02854027038052	5700	24	1.75438596491228	HK2873
Podo	Microvillus assembly and organization	0.05326575445	0.0550086677173369	40	1.03272108478202	103.272108478202	0.0928891836206315	1.68862812853321	0.935380130808308	0.905743229795428	3420	40	2.92397660818713	HK2873
PTS1	Microvillus assembly and organization	0.12221594734375	0.110127160132197	64	0.901086662794084	90.1086662794084	0.0928891836206315	0.843472069098367	0.935380130808308	1.03805790211997	2137.5	64	4.67836257309941	HK2873
PTS2	Microvillus assembly and organization	0.112207564285714	0.105966754664799	7	0.944381560542353	94.4381560542353	0.0928891836206315	0.876587981904933	0.935380130808308	0.990468439759798	19542.8571428571	7	0.511695906432749	HK2873
PTS3	Microvillus assembly and organization	0.1560181321875	0.104764178462003	128	0.671487198270644	67.1487198270644	0.0928891836206315	0.886650236600875	0.935380130808308	1.39299771197023	1068.75	128	9.35672514619883	HK2873
RBC	Microvillus assembly and organization	0.03508726375	0.0510531400309828	8	1.45503338176329	145.503338176329	0.0928891836206315	1.81946073374252	0.935380130808308	0.642858193174074	17100	8	0.584795321637427	HK2873
VSMC/Pericyte	Microvillus assembly and organization	0.0650059830140845	0.0807137614770817	71	1.24163588849343	124.163588849343	0.0928891836206315	1.15084691780852	0.935380130808308	0.75334495360252	1926.76056338028	71	5.19005847953216	HK2873
CD4T	Mismatch repair	0.07332419875	0.0748524846290981	16	1.02084285822623	102.084285822623	0.0938302813314821	1.25353596205151	1.14138858826394	1.11808451130977	8550	16	1.16959064327485	HK2873
CNT	Mismatch repair	0.120510598947368	0.114478219656025	38	0.949943163970351	94.9943163970351	0.0938302813314821	0.819634351524819	1.14138858826394	1.20153355648503	3600	38	2.77777777777778	HK2873
CTAL	Mismatch repair	0.0752572704519774	0.0952849108724058	177	1.26612233343233	126.612233343233	0.0938302813314821	0.984733894090833	1.14138858826394	0.901483654561048	772.881355932203	177	12.9385964912281	HK2873
DCT	Mismatch repair	0.0802385328571429	0.0910264179284669	28	1.13444768600805	113.444768600805	0.0938302813314821	1.03080274349825	1.14138858826394	1.00611830967747	4885.71428571429	28	2.04678362573099	HK2873
DedifferentiatedTubule	Mismatch repair	0.0962421266666667	0.133405382890448	12	1.38614333983387	138.614333983387	0.0938302813314821	0.703347041165013	1.14138858826394	0.823427531239833	11400	12	0.87719298245614	HK2873
EndoG	Mismatch repair	0.0543145874418605	0.0712159429272989	43	1.3111752529379	131.11752529379	0.0938302813314821	1.3175460083042	1.14138858826394	0.87050803140654	3181.39534883721	43	3.14327485380117	HK2873
EndoPeritubular	Mismatch repair	0.0875355495277778	0.0966737992120052	144	1.104394725726	110.4394725726	0.0938302813314821	0.970586468063727	1.14138858826394	1.03349695690879	950	144	10.5263157894737	HK2873
Fib	Mismatch repair	0.0834033262162162	0.0950384166620488	37	1.13950391397664	113.950391397664	0.0938302813314821	0.987287926577493	1.14138858826394	1.00165394279404	3697.2972972973	37	2.7046783625731	HK2873
GSStromal	Mismatch repair	0.0716662413978495	0.085898356868437	93	1.198588836152	119.8588836152	0.0938302813314821	1.09234081712638	1.14138858826394	0.952277005956687	1470.96774193548	93	6.79824561403509	HK2873
IC	Mismatch repair	0.0653825406347826	0.0730037289939799	69	1.11656305009266	111.656305009266	0.0938302813314821	1.28528066476193	1.14138858826394	1.0222338883319	1982.60869565217	69	5.04385964912281	HK2873
iPT	Mismatch repair	0.092236949125	0.0973070818460647	240	1.05496856486649	105.496856486649	0.0938302813314821	0.964269810083476	1.14138858826394	1.0819171549518	570	240	17.5438596491228	HK2873
Mac	Mismatch repair	0.0243310658181818	0.0368319784895729	11	1.51378401442857	151.378401442857	0.0938302813314821	2.54752215817147	1.14138858826394	0.753996988596025	12436.3636363636	11	0.804093567251462	HK2873
Mes	Mismatch repair	0.06886044375	0.0756510694159615	16	1.09861431754078	109.861431754078	0.0938302813314821	1.24030343597079	1.14138858826394	1.03893474719946	8550	16	1.16959064327485	HK2873
Mono	Mismatch repair	0.0822745325	0.0785227442620584	16	0.954399154587216	95.4399154587216	0.0938302813314821	1.1949439899647	1.14138858826394	1.1959237209903	8550	16	1.16959064327485	HK2873
MTAL	Mismatch repair	0.1121876875	0.129096932919077	8	1.15072282703997	115.072282703997	0.0938302813314821	0.726820376052609	1.14138858826394	0.991888369156591	17100	8	0.584795321637427	HK2873
MyoFib	Mismatch repair	0.04325107	0.0983571726438947	8	2.27409801986158	227.409801986158	0.0938302813314821	0.953974975177434	1.14138858826394	0.501908263538004	17100	8	0.584795321637427	HK2873
PC	Mismatch repair	0.0947111866315789	0.0970038485704659	38	1.02420687587629	102.420687587629	0.0938302813314821	0.967284110004373	1.14138858826394	1.1144121516343	3600	38	2.77777777777778	HK2873
PEC	Mismatch repair	0.0862545625	0.1028617131513	32	1.19253648931673	119.253648931673	0.0938302813314821	0.91219831419166	1.14138858826394	0.957109990754169	4275	32	2.33918128654971	HK2873
PlasmaCells	Mismatch repair	0.0816778408333333	0.0995235819170509	24	1.21848938343182	121.848938343182	0.0938302813314821	0.942794456591062	1.14138858826394	0.936724278261062	5700	24	1.75438596491228	HK2873
Podo	Mismatch repair	0.07807434475	0.0857713656466613	40	1.09858578924111	109.858578924111	0.0938302813314821	1.09395811322417	1.14138858826394	1.03896172646872	3420	40	2.92397660818713	HK2873
PTS1	Mismatch repair	0.09095825875	0.0877066743133143	64	0.964251905419356	96.4251905419356	0.0938302813314821	1.06981916788103	1.14138858826394	1.18370374157316	2137.5	64	4.67836257309941	HK2873
PTS2	Mismatch repair	0.0715069428571429	0.0687050436262593	7	0.960816403010247	96.0816403010247	0.0938302813314821	1.36569713632523	1.14138858826394	1.18793620163848	19542.8571428571	7	0.511695906432749	HK2873
PTS3	Mismatch repair	0.09041362140625	0.10059965619271	128	1.11266040036922	111.266040036922	0.0938302813314821	0.932709761470158	1.14138858826394	1.02581936760325	1068.75	128	9.35672514619883	HK2873
RBC	Mismatch repair	0.0503503975	0.0830324811474783	8	1.64909286262295	164.909286262295	0.0938302813314821	1.13004308717242	1.14138858826394	0.692131179591983	17100	8	0.584795321637427	HK2873
VSMC/Pericyte	Mismatch repair	0.0700775037605634	0.0923996781343248	71	1.31853552389695	131.853552389695	0.0938302813314821	1.01548277251656	1.14138858826394	0.865648719793724	1926.76056338028	71	5.19005847953216	HK2873
CD4T	Mitochondria-endoplasmic reticulum contact site formation	0.0757001826875	0.0664555465822413	16	0.877878285400951	87.7878285400951	0.0865955366867529	1.30305958103268	0.984763816355648	1.12175438524018	8550	16	1.16959064327485	HK2873
CNT	Mitochondria-endoplasmic reticulum contact site formation	0.0726798721842105	0.0794434151276893	38	1.09305936761056	109.305936761056	0.0865955366867529	1.0900278713795	0.984763816355648	0.900924364710724	3600	38	2.77777777777778	HK2873
CTAL	Mitochondria-endoplasmic reticulum contact site formation	0.0844304824293785	0.0846620421255171	177	1.00274260775819	100.274260775819	0.0865955366867529	1.02283779734925	0.984763816355648	0.982070382505499	772.881355932203	177	12.9385964912281	HK2873
DCT	Mitochondria-endoplasmic reticulum contact site formation	0.101951248928571	0.100022249456426	28	0.981079197239683	98.1079197239683	0.0865955366867529	0.865762739364082	0.984763816355648	1.00375567958869	4885.71428571429	28	2.04678362573099	HK2873
DedifferentiatedTubule	Mitochondria-endoplasmic reticulum contact site formation	0.0867123	0.0803504334279532	12	0.926632478067739	92.6632478067739	0.0865955366867529	1.07772333007263	0.984763816355648	1.06273397454094	11400	12	0.87719298245614	HK2873
EndoG	Mitochondria-endoplasmic reticulum contact site formation	0.0919952297674419	0.113565172849509	43	1.23446806031786	123.446806031786	0.0865955366867529	0.76251842456582	0.984763816355648	0.797723204035013	3181.39534883721	43	3.14327485380117	HK2873
EndoPeritubular	Mitochondria-endoplasmic reticulum contact site formation	0.0951328653402778	0.0821321645060847	144	0.863341645521857	86.3341645521857	0.0865955366867529	1.05434377880468	0.984763816355648	1.14064208701573	950	144	10.5263157894737	HK2873
Fib	Mitochondria-endoplasmic reticulum contact site formation	0.0709724221621622	0.0784288256489617	37	1.10506057507468	110.506057507468	0.0865955366867529	1.10412894710861	0.984763816355648	0.891140122602871	3697.2972972973	37	2.7046783625731	HK2873
GSStromal	Mitochondria-endoplasmic reticulum contact site formation	0.0936289593010753	0.0878089644701778	93	0.937839800053928	93.7839800053928	0.0865955366867529	0.986181048931091	0.984763816355648	1.0500341490082	1470.96774193548	93	6.79824561403509	HK2873
IC	Mitochondria-endoplasmic reticulum contact site formation	0.0748007162318841	0.0731172351567537	69	0.977493784017903	97.7493784017903	0.0865955366867529	1.18433822752055	0.984763816355648	1.00743742053055	1982.60869565217	69	5.04385964912281	HK2873
iPT	Mitochondria-endoplasmic reticulum contact site formation	0.0895713602291667	0.0860081265641107	240	0.960219051536792	96.0219051536792	0.0865955366867529	1.00682970489079	0.984763816355648	1.02556163073371	570	240	17.5438596491228	HK2873
Mac	Mitochondria-endoplasmic reticulum contact site formation	0.0873369454545455	0.0967172702275386	11	1.107403856686	110.7403856686	0.0865955366867529	0.895347195832004	0.984763816355648	0.889254457992078	12436.3636363636	11	0.804093567251462	HK2873
Mes	Mitochondria-endoplasmic reticulum contact site formation	0.090742240625	0.090564338674644	16	0.998039480300126	99.8039480300126	0.0865955366867529	0.956176989243534	0.984763816355648	0.986698257727754	8550	16	1.16959064327485	HK2873
Mono	Mitochondria-endoplasmic reticulum contact site formation	0.059769829375	0.0687287415653436	16	1.14989020855547	114.989020855547	0.0865955366867529	1.25996103979908	0.984763816355648	0.856398123080585	8550	16	1.16959064327485	HK2873
MTAL	Mitochondria-endoplasmic reticulum contact site formation	0.1120414925	0.0936438358289315	8	0.835796040729567	83.5796040729567	0.0865955366867529	0.92473290868761	0.984763816355648	1.17823460314079	17100	8	0.584795321637427	HK2873
MyoFib	Mitochondria-endoplasmic reticulum contact site formation	0.0202476775	0.0389647229692712	8	1.92440456290709	192.440456290709	0.0865955366867529	2.22240863241976	0.984763816355648	0.511723904285501	17100	8	0.584795321637427	HK2873
PC	Mitochondria-endoplasmic reticulum contact site formation	0.0931379305263158	0.0973573458304002	38	1.04530286726622	104.530286726622	0.0865955366867529	0.889460738151236	0.984763816355648	0.942084679181161	3600	38	2.77777777777778	HK2873
PEC	Mitochondria-endoplasmic reticulum contact site formation	0.0798672825	0.0866268198475492	32	1.08463462303915	108.463462303915	0.0865955366867529	0.999638874417284	0.984763816355648	0.907922166080529	4275	32	2.33918128654971	HK2873
PlasmaCells	Mitochondria-endoplasmic reticulum contact site formation	0.102126658333333	0.0858910393318056	24	0.84102467204463	84.102467204463	0.0865955366867529	1.00820222179669	0.984763816355648	1.17090954533066	5700	24	1.75438596491228	HK2873
Podo	Mitochondria-endoplasmic reticulum contact site formation	0.09257498215	0.0931379928889599	40	1.006081672671	100.6081672671	0.0865955366867529	0.929755237371209	0.984763816355648	0.978811008197022	3420	40	2.92397660818713	HK2873
PTS1	Mitochondria-endoplasmic reticulum contact site formation	0.11557503546875	0.0936594679277253	64	0.810378015873935	81.0378015873935	0.0865955366867529	0.924578567471434	0.984763816355648	1.21519068516888	2137.5	64	4.67836257309941	HK2873
PTS2	Mitochondria-endoplasmic reticulum contact site formation	0.0835435871428571	0.134170811868174	7	1.60599773671133	160.599773671133	0.0865955366867529	0.645412630966524	0.984763816355648	0.613178831977803	19542.8571428571	7	0.511695906432749	HK2873
PTS3	Mitochondria-endoplasmic reticulum contact site formation	0.0888979061328125	0.089233274761882	128	1.00377251437811	100.377251437811	0.0865955366867529	0.970439972284241	0.984763816355648	0.981062743051661	1068.75	128	9.35672514619883	HK2873
RBC	Mitochondria-endoplasmic reticulum contact site formation	0.04113544125	0.0484210813620869	8	1.1771134547411	117.71134547411	0.0865955366867529	1.78838502261447	0.984763816355648	0.836592099418526	17100	8	0.584795321637427	HK2873
VSMC/Pericyte	Mitochondria-endoplasmic reticulum contact site formation	0.0770489806619718	0.0801264852489765	71	1.03994218431657	103.994218431657	0.0865955366867529	1.0807354948576	0.984763816355648	0.946940927300503	1926.76056338028	71	5.19005847953216	HK2873
CD4T	Mitochondrial ATP-synthesis coupled to proton gradient	0.07436313925	0.0841215397640004	16	1.13122631201991	113.122631201991	0.0899498803147824	1.06928475830487	0.786058918457536	0.694873262852201	8550	16	1.16959064327485	HK2873
CNT	Mitochondrial ATP-synthesis coupled to proton gradient	0.151222460526316	0.0990185332711005	38	0.654787211677919	65.4787211677919	0.0899498803147824	0.908414590110225	0.786058918457536	1.20047994896423	3600	38	2.77777777777778	HK2873
CTAL	Mitochondrial ATP-synthesis coupled to proton gradient	0.102095643036723	0.0763643631373714	177	0.747968873754031	74.7968873754031	0.0899498803147824	1.17790388892489	0.786058918457536	1.05092463876516	772.881355932203	177	12.9385964912281	HK2873
DCT	Mitochondrial ATP-synthesis coupled to proton gradient	0.159564246071429	0.100948863297301	28	0.632653403144661	63.2653403144661	0.0899498803147824	0.891044013540536	0.786058918457536	1.24247955444539	4885.71428571429	28	2.04678362573099	HK2873
DedifferentiatedTubule	Mitochondrial ATP-synthesis coupled to proton gradient	0.0764013741666667	0.0774095328782975	12	1.0131955573133	101.31955573133	0.0899498803147824	1.16200004017852	0.786058918457536	0.775821521110829	11400	12	0.87719298245614	HK2873
EndoG	Mitochondrial ATP-synthesis coupled to proton gradient	0.0408862474186047	0.0471315209835416	43	1.15274753637809	115.274753637809	0.0899498803147824	1.90848668656785	0.786058918457536	0.681900323922892	3181.39534883721	43	3.14327485380117	HK2873
EndoPeritubular	Mitochondrial ATP-synthesis coupled to proton gradient	0.102820786858333	0.0807056869746438	144	0.784916060658437	78.4916060658437	0.0899498803147824	1.1145420315057	0.786058918457536	1.00145602549926	950	144	10.5263157894737	HK2873
Fib	Mitochondrial ATP-synthesis coupled to proton gradient	0.0910476956756757	0.0601690779171177	37	0.660852287041378	66.0852287041378	0.0899498803147824	1.49495194921696	0.786058918457536	1.18946235621988	3697.2972972973	37	2.7046783625731	HK2873
GSStromal	Mitochondrial ATP-synthesis coupled to proton gradient	0.102304144731183	0.0742669366571226	93	0.725942598437907	72.5942598437907	0.0899498803147824	1.21116992787874	0.786058918457536	1.08281139603736	1470.96774193548	93	6.79824561403509	HK2873
IC	Mitochondrial ATP-synthesis coupled to proton gradient	0.112794451449275	0.0913217287225097	69	0.809629618736856	80.9629618736856	0.0899498803147824	0.984977853278536	0.786058918457536	0.970887057817754	1982.60869565217	69	5.04385964912281	HK2873
iPT	Mitochondrial ATP-synthesis coupled to proton gradient	0.148203740133333	0.108215922051546	240	0.730183475492511	73.018347549251	0.0899498803147824	0.831207447199284	0.786058918457536	1.07652246981807	570	240	17.5438596491228	HK2873
Mac	Mitochondrial ATP-synthesis coupled to proton gradient	0.124396813	0.129206027664621	11	1.03866027230634	103.866027230634	0.0899498803147824	0.696174024854821	0.786058918457536	0.756800793691759	12436.3636363636	11	0.804093567251462	HK2873
Mes	Mitochondrial ATP-synthesis coupled to proton gradient	0.128138520625	0.097946018002931	16	0.764376063694164	76.4376063694164	0.0899498803147824	0.918361788961045	0.786058918457536	1.02836673699407	8550	16	1.16959064327485	HK2873
Mono	Mitochondrial ATP-synthesis coupled to proton gradient	0.09406843625	0.0563033811072047	16	0.598536377893756	59.8536377893756	0.0899498803147824	1.5975928717942	0.786058918457536	1.31330182673887	8550	16	1.16959064327485	HK2873
MTAL	Mitochondrial ATP-synthesis coupled to proton gradient	0.1138444825	0.0627444412616883	8	0.551141696846734	55.1141696846734	0.0899498803147824	1.43359122347792	0.786058918457536	1.42623743214285	17100	8	0.584795321637427	HK2873
MyoFib	Mitochondrial ATP-synthesis coupled to proton gradient	0.0989510575	0.0669982964379521	8	0.677085198790848	67.7085198790848	0.0899498803147824	1.3425696636643	0.786058918457536	1.16094535792733	17100	8	0.584795321637427	HK2873
PC	Mitochondrial ATP-synthesis coupled to proton gradient	0.102450176052632	0.0588349165840036	38	0.574278335586055	57.4278335586055	0.0899498803147824	1.52885200723202	0.786058918457536	1.36877689745227	3600	38	2.77777777777778	HK2873
PEC	Mitochondrial ATP-synthesis coupled to proton gradient	0.06736804246875	0.0542689668252593	32	0.805559503238246	80.5559503238246	0.0899498803147824	1.6574828226307	0.786058918457536	0.975792496144207	4275	32	2.33918128654971	HK2873
PlasmaCells	Mitochondrial ATP-synthesis coupled to proton gradient	0.07970085025	0.064099973782538	24	0.804257088619177	80.4257088619177	0.0899498803147824	1.40327483783287	0.786058918457536	0.977372695349337	5700	24	1.75438596491228	HK2873
Podo	Mitochondrial ATP-synthesis coupled to proton gradient	0.064360638375	0.0661367399161192	40	1.02759608335099	102.759608335099	0.0899498803147824	1.36005918085568	0.786058918457536	0.764949313444443	3420	40	2.92397660818713	HK2873
PTS1	Mitochondrial ATP-synthesis coupled to proton gradient	0.145351521640625	0.0958218674907715	64	0.659242272865135	65.9242272865135	0.0899498803147824	0.938719758550368	0.786058918457536	1.19236728409609	2137.5	64	4.67836257309941	HK2873
PTS2	Mitochondrial ATP-synthesis coupled to proton gradient	0.20575616	0.108053964774357	7	0.525155430458836	52.5155430458836	0.0899498803147824	0.83245330703616	0.786058918457536	1.49681193960185	19542.8571428571	7	0.511695906432749	HK2873
PTS3	Mitochondrial ATP-synthesis coupled to proton gradient	0.149607162015625	0.0872825339763335	128	0.583411467742552	58.3411467742552	0.0899498803147824	1.03055990949085	0.786058918457536	1.34734910422503	1068.75	128	9.35672514619883	HK2873
RBC	Mitochondrial ATP-synthesis coupled to proton gradient	0.1476773125	0.0861848081689331	8	0.583602225080668	58.3602225080667	0.0899498803147824	1.04368603035548	0.786058918457536	1.34690870712305	17100	8	0.584795321637427	HK2873
VSMC/Pericyte	Mitochondrial ATP-synthesis coupled to proton gradient	0.0720462622394366	0.0603461215733269	71	0.837602391818387	83.7602391818387	0.0899498803147824	1.4905660541164	0.786058918457536	0.938463077631676	1926.76056338028	71	5.19005847953216	HK2873
CD4T	Mitochondrial coupling to microtubule transport system	0.0825046798125	0.0737653772692175	16	0.894075068673154	89.4075068673154	0.0753273277012316	1.02117457389682	0.839985482479722	0.939502187133231	8550	16	1.16959064327485	HK2873
CNT	Mitochondrial coupling to microtubule transport system	0.0844999272894737	0.0657955627630487	38	0.778646383181503	77.8646383181503	0.0753273277012316	1.14486941881643	0.839985482479722	1.07877658025918	3600	38	2.77777777777778	HK2873
CTAL	Mitochondrial coupling to microtubule transport system	0.0999886029322034	0.0770891234701888	177	0.770979103713036	77.0979103713036	0.0753273277012316	0.97714598779115	0.839985482479722	1.08950486262773	772.881355932203	177	12.9385964912281	HK2873
DCT	Mitochondrial coupling to microtubule transport system	0.100013946732143	0.0839852953107397	28	0.839735837399447	83.9735837399447	0.0753273277012316	0.896910910684136	0.839985482479722	1.00029729001569	4885.71428571429	28	2.04678362573099	HK2873
DedifferentiatedTubule	Mitochondrial coupling to microtubule transport system	0.0809676825	0.0581865855687791	12	0.718639632161624	71.8639632161624	0.0753273277012316	1.29458236748041	0.839985482479722	1.16885493770097	11400	12	0.87719298245614	HK2873
EndoG	Mitochondrial coupling to microtubule transport system	0.101965035488372	0.0777657609128156	43	0.762670856145427	76.2670856145427	0.0753273277012316	0.968643871249229	0.839985482479722	1.10137351612601	3181.39534883721	43	3.14327485380117	HK2873
EndoPeritubular	Mitochondrial coupling to microtubule transport system	0.0916148134444444	0.0741752459441133	144	0.809642492904201	80.9642492904201	0.0753273277012316	1.01553188995135	0.839985482479722	1.03747702207017	950	144	10.5263157894737	HK2873
Fib	Mitochondrial coupling to microtubule transport system	0.0706145375675676	0.056431826241141	37	0.799153094887072	79.9153094887072	0.0753273277012316	1.3348376743887	0.839985482479722	1.05109457481163	3697.2972972973	37	2.7046783625731	HK2873
GSStromal	Mitochondrial coupling to microtubule transport system	0.0947686665376344	0.0740222832035491	93	0.781083937423067	78.1083937423067	0.0753273277012316	1.01763042750375	0.839985482479722	1.075410006831	1470.96774193548	93	6.79824561403509	HK2873
IC	Mitochondrial coupling to microtubule transport system	0.0931879062898551	0.0868719375507524	69	0.932223300312625	93.2223300312625	0.0753273277012316	0.867107719995584	0.839985482479722	0.901056090528985	1982.60869565217	69	5.04385964912281	HK2873
iPT	Mitochondrial coupling to microtubule transport system	0.0828835879166667	0.073420802040207	240	0.885830402443801	88.5830402443801	0.0753273277012316	1.02596710479927	0.839985482479722	0.948246391366109	570	240	17.5438596491228	HK2873
Mac	Mitochondrial coupling to microtubule transport system	0.0765192136363636	0.0745321406052599	11	0.97403171129611	97.403171129611	0.0753273277012316	1.01066904948005	0.839985482479722	0.862380015699882	12436.3636363636	11	0.804093567251462	HK2873
Mes	Mitochondrial coupling to microtubule transport system	0.05699426375	0.0768883144055712	16	1.34905355989569	134.905355989569	0.0753273277012316	0.979697998110536	0.839985482479722	0.622647986299871	8550	16	1.16959064327485	HK2873
Mono	Mitochondrial coupling to microtubule transport system	0.107887995	0.0866875697161626	16	0.803495974840969	80.3495974840969	0.0753273277012316	0.868951891809549	0.839985482479722	1.04541342929064	8550	16	1.16959064327485	HK2873
MTAL	Mitochondrial coupling to microtubule transport system	0.107674475	0.118240147918955	8	1.09812606858734	109.812606858734	0.0753273277012316	0.63707064839654	0.839985482479722	0.76492627441247	17100	8	0.584795321637427	HK2873
MyoFib	Mitochondrial coupling to microtubule transport system	0.09668335125	0.0876599876363192	8	0.906670967679342	90.6670967679342	0.0753273277012316	0.859312552195958	0.839985482479722	0.926450181403399	17100	8	0.584795321637427	HK2873
PC	Mitochondrial coupling to microtubule transport system	0.110355494078947	0.0821226649563963	38	0.744164716417712	74.4164716417712	0.0753273277012316	0.917253814659172	0.839985482479722	1.12876284503688	3600	38	2.77777777777778	HK2873
PEC	Mitochondrial coupling to microtubule transport system	0.1162457315625	0.081732312933795	32	0.703099475870659	70.3099475870659	0.0753273277012316	0.921634601999437	0.839985482479722	1.19468938792701	4275	32	2.33918128654971	HK2873
PlasmaCells	Mitochondrial coupling to microtubule transport system	0.06083252025	0.0600353507549102	24	0.986895668767072	98.6895668767072	0.0753273277012316	1.25471620893413	0.839985482479722	0.85113909105419	5700	24	1.75438596491228	HK2873
Podo	Mitochondrial coupling to microtubule transport system	0.0805270851	0.0877121180247448	40	1.08922504665135	108.922504665135	0.0753273277012316	0.858801832604028	0.839985482479722	0.77117716404165	3420	40	2.92397660818713	HK2873
PTS1	Mitochondrial coupling to microtubule transport system	0.079271390546875	0.0661575208470205	64	0.834569955069731	83.4569955069731	0.0753273277012316	1.13860566020022	0.839985482479722	1.00648900356057	2137.5	64	4.67836257309941	HK2873
PTS2	Mitochondrial coupling to microtubule transport system	0.0581235942857143	0.0715750648616325	7	1.23142874664281	123.142874664281	0.0753273277012316	1.05242416261659	0.839985482479722	0.68212268454	19542.8571428571	7	0.511695906432749	HK2873
PTS3	Mitochondrial coupling to microtubule transport system	0.0792656742265625	0.0673194192579435	128	0.849288420426812	84.9288420426812	0.0753273277012316	1.11895391451024	0.839985482479722	0.989046197118272	1068.75	128	9.35672514619883	HK2873
RBC	Mitochondrial coupling to microtubule transport system	0.05609443125	0.0821478312592926	8	1.46445608643715	146.445608643715	0.0753273277012316	0.91697281043814	0.839985482479722	0.573581884946315	17100	8	0.584795321637427	HK2873
VSMC/Pericyte	Mitochondrial coupling to microtubule transport system	0.106585832591549	0.0752937397787688	71	0.706414144807632	70.6414144807632	0.0753273277012316	1.00044609183395	0.839985482479722	1.18908361143938	1926.76056338028	71	5.19005847953216	HK2873
CD4T	Mitochondrial fission	0.075296526875	0.0513026162103138	16	0.681341070292412	68.1341070292412	0.0622846023573739	1.21406288720325	0.686654443378437	1.00779840423203	8550	16	1.16959064327485	HK2873
CNT	Mitochondrial fission	0.128339183684211	0.0648401866897474	38	0.505225176196322	50.5225176196322	0.0622846023573739	0.960586413105168	0.686654443378437	1.35910575270227	3600	38	2.77777777777778	HK2873
CTAL	Mitochondrial fission	0.0845799585649717	0.0577579483080518	177	0.68287983687866	68.287983687866	0.0622846023573739	1.0783728332104	0.686654443378437	1.00552748272233	772.881355932203	177	12.9385964912281	HK2873
DCT	Mitochondrial fission	0.112074203107143	0.0753076792895963	28	0.671944811578113	67.1944811578113	0.0622846023573739	0.827068407165462	0.686654443378437	1.02189113085906	4885.71428571429	28	2.04678362573099	HK2873
DedifferentiatedTubule	Mitochondrial fission	0.111938535916667	0.0569201455228688	12	0.50849463999818	50.849463999818	0.0622846023573739	1.0942453113081	0.686654443378437	1.35036712162963	11400	12	0.87719298245614	HK2873
EndoG	Mitochondrial fission	0.0646317101860465	0.0451801005122546	43	0.69903922365973	69.903922365973	0.0622846023573739	1.3785848559695	0.686654443378437	0.98228313968356	3181.39534883721	43	3.14327485380117	HK2873
EndoPeritubular	Mitochondrial fission	0.0820905009097222	0.0613275622610483	144	0.747072579426606	74.7072579426606	0.0622846023573739	1.0156053829802	0.686654443378437	0.919126818849996	950	144	10.5263157894737	HK2873
Fib	Mitochondrial fission	0.0875043805405405	0.0544798811380808	37	0.622596043781379	62.2596043781379	0.0622846023573739	1.14325877840137	0.686654443378437	1.10288918510949	3697.2972972973	37	2.7046783625731	HK2873
GSStromal	Mitochondrial fission	0.0879890160046237	0.0588018880599079	93	0.668286687702224	66.8286687702224	0.0622846023573739	1.05922793319013	0.686654443378437	1.02748484447501	1470.96774193548	93	6.79824561403509	HK2873
IC	Mitochondrial fission	0.0998607063768116	0.0671112225100339	69	0.67204834559049	67.204834559049	0.0622846023573739	0.928080282668991	0.686654443378437	1.02173370098116	1982.60869565217	69	5.04385964912281	HK2873
iPT	Mitochondrial fission	0.106024906408333	0.0646902168310465	240	0.610141701817734	61.0141701817734	0.0622846023573739	0.962813318744078	0.686654443378437	1.12540159332292	570	240	17.5438596491228	HK2873
Mac	Mitochondrial fission	0.0416149739090909	0.0352764200796175	11	0.847685743037586	84.7685743037586	0.0622846023573739	1.76561573472592	0.686654443378437	0.810034200785174	12436.3636363636	11	0.804093567251462	HK2873
Mes	Mitochondrial fission	0.081129246875	0.0550117161681806	16	0.678075025803456	67.8075025803456	0.0622846023573739	1.13220613163492	0.686654443378437	1.01265260811636	8550	16	1.16959064327485	HK2873
Mono	Mitochondrial fission	0.107376496875	0.0569103882794605	16	0.530007868907397	53.0007868907397	0.0622846023573739	1.09443291884643	0.686654443378437	1.29555518636726	8550	16	1.16959064327485	HK2873
MTAL	Mitochondrial fission	0.05645022125	0.0656087861293193	8	1.16224143460411	116.224143460411	0.0622846023573739	0.949333252936684	0.686654443378437	0.590801896176014	17100	8	0.584795321637427	HK2873
MyoFib	Mitochondrial fission	0.0929506	0.0796646426608198	8	0.857064318689926	85.7064318689926	0.0622846023573739	0.781834955597012	0.686654443378437	0.801170260393094	17100	8	0.584795321637427	HK2873
PC	Mitochondrial fission	0.118155261842105	0.0511068825370923	38	0.432540047225219	43.2540047225219	0.0622846023573739	1.21871261296693	0.686654443378437	1.58749333797734	3600	38	2.77777777777778	HK2873
PEC	Mitochondrial fission	0.08528063228125	0.0667603823674574	32	0.782831700253886	78.2831700253886	0.0622846023573739	0.932957543810215	0.686654443378437	0.877141846907506	4275	32	2.33918128654971	HK2873
PlasmaCells	Mitochondrial fission	0.083899891375	0.0552744116835297	24	0.658813864686362	65.8813864686362	0.0622846023573739	1.12682524264538	0.686654443378437	1.04225864114947	5700	24	1.75438596491228	HK2873
Podo	Mitochondrial fission	0.0730887803	0.0527198390283023	40	0.721312338390497	72.1312338390497	0.0622846023573739	1.18142626201755	0.686654443378437	0.951951612127704	3420	40	2.92397660818713	HK2873
PTS1	Mitochondrial fission	0.088495810234375	0.0546670227486368	64	0.617735716570705	61.7735716570705	0.0622846023573739	1.13934506080134	0.686654443378437	1.11156668613939	2137.5	64	4.67836257309941	HK2873
PTS2	Mitochondrial fission	0.107493962857143	0.0499503702153964	7	0.464680702876117	46.4680702876117	0.0622846023573739	1.24692974423993	0.686654443378437	1.47769089426013	19542.8571428571	7	0.511695906432749	HK2873
PTS3	Mitochondrial fission	0.091985739484375	0.0731932443147669	128	0.795702080833951	79.5702080833951	0.0622846023573739	0.850961081729339	0.686654443378437	0.862954188405258	1068.75	128	9.35672514619883	HK2873
RBC	Mitochondrial fission	0.0832355075	0.0606240235223493	8	0.7283432917418	72.83432917418	0.0622846023573739	1.02739143228282	0.686654443378437	0.942762089201555	17100	8	0.584795321637427	HK2873
VSMC/Pericyte	Mitochondrial fission	0.0635983196619718	0.0459511553119235	71	0.722521531325923	72.2521531325923	0.0622846023573739	1.35545236968639	0.686654443378437	0.950358451073887	1926.76056338028	71	5.19005847953216	HK2873
CD4T	Mitochondrial fusion	0.0702529008125	0.0959589268273184	16	1.36590696921435	136.590696921435	0.0888040688403094	0.925438328422696	0.94767834596053	0.693808851788507	8550	16	1.16959064327485	HK2873
CNT	Mitochondrial fusion	0.102642298684211	0.0994138440755747	38	0.968546548060381	96.8546548060381	0.0888040688403094	0.893276682599661	0.94767834596053	0.978454105131403	3600	38	2.77777777777778	HK2873
CTAL	Mitochondrial fusion	0.0897501521525424	0.0768350408123698	177	0.856099281946379	85.6099281946379	0.0888040688403094	1.15577564482809	0.94767834596053	1.10697248081548	772.881355932203	177	12.9385964912281	HK2873
DCT	Mitochondrial fusion	0.149485685	0.11317671373706	28	0.757107369425107	75.7107369425107	0.0888040688403094	0.784649650162356	0.94767834596053	1.25170931393803	4885.71428571429	28	2.04678362573099	HK2873
DedifferentiatedTubule	Mitochondrial fusion	0.0562928833333333	0.0710652191281148	12	1.26241924236334	126.241924236334	0.0888040688403094	1.24961366375604	0.94767834596053	0.750684332240061	11400	12	0.87719298245614	HK2873
EndoG	Mitochondrial fusion	0.0697358548837209	0.0718972794099917	43	1.03099445084419	103.099445084419	0.0888040688403094	1.23515200532008	0.94767834596053	0.91918860007885	3181.39534883721	43	3.14327485380117	HK2873
EndoPeritubular	Mitochondrial fusion	0.0886565140138889	0.084094851823945	144	0.94854679049044	94.854679049044	0.0888040688403094	1.05599887405977	0.94767834596053	0.999084447347652	950	144	10.5263157894737	HK2873
Fib	Mitochondrial fusion	0.0760903019189189	0.0655363407798744	37	0.861296894967105	86.1296894967105	0.0888040688403094	1.35503550829283	0.94767834596053	1.1002923051252	3697.2972972973	37	2.7046783625731	HK2873
GSStromal	Mitochondrial fusion	0.0813109540860215	0.0830001526921273	93	1.02077455153605	102.077455153605	0.0888040688403094	1.0699265719391	0.94767834596053	0.928391430345192	1470.96774193548	93	6.79824561403509	HK2873
IC	Mitochondrial fusion	0.0994773315507246	0.0922647234611744	69	0.927494958126491	92.7494958126491	0.0888040688403094	0.962492115176379	0.94767834596053	1.02176118334358	1982.60869565217	69	5.04385964912281	HK2873
iPT	Mitochondrial fusion	0.0973064072625	0.0954208849104055	240	0.980622834557975	98.0622834557975	0.0888040688403094	0.930656521616742	0.94767834596053	0.966404526351566	570	240	17.5438596491228	HK2873
Mac	Mitochondrial fusion	0.06030839	0.0731145001190961	11	1.21234375713058	121.234375713058	0.0888040688403094	1.214589017167	0.94767834596053	0.781691117215412	12436.3636363636	11	0.804093567251462	HK2873
Mes	Mitochondrial fusion	0.11863178	0.0861214132248043	16	0.725955669086347	72.5955669086347	0.0888040688403094	1.03114969338116	0.94767834596053	1.30542178581405	8550	16	1.16959064327485	HK2873
Mono	Mitochondrial fusion	0.085099016875	0.0771450451785947	16	0.906532742815482	90.6532742815482	0.0888040688403094	1.15113120531232	0.94767834596053	1.04538788418966	8550	16	1.16959064327485	HK2873
MTAL	Mitochondrial fusion	0.10441268875	0.0630967284003826	8	0.604301346471959	60.4301346471959	0.0888040688403094	1.40742747035631	0.94767834596053	1.56822147012129	17100	8	0.584795321637427	HK2873
MyoFib	Mitochondrial fusion	0.0849618625	0.093217372433575	8	1.09716724293297	109.716724293297	0.0888040688403094	0.952655782092438	0.94767834596053	0.863750127489387	17100	8	0.584795321637427	HK2873
PC	Mitochondrial fusion	0.0926539082105263	0.0817630516623337	38	0.88245658754678	88.245658754678	0.0888040688403094	1.08611490196151	0.94767834596053	1.07390931104618	3600	38	2.77777777777778	HK2873
PEC	Mitochondrial fusion	0.080308156	0.0766850906255166	32	0.954885461764514	95.4885461764514	0.0888040688403094	1.15803565094517	0.94767834596053	0.992452376653986	4275	32	2.33918128654971	HK2873
PlasmaCells	Mitochondrial fusion	0.0810037607083333	0.074432858490277	24	0.918881516603705	91.8881516603705	0.0888040688403094	1.19307615805068	0.94767834596053	1.03133900164111	5700	24	1.75438596491228	HK2873
Podo	Mitochondrial fusion	0.091673632475	0.0895066388882745	40	0.976361866239821	97.6361866239821	0.0888040688403094	0.992150637576257	0.94767834596053	0.970622039562281	3420	40	2.92397660818713	HK2873
PTS1	Mitochondrial fusion	0.115988154907813	0.102042186137641	64	0.879763853634405	87.9763853634405	0.0888040688403094	0.870268192025251	0.94767834596053	1.07719627493851	2137.5	64	4.67836257309941	HK2873
PTS2	Mitochondrial fusion	0.113924441428571	0.0992841150320584	7	0.871490909124253	87.1490909124253	0.0888040688403094	0.894443877670007	0.94767834596053	1.08742195247089	19542.8571428571	7	0.511695906432749	HK2873
PTS3	Mitochondrial fusion	0.1109335796875	0.0990060484747823	128	0.892480426158449	89.2480426158449	0.0888040688403094	0.896955996207934	0.94767834596053	1.06184776515455	1068.75	128	9.35672514619883	HK2873
RBC	Mitochondrial fusion	0.0623367075	0.0543097182117936	8	0.871231741134123	87.1231741134123	0.0888040688403094	1.63514140312783	0.94767834596053	1.08774543122923	17100	8	0.584795321637427	HK2873
VSMC/Pericyte	Mitochondrial fusion	0.0845232314084507	0.0904098658042537	71	1.06964516497667	106.964516497667	0.0888040688403094	0.982238697628187	0.94767834596053	0.885974505368981	1926.76056338028	71	5.19005847953216	HK2873
CD4T	Mitochondrial import and oxidative decarboxylation of pyruvate	0.060797535	0.0521319308936804	16	0.857467838024689	85.7467838024689	0.0728910054795966	1.39820267981735	0.78631951131974	0.91702507831798	8550	16	1.16959064327485	HK2873
CNT	Mitochondrial import and oxidative decarboxylation of pyruvate	0.152840145315789	0.101857519888148	38	0.666431713197445	66.6431713197445	0.0728910054795966	0.715617320740185	0.78631951131974	1.17989509764937	3600	38	2.77777777777778	HK2873
CTAL	Mitochondrial import and oxidative decarboxylation of pyruvate	0.0961294808361582	0.0711167094435303	177	0.739801243332841	73.9801243332841	0.0728910054795966	1.02494907385268	0.78631951131974	1.06287941309389	772.881355932203	177	12.9385964912281	HK2873
DCT	Mitochondrial import and oxidative decarboxylation of pyruvate	0.155575377107143	0.0933285952272981	28	0.599893099812471	59.9893099812471	0.0728910054795966	0.781014707251014	0.78631951131974	1.31076605409455	4885.71428571429	28	2.04678362573099	HK2873
DedifferentiatedTubule	Mitochondrial import and oxidative decarboxylation of pyruvate	0.0780941166666667	0.0721932526031437	12	0.924439070247635	92.4439070247635	0.0728910054795966	1.00966507050581	0.78631951131974	0.850590954695482	11400	12	0.87719298245614	HK2873
EndoG	Mitochondrial import and oxidative decarboxylation of pyruvate	0.0463133755581395	0.0511950418839523	43	1.10540510742268	110.540510742268	0.0728910054795966	1.4237903280717	0.78631951131974	0.711340580968628	3181.39534883721	43	3.14327485380117	HK2873
EndoPeritubular	Mitochondrial import and oxidative decarboxylation of pyruvate	0.0903966366527778	0.0670988553045437	144	0.742271590947315	74.2271590947315	0.0728910054795966	1.08632263767785	0.78631951131974	1.05934205337996	950	144	10.5263157894737	HK2873
Fib	Mitochondrial import and oxidative decarboxylation of pyruvate	0.0874602886486486	0.0667120028028423	37	0.762769067351724	76.2769067351724	0.0728910054795966	1.09262205326102	0.78631951131974	1.03087493315609	3697.2972972973	37	2.7046783625731	HK2873
GSStromal	Mitochondrial import and oxidative decarboxylation of pyruvate	0.0955095076344086	0.0770616716177109	93	0.806848171730584	80.6848171730584	0.0728910054795966	0.945878851956338	0.78631951131974	0.974556972265534	1470.96774193548	93	6.79824561403509	HK2873
IC	Mitochondrial import and oxidative decarboxylation of pyruvate	0.0985034262391304	0.0782692262487524	69	0.794583795072704	79.4583795072704	0.0728910054795966	0.931285627481957	0.78631951131974	0.989599229427768	1982.60869565217	69	5.04385964912281	HK2873
iPT	Mitochondrial import and oxidative decarboxylation of pyruvate	0.0903651874875	0.0714258808859096	240	0.790413685533378	79.0413685533378	0.0728910054795966	1.02051251696885	0.78631951131974	0.994820213403978	570	240	17.5438596491228	HK2873
Mac	Mitochondrial import and oxidative decarboxylation of pyruvate	0.0850603831818182	0.0696020840973621	11	0.818266759374764	81.8266759374764	0.0728910054795966	1.04725320261436	0.78631951131974	0.960957416772697	12436.3636363636	11	0.804093567251462	HK2873
Mes	Mitochondrial import and oxidative decarboxylation of pyruvate	0.053421574375	0.0466838792670306	16	0.873876889874619	87.3876889874619	0.0728910054795966	1.56137421791068	0.78631951131974	0.899805819824985	8550	16	1.16959064327485	HK2873
Mono	Mitochondrial import and oxidative decarboxylation of pyruvate	0.0926282025	0.0791329613986607	16	0.854307427574887	85.4307427574887	0.0728910054795966	0.921120658083071	0.78631951131974	0.920417505384281	8550	16	1.16959064327485	HK2873
MTAL	Mitochondrial import and oxidative decarboxylation of pyruvate	0.14221611625	0.0647340381868078	8	0.455180748101801	45.5180748101801	0.0728910054795966	1.12600739149394	0.78631951131974	1.72748850780455	17100	8	0.584795321637427	HK2873
MyoFib	Mitochondrial import and oxidative decarboxylation of pyruvate	0.06903929	0.0447120312454754	8	0.647631678215049	64.7631678215049	0.0728910054795966	1.63023247768402	0.78631951131974	1.21414615400984	17100	8	0.584795321637427	HK2873
PC	Mitochondrial import and oxidative decarboxylation of pyruvate	0.0985242869473684	0.0692485734580995	38	0.702857900358031	70.2857900358031	0.0728910054795966	1.05259937988038	0.78631951131974	1.11874606647972	3600	38	2.77777777777778	HK2873
PEC	Mitochondrial import and oxidative decarboxylation of pyruvate	0.0701402775	0.0661214628699702	32	0.942703183202693	94.2703183202693	0.0728910054795966	1.10238041198421	0.78631951131974	0.834111441788429	4275	32	2.33918128654971	HK2873
PlasmaCells	Mitochondrial import and oxidative decarboxylation of pyruvate	0.08340548375	0.063050646869461	24	0.75595325432617	75.595325432617	0.0728910054795966	1.15607070028178	0.78631951131974	1.04016949040141	5700	24	1.75438596491228	HK2873
Podo	Mitochondrial import and oxidative decarboxylation of pyruvate	0.061035628225	0.0545534101652807	40	0.893796160566686	89.3796160566686	0.0728910054795966	1.33614022035943	0.78631951131974	0.879752616996247	3420	40	2.92397660818713	HK2873
PTS1	Mitochondrial import and oxidative decarboxylation of pyruvate	0.091057897465625	0.0678502509400757	64	0.745133072786901	74.5133072786901	0.0728910054795966	1.07429234924972	0.78631951131974	1.05527393701476	2137.5	64	4.67836257309941	HK2873
PTS2	Mitochondrial import and oxidative decarboxylation of pyruvate	0.0787212757142857	0.0260014429640439	7	0.330297530472126	33.0297530472126	0.0728910054795966	2.80334462900363	0.78631951131974	2.38063999508497	19542.8571428571	7	0.511695906432749	HK2873
PTS3	Mitochondrial import and oxidative decarboxylation of pyruvate	0.104234826421875	0.0749453286764684	128	0.719004686333321	71.9004686333322	0.0728910054795966	0.972589042797582	0.78631951131974	1.09362223399363	1068.75	128	9.35672514619883	HK2873
RBC	Mitochondrial import and oxidative decarboxylation of pyruvate	0.0636530125	0.0347725517172146	8	0.546282891437614	54.6282891437614	0.0728910054795966	2.09622250539385	0.78631951131974	1.4393998487678	17100	8	0.584795321637427	HK2873
VSMC/Pericyte	Mitochondrial import and oxidative decarboxylation of pyruvate	0.0913781022394366	0.0657164988392426	71	0.719171193411817	71.9171193411817	0.0728910054795966	1.10917359821473	0.78631951131974	1.09336903163399	1926.76056338028	71	5.19005847953216	HK2873
CD4T	Mitochondrial iron-sulfur protein assembly	0.051559325625	0.0468264740538674	16	0.908205712278795	90.8205712278795	0.0635191658054187	1.35647979244281	0.725529427238972	0.798860233347943	8550	16	1.16959064327485	HK2873
CNT	Mitochondrial iron-sulfur protein assembly	0.101876474736842	0.0585965611047369	38	0.57517264173204	57.517264173204	0.0635191658054187	1.08400842315444	0.725529427238972	1.26141157384356	3600	38	2.77777777777778	HK2873
CTAL	Mitochondrial iron-sulfur protein assembly	0.0903161445762712	0.0571412146475118	177	0.63267995899954	63.267995899954	0.0635191658054187	1.11161735355558	0.725529427238972	1.14675582325423	772.881355932203	177	12.9385964912281	HK2873
DCT	Mitochondrial iron-sulfur protein assembly	0.113225489357143	0.065344283636415	28	0.577116372006148	57.7116372006148	0.0635191658054187	0.972069204382872	0.725529427238972	1.25716313456317	4885.71428571429	28	2.04678362573099	HK2873
DedifferentiatedTubule	Mitochondrial iron-sulfur protein assembly	0.07942796825	0.0751488177982907	12	0.946125394543132	94.6125394543133	0.0635191658054187	0.845245043986087	0.725529427238972	0.766842779428109	11400	12	0.87719298245614	HK2873
EndoG	Mitochondrial iron-sulfur protein assembly	0.0665450420930233	0.0527927980288476	43	0.79333931376959	79.333931376959	0.0635191658054187	1.20317861861972	0.725529427238972	0.914525997446898	3181.39534883721	43	3.14327485380117	HK2873
EndoPeritubular	Mitochondrial iron-sulfur protein assembly	0.0804023477777778	0.0572454647121012	144	0.711987476663251	71.1987476663251	0.0635191658054187	1.10959298041983	0.725529427238972	1.01901992804591	950	144	10.5263157894737	HK2873
Fib	Mitochondrial iron-sulfur protein assembly	0.0680553097297297	0.0466573042191097	37	0.685579191460612	68.5579191460612	0.0635191658054187	1.3613981105107	0.725529427238972	1.05827224086724	3697.2972972973	37	2.7046783625731	HK2873
GSStromal	Mitochondrial iron-sulfur protein assembly	0.0837832822795699	0.063619809864774	93	0.759337759679622	75.9337759679622	0.0635191658054187	0.998418038979223	0.725529427238972	0.955476555709657	1470.96774193548	93	6.79824561403509	HK2873
IC	Mitochondrial iron-sulfur protein assembly	0.0778629970768116	0.0582630389344148	69	0.748276345912276	74.8276345912276	0.0635191658054187	1.09021374386119	0.725529427238972	0.969600911751966	1982.60869565217	69	5.04385964912281	HK2873
iPT	Mitochondrial iron-sulfur protein assembly	0.0886678514458333	0.071360449732977	240	0.80480634829153	80.480634829153	0.0635191658054187	0.89011722940509	0.725529427238972	0.901495656413683	570	240	17.5438596491228	HK2873
Mac	Mitochondrial iron-sulfur protein assembly	0.0603685181818182	0.0504656262613094	11	0.835959334123736	83.5959334123736	0.0635191658054187	1.25866199453304	0.725529427238972	0.867900384172972	12436.3636363636	11	0.804093567251462	HK2873
Mes	Mitochondrial iron-sulfur protein assembly	0.0568428553125	0.0396063743980613	16	0.696769614761975	69.6769614761975	0.0635191658054187	1.60376118164777	0.725529427238972	1.04127592803659	8550	16	1.16959064327485	HK2873
Mono	Mitochondrial iron-sulfur protein assembly	0.08978117875	0.0716179506207224	16	0.797694479152987	79.7694479152987	0.0635191658054187	0.88691683097449	0.725529427238972	0.909532968072386	8550	16	1.16959064327485	HK2873
MTAL	Mitochondrial iron-sulfur protein assembly	0.11326273875	0.045525672612895	8	0.401947481716665	40.1947481716665	0.0635191658054187	1.39523838220958	0.725529427238972	1.80503538457395	17100	8	0.584795321637427	HK2873
MyoFib	Mitochondrial iron-sulfur protein assembly	0.0926996375	0.055643677417111	8	0.600257767104116	60.0257767104116	0.0635191658054187	1.14153429021724	0.725529427238972	1.20869644176237	17100	8	0.584795321637427	HK2873
PC	Mitochondrial iron-sulfur protein assembly	0.0784531666842105	0.0555032678708551	38	0.707470076947521	70.7470076947521	0.0635191658054187	1.14442208976262	0.725529427238972	1.02552666307722	3600	38	2.77777777777778	HK2873
PEC	Mitochondrial iron-sulfur protein assembly	0.08749895034375	0.058433388859575	32	0.667818169589606	66.7818169589606	0.0635191658054187	1.08703546114817	0.725529427238972	1.08641762125884	4275	32	2.33918128654971	HK2873
PlasmaCells	Mitochondrial iron-sulfur protein assembly	0.0830842558333333	0.063515767652585	24	0.764474171616791	76.4474171616791	0.0635191658054187	1.00005350093306	0.725529427238972	0.949056821245571	5700	24	1.75438596491228	HK2873
Podo	Mitochondrial iron-sulfur protein assembly	0.0858363345	0.0815384721202549	40	0.949929567650106	94.9929567650106	0.0635191658054187	0.779008536139101	0.725529427238972	0.763771812086821	3420	40	2.92397660818713	HK2873
PTS1	Mitochondrial iron-sulfur protein assembly	0.1094939584375	0.0701100553664297	64	0.640309806741064	64.0309806741064	0.0635191658054187	0.905992235684827	0.725529427238972	1.13309123115206	2137.5	64	4.67836257309941	HK2873
PTS2	Mitochondrial iron-sulfur protein assembly	0.118784442857143	0.050584826405886	7	0.425853968660882	42.5853968660882	0.0635191658054187	1.25569603216089	0.725529427238972	1.70370474536244	19542.8571428571	7	0.511695906432749	HK2873
PTS3	Mitochondrial iron-sulfur protein assembly	0.106477696953125	0.0641632400021811	128	0.602597932132472	60.2597932132472	0.0635191658054187	0.989961943992532	0.725529427238972	1.20400251735261	1068.75	128	9.35672514619883	HK2873
RBC	Mitochondrial iron-sulfur protein assembly	0.04292380625	0.0580787765642946	8	1.35306678597019	135.306678597019	0.0635191658054187	1.09367258683732	0.725529427238972	0.536211098197009	17100	8	0.584795321637427	HK2873
VSMC/Pericyte	Mitochondrial iron-sulfur protein assembly	0.0828286827464789	0.0635189150877211	71	0.76687100387844	76.687100387844	0.0635191658054187	1.00000394713444	0.725529427238972	0.946090572690344	1926.76056338028	71	5.19005847953216	HK2873
CD4T	Mitochondrial translation elongation	0.0676645325	0.0976419588523423	16	1.44303012589856	144.303012589856	0.0959848909710701	0.983029141357375	1.015390123067	0.703651368632883	8550	16	1.16959064327485	HK2873
CNT	Mitochondrial translation elongation	0.125536413684211	0.0913716081965272	38	0.727849438381874	72.7849438381874	0.0959848909710701	1.05048923692599	1.015390123067	1.39505517147115	3600	38	2.77777777777778	HK2873
CTAL	Mitochondrial translation elongation	0.0960472644576271	0.0955836174614455	177	0.995172720443422	99.5172720443422	0.0959848909710701	1.00419814106519	1.015390123067	1.02031547108182	772.881355932203	177	12.9385964912281	HK2873
DCT	Mitochondrial translation elongation	0.10902759775	0.112271528148618	28	1.02975329609716	102.975329609716	0.0959848909710701	0.854935285498309	1.015390123067	0.986051830972918	4885.71428571429	28	2.04678362573099	HK2873
DedifferentiatedTubule	Mitochondrial translation elongation	0.0829067666666667	0.0964185963601169	12	1.16297619888827	116.297619888827	0.0959848909710701	0.995501849172052	1.015390123067	0.873096219886227	11400	12	0.87719298245614	HK2873
EndoG	Mitochondrial translation elongation	0.0396213322325581	0.0707267254663018	43	1.78506681832832	178.506681832832	0.0959848909710701	1.35712335525561	1.015390123067	0.568824714370019	3181.39534883721	43	3.14327485380117	HK2873
EndoPeritubular	Mitochondrial translation elongation	0.0864208811972222	0.0953017142687643	144	1.1027625840944	110.27625840944	0.0959848909710701	1.00716856677288	1.015390123067	0.920769472697379	950	144	10.5263157894737	HK2873
Fib	Mitochondrial translation elongation	0.0801390056756757	0.0828587650778089	37	1.03393802280428	103.393802280428	0.0959848909710701	1.15841565923575	1.015390123067	0.982060917261784	3697.2972972973	37	2.7046783625731	HK2873
GSStromal	Mitochondrial translation elongation	0.0555470361290323	0.0725198318336759	93	1.30555717977854	130.555717977854	0.0959848909710701	1.32356747863414	1.015390123067	0.777744658597982	1470.96774193548	93	6.79824561403509	HK2873
IC	Mitochondrial translation elongation	0.0971199958115942	0.0932512464340189	69	0.960165264163721	96.0165264163721	0.0959848909710701	1.02931483107827	1.015390123067	1.05751599330286	1982.60869565217	69	5.04385964912281	HK2873
iPT	Mitochondrial translation elongation	0.106899758033333	0.0964593111337226	240	0.902334232633574	90.2334232633574	0.0959848909710701	0.995081655082579	1.015390123067	1.12529269792133	570	240	17.5438596491228	HK2873
Mac	Mitochondrial translation elongation	0.0709434345454545	0.046003754416364	11	0.648456826359156	64.8456826359156	0.0959848909710701	2.08645777260578	1.015390123067	1.56585617082334	12436.3636363636	11	0.804093567251462	HK2873
Mes	Mitochondrial translation elongation	0.04453077875	0.0663467315440233	16	1.48990728225303	148.990728225303	0.0959848909710701	1.44671619441239	1.015390123067	0.68151228949733	8550	16	1.16959064327485	HK2873
Mono	Mitochondrial translation elongation	0.0925121840625	0.11110026924515	16	1.2009258063791	120.09258063791	0.0959848909710701	0.863948320046581	1.015390123067	0.845506123420309	8550	16	1.16959064327485	HK2873
MTAL	Mitochondrial translation elongation	0.1198202325	0.11935546821468	8	0.996121153534567	99.6121153534567	0.0959848909710701	0.804193493660683	1.015390123067	1.01934400194601	17100	8	0.584795321637427	HK2873
MyoFib	Mitochondrial translation elongation	0.121648375	0.107440254105735	8	0.883203364662581	88.3203364662581	0.0959848909710701	0.893379225226034	1.015390123067	1.14966740808888	17100	8	0.584795321637427	HK2873
PC	Mitochondrial translation elongation	0.110083713184211	0.0838021120258426	38	0.761258042646244	76.1258042646244	0.0959848909710701	1.14537555976478	1.015390123067	1.33383171826646	3600	38	2.77777777777778	HK2873
PEC	Mitochondrial translation elongation	0.0897014040625	0.0961015409519786	32	1.07134935017315	107.134935017315	0.0959848909710701	0.998786179911862	1.015390123067	0.947767525973574	4275	32	2.33918128654971	HK2873
PlasmaCells	Mitochondrial translation elongation	0.104357104583333	0.0937189123244128	24	0.898059721938476	89.8059721938477	0.0959848909710701	1.02417845651914	1.015390123067	1.13064877341929	5700	24	1.75438596491228	HK2873
Podo	Mitochondrial translation elongation	0.05700182525	0.0798390438728238	40	1.40064012902506	140.064012902506	0.0959848909710701	1.20222996562891	1.015390123067	0.724947188093051	3420	40	2.92397660818713	HK2873
PTS1	Mitochondrial translation elongation	0.14961532390625	0.113757240584844	64	0.760331479522277	76.0331479522277	0.0959848909710701	0.843769508451478	1.015390123067	1.33545716626777	2137.5	64	4.67836257309941	HK2873
PTS2	Mitochondrial translation elongation	0.0980064414285714	0.0882228631294334	7	0.900174129817086	90.0174129817086	0.0959848909710701	1.0879820441811	1.015390123067	1.12799300650123	19542.8571428571	7	0.511695906432749	HK2873
PTS3	Mitochondrial translation elongation	0.108352379257813	0.103502818299184	128	0.955242690637282	95.5242690637282	0.0959848909710701	0.927364998831407	1.015390123067	1.06296560342126	1068.75	128	9.35672514619883	HK2873
RBC	Mitochondrial translation elongation	0.08401889875	0.0585821126740506	8	0.697249232560913	69.7249232560913	0.0959848909710701	1.63846755587542	1.015390123067	1.45628001530758	17100	8	0.584795321637427	HK2873
VSMC/Pericyte	Mitochondrial translation elongation	0.0877994347183099	0.0934144190684423	71	1.06395239750856	106.395239750856	0.0959848909710701	1.02751686440125	1.015390123067	0.954356722579623	1926.76056338028	71	5.19005847953216	HK2873
CD4T	Mitochondrial tRNA amino acid activation	0.061995965625	0.0494504762918126	16	0.797640230187359	79.7640230187359	0.0641551682989658	1.2973619894049	0.834709216570043	1.04647331588826	8550	16	1.16959064327485	HK2873
CNT	Mitochondrial tRNA amino acid activation	0.0721265107894737	0.0545109582743885	38	0.755768685851139	75.5768685851139	0.0641551682989658	1.1769224084455	0.834709216570043	1.10445065030711	3600	38	2.77777777777778	HK2873
CTAL	Mitochondrial tRNA amino acid activation	0.0772098313559322	0.0689696974393165	177	0.893276105232904	89.3276105232904	0.0641551682989658	0.930193558633676	0.834709216570043	0.934435849879147	772.881355932203	177	12.9385964912281	HK2873
DCT	Mitochondrial tRNA amino acid activation	0.0853360407142857	0.0744366191241503	28	0.872276455540891	87.2276455540891	0.0641551682989658	0.861876440035026	0.834709216570043	0.956931958059613	4885.71428571429	28	2.04678362573099	HK2873
DedifferentiatedTubule	Mitochondrial tRNA amino acid activation	0.076175845	0.0336500738447507	12	0.441742048870618	44.1742048870618	0.0641551682989658	1.90653870761041	0.834709216570043	1.88958515202278	11400	12	0.87719298245614	HK2873
EndoG	Mitochondrial tRNA amino acid activation	0.0664466841860465	0.0422809369579889	43	0.636313722436547	63.6313722436547	0.0641551682989658	1.51735446077535	0.834709216570043	1.31178880344401	3181.39534883721	43	3.14327485380117	HK2873
EndoPeritubular	Mitochondrial tRNA amino acid activation	0.072525031875	0.0600089311179601	144	0.827423712427843	82.7423712427843	0.0641551682989658	1.0690936682884	0.834709216570043	1.00880504635385	950	144	10.5263157894737	HK2873
Fib	Mitochondrial tRNA amino acid activation	0.0809957221621622	0.0648671781996176	37	0.800871656774002	80.0871656774002	0.0641551682989658	0.989023572160628	0.834709216570043	1.0422509143754	3697.2972972973	37	2.7046783625731	HK2873
GSStromal	Mitochondrial tRNA amino acid activation	0.0775021892043011	0.0721611752928963	93	0.931085638144678	93.1085638144678	0.0641551682989658	0.889053816523431	0.834709216570043	0.896490271542928	1470.96774193548	93	6.79824561403509	HK2873
IC	Mitochondrial tRNA amino acid activation	0.0792164853188406	0.0540611997121976	69	0.682448855116523	68.2448855116523	0.0641551682989658	1.1867137362934	0.834709216570043	1.22310882392428	1982.60869565217	69	5.04385964912281	HK2873
iPT	Mitochondrial tRNA amino acid activation	0.0838016488333333	0.0682294334231437	240	0.814177696656542	81.4177696656542	0.0641551682989658	0.940285813324724	0.834709216570043	1.02521749244399	570	240	17.5438596491228	HK2873
Mac	Mitochondrial tRNA amino acid activation	0.0682792309090909	0.078289261595238	11	1.14660432686295	114.660432686295	0.0641551682989658	0.819463193185463	0.834709216570043	0.727983661856366	12436.3636363636	11	0.804093567251462	HK2873
Mes	Mitochondrial tRNA amino acid activation	0.075562548125	0.0631267720320031	16	0.835424077117874	83.5424077117874	0.0641551682989658	1.01629096869457	0.834709216570043	0.999144314166409	8550	16	1.16959064327485	HK2873
Mono	Mitochondrial tRNA amino acid activation	0.104969123125	0.066376080746477	16	0.632339099064728	63.2339099064728	0.0641551682989658	0.966540470263768	0.834709216570043	1.32003416806684	8550	16	1.16959064327485	HK2873
MTAL	Mitochondrial tRNA amino acid activation	0.1155537975	0.0753274401594924	8	0.651881995998378	65.1881995998378	0.0641551682989658	0.851683903808873	0.834709216570043	1.28046060743196	17100	8	0.584795321637427	HK2873
MyoFib	Mitochondrial tRNA amino acid activation	0.113868995	0.0834952368736515	8	0.733256993035299	73.3256993035299	0.0641551682989658	0.768369199264002	0.834709216570043	1.13835834434362	17100	8	0.584795321637427	HK2873
PC	Mitochondrial tRNA amino acid activation	0.0828712918421053	0.0664990857453676	38	0.802438145553087	80.2438145553087	0.0641551682989658	0.96475263651929	0.834709216570043	1.04021627236416	3600	38	2.77777777777778	HK2873
PEC	Mitochondrial tRNA amino acid activation	0.0727780234375	0.0638780774235927	32	0.877711078241217	87.7711078241217	0.0641551682989658	1.00433780862776	0.834709216570043	0.951006814500573	4275	32	2.33918128654971	HK2873
PlasmaCells	Mitochondrial tRNA amino acid activation	0.0702613941666667	0.0603241465972461	24	0.85856745817129	85.856745817129	0.0641551682989658	1.06350726728548	0.834709216570043	0.972211570128614	5700	24	1.75438596491228	HK2873
Podo	Mitochondrial tRNA amino acid activation	0.07237057325	0.061811504055419	40	0.854097201108173	85.4097201108173	0.0641551682989658	1.03791631152423	0.834709216570043	0.977300025672752	3420	40	2.92397660818713	HK2873
PTS1	Mitochondrial tRNA amino acid activation	0.0815219287296875	0.0661149183650451	64	0.811007779075868	81.1007779075868	0.0641551682989658	0.970358428709557	0.834709216570043	1.02922467343184	2137.5	64	4.67836257309941	HK2873
PTS2	Mitochondrial tRNA amino acid activation	0.0573700542857143	0.0321380030388842	7	0.56018777459806	56.018777459806	0.0641551682989658	1.99624003462018	0.834709216570043	1.49005254027358	19542.8571428571	7	0.511695906432749	HK2873
PTS3	Mitochondrial tRNA amino acid activation	0.074062342890625	0.0633346517749944	128	0.855153230414636	85.5153230414636	0.0641551682989658	1.0129552543667	0.834709216570043	0.976093157205663	1068.75	128	9.35672514619883	HK2873
RBC	Mitochondrial tRNA amino acid activation	0.04032963125	0.0299458606546817	8	0.742527509588417	74.2527509588417	0.0641551682989658	2.14237183024278	0.834709216570043	1.12414584751577	17100	8	0.584795321637427	HK2873
VSMC/Pericyte	Mitochondrial tRNA amino acid activation	0.061996613943662	0.0603363905427309	71	0.973220740693359	97.3220740693359	0.0641551682989658	1.06329145184	0.834709216570043	0.857677176069393	1926.76056338028	71	5.19005847953216	HK2873
CD4T	Mother centriole and distal appendage transformation into basal body	0.0935013515625	0.0576167452027134	16	0.616212966335573	61.6212966335573	0.0547489058230815	0.950225592064564	0.615831620102213	0.999381145392595	8550	16	1.16959064327485	HK2873
CNT	Mother centriole and distal appendage transformation into basal body	0.0852538370789474	0.0536782230518581	38	0.629628235995414	62.9628235995414	0.0547489058230815	1.01994631547674	0.615831620102213	0.978087679197886	3600	38	2.77777777777778	HK2873
CTAL	Mother centriole and distal appendage transformation into basal body	0.0829840147514124	0.0543698073235243	177	0.65518410366617	65.5184103666169	0.0547489058230815	1.00697259229376	0.615831620102213	0.939936754656052	772.881355932203	177	12.9385964912281	HK2873
DCT	Mother centriole and distal appendage transformation into basal body	0.0862260923	0.0556201129113495	28	0.645049676121639	64.5049676121639	0.0547489058230815	0.984336473936027	0.615831620102213	0.954704176901384	4885.71428571429	28	2.04678362573099	HK2873
DedifferentiatedTubule	Mother centriole and distal appendage transformation into basal body	0.0906271683333333	0.0454803515239579	12	0.501840147500558	50.1840147500558	0.0547489058230815	1.20379249474888	0.615831620102213	1.22714697731817	11400	12	0.87719298245614	HK2873
EndoG	Mother centriole and distal appendage transformation into basal body	0.138737765581395	0.056696981465164	43	0.408662927700827	40.8662927700827	0.0547489058230815	0.965640575710729	0.615831620102213	1.50694271087161	3181.39534883721	43	3.14327485380117	HK2873
EndoPeritubular	Mother centriole and distal appendage transformation into basal body	0.0809488115791667	0.0545338548091501	144	0.67368320479686	67.368320479686	0.0547489058230815	1.00394344054137	0.615831620102213	0.914126425769972	950	144	10.5263157894737	HK2873
Fib	Mother centriole and distal appendage transformation into basal body	0.091280047027027	0.0505533448742862	37	0.553826893398926	55.3826893398926	0.0547489058230815	1.0829927467555	0.615831620102213	1.11195687216046	3697.2972972973	37	2.7046783625731	HK2873
GSStromal	Mother centriole and distal appendage transformation into basal body	0.0930456103225806	0.0510183611086734	93	0.548315615662012	54.8315615662012	0.0547489058230815	1.07312161020739	0.615831620102213	1.12313347005207	1470.96774193548	93	6.79824561403509	HK2873
IC	Mother centriole and distal appendage transformation into basal body	0.082644827826087	0.0588311527210776	69	0.711855227587606	71.1855227587606	0.0547489058230815	0.930610795315361	0.615831620102213	0.865107954870535	1982.60869565217	69	5.04385964912281	HK2873
iPT	Mother centriole and distal appendage transformation into basal body	0.0889721993166667	0.0495598714449446	240	0.557026484964735	55.7026484964735	0.0547489058230815	1.10470233733155	0.615831620102213	1.10556972913272	570	240	17.5438596491228	HK2873
Mac	Mother centriole and distal appendage transformation into basal body	0.0815870863636364	0.0452943074347504	11	0.555165154849043	55.5165154849043	0.0547489058230815	1.20873701186294	0.615831620102213	1.10927642832639	12436.3636363636	11	0.804093567251462	HK2873
Mes	Mother centriole and distal appendage transformation into basal body	0.07695249	0.065234443598995	16	0.847723622705321	84.7723622705321	0.0547489058230815	0.839263781563472	0.615831620102213	0.726453296343122	8550	16	1.16959064327485	HK2873
Mono	Mother centriole and distal appendage transformation into basal body	0.089948784375	0.0639089245087524	16	0.71050348209614	71.050348209614	0.0547489058230815	0.856670742684515	0.615831620102213	0.866753838116846	8550	16	1.16959064327485	HK2873
MTAL	Mother centriole and distal appendage transformation into basal body	0.0645784825	0.0359105877053809	8	0.556076673145437	55.6076673145437	0.0547489058230815	1.52458952418865	0.615831620102213	1.10745810756415	17100	8	0.584795321637427	HK2873
MyoFib	Mother centriole and distal appendage transformation into basal body	0.1035112375	0.0544895651667375	8	0.526412073536823	52.6412073536823	0.0547489058230815	1.00475945542143	0.615831620102213	1.1698660632242	17100	8	0.584795321637427	HK2873
PC	Mother centriole and distal appendage transformation into basal body	0.0989287723684211	0.0570765227909492	38	0.576945628905515	57.6945628905515	0.0547489058230815	0.959219362812396	0.615831620102213	1.06739975007778	3600	38	2.77777777777778	HK2873
PEC	Mother centriole and distal appendage transformation into basal body	0.0945316645625	0.0623953866528899	32	0.660047476595918	66.0047476595918	0.0547489058230815	0.877451182851926	0.615831620102213	0.933011096835427	4275	32	2.33918128654971	HK2873
PlasmaCells	Mother centriole and distal appendage transformation into basal body	0.0975316545833333	0.0583338388540168	24	0.598101602020655	59.8101602020655	0.0547489058230815	0.938544537761234	0.615831620102213	1.02964382309236	5700	24	1.75438596491228	HK2873
Podo	Mother centriole and distal appendage transformation into basal body	0.114719262625	0.0714621739623354	40	0.622930903905254	62.2930903905254	0.0547489058230815	0.76612426949028	0.615831620102213	0.988603416914246	3420	40	2.92397660818713	HK2873
PTS1	Mother centriole and distal appendage transformation into basal body	0.0800887255	0.0454907139322496	64	0.568003968701557	56.8003968701557	0.0547489058230815	1.20351828077749	0.615831620102213	1.08420302328167	2137.5	64	4.67836257309941	HK2873
PTS2	Mother centriole and distal appendage transformation into basal body	0.0923176471428571	0.0820643510666531	7	0.888934603583023	88.8934603583023	0.0547489058230815	0.667146027616963	0.615831620102213	0.692774943870994	19542.8571428571	7	0.511695906432749	HK2873
PTS3	Mother centriole and distal appendage transformation into basal body	0.0879162085625	0.0500282198864997	128	0.569044328736429	56.9044328736429	0.0547489058230815	1.09436046190114	0.615831620102213	1.08222082007157	1068.75	128	9.35672514619883	HK2873
RBC	Mother centriole and distal appendage transformation into basal body	0.0881176725	0.0609286205650316	8	0.691446095163619	69.1446095163619	0.0547489058230815	0.898574517449411	0.615831620102213	0.890642993589381	17100	8	0.584795321637427	HK2873
VSMC/Pericyte	Mother centriole and distal appendage transformation into basal body	0.0792599046478873	0.0547226811028281	71	0.69042072843683	69.042072843683	0.0547489058230815	1.00047922944792	0.615831620102213	0.891965717044022	1926.76056338028	71	5.19005847953216	HK2873
CD4T	mRNA storage, translational repression and degradation by cytosolic processing bodies	0.11910203875	0.0879947811157924	16	0.73881842862906	73.881842862906	0.0841061056160602	0.955807884849273	0.955680266689805	1.29352521493427	8550	16	1.16959064327485	HK2873
CNT	mRNA storage, translational repression and degradation by cytosolic processing bodies	0.0847225903947368	0.0883054032595688	38	1.04228875496062	104.228875496062	0.0841061056160602	0.952445745237525	0.955680266689805	0.916905475705638	3600	38	2.77777777777778	HK2873
CTAL	mRNA storage, translational repression and degradation by cytosolic processing bodies	0.0987581725090396	0.0897146609315344	177	0.908427714408371	90.8427714408371	0.0841061056160602	0.937484517499828	0.955680266689805	1.05201575373799	772.881355932203	177	12.9385964912281	HK2873
DCT	mRNA storage, translational repression and degradation by cytosolic processing bodies	0.0733357771428571	0.064445409738109	28	0.878771757099815	87.8771757099815	0.0841061056160602	1.30507519399516	0.955680266689805	1.08751818543169	4885.71428571429	28	2.04678362573099	HK2873
DedifferentiatedTubule	mRNA storage, translational repression and degradation by cytosolic processing bodies	0.102753693333333	0.0883101658051711	12	0.85943544159228	85.943544159228	0.0841061056160602	0.952394380071873	0.955680266689805	1.11198610208489	11400	12	0.87719298245614	HK2873
EndoG	mRNA storage, translational repression and degradation by cytosolic processing bodies	0.0762880128372093	0.0794707035008615	43	1.04171940709012	104.171940709012	0.0841061056160602	1.05832843942483	0.955680266689805	0.917406606985794	3181.39534883721	43	3.14327485380117	HK2873
EndoPeritubular	mRNA storage, translational repression and degradation by cytosolic processing bodies	0.0915376315354167	0.0826548639197589	144	0.902960482299337	90.2960482299337	0.0841061056160602	1.01755784992533	0.955680266689805	1.0583854835554	950	144	10.5263157894737	HK2873
Fib	mRNA storage, translational repression and degradation by cytosolic processing bodies	0.0813409251351351	0.0820795644710669	37	1.00908078356257	100.908078356257	0.0841061056160602	1.02468995977321	0.955680266689805	0.947080037849657	3697.2972972973	37	2.7046783625731	HK2873
GSStromal	mRNA storage, translational repression and degradation by cytosolic processing bodies	0.0855135943010753	0.0860571105624986	93	1.00635590476421	100.635590476421	0.0841061056160602	0.977328951277984	0.955680266689805	0.949644417214124	1470.96774193548	93	6.79824561403509	HK2873
IC	mRNA storage, translational repression and degradation by cytosolic processing bodies	0.0919348563768116	0.0943539350101937	69	1.02631296473089	102.631296473089	0.0841061056160602	0.891389485843634	0.955680266689805	0.931178207361336	1982.60869565217	69	5.04385964912281	HK2873
iPT	mRNA storage, translational repression and degradation by cytosolic processing bodies	0.0732713272666667	0.0812538482090101	240	1.10894467508814	110.894467508814	0.0841061056160602	1.03510304397785	0.955680266689805	0.861792556615911	570	240	17.5438596491228	HK2873
Mac	mRNA storage, translational repression and degradation by cytosolic processing bodies	0.0954502563636364	0.114123596113045	11	1.19563425454059	119.563425454059	0.0841061056160602	0.736973846607053	0.955680266689805	0.799308202370811	12436.3636363636	11	0.804093567251462	HK2873
Mes	mRNA storage, translational repression and degradation by cytosolic processing bodies	0.0493651425	0.0729307941663845	16	1.47737432676072	147.737432676072	0.0841061056160602	1.15323172573962	0.955680266689805	0.646877537655079	8550	16	1.16959064327485	HK2873
Mono	mRNA storage, translational repression and degradation by cytosolic processing bodies	0.086725360625	0.0714648594564077	16	0.824036463398767	82.4036463398767	0.0841061056160602	1.17688758161434	0.955680266689805	1.15975482777554	8550	16	1.16959064327485	HK2873
MTAL	mRNA storage, translational repression and degradation by cytosolic processing bodies	0.0991483	0.0876191120353643	8	0.883717744382549	88.3717744382549	0.0841061056160602	0.959905934473678	0.955680266689805	1.08143156880655	17100	8	0.584795321637427	HK2873
MyoFib	mRNA storage, translational repression and degradation by cytosolic processing bodies	0.0938969525	0.0675177976432451	8	0.719062715515129	71.9062715515129	0.0841061056160602	1.24568793046932	0.955680266689805	1.32906385780991	17100	8	0.584795321637427	HK2873
PC	mRNA storage, translational repression and degradation by cytosolic processing bodies	0.0879072207368421	0.0858582020501206	38	0.976691121963059	97.6691121963059	0.0841061056160602	0.979593138544439	0.955680266689805	0.978487717559033	3600	38	2.77777777777778	HK2873
PEC	mRNA storage, translational repression and degradation by cytosolic processing bodies	0.108739815625	0.0884875983511365	32	0.813755273011449	81.3755273011449	0.0841061056160602	0.950484668849418	0.955680266689805	1.17440746424061	4275	32	2.33918128654971	HK2873
PlasmaCells	mRNA storage, translational repression and degradation by cytosolic processing bodies	0.1085014075	0.0857853806753639	24	0.790638413380619	79.0638413380619	0.0841061056160602	0.980424694206831	0.955680266689805	1.20874504769317	5700	24	1.75438596491228	HK2873
Podo	mRNA storage, translational repression and degradation by cytosolic processing bodies	0.09161616575	0.0881404118813948	40	0.962061784182393	96.2061784182393	0.0841061056160602	0.95422864292076	0.955680266689805	0.993366831946234	3420	40	2.92397660818713	HK2873
PTS1	mRNA storage, translational repression and degradation by cytosolic processing bodies	0.081892047734375	0.0686810671364772	64	0.838678101679067	83.8678101679067	0.0841061056160602	1.22458938281975	0.955680266689805	1.1395078335496	2137.5	64	4.67836257309941	HK2873
PTS2	mRNA storage, translational repression and degradation by cytosolic processing bodies	0.1198961	0.104231085602952	7	0.869345087979946	86.9345087979946	0.0841061056160602	0.806919597253795	0.955680266689805	1.0993105958768	19542.8571428571	7	0.511695906432749	HK2873
PTS3	mRNA storage, translational repression and degradation by cytosolic processing bodies	0.08734014109375	0.0750171160567137	128	0.858907658234615	85.8907658234615	0.0841061056160602	1.12115887729509	0.955680266689805	1.11266939760916	1068.75	128	9.35672514619883	HK2873
RBC	mRNA storage, translational repression and degradation by cytosolic processing bodies	0.0650276925	0.0995078567670306	8	1.53023816379507	153.023816379507	0.0841061056160602	0.845220752899651	0.955680266689805	0.624530409253202	17100	8	0.584795321637427	HK2873
VSMC/Pericyte	mRNA storage, translational repression and degradation by cytosolic processing bodies	0.105741983478873	0.0926324510286752	71	0.876023391855353	87.6023391855353	0.0841061056160602	0.907955092217353	0.955680266689805	1.09093007741008	1926.76056338028	71	5.19005847953216	HK2873
CD4T	mTORC1 signaling pathway	0.087750525	0.0399146491346242	16	0.454865074990996	45.4865074990996	0.043802480393923	1.09740361856084	0.493285469103362	1.08446547388394	8550	16	1.16959064327485	HK2873
CNT	mTORC1 signaling pathway	0.0868074834473684	0.0359775051474216	38	0.414451654611493	41.4451654611493	0.043802480393923	1.21749632762021	0.493285469103362	1.19021232902489	3600	38	2.77777777777778	HK2873
CTAL	mTORC1 signaling pathway	0.0866795765819209	0.0441508739529461	177	0.509357286848524	50.9357286848524	0.043802480393923	0.992109022362855	0.493285469103362	0.968446867925262	772.881355932203	177	12.9385964912281	HK2873
DCT	mTORC1 signaling pathway	0.0775017115357143	0.0542642895354583	28	0.700168918339981	70.0168918339981	0.043802480393923	0.807206374005888	0.493285469103362	0.7045235173719	4885.71428571429	28	2.04678362573099	HK2873
DedifferentiatedTubule	mTORC1 signaling pathway	0.0837800716666667	0.0196839762609017	12	0.234948190772834	23.4948190772834	0.043802480393923	2.22528618269713	0.493285469103362	2.09954997942635	11400	12	0.87719298245614	HK2873
EndoG	mTORC1 signaling pathway	0.0872454713953488	0.0419490815766162	43	0.480816722125621	48.0816722125621	0.043802480393923	1.04418210715583	0.493285469103362	1.02593243205565	3181.39534883721	43	3.14327485380117	HK2873
EndoPeritubular	mTORC1 signaling pathway	0.0906756752430556	0.044839328727148	144	0.494502286384484	49.4502286384484	0.043802480393923	0.976876363615202	0.493285469103362	0.997539309089916	950	144	10.5263157894737	HK2873
Fib	mTORC1 signaling pathway	0.0887767892162162	0.0460055152472948	37	0.51821557924615	51.821557924615	0.043802480393923	0.952113679381052	0.493285469103362	0.951892395479399	3697.2972972973	37	2.7046783625731	HK2873
GSStromal	mTORC1 signaling pathway	0.0908456029032258	0.0443391448219429	93	0.488071446552846	48.8071446552846	0.043802480393923	0.987896373956353	0.493285469103362	1.0106829083884	1470.96774193548	93	6.79824561403509	HK2873
IC	mTORC1 signaling pathway	0.101997768115942	0.0462959627388046	69	0.453891919342582	45.3891919342582	0.043802480393923	0.946140393300611	0.493285469103362	1.08679059503381	1982.60869565217	69	5.04385964912281	HK2873
iPT	mTORC1 signaling pathway	0.0899370871083333	0.0450154270955861	240	0.500521292638296	50.0521292638296	0.043802480393923	0.97305486629978	0.493285469103362	0.985543425142228	570	240	17.5438596491228	HK2873
Mac	mTORC1 signaling pathway	0.0790248563636364	0.0433612441715351	11	0.548703865680014	54.8703865680014	0.043802480393923	1.01017582015503	0.493285469103362	0.899001264538257	12436.3636363636	11	0.804093567251462	HK2873
Mes	mTORC1 signaling pathway	0.0903110825	0.0438564800457938	16	0.485615705534189	48.5615705534189	0.043802480393923	0.998768718971188	0.493285469103362	1.01579389521749	8550	16	1.16959064327485	HK2873
Mono	mTORC1 signaling pathway	0.086912888125	0.0534609893308565	16	0.615110031252991	61.5110031252991	0.043802480393923	0.819335387208055	0.493285469103362	0.801946715286906	8550	16	1.16959064327485	HK2873
MTAL	mTORC1 signaling pathway	0.07108386375	0.051075127945766	8	0.718519298914249	71.8519298914249	0.043802480393923	0.857608823622224	0.493285469103362	0.686530577325847	17100	8	0.584795321637427	HK2873
MyoFib	mTORC1 signaling pathway	0.104042175	0.0480001128897184	8	0.46135245528766	46.135245528766	0.043802480393923	0.912549528676325	0.493285469103362	1.06921609162303	17100	8	0.584795321637427	HK2873
PC	mTORC1 signaling pathway	0.0898017831578947	0.0449005428986995	38	0.499996117223561	49.9996117223561	0.043802480393923	0.975544560624714	0.493285469103362	0.986578599535007	3600	38	2.77777777777778	HK2873
PEC	mTORC1 signaling pathway	0.08807866340625	0.0407188563609796	32	0.462301024859674	46.2301024859674	0.043802480393923	1.07572963262049	0.493285469103362	1.06702222702858	4275	32	2.33918128654971	HK2873
PlasmaCells	mTORC1 signaling pathway	0.086109054125	0.0460315688595896	24	0.534572924152296	53.4572924152296	0.043802480393923	0.951574788326984	0.493285469103362	0.922765532664405	5700	24	1.75438596491228	HK2873
Podo	mTORC1 signaling pathway	0.081876309	0.034047737162882	40	0.415843576471944	41.5843576471944	0.043802480393923	1.28650195413501	0.493285469103362	1.18622842100494	3420	40	2.92397660818713	HK2873
PTS1	mTORC1 signaling pathway	0.09208894296875	0.0425370900945912	64	0.461913110556888	46.1913110556888	0.043802480393923	1.02974792813796	0.493285469103362	1.0679183115384	2137.5	64	4.67836257309941	HK2873
PTS2	mTORC1 signaling pathway	0.08285468	0.0417297993423265	7	0.503650479880273	50.3650479880273	0.043802480393923	1.04966908742104	0.493285469103362	0.979420230515068	19542.8571428571	7	0.511695906432749	HK2873
PTS3	mTORC1 signaling pathway	0.0846996803828125	0.0437281613184718	128	0.516273038113439	51.6273038113439	0.043802480393923	1.00169957009877	0.493285469103362	0.955474008299799	1068.75	128	9.35672514619883	HK2873
RBC	mTORC1 signaling pathway	0.0996587825	0.0331214701695945	8	0.332348733736482	33.2348733736482	0.043802480393923	1.3224799554379	0.493285469103362	1.48424055526713	17100	8	0.584795321637427	HK2873
VSMC/Pericyte	mTORC1 signaling pathway	0.0887110897183099	0.0424192379746882	71	0.478172888072786	47.8172888072786	0.043802480393923	1.03260884648753	0.493285469103362	1.03160484713277	1926.76056338028	71	5.19005847953216	HK2873
CD4T	mTORC2 signaling pathway	0.084309428125	0.0723175755474718	16	0.85776380122341	85.776380122341	0.0784065433749728	1.08419762113712	0.824664260018185	0.961411823210521	8550	16	1.16959064327485	HK2873
CNT	mTORC2 signaling pathway	0.0897164205263158	0.0855924398326137	38	0.954033156143446	95.4033156143446	0.0784065433749728	0.916045196612063	0.824664260018185	0.864397903477257	3600	38	2.77777777777778	HK2873
CTAL	mTORC2 signaling pathway	0.0871050963163842	0.0848068282512018	177	0.973614998864881	97.3614998864881	0.0784065433749728	0.924531019397742	0.824664260018185	0.847012690827119	772.881355932203	177	12.9385964912281	HK2873
DCT	mTORC2 signaling pathway	0.0720299071071429	0.0622810277736682	28	0.864655117228273	86.4655117228273	0.0784065433749728	1.25891537403502	0.824664260018185	0.953749354611719	4885.71428571429	28	2.04678362573099	HK2873
DedifferentiatedTubule	mTORC2 signaling pathway	0.08280462	0.0576936280612935	12	0.696744071300533	69.6744071300533	0.0784065433749728	1.35901564886289	0.824664260018185	1.18359709682047	11400	12	0.87719298245614	HK2873
EndoG	mTORC2 signaling pathway	0.0616542024651163	0.066538723068161	43	1.07922445523172	107.922445523172	0.0784065433749728	1.17835960414591	0.824664260018185	0.764126735657714	3181.39534883721	43	3.14327485380117	HK2873
EndoPeritubular	mTORC2 signaling pathway	0.105099257305556	0.0807400985977894	144	0.768227108999004	76.8227108999004	0.0784065433749728	0.971097939396367	0.824664260018185	1.07346414928356	950	144	10.5263157894737	HK2873
Fib	mTORC2 signaling pathway	0.0827892316216216	0.0717771182103909	37	0.866986162384496	86.6986162384496	0.0784065433749728	1.09236126121907	0.824664260018185	0.951185031315942	3697.2972972973	37	2.7046783625731	HK2873
GSStromal	mTORC2 signaling pathway	0.102795141010753	0.0794393652488026	93	0.772792998459849	77.2792998459849	0.0784065433749728	0.986998613715064	0.824664260018185	1.0671218057898	1470.96774193548	93	6.79824561403509	HK2873
IC	mTORC2 signaling pathway	0.0862775062318841	0.0678379458277576	69	0.786276154591589	78.6276154591589	0.0784065433749728	1.15579182739479	0.824664260018185	1.04882267534431	1982.60869565217	69	5.04385964912281	HK2873
iPT	mTORC2 signaling pathway	0.113220880354167	0.0861287500243949	240	0.760714364302549	76.0714364302549	0.0784065433749728	0.910341127123813	0.824664260018185	1.08406558192741	570	240	17.5438596491228	HK2873
Mac	mTORC2 signaling pathway	0.0830782136363636	0.0415039783793429	11	0.49957716424919	49.957716424919	0.0784065433749728	1.88913319726469	0.824664260018185	1.65072449069518	12436.3636363636	11	0.804093567251462	HK2873
Mes	mTORC2 signaling pathway	0.069622375625	0.075006530704754	16	1.07733368807686	107.733368807686	0.0784065433749728	1.04532955515037	0.824664260018185	0.765467811083012	8550	16	1.16959064327485	HK2873
Mono	mTORC2 signaling pathway	0.10445644625	0.0783317738546318	16	0.749898897260559	74.9898897260559	0.0784065433749728	1.00095452351787	0.824664260018185	1.09970059034725	8550	16	1.16959064327485	HK2873
MTAL	mTORC2 signaling pathway	0.12389173875	0.0926135615192355	8	0.747536215518934	74.7536215518934	0.0784065433749728	0.846598943921275	0.824664260018185	1.10317633165867	17100	8	0.584795321637427	HK2873
MyoFib	mTORC2 signaling pathway	0.10475638125	0.0821462620669417	8	0.784164755280163	78.4164755280163	0.0784065433749728	0.954474876910146	0.824664260018185	1.05164667815701	17100	8	0.584795321637427	HK2873
PC	mTORC2 signaling pathway	0.0915765453947368	0.0770299441349542	38	0.841153636042066	84.1153636042066	0.0784065433749728	1.01787096246113	0.824664260018185	0.980396713136177	3600	38	2.77777777777778	HK2873
PEC	mTORC2 signaling pathway	0.07596948153125	0.0568285611317976	32	0.748044609313559	74.8044609313559	0.0784065433749728	1.37970312486236	0.824664260018185	1.10242657957917	4275	32	2.33918128654971	HK2873
PlasmaCells	mTORC2 signaling pathway	0.10948091525	0.0911858813723163	24	0.832892939962121	83.2892939962121	0.0784065433749728	0.85985398391704	0.824664260018185	0.99012036295528	5700	24	1.75438596491228	HK2873
Podo	mTORC2 signaling pathway	0.07107124755	0.0565080410217285	40	0.795090039498378	79.5090039498378	0.0784065433749728	1.38752895972493	0.824664260018185	1.03719606466013	3420	40	2.92397660818713	HK2873
PTS1	mTORC2 signaling pathway	0.117164623859375	0.0814452775213513	64	0.695135398711344	69.5135398711344	0.0784065433749728	0.962689866879244	0.824664260018185	1.18633616061988	2137.5	64	4.67836257309941	HK2873
PTS2	mTORC2 signaling pathway	0.07001092	0.0575944951540093	7	0.822650168773804	82.2650168773804	0.0784065433749728	1.36135481638152	0.824664260018185	1.0024482961541	19542.8571428571	7	0.511695906432749	HK2873
PTS3	mTORC2 signaling pathway	0.084289721859375	0.0679672344180038	128	0.806352576787442	80.6352576787442	0.0784065433749728	1.15359325778604	0.824664260018185	1.02270927601385	1068.75	128	9.35672514619883	HK2873
RBC	mTORC2 signaling pathway	0.13360175	0.121794546689403	8	0.911623887332336	91.1623887332336	0.0784065433749728	0.643760706092392	0.824664260018185	0.904610192292549	17100	8	0.584795321637427	HK2873
VSMC/Pericyte	mTORC2 signaling pathway	0.0927900292957747	0.0654384889898874	71	0.705231903541033	70.5231903541033	0.0784065433749728	1.19817166602196	0.824664260018185	1.16935189102687	1926.76056338028	71	5.19005847953216	HK2873
CD4T	Multivesicular body dynamics	0.082683235	0.026088067378393	16	0.315518222991553	31.5518222991553	0.0406911282164727	1.55976016261651	0.444507539848381	1.40881732799402	8550	16	1.16959064327485	HK2873
CNT	Multivesicular body dynamics	0.0913678686842105	0.0429189824830517	38	0.469738247166409	46.9738247166409	0.0406911282164727	0.948091633638827	0.444507539848381	0.946287730517525	3600	38	2.77777777777778	HK2873
CTAL	Multivesicular body dynamics	0.0965848923728814	0.0385998257009148	177	0.399646619182366	39.9646619182367	0.0406911282164727	1.05417906629325	0.444507539848381	1.11225147045606	772.881355932203	177	12.9385964912281	HK2873
DCT	Multivesicular body dynamics	0.0674915321785714	0.0330967243062771	28	0.490383359777767	49.0383359777767	0.0406911282164727	1.22946089286411	0.444507539848381	0.906449068846513	4885.71428571429	28	2.04678362573099	HK2873
DedifferentiatedTubule	Multivesicular body dynamics	0.09097331	0.0313929145630666	12	0.345078293436466	34.5078293436466	0.0406911282164727	1.29618828907161	0.444507539848381	1.28813532552786	11400	12	0.87719298245614	HK2873
EndoG	Multivesicular body dynamics	0.0802171202325581	0.0397779122676198	43	0.495878088770817	49.5878088770817	0.0406911282164727	1.02295786522704	0.444507539848381	0.896404882398065	3181.39534883721	43	3.14327485380117	HK2873
EndoPeritubular	Multivesicular body dynamics	0.0882407268055556	0.0416179082805816	144	0.471640588050566	47.1640588050566	0.0406911282164727	0.977731219506258	0.444507539848381	0.942470921948567	950	144	10.5263157894737	HK2873
Fib	Multivesicular body dynamics	0.0760878459459459	0.0356555377323729	37	0.468610160914572	46.8610160914572	0.0406911282164727	1.14122884702781	0.444507539848381	0.948565731013705	3697.2972972973	37	2.7046783625731	HK2873
GSStromal	Multivesicular body dynamics	0.0883580811827957	0.0420892694391169	93	0.476348839582	47.6348839582	0.0406911282164727	0.966781527898301	0.444507539848381	0.933155500574832	1470.96774193548	93	6.79824561403509	HK2873
IC	Multivesicular body dynamics	0.0889040465217391	0.0349191537425531	69	0.392773502542593	39.2773502542593	0.0406911282164727	1.16529537102973	0.444507539848381	1.13171468281565	1982.60869565217	69	5.04385964912281	HK2873
iPT	Multivesicular body dynamics	0.097245521875	0.0434112959723814	240	0.446409203584537	44.6409203584537	0.0406911282164727	0.937339632577674	0.444507539848381	0.995740088419132	570	240	17.5438596491228	HK2873
Mac	Multivesicular body dynamics	0.0690999218181818	0.0343548816499087	11	0.497176852678713	49.7176852678713	0.0406911282164727	1.18443511554291	0.444507539848381	0.89406322408906	12436.3636363636	11	0.804093567251462	HK2873
Mes	Multivesicular body dynamics	0.07945494375	0.0529342837662457	16	0.666217623069499	66.6217623069499	0.0406911282164727	0.768710282284388	0.444507539848381	0.667210719825121	8550	16	1.16959064327485	HK2873
Mono	Multivesicular body dynamics	0.09754666125	0.0436414796742768	16	0.447390808819475	44.7390808819475	0.0406911282164727	0.932395705190922	0.444507539848381	0.993555368339592	8550	16	1.16959064327485	HK2873
MTAL	Multivesicular body dynamics	0.1169679975	0.038116069435621	8	0.325867504362644	32.5867504362644	0.0406911282164727	1.06755835055871	0.444507539848381	1.36407445939657	17100	8	0.584795321637427	HK2873
MyoFib	Multivesicular body dynamics	0.07239401625	0.0404183733207302	8	0.558310968425242	55.8310968425242	0.0406911282164727	1.00674828978341	0.444507539848381	0.796164798807641	17100	8	0.584795321637427	HK2873
PC	Multivesicular body dynamics	0.106527511842105	0.0515108691476888	38	0.483545219980713	48.3545219980713	0.0406911282164727	0.789952273952232	0.444507539848381	0.91926777782254	3600	38	2.77777777777778	HK2873
PEC	Multivesicular body dynamics	0.0914520390625	0.0419032296913021	32	0.458198965499989	45.8198965499989	0.0406911282164727	0.971073793505682	0.444507539848381	0.970119038490915	4275	32	2.33918128654971	HK2873
PlasmaCells	Multivesicular body dynamics	0.0771773625	0.0363576952522427	24	0.471092741116188	47.1092741116188	0.0406911282164727	1.11918887966263	0.444507539848381	0.943566947763159	5700	24	1.75438596491228	HK2873
Podo	Multivesicular body dynamics	0.09182946225	0.0302795454718915	40	0.329736717715468	32.9736717715468	0.0406911282164727	1.34384871312703	0.444507539848381	1.34806806754215	3420	40	2.92397660818713	HK2873
PTS1	Multivesicular body dynamics	0.08809540671875	0.0372889679166281	64	0.423279366149876	42.3279366149876	0.0406911282164727	1.09123771694221	0.444507539848381	1.05015168561509	2137.5	64	4.67836257309941	HK2873
PTS2	Multivesicular body dynamics	0.0964912042857143	0.0395101914586202	7	0.409469357866329	40.9469357866329	0.0406911282164727	1.02988942129246	0.444507539848381	1.08556972898932	19542.8571428571	7	0.511695906432749	HK2873
PTS3	Multivesicular body dynamics	0.10083063559375	0.0356701213730919	128	0.353762734540403	35.3762734540403	0.0406911282164727	1.14076225844211	0.444507539848381	1.25651318369039	1068.75	128	9.35672514619883	HK2873
RBC	Multivesicular body dynamics	0.08638279375	0.0634672774280249	8	0.734721287339991	73.4721287339991	0.0406911282164727	0.641135556233973	0.444507539848381	0.605001580201509	17100	8	0.584795321637427	HK2873
VSMC/Pericyte	Multivesicular body dynamics	0.0870124368732394	0.042407605984415	71	0.487374075572608	48.7374075572608	0.0406911282164727	0.959524294567037	0.444507539848381	0.912045925557564	1926.76056338028	71	5.19005847953216	HK2873
CD4T	MYD88-dependent signaling	0.098538921875	0.0893004505082854	16	0.906245459246713	90.6245459246713	0.0765443940370785	0.857155743351784	0.905000801283097	0.998626577434495	8550	16	1.16959064327485	HK2873
CNT	MYD88-dependent signaling	0.0744929123684211	0.0574303550969765	38	0.770950594775273	77.0950594775273	0.0765443940370785	1.33282118677181	0.905000801283097	1.17387651999529	3600	38	2.77777777777778	HK2873
CTAL	MYD88-dependent signaling	0.0816511489830508	0.0750873539036113	177	0.919611724253849	91.9611724253848	0.0765443940370785	1.01940460087777	0.905000801283097	0.984111856574462	772.881355932203	177	12.9385964912281	HK2873
DCT	MYD88-dependent signaling	0.0842658428571429	0.0671429932862245	28	0.796799640395849	79.6799640395849	0.0765443940370785	1.14002057833163	0.905000801283097	1.13579469091313	4885.71428571429	28	2.04678362573099	HK2873
DedifferentiatedTubule	MYD88-dependent signaling	0.0738910591666667	0.0737287980129599	12	0.997804048885796	99.7804048885796	0.0765443940370785	1.03818855182779	0.905000801283097	0.906992512501499	11400	12	0.87719298245614	HK2873
EndoG	MYD88-dependent signaling	0.0980720441395349	0.0825645833709033	43	0.841876847732796	84.1876847732796	0.0765443940370785	0.927085087963439	0.905000801283097	1.07498003267378	3181.39534883721	43	3.14327485380117	HK2873
EndoPeritubular	MYD88-dependent signaling	0.0805208725625	0.0808312309417314	144	1.00385438420318	100.385438420318	0.0765443940370785	0.946965586757635	0.905000801283097	0.901525973810882	950	144	10.5263157894737	HK2873
Fib	MYD88-dependent signaling	0.0742748589189189	0.0742870313712233	37	1.00016388388321	100.016388388321	0.0765443940370785	1.03038703558599	0.905000801283097	0.90485251053994	3697.2972972973	37	2.7046783625731	HK2873
GSStromal	MYD88-dependent signaling	0.0885762975376344	0.0694578830965319	93	0.784158798994963	78.4158798994963	0.0765443940370785	1.10202601381758	0.905000801283097	1.15410399327664	1470.96774193548	93	6.79824561403509	HK2873
IC	MYD88-dependent signaling	0.0756160071014493	0.0703440728025657	69	0.930280181393199	93.0280181393199	0.0765443940370785	1.08814276722241	0.905000801283097	0.972826057551561	1982.60869565217	69	5.04385964912281	HK2873
iPT	MYD88-dependent signaling	0.0864476576208333	0.0762815699474575	240	0.882401814541174	88.2401814541174	0.0765443940370785	1.00344544678095	0.905000801283097	1.02561076639861	570	240	17.5438596491228	HK2873
Mac	MYD88-dependent signaling	0.0618335645454545	0.0823710063207354	11	1.33214067353635	133.214067353635	0.0765443940370785	0.929263796280827	0.905000801283097	0.679358283446632	12436.3636363636	11	0.804093567251462	HK2873
Mes	MYD88-dependent signaling	0.074716326875	0.073932821003144	16	0.989513592214366	98.9513592214365	0.0765443940370785	1.03532359510296	0.905000801283097	0.914591581564693	8550	16	1.16959064327485	HK2873
Mono	MYD88-dependent signaling	0.06151883125	0.0641133536810503	16	1.04217444282234	104.217444282234	0.0765443940370785	1.19389159422029	0.905000801283097	0.868377465515505	8550	16	1.16959064327485	HK2873
MTAL	MYD88-dependent signaling	0.0767752625	0.064013903505817	8	0.833782932436304	83.3782932436304	0.0765443940370785	1.19574639015918	0.905000801283097	1.08541535941339	17100	8	0.584795321637427	HK2873
MyoFib	MYD88-dependent signaling	0.12690133125	0.113887953329054	8	0.897452786406868	89.7452786406868	0.0765443940370785	0.672102639476897	0.905000801283097	1.00841048686968	17100	8	0.584795321637427	HK2873
PC	MYD88-dependent signaling	0.117740360789474	0.0899941299038989	38	0.764343928458088	76.4343928458088	0.0765443940370785	0.850548742665963	0.905000801283097	1.18402301318564	3600	38	2.77777777777778	HK2873
PEC	MYD88-dependent signaling	0.089718568125	0.0601659197653775	32	0.670607222370643	67.0607222370643	0.0765443940370785	1.27222178827433	0.905000801283097	1.34952438788812	4275	32	2.33918128654971	HK2873
PlasmaCells	MYD88-dependent signaling	0.08935592225	0.0849278879009669	24	0.950444981848608	95.0444981848608	0.0765443940370785	0.901286914450714	0.905000801283097	0.952186416432941	5700	24	1.75438596491228	HK2873
Podo	MYD88-dependent signaling	0.0789714535	0.081059470247605	40	1.02644014583833	102.644014583833	0.0765443940370785	0.944299213938425	0.905000801283097	0.881688820290588	3420	40	2.92397660818713	HK2873
PTS1	MYD88-dependent signaling	0.101323565140625	0.0869985507867941	64	0.858621098320519	85.8621098320519	0.0765443940370785	0.879835277080242	0.905000801283097	1.05401649581323	2137.5	64	4.67836257309941	HK2873
PTS2	MYD88-dependent signaling	0.0681284671428571	0.0481892514557678	7	0.707329160286563	70.7329160286563	0.0765443940370785	1.58841218165294	0.905000801283097	1.27946202715077	19542.8571428571	7	0.511695906432749	HK2873
PTS3	MYD88-dependent signaling	0.0775804007890625	0.0765571309406467	128	0.986810201571425	98.6810201571425	0.0765443940370785	0.999833628776162	0.905000801283097	0.917097127534706	1068.75	128	9.35672514619883	HK2873
RBC	MYD88-dependent signaling	0.08404505375	0.0789509554939978	8	0.939388482382853	93.9388482382853	0.0765443940370785	0.969518273187938	0.905000801283097	0.963393546179608	17100	8	0.584795321637427	HK2873
VSMC/Pericyte	MYD88-dependent signaling	0.0863927676056338	0.0780593648137577	71	0.903540504340405	90.3540504340405	0.0765443940370785	0.980592068865872	0.905000801283097	1.00161619422226	1926.76056338028	71	5.19005847953216	HK2873
CD4T	NADPH-independent ROS detoxification	0.074616221875	0.0736165826513006	16	0.98660292361929	98.660292361929	0.113624167993629	1.54345887708252	0.990801103731401	1.00425518717977	8550	16	1.16959064327485	HK2873
CNT	NADPH-independent ROS detoxification	0.100453985526316	0.125871916270171	38	1.25303058520457	125.303058520457	0.113624167993629	0.902696736178593	0.990801103731401	0.79072379830987	3600	38	2.77777777777778	HK2873
CTAL	NADPH-independent ROS detoxification	0.120277859977401	0.1120626609801	177	0.931698161250581	93.1698161250581	0.113624167993629	1.01393423107994	0.990801103731401	1.06343571871118	772.881355932203	177	12.9385964912281	HK2873
DCT	NADPH-independent ROS detoxification	0.0896720960714286	0.0986634947327597	28	1.10026975006995	110.026975006995	0.113624167993629	1.15163331991626	0.990801103731401	0.90050744707687	4885.71428571429	28	2.04678362573099	HK2873
DedifferentiatedTubule	NADPH-independent ROS detoxification	0.211939574166667	0.0998205350542718	12	0.470985824364138	47.0985824364138	0.113624167993629	1.13828450159932	0.990801103731401	2.10367499928272	11400	12	0.87719298245614	HK2873
EndoG	NADPH-independent ROS detoxification	0.0551373609302326	0.0818060467789552	43	1.48367722717936	148.367722717936	0.113624167993629	1.38894583551566	0.990801103731401	0.667800978259284	3181.39534883721	43	3.14327485380117	HK2873
EndoPeritubular	NADPH-independent ROS detoxification	0.119647497569444	0.117821999693576	144	0.984742699070587	98.4742699070587	0.113624167993629	0.964371410170724	0.990801103731401	1.00615227172187	950	144	10.5263157894737	HK2873
Fib	NADPH-independent ROS detoxification	0.0949739221621622	0.0926251411288138	37	0.975269200430219	97.5269200430219	0.113624167993629	1.22670979616227	0.990801103731401	1.01592576008176	3697.2972972973	37	2.7046783625731	HK2873
GSStromal	NADPH-independent ROS detoxification	0.102529394892473	0.109110053897199	93	1.06418314485936	106.418314485936	0.113624167993629	1.04137211865629	0.990801103731401	0.931043785571648	1470.96774193548	93	6.79824561403509	HK2873
IC	NADPH-independent ROS detoxification	0.123324005681159	0.12781989593611	69	1.03645592137652	103.645592137652	0.113624167993629	0.888939606478974	0.990801103731401	0.95595102820727	1982.60869565217	69	5.04385964912281	HK2873
iPT	NADPH-independent ROS detoxification	0.104184332728333	0.112941007828935	240	1.08404982660334	108.404982660334	0.113624167993629	1.00604882299022	0.990801103731401	0.913981146822263	570	240	17.5438596491228	HK2873
Mac	NADPH-independent ROS detoxification	0.190257844545455	0.118513518492073	11	0.622910023895279	62.2910023895279	0.113624167993629	0.958744364688053	0.990801103731401	1.59060067381091	12436.3636363636	11	0.804093567251462	HK2873
Mes	NADPH-independent ROS detoxification	0.1251370675	0.158595929935228	16	1.26737770912866	126.737770912866	0.113624167993629	0.716438108090375	0.990801103731401	0.781772550199413	8550	16	1.16959064327485	HK2873
Mono	NADPH-independent ROS detoxification	0.14963450625	0.115732546784025	16	0.773434882664475	77.3434882664475	0.113624167993629	0.981782317515822	0.990801103731401	1.28104010555886	8550	16	1.16959064327485	HK2873
MTAL	NADPH-independent ROS detoxification	0.17684576125	0.144966943953909	8	0.819736605102876	81.9736605102876	0.113624167993629	0.783793635256288	0.990801103731401	1.20868227374945	17100	8	0.584795321637427	HK2873
MyoFib	NADPH-independent ROS detoxification	0.1134320225	0.114677326404226	8	1.01097841576637	101.097841576637	0.113624167993629	0.990816332717031	0.990801103731401	0.980041797411	17100	8	0.584795321637427	HK2873
PC	NADPH-independent ROS detoxification	0.121945215263158	0.116832725882474	38	0.958075522933386	95.8075522933386	0.113624167993629	0.972537164868743	0.990801103731401	1.03415762120487	3600	38	2.77777777777778	HK2873
PEC	NADPH-independent ROS detoxification	0.07097038965625	0.0878705037715344	32	1.23812908731573	123.812908731573	0.113624167993629	1.29308656621629	0.990801103731401	0.800240551556271	4275	32	2.33918128654971	HK2873
PlasmaCells	NADPH-independent ROS detoxification	0.141398630416667	0.148091454104616	24	1.04733301636817	104.733301636817	0.113624167993629	0.767256751448745	0.990801103731401	0.946022982419852	5700	24	1.75438596491228	HK2873
Podo	NADPH-independent ROS detoxification	0.070866229	0.0825613811270783	40	1.16503138789956	116.503138789956	0.113624167993629	1.3762387019512	0.990801103731401	0.85045013724284	3420	40	2.92397660818713	HK2873
PTS1	NADPH-independent ROS detoxification	0.150475146984375	0.134947879114862	64	0.896811744791817	89.6811744791817	0.113624167993629	0.841985577979452	0.990801103731401	1.10480388942877	2137.5	64	4.67836257309941	HK2873
PTS2	NADPH-independent ROS detoxification	0.126065168571429	0.0665384976474741	7	0.527810325417313	52.7810325417313	0.113624167993629	1.70764552869255	0.990801103731401	1.87719158951281	19542.8571428571	7	0.511695906432749	HK2873
PTS3	NADPH-independent ROS detoxification	0.114988806796875	0.0969820561987974	128	0.843404318214328	84.3404318214328	0.113624167993629	1.17159990669529	0.990801103731401	1.17476408684881	1068.75	128	9.35672514619883	HK2873
RBC	NADPH-independent ROS detoxification	0.152814335	0.143666425803433	8	0.940137100380227	94.0137100380228	0.113624167993629	0.790888806192559	0.990801103731401	1.05389001596755	17100	8	0.584795321637427	HK2873
VSMC/Pericyte	NADPH-independent ROS detoxification	0.154437444084507	0.101324603190438	71	0.656088319714706	65.6088319714706	0.113624167993629	1.12138774212689	0.990801103731401	1.51016421716247	1926.76056338028	71	5.19005847953216	HK2873
CD4T	Neuregulin receptor signaling	0.07680920625	0.0726158786495576	16	0.945405924560737	94.5405924560738	0.106694711156561	1.46930276326294	1.1463396341818	1.21253696893683	8550	16	1.16959064327485	HK2873
CNT	Neuregulin receptor signaling	0.109245153947368	0.090367598306302	38	0.82720006371943	82.720006371943	0.106694711156561	1.18067441379728	1.1463396341818	1.38580699453453	3600	38	2.77777777777778	HK2873
CTAL	Neuregulin receptor signaling	0.105948724186441	0.112722652286232	177	1.06393591005278	106.393591005278	0.106694711156561	0.946524136831303	1.1463396341818	1.07745177444469	772.881355932203	177	12.9385964912281	HK2873
DCT	Neuregulin receptor signaling	0.133208019928571	0.147602469715138	28	1.10805993358572	110.805993358572	0.106694711156561	0.722851801616018	1.1463396341818	1.03454659755832	4885.71428571429	28	2.04678362573099	HK2873
DedifferentiatedTubule	Neuregulin receptor signaling	0.135672519583333	0.118805083730002	12	0.875675369594864	87.5675369594864	0.106694711156561	0.898065198952572	1.1463396341818	1.30909201512903	11400	12	0.87719298245614	HK2873
EndoG	Neuregulin receptor signaling	0.0487590099302326	0.0674781818111185	43	1.38391205866712	138.391205866712	0.106694711156561	1.58117347404551	1.1463396341818	0.828332715942853	3181.39534883721	43	3.14327485380117	HK2873
EndoPeritubular	Neuregulin receptor signaling	0.0785666428055556	0.0956608762311551	144	1.21757622338409	121.757622338409	0.106694711156561	1.11534323497878	1.1463396341818	0.941493117363692	950	144	10.5263157894737	HK2873
Fib	Neuregulin receptor signaling	0.0790501059459459	0.0861478679577004	37	1.08978814040563	108.978814040563	0.106694711156561	1.23850669419874	1.1463396341818	1.05189219049046	3697.2972972973	37	2.7046783625731	HK2873
GSStromal	Neuregulin receptor signaling	0.143342450967742	0.127355462832267	93	0.888469968055223	88.8469968055223	0.106694711156561	0.837770981972583	1.1463396341818	1.29024016049865	1470.96774193548	93	6.79824561403509	HK2873
IC	Neuregulin receptor signaling	0.12602974473913	0.125850684334075	69	0.998579221076534	99.8579221076534	0.106694711156561	0.847788088885843	1.1463396341818	1.14797064668136	1982.60869565217	69	5.04385964912281	HK2873
iPT	Neuregulin receptor signaling	0.0778977827291667	0.0989716189766729	240	1.27053191386429	127.053191386429	0.106694711156561	1.07803340250207	1.1463396341818	0.90225174328383	570	240	17.5438596491228	HK2873
Mac	Neuregulin receptor signaling	0.0589447127272727	0.104546062283229	11	1.77362917632572	177.362917632572	0.106694711156561	1.02055217409826	1.1463396341818	0.646324299060403	12436.3636363636	11	0.804093567251462	HK2873
Mes	Neuregulin receptor signaling	0.10660635625	0.124535533770239	16	1.16818113057155	116.818113057155	0.106694711156561	0.856741107750075	1.1463396341818	0.981302988194077	8550	16	1.16959064327485	HK2873
Mono	Neuregulin receptor signaling	0.09085343125	0.0915466304304749	16	1.00762986241617	100.762986241617	0.106694711156561	1.1654684684172	1.1463396341818	1.13765944910864	8550	16	1.16959064327485	HK2873
MTAL	Neuregulin receptor signaling	0.03925437825	0.0546710340076482	8	1.392737229449	139.2737229449	0.106694711156561	1.95157660895228	1.1463396341818	0.823083931371113	17100	8	0.584795321637427	HK2873
MyoFib	Neuregulin receptor signaling	0.1375000025	0.111180914096864	8	0.808588451457405	80.8588451457405	0.106694711156561	0.959649522791342	1.1463396341818	1.41770468291456	17100	8	0.584795321637427	HK2873
PC	Neuregulin receptor signaling	0.124622965	0.120481498612695	38	0.966768031981064	96.6768031981064	0.106694711156561	0.885569256567321	1.1463396341818	1.18574424914813	3600	38	2.77777777777778	HK2873
PEC	Neuregulin receptor signaling	0.076589910625	0.108802603305707	32	1.42058663364196	142.058663364196	0.106694711156561	0.980626454835612	1.1463396341818	0.806948064295753	4275	32	2.33918128654971	HK2873
PlasmaCells	Neuregulin receptor signaling	0.0586744654166667	0.0857181549725756	24	1.46091071071313	146.091071071313	0.106694711156561	1.24471544202855	1.1463396341818	0.784674672979995	5700	24	1.75438596491228	HK2873
Podo	Neuregulin receptor signaling	0.052997073875	0.0811339817678245	40	1.53091436631367	153.091436631367	0.106694711156561	1.31504344827895	1.1463396341818	0.748794092867584	3420	40	2.92397660818713	HK2873
PTS1	Neuregulin receptor signaling	0.098716193328125	0.113986277945306	64	1.15468672466355	115.468672466355	0.106694711156561	0.936031187962432	1.1463396341818	0.99277112111583	2137.5	64	4.67836257309941	HK2873
PTS2	Neuregulin receptor signaling	0.0728696757142857	0.0720320636661975	7	0.988505341352521	98.8505341352521	0.106694711156561	1.48121136235931	1.1463396341818	1.15966964084718	19542.8571428571	7	0.511695906432749	HK2873
PTS3	Neuregulin receptor signaling	0.102933114125	0.104990219737592	128	1.01998487687931	101.998487687931	0.106694711156561	1.01623476380209	1.1463396341818	1.1238790497454	1068.75	128	9.35672514619883	HK2873
RBC	Neuregulin receptor signaling	0.08104897125	0.0959111048612887	8	1.18337226718703	118.337226718703	0.106694711156561	1.11243334451071	1.1463396341818	0.968705846814156	17100	8	0.584795321637427	HK2873
VSMC/Pericyte	Neuregulin receptor signaling	0.0589984390140845	0.076704169316886	71	1.30010506377253	130.010506377253	0.106694711156561	1.39098972202901	1.1463396341818	0.88172845881813	1926.76056338028	71	5.19005847953216	HK2873
CD4T	NFkB signaling pathway	0.074204464375	0.053969157433101	16	0.727303375715539	72.7303375715539	0.0853665012759687	1.58176457325255	0.900856504470591	1.23862549597588	8550	16	1.16959064327485	HK2873
CNT	NFkB signaling pathway	0.0643222933157895	0.0816044453750788	38	1.2686805953022	126.86805953022	0.0853665012759687	1.04610111475666	0.900856504470591	0.710073526627877	3600	38	2.77777777777778	HK2873
CTAL	NFkB signaling pathway	0.103156201056497	0.0842401266765437	177	0.816626880534371	81.6626880534371	0.0853665012759687	1.01337099840495	0.900856504470591	1.10314333993158	772.881355932203	177	12.9385964912281	HK2873
DCT	NFkB signaling pathway	0.0826553017857143	0.0982816086640422	28	1.18905389661318	118.905389661318	0.0853665012759687	0.868590801843492	0.900856504470591	0.757624618225066	4885.71428571429	28	2.04678362573099	HK2873
DedifferentiatedTubule	NFkB signaling pathway	0.0951771341666667	0.122801557311298	12	1.29024222452693	129.024222452693	0.0853665012759687	0.69515813272276	0.900856504470591	0.698207272514968	11400	12	0.87719298245614	HK2873
EndoG	NFkB signaling pathway	0.095127919627907	0.0748878826222581	43	0.787233473781222	78.7233473781222	0.0853665012759687	1.13992408767338	0.900856504470591	1.14433206218178	3181.39534883721	43	3.14327485380117	HK2873
EndoPeritubular	NFkB signaling pathway	0.1087213046875	0.0958299241845601	144	0.881427282904727	88.1427282904727	0.0853665012759687	0.890812572402334	0.900856504470591	1.02204290920271	950	144	10.5263157894737	HK2873
Fib	NFkB signaling pathway	0.111022931567568	0.0896759762745452	37	0.807724809716173	80.7724809716173	0.0853665012759687	0.951943929939687	0.900856504470591	1.11530126799887	3697.2972972973	37	2.7046783625731	HK2873
GSStromal	NFkB signaling pathway	0.0842943807634409	0.0855736750426524	93	1.01517650723127	101.517650723127	0.0853665012759687	0.997579001175531	0.900856504470591	0.887389038313676	1470.96774193548	93	6.79824561403509	HK2873
IC	NFkB signaling pathway	0.120943077681159	0.0861664575536067	69	0.712454645653769	71.2454645653769	0.0853665012759687	0.990716152197155	0.900856504470591	1.26444049451588	1982.60869565217	69	5.04385964912281	HK2873
iPT	NFkB signaling pathway	0.0923215601441667	0.0874903436061528	240	0.947669682677919	94.7669682677919	0.0853665012759687	0.975724837248955	0.900856504470591	0.950601798218294	570	240	17.5438596491228	HK2873
Mac	NFkB signaling pathway	0.126621009090909	0.0842220003315345	11	0.665150285376941	66.5150285376941	0.0853665012759687	1.01358909714717	0.900856504470591	1.35436535813869	12436.3636363636	11	0.804093567251462	HK2873
Mes	NFkB signaling pathway	0.1239876125	0.10072133803805	16	0.81235000825627	81.235000825627	0.0853665012759687	0.847551302820453	0.900856504470591	1.10895118522163	8550	16	1.16959064327485	HK2873
Mono	NFkB signaling pathway	0.10531403875	0.0758956750473274	16	0.720660568601804	72.0660568601804	0.0853665012759687	1.12478742988629	0.900856504470591	1.25004272985047	8550	16	1.16959064327485	HK2873
MTAL	NFkB signaling pathway	0.10726042	0.0846154662645431	8	0.788878751962216	78.8878751962216	0.0853665012759687	1.00887585975214	0.900856504470591	1.1419454538861	17100	8	0.584795321637427	HK2873
MyoFib	NFkB signaling pathway	0.1103694275	0.104595502091754	8	0.947685463818811	94.7685463818811	0.0853665012759687	0.816158434815703	0.900856504470591	0.950585968513733	17100	8	0.584795321637427	HK2873
PC	NFkB signaling pathway	0.103940358002632	0.091985785560682	38	0.884986229875725	88.4986229875725	0.0853665012759687	0.928040139632806	0.900856504470591	1.01793279269113	3600	38	2.77777777777778	HK2873
PEC	NFkB signaling pathway	0.0700994159375	0.0659150119005003	32	0.940307576303766	94.0307576303767	0.0853665012759687	1.29509953521408	0.900856504470591	0.95804450285485	4275	32	2.33918128654971	HK2873
PlasmaCells	NFkB signaling pathway	0.107330090833333	0.0852337428512119	24	0.794127184552247	79.4127184552247	0.0853665012759687	1.001557580605	0.900856504470591	1.13439827019462	5700	24	1.75438596491228	HK2873
Podo	NFkB signaling pathway	0.07099487525	0.0624789125161465	40	0.880048204833581	88.0048204833581	0.0853665012759687	1.36632501812363	0.900856504470591	1.02364449983844	3420	40	2.92397660818713	HK2873
PTS1	NFkB signaling pathway	0.0669936782359375	0.0719109424067005	64	1.07339892808162	107.339892808162	0.0853665012759687	1.18711420569583	0.900856504470591	0.839256012748773	2137.5	64	4.67836257309941	HK2873
PTS2	NFkB signaling pathway	0.109654681428571	0.078817577128707	7	0.71877986513552	71.877986513552	0.0853665012759687	1.08308964048168	0.900856504470591	1.25331349439058	19542.8571428571	7	0.511695906432749	HK2873
PTS3	NFkB signaling pathway	0.0883223172578125	0.0831536257644864	128	0.941479213252085	94.1479213252085	0.0853665012759687	1.02661189444402	0.900856504470591	0.956852251000663	1068.75	128	9.35672514619883	HK2873
RBC	NFkB signaling pathway	0.11832478125	0.0984533942275016	8	0.832060648559209	83.2060648559209	0.0853665012759687	0.867075248606541	0.900856504470591	1.08268129977125	17100	8	0.584795321637427	HK2873
VSMC/Pericyte	NFkB signaling pathway	0.0897587388169014	0.0697904411369833	71	0.777533664764927	77.7533664764927	0.0853665012759687	1.22318328821583	0.900856504470591	1.15860771731723	1926.76056338028	71	5.19005847953216	HK2873
CD4T	Nodal growth differentiation factor receptor signaling	0.055391073	0.0606842773541282	16	1.09556060331469	109.556060331469	0.102805604963099	1.69410610862461	1.13324402090379	1.0343964701497	8550	16	1.16959064327485	HK2873
CNT	Nodal growth differentiation factor receptor signaling	0.110303169394737	0.108710610321171	38	0.985561982649232	98.5561982649232	0.102805604963099	0.945681425753876	1.13324402090379	1.14984551033267	3600	38	2.77777777777778	HK2873
CTAL	Nodal growth differentiation factor receptor signaling	0.0991046368757062	0.106379783657193	177	1.07340874262635	107.340874262635	0.102805604963099	0.966401711197194	1.13324402090379	1.05574323731613	772.881355932203	177	12.9385964912281	HK2873
DCT	Nodal growth differentiation factor receptor signaling	0.123109858571429	0.126555250730225	28	1.02798632212543	102.798632212543	0.102805604963099	0.812337728935857	1.13324402090379	1.10239211992697	4885.71428571429	28	2.04678362573099	HK2873
DedifferentiatedTubule	Nodal growth differentiation factor receptor signaling	0.0585160816666667	0.0683029265245216	12	1.16725051608214	116.725051608214	0.102805604963099	1.5051420223728	1.13324402090379	0.970866155371258	11400	12	0.87719298245614	HK2873
EndoG	Nodal growth differentiation factor receptor signaling	0.0674486604186047	0.0750448369695248	43	1.11262160736442	111.262160736442	0.102805604963099	1.36992242390836	1.13324402090379	1.01853497487634	3181.39534883721	43	3.14327485380117	HK2873
EndoPeritubular	Nodal growth differentiation factor receptor signaling	0.0978851911111111	0.111446097970225	144	1.13853890159667	113.853890159667	0.102805604963099	0.922469308800435	1.13324402090379	0.995349407310142	950	144	10.5263157894737	HK2873
Fib	Nodal growth differentiation factor receptor signaling	0.099126757027027	0.103132249747748	37	1.04040778535335	104.040778535335	0.102805604963099	0.996832758080537	1.13324402090379	1.08923062366254	3697.2972972973	37	2.7046783625731	HK2873
GSStromal	Nodal growth differentiation factor receptor signaling	0.116880464182796	0.138504462240571	93	1.1850095155676	118.50095155676	0.102805604963099	0.742254821974861	1.13324402090379	0.956316389038432	1470.96774193548	93	6.79824561403509	HK2873
IC	Nodal growth differentiation factor receptor signaling	0.0851067891884058	0.0950280096980395	69	1.11657378458575	111.657378458575	0.102805604963099	1.08184529266448	1.13324402090379	1.01492981166867	1982.60869565217	69	5.04385964912281	HK2873
iPT	Nodal growth differentiation factor receptor signaling	0.0879373752075	0.0993681854924993	240	1.12998807683339	112.998807683339	0.102805604963099	1.03459275676176	1.13324402090379	1.00288139683697	570	240	17.5438596491228	HK2873
Mac	Nodal growth differentiation factor receptor signaling	0.0954678345454545	0.0977742785487263	11	1.02415938325461	102.415938325461	0.102805604963099	1.05145858899757	1.13324402090379	1.10651138820065	12436.3636363636	11	0.804093567251462	HK2873
Mes	Nodal growth differentiation factor receptor signaling	0.072697376875	0.0791901367908641	16	1.08931216221224	108.931216221224	0.102805604963099	1.29821224118607	1.13324402090379	1.04032990745493	8550	16	1.16959064327485	HK2873
Mono	Nodal growth differentiation factor receptor signaling	0.102649845625	0.0868944584165217	16	0.846513288816471	84.6513288816471	0.102805604963099	1.18310887525541	1.13324402090379	1.33871970573339	8550	16	1.16959064327485	HK2873
MTAL	Nodal growth differentiation factor receptor signaling	0.0922149125	0.0837004678698212	8	0.907667378308483	90.7667378308483	0.102805604963099	1.22825603702708	1.13324402090379	1.24852346573883	17100	8	0.584795321637427	HK2873
MyoFib	Nodal growth differentiation factor receptor signaling	0.04795320875	0.0823485597018224	8	1.71726901803672	171.726901803672	0.102805604963099	1.24842019502648	1.13324402090379	0.659910595836275	17100	8	0.584795321637427	HK2873
PC	Nodal growth differentiation factor receptor signaling	0.119656043421053	0.108467826507171	38	0.906496850522526	90.6496850522526	0.102805604963099	0.947798146912277	1.13324402090379	1.25013564057124	3600	38	2.77777777777778	HK2873
PEC	Nodal growth differentiation factor receptor signaling	0.0720440485	0.0925325767648354	32	1.28438890777821	128.438890777821	0.102805604963099	1.11102066490996	1.13324402090379	0.882321556999524	4275	32	2.33918128654971	HK2873
PlasmaCells	Nodal growth differentiation factor receptor signaling	0.0938962016666667	0.119960055662257	24	1.27758155849708	127.758155849708	0.102805604963099	0.8569986433863	1.13324402090379	0.887022838868236	5700	24	1.75438596491228	HK2873
Podo	Nodal growth differentiation factor receptor signaling	0.0984795345	0.10117721117503	40	1.02739327200039	102.739327200039	0.102805604963099	1.01609447195823	1.13324402090379	1.10302846221418	3420	40	2.92397660818713	HK2873
PTS1	Nodal growth differentiation factor receptor signaling	0.06195860609375	0.0850231059047129	64	1.37225659621948	137.225659621948	0.102805604963099	1.20914901742492	1.13324402090379	0.82582515837478	2137.5	64	4.67836257309941	HK2873
PTS2	Nodal growth differentiation factor receptor signaling	0.0263993285714286	0.069846058179082	7	2.64575131106459	264.575131106459	0.102805604963099	1.47188843069011	1.13324402090379	0.428325979151758	19542.8571428571	7	0.511695906432749	HK2873
PTS3	Nodal growth differentiation factor receptor signaling	0.07990794178125	0.0921240544238352	128	1.15287732821385	115.287732821385	0.102805604963099	1.1159474646016	1.13324402090379	0.982970167918492	1068.75	128	9.35672514619883	HK2873
RBC	Nodal growth differentiation factor receptor signaling	0.0841374125	0.0986086843678796	8	1.17199568465312	117.199568465312	0.102805604963099	1.04256136893138	1.13324402090379	0.966935318741551	17100	8	0.584795321637427	HK2873
VSMC/Pericyte	Nodal growth differentiation factor receptor signaling	0.0809776822535211	0.0864156560929747	71	1.06715398228401	106.715398228401	0.102805604963099	1.18966411424905	1.13324402090379	1.06193111745535	1926.76056338028	71	5.19005847953216	HK2873
CD4T	Non-canonical WNT receptor signaling	0.075611493125	0.0564042861605678	16	0.745975034077438	74.5975034077438	0.0679968703374095	1.20552665348588	0.827535120277112	1.10933353326032	8550	16	1.16959064327485	HK2873
CNT	Non-canonical WNT receptor signaling	0.0776375252631579	0.0545636565210872	38	0.702800048509272	70.2800048509272	0.0679968703374095	1.24619343117393	0.827535120277112	1.17748301530772	3600	38	2.77777777777778	HK2873
CTAL	Non-canonical WNT receptor signaling	0.0801556702485876	0.0665733773499506	177	0.83055106573853	83.055106573853	0.0679968703374095	1.02138231593654	0.827535120277112	0.996368741687501	772.881355932203	177	12.9385964912281	HK2873
DCT	Non-canonical WNT receptor signaling	0.0831959189285714	0.0718183675328911	28	0.863243876115502	86.3243876115502	0.0679968703374095	0.946789417153885	0.827535120277112	0.958634220495052	4885.71428571429	28	2.04678362573099	HK2873
DedifferentiatedTubule	Non-canonical WNT receptor signaling	0.143026545	0.0823348125939271	12	0.575661060636871	57.5661060636871	0.0679968703374095	0.825858081110454	0.827535120277112	1.43753881730612	11400	12	0.87719298245614	HK2873
EndoG	Non-canonical WNT receptor signaling	0.0672137621162791	0.0463923699161551	43	0.690221294798182	69.0221294798182	0.0679968703374095	1.46569081209475	0.827535120277112	1.19894174015463	3181.39534883721	43	3.14327485380117	HK2873
EndoPeritubular	Non-canonical WNT receptor signaling	0.0774788614027778	0.0622079176353994	144	0.802901804558129	80.2901804558129	0.0679968703374095	1.09305813346685	0.827535120277112	1.03068035914123	950	144	10.5263157894737	HK2873
Fib	Non-canonical WNT receptor signaling	0.0948487848648649	0.0772245235743168	37	0.81418569235591	81.418569235591	0.0679968703374095	0.880508770921362	0.827535120277112	1.01639604828055	3697.2972972973	37	2.7046783625731	HK2873
GSStromal	Non-canonical WNT receptor signaling	0.077795771655914	0.0681394411611892	93	0.875875895447967	87.5875895447967	0.0679968703374095	0.99790766080041	0.827535120277112	0.944808647638224	1470.96774193548	93	6.79824561403509	HK2873
IC	Non-canonical WNT receptor signaling	0.0838453679710145	0.0730320002178553	69	0.871032019838026	87.1032019838026	0.0679968703374095	0.931055840379204	0.827535120277112	0.950062800711962	1982.60869565217	69	5.04385964912281	HK2873
iPT	Non-canonical WNT receptor signaling	0.0872218671125	0.0702546904234328	240	0.805471067625935	80.5471067625935	0.0679968703374095	0.967862358051608	0.827535120277112	1.02739273145615	570	240	17.5438596491228	HK2873
Mac	Non-canonical WNT receptor signaling	0.0477641932727273	0.0422450640654596	11	0.884450488344811	88.4450488344811	0.0679968703374095	1.60958142309944	0.827535120277112	0.935648892936661	12436.3636363636	11	0.804093567251462	HK2873
Mes	Non-canonical WNT receptor signaling	0.081966836875	0.0821539963718532	16	1.0022833563425	100.22833563425	0.0679968703374095	0.827675747259277	0.827535120277112	0.825649867415664	8550	16	1.16959064327485	HK2873
Mono	Non-canonical WNT receptor signaling	0.1027887175	0.078395027879261	16	0.762681253214985	76.2681253214985	0.0679968703374095	0.867362027629276	0.827535120277112	1.08503403851707	8550	16	1.16959064327485	HK2873
MTAL	Non-canonical WNT receptor signaling	0.09657077375	0.0830165867930443	8	0.859645041345071	85.9645041345071	0.0679968703374095	0.819075716843453	0.827535120277112	0.962647465496087	17100	8	0.584795321637427	HK2873
MyoFib	Non-canonical WNT receptor signaling	0.06936302125	0.0543776665381442	8	0.783957583712434	78.3957583712434	0.0679968703374095	1.25045583354909	0.827535120277112	1.05558659992587	17100	8	0.584795321637427	HK2873
PC	Non-canonical WNT receptor signaling	0.0880696607894737	0.0820633813732578	38	0.931800811285357	93.1800811285357	0.0679968703374095	0.828589673000823	0.827535120277112	0.888103026155968	3600	38	2.77777777777778	HK2873
PEC	Non-canonical WNT receptor signaling	0.0861178546875	0.0690635115509661	32	0.80196507218602	80.196507218602	0.0679968703374095	0.984555647553925	0.827535120277112	1.03188424156852	4275	32	2.33918128654971	HK2873
PlasmaCells	Non-canonical WNT receptor signaling	0.1010290725	0.0750961888501923	24	0.743312662305123	74.3312662305123	0.0679968703374095	0.905463664381889	0.827535120277112	1.11330690602095	5700	24	1.75438596491228	HK2873
Podo	Non-canonical WNT receptor signaling	0.101335956	0.0733653788645065	40	0.723981711530964	72.3981711530964	0.0679968703374095	0.92682504186325	0.827535120277112	1.14303318315482	3420	40	2.92397660818713	HK2873
PTS1	Non-canonical WNT receptor signaling	0.081094648046875	0.0736477869692973	64	0.908170745456923	90.8170745456923	0.0679968703374095	0.923271059940422	0.827535120277112	0.911210941793505	2137.5	64	4.67836257309941	HK2873
PTS2	Non-canonical WNT receptor signaling	0.0301697814285714	0.0501641159878794	7	1.66272719299096	166.272719299096	0.0679968703374095	1.35548826084843	0.827535120277112	0.497697471819486	19542.8571428571	7	0.511695906432749	HK2873
PTS3	Non-canonical WNT receptor signaling	0.07351116796875	0.0602705746530967	128	0.819883241124915	81.9883241124915	0.0679968703374095	1.1281934962257	0.827535120277112	1.00933288884122	1068.75	128	9.35672514619883	HK2873
RBC	Non-canonical WNT receptor signaling	0.0429949925	0.0377394022611063	8	0.877762736232743	87.7762736232743	0.0679968703374095	1.80174741155045	0.827535120277112	0.942777684808992	17100	8	0.584795321637427	HK2873
VSMC/Pericyte	Non-canonical WNT receptor signaling	0.0839169632253521	0.0690044463626407	71	0.822294369463001	82.2294369463001	0.0679968703374095	0.985398389838009	0.827535120277112	1.00637332688722	1926.76056338028	71	5.19005847953216	HK2873
CD4T	Non-vesicular ceramide transport	0.121610004375	0.115586294566986	16	0.950466987983663	95.0466987983664	0.104644792639007	0.905339106431533	1.24394035931419	1.30876755851679	8550	16	1.16959064327485	HK2873
CNT	Non-vesicular ceramide transport	0.107744689210526	0.111492252463983	38	1.03478188373753	103.478188373753	0.104644792639007	0.938583536760207	1.24394035931419	1.20212808019135	3600	38	2.77777777777778	HK2873
CTAL	Non-vesicular ceramide transport	0.069807051920904	0.100370454242456	177	1.4378268596156	143.78268596156	0.104644792639007	1.04258562371578	1.24394035931419	0.865153096143129	772.881355932203	177	12.9385964912281	HK2873
DCT	Non-vesicular ceramide transport	0.0990444871428571	0.109402456544943	28	1.10457895942402	110.457895942402	0.104644792639007	0.95651227535297	1.24394035931419	1.12616698761204	4885.71428571429	28	2.04678362573099	HK2873
DedifferentiatedTubule	Non-vesicular ceramide transport	0.0568835225	0.0540958020502054	12	0.950992478537266	95.0992478537266	0.104644792639007	1.93443462658874	1.24394035931419	1.30804437194657	11400	12	0.87719298245614	HK2873
EndoG	Non-vesicular ceramide transport	0.0764245909302326	0.11443482900964	43	1.49735612080811	149.735612080811	0.104644792639007	0.914448805006666	1.24394035931419	0.830757855147272	3181.39534883721	43	3.14327485380117	HK2873
EndoPeritubular	Non-vesicular ceramide transport	0.0762112158888889	0.0991969109867839	144	1.3016051486622	130.16051486622	0.104644792639007	1.05491987198018	1.24394035931419	0.955697171751912	950	144	10.5263157894737	HK2873
Fib	Non-vesicular ceramide transport	0.0863679454054054	0.115066996566695	37	1.33228822367579	133.228822367579	0.104644792639007	0.909424906891989	1.24394035931419	0.933687123558108	3697.2972972973	37	2.7046783625731	HK2873
GSStromal	Non-vesicular ceramide transport	0.0820175416129032	0.104479266935795	93	1.27386489379192	127.386489379192	0.104644792639007	1.00158429234878	1.24394035931419	0.976508863205537	1470.96774193548	93	6.79824561403509	HK2873
IC	Non-vesicular ceramide transport	0.104345707971015	0.106604003442415	69	1.02164243757901	102.164243757901	0.104644792639007	0.98162160200235	1.24394035931419	1.21758877035488	1982.60869565217	69	5.04385964912281	HK2873
iPT	Non-vesicular ceramide transport	0.0911159869758333	0.113610196328476	240	1.246874451995	124.6874451995	0.104644792639007	0.921086275887183	1.24394035931419	0.997646841928538	570	240	17.5438596491228	HK2873
Mac	Non-vesicular ceramide transport	0.0452153063636364	0.0501740599234994	11	1.10966979898318	110.966979898318	0.104644792639007	2.08563534221787	1.24394035931419	1.12100046379026	12436.3636363636	11	0.804093567251462	HK2873
Mes	Non-vesicular ceramide transport	0.11157712625	0.117380062355821	16	1.0520082950767	105.20082950767	0.104644792639007	0.891503978944838	1.24394035931419	1.18244348940565	8550	16	1.16959064327485	HK2873
Mono	Non-vesicular ceramide transport	0.0569078993125	0.0695883671313135	16	1.22282438768616	122.282438768616	0.104644792639007	1.50376847385343	1.24394035931419	1.01726819634991	8550	16	1.16959064327485	HK2873
MTAL	Non-vesicular ceramide transport	0.0975694375	0.0904003693476642	8	0.926523424383422	92.6523424383421	0.104644792639007	1.15757041032168	1.24394035931419	1.34258921747391	17100	8	0.584795321637427	HK2873
MyoFib	Non-vesicular ceramide transport	0.04135599625	0.0678503692249956	8	1.64064163307384	164.064163307384	0.104644792639007	1.54228774042481	1.24394035931419	0.758203579768722	17100	8	0.584795321637427	HK2873
PC	Non-vesicular ceramide transport	0.115993387421053	0.127872548429879	38	1.10241239843876	110.241239843876	0.104644792639007	0.818352288461595	1.24394035931419	1.12838023327374	3600	38	2.77777777777778	HK2873
PEC	Non-vesicular ceramide transport	0.0693073840625	0.102701855678905	32	1.48183136714972	148.183136714972	0.104644792639007	1.01891822642599	1.24394035931419	0.839461484545904	4275	32	2.33918128654971	HK2873
PlasmaCells	Non-vesicular ceramide transport	0.09036915625	0.0978496672919505	24	1.08277725888307	108.277725888307	0.104644792639007	1.06944454217491	1.24394035931419	1.14884233955686	5700	24	1.75438596491228	HK2873
Podo	Non-vesicular ceramide transport	0.0728947362	0.0850362605713427	40	1.16656242966612	116.656242966612	0.104644792639007	1.23059024392558	1.24394035931419	1.06632986600658	3420	40	2.92397660818713	HK2873
PTS1	Non-vesicular ceramide transport	0.093044133375	0.101658991712756	64	1.09258894704339	109.258894704339	0.104644792639007	1.02937075093847	1.24394035931419	1.13852548360512	2137.5	64	4.67836257309941	HK2873
PTS2	Non-vesicular ceramide transport	0.0614870571428571	0.0766898930103973	7	1.24725261825783	124.725261825783	0.104644792639007	1.36451869381041	1.24394035931419	0.997344355990795	19542.8571428571	7	0.511695906432749	HK2873
PTS3	Non-vesicular ceramide transport	0.094075521640625	0.111921093931319	128	1.1896941093653	118.96941093653	0.104644792639007	0.934987221472504	1.24394035931419	1.04559680469279	1068.75	128	9.35672514619883	HK2873
RBC	Non-vesicular ceramide transport	0.021984645	0.0510639639821293	8	2.32271041820913	232.271041820913	0.104644792639007	2.04928847035122	1.24394035931419	0.535555508582639	17100	8	0.584795321637427	HK2873
VSMC/Pericyte	Non-vesicular ceramide transport	0.0628201985915493	0.0775934506555476	71	1.23516722957297	123.516722957297	0.104644792639007	1.34862919170261	1.24394035931419	1.00710278700015	1926.76056338028	71	5.19005847953216	HK2873
CD4T	Nonsense-mediated mRNA decay pathway	0.11289128	0.0697689388095987	16	0.618018847953524	61.8018847953524	0.068089035628813	0.975921904368214	0.79776322432879	1.2908396353452	8550	16	1.16959064327485	HK2873
CNT	Nonsense-mediated mRNA decay pathway	0.0825297502631579	0.0650422138961443	38	0.788106273056054	78.8106273056054	0.068089035628813	1.04684375807893	0.79776322432879	1.01225336176464	3600	38	2.77777777777778	HK2873
CTAL	Nonsense-mediated mRNA decay pathway	0.0825043095016949	0.0686341293832669	177	0.831885386324661	83.1885386324661	0.068089035628813	0.992057978161127	0.79776322432879	0.958982135572033	772.881355932203	177	12.9385964912281	HK2873
DCT	Nonsense-mediated mRNA decay pathway	0.0871580703571429	0.0723704656901493	28	0.830335795567764	83.0335795567764	0.068089035628813	0.940840092425726	0.79776322432879	0.96077180893219	4885.71428571429	28	2.04678362573099	HK2873
DedifferentiatedTubule	Nonsense-mediated mRNA decay pathway	0.0959318433333333	0.0664303563880282	12	0.692474511901157	69.2474511901157	0.068089035628813	1.02496869399731	0.79776322432879	1.15204705822106	11400	12	0.87719298245614	HK2873
EndoG	Nonsense-mediated mRNA decay pathway	0.0745332126511628	0.0519255243070575	43	0.696676319992862	69.6676319992862	0.068089035628813	1.31128258284257	0.79776322432879	1.14509880906669	3181.39534883721	43	3.14327485380117	HK2873
EndoPeritubular	Nonsense-mediated mRNA decay pathway	0.0951252430833333	0.0700933776075106	144	0.736853597799546	73.6853597799546	0.068089035628813	0.971404688329888	0.79776322432879	1.08266177529856	950	144	10.5263157894737	HK2873
Fib	Nonsense-mediated mRNA decay pathway	0.087975084054054	0.0693676289366657	37	0.788491760849521	78.8491760849521	0.068089035628813	0.981567867787147	0.79776322432879	1.01175847857849	3697.2972972973	37	2.7046783625731	HK2873
GSStromal	Nonsense-mediated mRNA decay pathway	0.0860343940688172	0.0683941113792079	93	0.794962434726986	79.4962434726986	0.068089035628813	0.995539444197127	0.79776322432879	1.00352317226507	1470.96774193548	93	6.79824561403509	HK2873
IC	Nonsense-mediated mRNA decay pathway	0.0883541521478261	0.0628523467738385	69	0.711368342584282	71.1368342584282	0.068089035628813	1.08331731627806	0.79776322432879	1.12144887053963	1982.60869565217	69	5.04385964912281	HK2873
iPT	Nonsense-mediated mRNA decay pathway	0.0898656890520833	0.067867666582344	240	0.755212220572972	75.5212220572972	0.068089035628813	1.00326177482764	0.79776322432879	1.05634310806509	570	240	17.5438596491228	HK2873
Mac	Nonsense-mediated mRNA decay pathway	0.0899706327272727	0.0657722598652519	11	0.73104142842506	73.104142842506	0.068089035628813	1.03522420802185	0.79776322432879	1.09126951402395	12436.3636363636	11	0.804093567251462	HK2873
Mes	Nonsense-mediated mRNA decay pathway	0.062487509375	0.0555990317670514	16	0.889762327273928	88.9762327273928	0.068089035628813	1.22464426924001	0.79776322432879	0.896602609342871	8550	16	1.16959064327485	HK2873
Mono	Nonsense-mediated mRNA decay pathway	0.0714035895	0.0705434966675824	16	0.987954487464281	98.7954487464281	0.068089035628813	0.965206416541337	0.79776322432879	0.807489853481365	8550	16	1.16959064327485	HK2873
MTAL	Nonsense-mediated mRNA decay pathway	0.08404096875	0.120109202440411	8	1.42917441608395	142.917441608395	0.068089035628813	0.566892746312204	0.79776322432879	0.558198646260911	17100	8	0.584795321637427	HK2873
MyoFib	Nonsense-mediated mRNA decay pathway	0.1047951975	0.0761782151807928	8	0.726924677829752	72.6924677829752	0.068089035628813	0.89381243006571	0.79776322432879	1.09744963771285	17100	8	0.584795321637427	HK2873
PC	Nonsense-mediated mRNA decay pathway	0.0715091888421053	0.0594365562284217	38	0.831173688176769	83.1173688176769	0.068089035628813	1.14557504588824	0.79776322432879	0.959803270576012	3600	38	2.77777777777778	HK2873
PEC	Nonsense-mediated mRNA decay pathway	0.104366470375	0.0789793684778303	32	0.756750402634571	75.6750402634571	0.068089035628813	0.862111674746117	0.79776322432879	1.05419596943911	4275	32	2.33918128654971	HK2873
PlasmaCells	Nonsense-mediated mRNA decay pathway	0.0858974283333333	0.0670474420795392	24	0.780552379511935	78.0552379511935	0.068089035628813	1.01553517206575	0.79776322432879	1.02204957062281	5700	24	1.75438596491228	HK2873
Podo	Nonsense-mediated mRNA decay pathway	0.07432567335	0.0569440492928066	40	0.766142393687533	76.6142393687533	0.068089035628813	1.19571819135479	0.79776322432879	1.04127278545319	3420	40	2.92397660818713	HK2873
PTS1	Nonsense-mediated mRNA decay pathway	0.056963867265625	0.0569734677220626	64	1.0001685358965	100.01685358965	0.068089035628813	1.19510077850581	0.79776322432879	0.79762879524471	2137.5	64	4.67836257309941	HK2873
PTS2	Nonsense-mediated mRNA decay pathway	0.0368488585714286	0.0527383889108602	7	1.43120820984539	143.120820984539	0.068089035628813	1.29107159006884	0.79776322432879	0.557405427694528	19542.8571428571	7	0.511695906432749	HK2873
PTS3	Nonsense-mediated mRNA decay pathway	0.081273412484375	0.0745535265646762	128	0.917317537011373	91.7317537011373	0.068089035628813	0.913290608322126	0.79776322432879	0.869669653245601	1068.75	128	9.35672514619883	HK2873
RBC	Nonsense-mediated mRNA decay pathway	0.12112887	0.066277416220879	8	0.547164488704295	54.7164488704295	0.068089035628813	1.02733388703471	0.79776322432879	1.45799524786033	17100	8	0.584795321637427	HK2873
VSMC/Pericyte	Nonsense-mediated mRNA decay pathway	0.0956067392535211	0.0672137917490176	71	0.703023576306544	70.3023576306544	0.068089035628813	1.01302178997822	0.79776322432879	1.13476027151177	1926.76056338028	71	5.19005847953216	HK2873
CD4T	Notch ligand presentation	0.031916514375	0.0554515173579387	16	1.73739264590163	173.739264590163	0.0941202716895396	1.69734348443515	1.17148090891718	0.674275277773625	8550	16	1.16959064327485	HK2873
CNT	Notch ligand presentation	0.0831841981578947	0.0680098480423347	38	0.817581338143609	81.7581338143609	0.0941202716895396	1.38392121727653	1.17148090891718	1.43286160564419	3600	38	2.77777777777778	HK2873
CTAL	Notch ligand presentation	0.083605491559322	0.0967252145204873	177	1.15692417706624	115.692417706624	0.0941202716895396	0.973068626998021	1.17148090891718	1.01258226955534	772.881355932203	177	12.9385964912281	HK2873
DCT	Notch ligand presentation	0.0721119500357143	0.0861638480275261	28	1.19486226603014	119.486226603014	0.0941202716895396	1.09234062596034	1.17148090891718	0.980431755376582	4885.71428571429	28	2.04678362573099	HK2873
DedifferentiatedTubule	Notch ligand presentation	0.0551188258333333	0.0573156048763559	12	1.03985533091117	103.985533091117	0.0941202716895396	1.64214042393133	1.17148090891718	1.12658066376471	11400	12	0.87719298245614	HK2873
EndoG	Notch ligand presentation	0.15317092244186	0.127229747754551	43	0.830639038573683	83.0639038573683	0.0941202716895396	0.73976623667536	1.17148090891718	1.41033692676997	3181.39534883721	43	3.14327485380117	HK2873
EndoPeritubular	Notch ligand presentation	0.0758150510763889	0.0936850120458641	144	1.23570466174942	123.570466174942	0.0941202716895396	1.00464599015542	1.17148090891718	0.948026616051346	950	144	10.5263157894737	HK2873
Fib	Notch ligand presentation	0.0483983048648649	0.0676033490054061	37	1.39681233039389	139.681233039389	0.0941202716895396	1.39224273759001	1.17148090891718	0.83868167786493	3697.2972972973	37	2.7046783625731	HK2873
GSStromal	Notch ligand presentation	0.0734681809419355	0.0844374694349071	93	1.14930665700898	114.930665700898	0.0941202716895396	1.11467423549562	1.17148090891718	1.01929359042077	1470.96774193548	93	6.79824561403509	HK2873
IC	Notch ligand presentation	0.0709676876811594	0.0845009410183137	69	1.19069598826378	119.069598826378	0.0941202716895396	1.11383696507168	1.17148090891718	0.983862312852311	1982.60869565217	69	5.04385964912281	HK2873
iPT	Notch ligand presentation	0.0891758069566667	0.105185328446553	240	1.17952763239547	117.952763239547	0.0941202716895396	0.894804181149317	1.17148090891718	0.99317801189451	570	240	17.5438596491228	HK2873
Mac	Notch ligand presentation	0.0333610372727273	0.0510005084793728	11	1.52874468687656	152.874468687656	0.0941202716895396	1.84547712357822	1.17148090891718	0.766302521914678	12436.3636363636	11	0.804093567251462	HK2873
Mes	Notch ligand presentation	0.039884224375	0.0518522505732336	16	1.30006917235516	130.006917235516	0.0941202716895396	1.81516271037472	1.17148090891718	0.90109121408899	8550	16	1.16959064327485	HK2873
Mono	Notch ligand presentation	0.0496953125	0.0852837410190936	16	1.71613250282094	171.613250282094	0.0941202716895396	1.10361330969836	1.17148090891718	0.682628472446925	8550	16	1.16959064327485	HK2873
MTAL	Notch ligand presentation	0.044256545	0.0581185877067176	8	1.31322017357473	131.322017357473	0.0941202716895396	1.61945214781365	1.17148090891718	0.892067402321638	17100	8	0.584795321637427	HK2873
MyoFib	Notch ligand presentation	0.069028035	0.0886780660455146	8	1.28466739702955	128.466739702955	0.0941202716895396	1.06137036909704	1.17148090891718	0.911894325041573	17100	8	0.584795321637427	HK2873
PC	Notch ligand presentation	0.0850251794736842	0.10030726449216	38	1.1797359924798	117.97359924798	0.0941202716895396	0.93831959396018	1.17148090891718	0.993002600907963	3600	38	2.77777777777778	HK2873
PEC	Notch ligand presentation	0.10007998034375	0.0890867937842529	32	0.890155988023397	89.0155988023397	0.0941202716895396	1.05650083128456	1.17148090891718	1.31604002520779	4275	32	2.33918128654971	HK2873
PlasmaCells	Notch ligand presentation	0.050309769375	0.0652289400705407	24	1.29654619531916	129.654619531916	0.0941202716895396	1.4429219850538	1.17148090891718	0.903539660327182	5700	24	1.75438596491228	HK2873
Podo	Notch ligand presentation	0.0963467395	0.0844696226418726	40	0.876725284947216	87.6725284947216	0.0941202716895396	1.11424993679187	1.17148090891718	1.33620066516926	3420	40	2.92397660818713	HK2873
PTS1	Notch ligand presentation	0.058982710484375	0.0621449082516168	64	1.05361228301096	105.361228301096	0.0941202716895396	1.51452909558509	1.17148090891718	1.11187096791372	2137.5	64	4.67836257309941	HK2873
PTS2	Notch ligand presentation	0.0752154714285714	0.0758718983378061	7	1.00872728571353	100.872728571353	0.0941202716895396	1.24051557627418	1.17148090891718	1.16134551479742	19542.8571428571	7	0.511695906432749	HK2873
PTS3	Notch ligand presentation	0.089366240234375	0.10267483516052	128	1.14892195186058	114.892195186058	0.0941202716895396	0.916682958802844	1.17148090891718	1.01963489079485	1068.75	128	9.35672514619883	HK2873
RBC	Notch ligand presentation	0.02062766625	0.0389868277585329	8	1.89002610794776	189.002610794776	0.0941202716895396	2.4141556802846	1.17148090891718	0.619822606677745	17100	8	0.584795321637427	HK2873
VSMC/Pericyte	Notch ligand presentation	0.0876930083098592	0.100470846338594	71	1.14571102388899	114.571102388899	0.0941202716895396	0.936791866690833	1.17148090891718	1.02249248238942	1926.76056338028	71	5.19005847953216	HK2873
CD4T	Notch signaling in receiving cell	0.135760575625	0.059060613517923	16	0.435035084714587	43.5035084714587	0.060694027858902	1.02765657590881	0.712020232248608	1.63669611317842	8550	16	1.16959064327485	HK2873
CNT	Notch signaling in receiving cell	0.0675496526315789	0.0479193127928659	38	0.709393918784773	70.9393918784773	0.060694027858902	1.26658802727943	0.712020232248608	1.0037021933714	3600	38	2.77777777777778	HK2873
CTAL	Notch signaling in receiving cell	0.0837794109265537	0.0622980270713334	177	0.743595907184735	74.3595907184735	0.060694027858902	0.974252808831414	0.712020232248608	0.957536513271471	772.881355932203	177	12.9385964912281	HK2873
DCT	Notch signaling in receiving cell	0.0673741412857143	0.0508157388867574	28	0.754232082473044	75.4232082473044	0.060694027858902	1.19439427997216	0.712020232248608	0.944033340393015	4885.71428571429	28	2.04678362573099	HK2873
DedifferentiatedTubule	Notch signaling in receiving cell	0.0655620708333333	0.0621141021281387	12	0.947409093987287	94.7409093987287	0.060694027858902	0.977137651184153	0.712020232248608	0.751544646095789	11400	12	0.87719298245614	HK2873
EndoG	Notch signaling in receiving cell	0.157699322325581	0.0817562642125299	43	0.518431297020657	51.8431297020657	0.060694027858902	0.742377705775848	0.712020232248608	1.37341290223116	3181.39534883721	43	3.14327485380117	HK2873
EndoPeritubular	Notch signaling in receiving cell	0.0842742064097222	0.062304370658571	144	0.739305338049238	73.9305338049238	0.060694027858902	0.974153614222449	0.712020232248608	0.963093590163131	950	144	10.5263157894737	HK2873
Fib	Notch signaling in receiving cell	0.0805126484054054	0.063130332322203	37	0.784104529816518	78.4104529816518	0.060694027858902	0.961408337740618	0.712020232248608	0.90806800008568	3697.2972972973	37	2.7046783625731	HK2873
GSStromal	Notch signaling in receiving cell	0.0834049908032258	0.0556426349107201	93	0.66713795391448	66.713795391448	0.060694027858902	1.09078277756413	0.712020232248608	1.06727585812017	1470.96774193548	93	6.79824561403509	HK2873
IC	Notch signaling in receiving cell	0.0752914324637681	0.0542316780649471	69	0.720290161713214	72.0290161713214	0.060694027858902	1.1191618999179	0.712020232248608	0.988518613880639	1982.60869565217	69	5.04385964912281	HK2873
iPT	Notch signaling in receiving cell	0.0795296320875	0.0540135932165833	240	0.679163121956311	67.9163121956311	0.060694027858902	1.12368061897922	0.712020232248608	1.04837881980054	570	240	17.5438596491228	HK2873
Mac	Notch signaling in receiving cell	0.0476800289090909	0.0479732208595188	11	1.00614915630582	100.614915630582	0.060694027858902	1.26516474757102	0.712020232248608	0.70766866700248	12436.3636363636	11	0.804093567251462	HK2873
Mes	Notch signaling in receiving cell	0.088215331875	0.0565341036051632	16	0.640864829316419	64.0864829316419	0.060694027858902	1.07358256323992	0.712020232248608	1.1110302823266	8550	16	1.16959064327485	HK2873
Mono	Notch signaling in receiving cell	0.093308275625	0.0658729209006191	16	0.705970831197848	70.5970831197848	0.060694027858902	0.921380546499063	0.712020232248608	1.00856891075867	8550	16	1.16959064327485	HK2873
MTAL	Notch signaling in receiving cell	0.08138298125	0.0333522097610263	8	0.409817989569242	40.9817989569242	0.060694027858902	1.81979030156574	0.712020232248608	1.7374059957617	17100	8	0.584795321637427	HK2873
MyoFib	Notch signaling in receiving cell	0.0598190175	0.0470647150287324	8	0.786785156221137	78.6785156221137	0.060694027858902	1.2895866430265	0.712020232248608	0.904974155420498	17100	8	0.584795321637427	HK2873
PC	Notch signaling in receiving cell	0.0880153432894737	0.0586431930431378	38	0.666283750666815	66.6283750666815	0.060694027858902	1.03497140434109	0.712020232248608	1.06864414978757	3600	38	2.77777777777778	HK2873
PEC	Notch signaling in receiving cell	0.0819531075	0.0613730444850888	32	0.748880016356778	74.8880016356778	0.060694027858902	0.988936240137937	0.712020232248608	0.950780120575939	4275	32	2.33918128654971	HK2873
PlasmaCells	Notch signaling in receiving cell	0.084941311125	0.0580333000488348	24	0.683216438270334	68.3216438270334	0.060694027858902	1.04584829413161	0.712020232248608	1.04215910561402	5700	24	1.75438596491228	HK2873
Podo	Notch signaling in receiving cell	0.105931765475	0.0624630604950004	40	0.589653728651787	58.9653728651787	0.060694027858902	0.971678739048658	0.712020232248608	1.20752264871894	3420	40	2.92397660818713	HK2873
PTS1	Notch signaling in receiving cell	0.0782182406984375	0.0551999671789527	64	0.70571731972048	70.571731972048	0.060694027858902	1.09953014396074	0.712020232248608	1.00893121417315	2137.5	64	4.67836257309941	HK2873
PTS2	Notch signaling in receiving cell	0.114760860571429	0.0705001333718488	7	0.614322104424868	61.4322104424868	0.060694027858902	0.86090656791775	0.712020232248608	1.15903404276036	19542.8571428571	7	0.511695906432749	HK2873
PTS3	Notch signaling in receiving cell	0.0800852917734375	0.0646324080301068	128	0.807044671984875	80.7044671984875	0.060694027858902	0.939064932110061	0.712020232248608	0.882256282663313	1068.75	128	9.35672514619883	HK2873
RBC	Notch signaling in receiving cell	0.05398630375	0.036566505268269	8	0.67732929888294	67.732929888294	0.060694027858902	1.65982577261957	0.712020232248608	1.05121723425058	17100	8	0.584795321637427	HK2873
VSMC/Pericyte	Notch signaling in receiving cell	0.100590040704225	0.0480769174433743	71	0.477949080314418	47.7949080314418	0.060694027858902	1.26243592739464	0.712020232248608	1.48974077276225	1926.76056338028	71	5.19005847953216	HK2873
CD4T	Nuclear Drosha-mediated microRNA processing	0.11780482875	0.0900297809238521	16	0.764228273824914	76.4228273824914	0.0759135965045549	0.843205389656154	0.748328884128181	0.979195496631972	8550	16	1.16959064327485	HK2873
CNT	Nuclear Drosha-mediated microRNA processing	0.112012185092105	0.0928093266630407	38	0.82856455828199	82.856455828199	0.0759135965045549	0.817952238573732	0.748328884128181	0.903163038592701	3600	38	2.77777777777778	HK2873
CTAL	Nuclear Drosha-mediated microRNA processing	0.104129402508475	0.0735819038763487	177	0.70663906738887	70.663906738887	0.0759135965045549	1.03168839762728	0.748328884128181	1.05899732786267	772.881355932203	177	12.9385964912281	HK2873
DCT	Nuclear Drosha-mediated microRNA processing	0.1022571525	0.0842412636525703	28	0.823817812182578	82.3817812182578	0.0759135965045549	0.901145035260148	0.748328884128181	0.908366963012852	4885.71428571429	28	2.04678362573099	HK2873
DedifferentiatedTubule	Nuclear Drosha-mediated microRNA processing	0.110136700416667	0.106307595957045	12	0.965233165283364	96.5233165283364	0.0759135965045549	0.71409381259293	0.748328884128181	0.775283020769902	11400	12	0.87719298245614	HK2873
EndoG	Nuclear Drosha-mediated microRNA processing	0.106278470790698	0.0668002130445716	43	0.628539463802846	62.8539463802846	0.0759135965045549	1.1364274610008	0.748328884128181	1.19058376955454	3181.39534883721	43	3.14327485380117	HK2873
EndoPeritubular	Nuclear Drosha-mediated microRNA processing	0.116356443472222	0.0814875947932819	144	0.70032730772435	70.032730772435	0.0759135965045549	0.931596971258421	0.748328884128181	1.0685416317119	950	144	10.5263157894737	HK2873
Fib	Nuclear Drosha-mediated microRNA processing	0.12030243427027	0.079593055663023	37	0.661608022695617	66.1608022695617	0.0759135965045549	0.953771605728445	0.748328884128181	1.13107589155167	3697.2972972973	37	2.7046783625731	HK2873
GSStromal	Nuclear Drosha-mediated microRNA processing	0.104476284946237	0.0774970580463626	93	0.741766976938762	74.1766976938762	0.0759135965045549	0.97956746253696	0.748328884128181	1.00884631884868	1470.96774193548	93	6.79824561403509	HK2873
IC	Nuclear Drosha-mediated microRNA processing	0.117203978405797	0.0790059060357832	69	0.674088943996763	67.4088943996763	0.0759135965045549	0.960859767498549	0.748328884128181	1.11013374539455	1982.60869565217	69	5.04385964912281	HK2873
iPT	Nuclear Drosha-mediated microRNA processing	0.0875717071916667	0.0701080610864978	240	0.800578900820713	80.0578900820713	0.0759135965045549	1.08280838648346	0.748328884128181	0.934734706799083	570	240	17.5438596491228	HK2873
Mac	Nuclear Drosha-mediated microRNA processing	0.157151879090909	0.0889383706085838	11	0.565938957415424	56.5938957415424	0.0759135965045549	0.853552813989018	0.748328884128181	1.32227844420838	12436.3636363636	11	0.804093567251462	HK2873
Mes	Nuclear Drosha-mediated microRNA processing	0.154421454375	0.0637321621795499	16	0.412715722938223	41.2715722938223	0.0759135965045549	1.19113480397365	0.748328884128181	1.81318239780313	8550	16	1.16959064327485	HK2873
Mono	Nuclear Drosha-mediated microRNA processing	0.13164134	0.0870365509520703	16	0.661164273715767	66.1164273715767	0.0759135965045549	0.872203639438324	0.748328884128181	1.13183502781018	8550	16	1.16959064327485	HK2873
MTAL	Nuclear Drosha-mediated microRNA processing	0.11193702375	0.0524233774916794	8	0.468329206329102	46.8329206329102	0.0759135965045549	1.44808671506531	0.748328884128181	1.59786934919946	17100	8	0.584795321637427	HK2873
MyoFib	Nuclear Drosha-mediated microRNA processing	0.1214939525	0.0881452303534189	8	0.725511258294267	72.5511258294267	0.0759135965045549	0.861233173935547	0.748328884128181	1.03145040903646	17100	8	0.584795321637427	HK2873
PC	Nuclear Drosha-mediated microRNA processing	0.115531233763158	0.0854959261824435	38	0.740024350105292	74.0024350105292	0.0759135965045549	0.887920628435085	0.748328884128181	1.01122197400897	3600	38	2.77777777777778	HK2873
PEC	Nuclear Drosha-mediated microRNA processing	0.10870331496875	0.0662996625511086	32	0.609913897935573	60.9913897935573	0.0759135965045549	1.14500728334832	0.748328884128181	1.22694184648212	4275	32	2.33918128654971	HK2873
PlasmaCells	Nuclear Drosha-mediated microRNA processing	0.0964237766666667	0.0713661910534514	24	0.740130635000552	74.0130635000552	0.0759135965045549	1.06371932401013	0.748328884128181	1.01107675961504	5700	24	1.75438596491228	HK2873
Podo	Nuclear Drosha-mediated microRNA processing	0.0909465375	0.0704170357074338	40	0.774268461923949	77.4268461923949	0.0759135965045549	1.07805725904109	0.748328884128181	0.966497953782965	3420	40	2.92397660818713	HK2873
PTS1	Nuclear Drosha-mediated microRNA processing	0.071797188703125	0.0582617494088976	64	0.811476750848905	81.1476750848905	0.0759135965045549	1.30297488961019	0.748328884128181	0.922181545368165	2137.5	64	4.67836257309941	HK2873
PTS2	Nuclear Drosha-mediated microRNA processing	0.0698435871428571	0.0749628573145569	7	1.07329620915989	107.329620915989	0.0759135965045549	1.01268280351172	0.748328884128181	0.69722493915629	19542.8571428571	7	0.511695906432749	HK2873
PTS3	Nuclear Drosha-mediated microRNA processing	0.086893538765625	0.0688225295789822	128	0.792032762811224	79.2032762811224	0.0759135965045549	1.10303409318071	0.748328884128181	0.944820617611926	1068.75	128	9.35672514619883	HK2873
RBC	Nuclear Drosha-mediated microRNA processing	0.0860216075	0.0496487187316732	8	0.577165670051832	57.7165670051832	0.0759135965045549	1.52901421111853	0.748328884128181	1.29655820322955	17100	8	0.584795321637427	HK2873
VSMC/Pericyte	Nuclear Drosha-mediated microRNA processing	0.0920160297183099	0.0764841766079292	71	0.831204919860935	83.1204919860935	0.0759135965045549	0.992539893495891	0.748328884128181	0.900294098660268	1926.76056338028	71	5.19005847953216	HK2873
CD4T	Nuclear intermediate filaments	0.18074743875	0.1362728340428	16	0.753940608980276	75.3940608980276	0.105980004274844	0.777704558793855	1.10764713104996	1.46914374667798	8550	16	1.16959064327485	HK2873
CNT	Nuclear intermediate filaments	0.123110958631579	0.101088676586253	38	0.821118426092113	82.1118426092113	0.105980004274844	1.04838650434223	1.10764713104996	1.34894930603555	3600	38	2.77777777777778	HK2873
CTAL	Nuclear intermediate filaments	0.105615027768362	0.115910942649406	177	1.09748532096801	109.748532096801	0.105980004274844	0.914322684747722	1.10764713104996	1.00925917630769	772.881355932203	177	12.9385964912281	HK2873
DCT	Nuclear intermediate filaments	0.0805503339285714	0.111935708227066	28	1.3896367993499	138.96367993499	0.105980004274844	0.946793529548762	1.10764713104996	0.797076712107896	4885.71428571429	28	2.04678362573099	HK2873
DedifferentiatedTubule	Nuclear intermediate filaments	0.0669225175	0.124676957848036	12	1.86300459853496	186.300459853496	0.105980004274844	0.850036815977007	1.10764713104996	0.594548790658381	11400	12	0.87719298245614	HK2873
EndoG	Nuclear intermediate filaments	0.104345167093023	0.111378627850674	43	1.06740571656166	106.740571656166	0.105980004274844	0.951529088838584	1.10764713104996	1.03770020514592	3181.39534883721	43	3.14327485380117	HK2873
EndoPeritubular	Nuclear intermediate filaments	0.0961196413541667	0.116985009431938	144	1.21707704880931	121.707704880931	0.105980004274844	0.905928073942698	1.10764713104996	0.910087929218283	950	144	10.5263157894737	HK2873
Fib	Nuclear intermediate filaments	0.0978188781081081	0.0989999210395839	37	1.0120737730213	101.20737730213	0.105980004274844	1.07050594749938	1.10764713104996	1.09443319308962	3697.2972972973	37	2.7046783625731	HK2873
GSStromal	Nuclear intermediate filaments	0.105500533193548	0.103639604773609	93	0.982360957204593	98.2360957204593	0.105980004274844	1.02258209596946	1.10764713104996	1.12753578297928	1470.96774193548	93	6.79824561403509	HK2873
IC	Nuclear intermediate filaments	0.0903635898550725	0.108538652092621	69	1.20113258300936	120.113258300936	0.105980004274844	0.976426390337021	1.10764713104996	0.922168915170733	1982.60869565217	69	5.04385964912281	HK2873
iPT	Nuclear intermediate filaments	0.0793823094166667	0.0893778472249503	240	1.12591644009522	112.591644009522	0.105980004274844	1.18575248302981	1.10764713104996	0.983773832235978	570	240	17.5438596491228	HK2873
Mac	Nuclear intermediate filaments	0.0717969190909091	0.0836836406340203	11	1.16556032896147	116.556032896147	0.105980004274844	1.26643634851325	1.10764713104996	0.950312998415866	12436.3636363636	11	0.804093567251462	HK2873
Mes	Nuclear intermediate filaments	0.088203576875	0.111201331708537	16	1.26073494577356	126.073494577356	0.105980004274844	0.953046178912875	1.10764713104996	0.878572561792785	8550	16	1.16959064327485	HK2873
Mono	Nuclear intermediate filaments	0.099250726875	0.0809201325768783	16	0.815310226178918	81.5310226178918	0.105980004274844	1.30968648839221	1.10764713104996	1.35855910484666	8550	16	1.16959064327485	HK2873
MTAL	Nuclear intermediate filaments	0.057017545625	0.0864916474601281	8	1.51693038541113	151.693038541113	0.105980004274844	1.22532067993849	1.10764713104996	0.730189823938266	17100	8	0.584795321637427	HK2873
MyoFib	Nuclear intermediate filaments	0.13638522375	0.123048753973535	8	0.902214701785357	90.2214701785357	0.105980004274844	0.861284660368341	1.10764713104996	1.22769794025533	17100	8	0.584795321637427	HK2873
PC	Nuclear intermediate filaments	0.105417048578947	0.0978551037519884	38	0.928266395911324	92.8266395911323	0.105980004274844	1.08302991066718	1.10764713104996	1.19324273282836	3600	38	2.77777777777778	HK2873
PEC	Nuclear intermediate filaments	0.082373906525	0.0943921289954857	32	1.1458984158635	114.58984158635	0.105980004274844	1.12276315199875	1.10764713104996	0.966618956546234	4275	32	2.33918128654971	HK2873
PlasmaCells	Nuclear intermediate filaments	0.0961257342916667	0.138632973343659	24	1.44220457055773	144.220457055773	0.105980004274844	0.76446462712827	1.10764713104996	0.768023589483989	5700	24	1.75438596491228	HK2873
Podo	Nuclear intermediate filaments	0.09453216125	0.10052114542818	40	1.06335393266151	106.335393266151	0.105980004274844	1.05430557743261	1.10764713104996	1.04165423856344	3420	40	2.92397660818713	HK2873
PTS1	Nuclear intermediate filaments	0.069453583375	0.0896340375385102	64	1.29056030204446	129.056030204446	0.105980004274844	1.18236338767303	1.10764713104996	0.85826840427004	2137.5	64	4.67836257309941	HK2873
PTS2	Nuclear intermediate filaments	0.0589598996714286	0.0748052764924936	7	1.26874836811745	126.874836811745	0.105980004274844	1.41674503783806	1.10764713104996	0.873023492194493	19542.8571428571	7	0.511695906432749	HK2873
PTS3	Nuclear intermediate filaments	0.0947893818617187	0.108563724367579	128	1.14531524771366	114.531524771366	0.105980004274844	0.976200889313756	1.10764713104996	0.96711113665963	1068.75	128	9.35672514619883	HK2873
RBC	Nuclear intermediate filaments	0.1193348	0.112786683871216	8	0.945128192875979	94.5128192875979	0.105980004274844	0.939649971408465	1.10764713104996	1.17195438608116	17100	8	0.584795321637427	HK2873
VSMC/Pericyte	Nuclear intermediate filaments	0.119866565070423	0.106355226118606	71	0.887280169045652	88.7280169045652	0.105980004274844	0.996471994301967	1.10764713104996	1.2483623208229	1926.76056338028	71	5.19005847953216	HK2873
CD4T	Nuclear pore complex organization	0.087354185	0.0305176062049427	16	0.349354827189364	34.9354827189364	0.0439452522219973	1.43999669983551	0.525230510545278	1.50342995049152	8550	16	1.16959064327485	HK2873
CNT	Nuclear pore complex organization	0.0945645569736842	0.0521970783931573	38	0.551972959675399	55.1972959675399	0.0439452522219973	0.841910190662284	0.525230510545278	0.951551160865113	3600	38	2.77777777777778	HK2873
CTAL	Nuclear pore complex organization	0.0843429313559322	0.047455531585984	177	0.562649777794879	56.2649777794879	0.0439452522219973	0.926030132912399	0.525230510545278	0.933494566733407	772.881355932203	177	12.9385964912281	HK2873
DCT	Nuclear pore complex organization	0.0769160117857143	0.0464667647548158	28	0.604123428607698	60.4123428607698	0.0439452522219973	0.945735138950959	0.525230510545278	0.869409272465659	4885.71428571429	28	2.04678362573099	HK2873
DedifferentiatedTubule	Nuclear pore complex organization	0.09581201	0.034098909252659	12	0.355893893183735	35.5893893183735	0.0439452522219973	1.28875829711681	0.525230510545278	1.4758064709869	11400	12	0.87719298245614	HK2873
EndoG	Nuclear pore complex organization	0.078037773255814	0.0391295715994209	43	0.501418351227823	50.1418351227823	0.0439452522219973	1.12307010850708	0.525230510545278	1.04748960475648	3181.39534883721	43	3.14327485380117	HK2873
EndoPeritubular	Nuclear pore complex organization	0.0764533690277778	0.0410136656492063	144	0.536453346278368	53.6453346278368	0.0439452522219973	1.07147828720956	0.525230510545278	0.97907956803523	950	144	10.5263157894737	HK2873
Fib	Nuclear pore complex organization	0.0861429008108108	0.0357681942320349	37	0.415219291379447	41.5219291379447	0.0439452522219973	1.2286125471394	0.525230510545278	1.26494727352467	3697.2972972973	37	2.7046783625731	HK2873
GSStromal	Nuclear pore complex organization	0.0919992878494624	0.0455567735627256	93	0.495186154454475	49.5186154454475	0.0439452522219973	0.964626087084295	0.525230510545278	1.06067285165495	1470.96774193548	93	6.79824561403509	HK2873
IC	Nuclear pore complex organization	0.0950231966666667	0.0418687378186123	69	0.440615968388058	44.0615968388058	0.0439452522219973	1.04959582045155	0.525230510545278	1.1920369397114	1982.60869565217	69	5.04385964912281	HK2873
iPT	Nuclear pore complex organization	0.0848093466958333	0.0470070107241006	240	0.554266865097901	55.4266865097901	0.0439452522219973	0.934865917765463	0.525230510545278	0.947613042775893	570	240	17.5438596491228	HK2873
Mac	Nuclear pore complex organization	0.05872244	0.0518732550443359	11	0.883363413446987	88.3363413446987	0.0439452522219973	0.847165888942913	0.525230510545278	0.594580330756248	12436.3636363636	11	0.804093567251462	HK2873
Mes	Nuclear pore complex organization	0.072870790625	0.0506504584523399	16	0.695072168394493	69.5072168394493	0.0439452522219973	0.86761805450089	0.525230510545278	0.755648887163008	8550	16	1.16959064327485	HK2873
Mono	Nuclear pore complex organization	0.08578294125	0.0382518926547507	16	0.445914911488894	44.5914911488894	0.0439452522219973	1.14883863704818	0.525230510545278	1.17787160064137	8550	16	1.16959064327485	HK2873
MTAL	Nuclear pore complex organization	0.06871205625	0.0555654724536827	8	0.808671366950726	80.8671366950726	0.0439452522219973	0.790873365805148	0.525230510545278	0.649498092810897	17100	8	0.584795321637427	HK2873
MyoFib	Nuclear pore complex organization	0.08888228375	0.0359099994374078	8	0.404017515328613	40.4017515328613	0.0439452522219973	1.22376087191522	0.525230510545278	1.3000191591151	17100	8	0.584795321637427	HK2873
PC	Nuclear pore complex organization	0.095603902368421	0.0422710822743379	38	0.442148084201012	44.2148084201012	0.0439452522219973	1.03960556147567	0.525230510545278	1.18790633571194	3600	38	2.77777777777778	HK2873
PEC	Nuclear pore complex organization	0.0828264515625	0.0367522844187167	32	0.443726414996588	44.3726414996588	0.0439452522219973	1.19571484921404	0.525230510545278	1.18368096375177	4275	32	2.33918128654971	HK2873
PlasmaCells	Nuclear pore complex organization	0.0937408208333333	0.0504105818485756	24	0.537765526271667	53.7765526271667	0.0439452522219973	0.871746578010168	0.525230510545278	0.976690555429808	5700	24	1.75438596491228	HK2873
Podo	Nuclear pore complex organization	0.077002737	0.0368916906199732	40	0.479095835515213	47.9095835515213	0.0439452522219973	1.19119648580717	0.525230510545278	1.09629529545055	3420	40	2.92397660818713	HK2873
PTS1	Nuclear pore complex organization	0.07747849984375	0.0386867042550363	64	0.499321803249358	49.9321803249358	0.0439452522219973	1.1359264912383	0.525230510545278	1.05188779485958	2137.5	64	4.67836257309941	HK2873
PTS2	Nuclear pore complex organization	0.06252657	0.0436413525364231	7	0.697964921735242	69.7964921735242	0.0439452522219973	1.0069635716565	0.525230510545278	0.752517059509923	19542.8571428571	7	0.511695906432749	HK2873
PTS3	Nuclear pore complex organization	0.0830040664375	0.0421573665421767	128	0.507895195398893	50.7895195398893	0.0439452522219973	1.04240980465494	0.525230510545278	1.03413167776232	1068.75	128	9.35672514619883	HK2873
RBC	Nuclear pore complex organization	0.05896619625	0.0325553077285159	8	0.552101200329942	55.2101200329942	0.0439452522219973	1.34986443957047	0.525230510545278	0.951330136995525	17100	8	0.584795321637427	HK2873
VSMC/Pericyte	Nuclear pore complex organization	0.0797933173239437	0.0426925574778803	71	0.535039260299929	53.5039260299929	0.0439452522219973	1.02934222773527	0.525230510545278	0.98166723363599	1926.76056338028	71	5.19005847953216	HK2873
CD4T	Nucleocytoplasmic protein transport	0.076180040625	0.0455294944474077	16	0.597656473715062	59.7656473715062	0.0469793621328016	1.03184458125422	0.536762491251248	0.898112067480347	8550	16	1.16959064327485	HK2873
CNT	Nucleocytoplasmic protein transport	0.105108904210526	0.0432452609771188	38	0.411432897164463	41.1432897164463	0.0469793621328016	1.08634706026305	0.536762491251248	1.30461733845431	3600	38	2.77777777777778	HK2873
CTAL	Nucleocytoplasmic protein transport	0.0928642170056497	0.0500538080443904	177	0.538999947001601	53.8999947001601	0.0469793621328016	0.938577182601926	0.536762491251248	0.995848875750731	772.881355932203	177	12.9385964912281	HK2873
DCT	Nucleocytoplasmic protein transport	0.0798916535714286	0.0453104942982206	28	0.567149286223122	56.7149286223122	0.0469793621328016	1.03683181700903	0.536762491251248	0.946421875668342	4885.71428571429	28	2.04678362573099	HK2873
DedifferentiatedTubule	Nucleocytoplasmic protein transport	0.0815071241666667	0.056821408676808	12	0.697134259830084	69.7134259830084	0.0469793621328016	0.826789817901443	0.536762491251248	0.769955691722963	11400	12	0.87719298245614	HK2873
EndoG	Nucleocytoplasmic protein transport	0.0839730106976744	0.0401246483441831	43	0.477827911739912	47.7827911739912	0.0469793621328016	1.17083548570494	0.536762491251248	1.12333850338867	3181.39534883721	43	3.14327485380117	HK2873
EndoPeritubular	Nucleocytoplasmic protein transport	0.0893274428541667	0.0490770191420842	144	0.54940584409436	54.940584409436	0.0469793621328016	0.957257856203335	0.536762491251248	0.976987225419938	950	144	10.5263157894737	HK2873
Fib	Nucleocytoplasmic protein transport	0.0835688427027027	0.0445470762698035	37	0.533058432175258	53.3058432175258	0.0469793621328016	1.05460034791659	0.536762491251248	1.00694869239921	3697.2972972973	37	2.7046783625731	HK2873
GSStromal	Nucleocytoplasmic protein transport	0.0920749997311828	0.0531324998337491	93	0.577056747096084	57.7056747096084	0.0469793621328016	0.884192580431927	0.536762491251248	0.930172801812633	1470.96774193548	93	6.79824561403509	HK2873
IC	Nucleocytoplasmic protein transport	0.0841634143478261	0.0473376897645166	69	0.562449731053946	56.2449731053946	0.0469793621328016	0.992430394607393	0.536762491251248	0.954329714489216	1982.60869565217	69	5.04385964912281	HK2873
iPT	Nucleocytoplasmic protein transport	0.08797398215	0.0454351135972632	240	0.51646080451143	51.646080451143	0.0469793621328016	1.03398799768009	0.536762491251248	1.03930924972907	570	240	17.5438596491228	HK2873
Mac	Nucleocytoplasmic protein transport	0.0706600590909091	0.0324508586214709	11	0.459253205261555	45.9253205261555	0.0469793621328016	1.44770783050153	0.536762491251248	1.16877244426754	12436.3636363636	11	0.804093567251462	HK2873
Mes	Nucleocytoplasmic protein transport	0.082093155625	0.0463230276585933	16	0.564273931315249	56.4273931315249	0.0469793621328016	1.0141686437045	0.536762491251248	0.951244531180317	8550	16	1.16959064327485	HK2873
Mono	Nucleocytoplasmic protein transport	0.10832843375	0.0329705177960126	16	0.304357006324876	30.4357006324876	0.0469793621328016	1.42489003125341	0.536762491251248	1.76359498909744	8550	16	1.16959064327485	HK2873
MTAL	Nucleocytoplasmic protein transport	0.086590575	0.0299626993663107	8	0.346027259506138	34.6027259506138	0.0469793621328016	1.5679282283099	0.536762491251248	1.55121446795069	17100	8	0.584795321637427	HK2873
MyoFib	Nucleocytoplasmic protein transport	0.06997055125	0.0307949644035521	8	0.440113216966432	44.0113216966432	0.0469793621328016	1.52555338324673	0.536762491251248	1.21960093575692	17100	8	0.584795321637427	HK2873
PC	Nucleocytoplasmic protein transport	0.0919789197368421	0.0452979383201086	38	0.492481738747411	49.2481738747411	0.0469793621328016	1.03711921281739	0.536762491251248	1.08991349124226	3600	38	2.77777777777778	HK2873
PEC	Nucleocytoplasmic protein transport	0.07522091509375	0.044900210348755	32	0.596911248590828	59.6911248590828	0.0469793621328016	1.04630605887806	0.536762491251248	0.899233332456747	4275	32	2.33918128654971	HK2873
PlasmaCells	Nucleocytoplasmic protein transport	0.0928706404166667	0.0452279926606772	24	0.48699990069801	48.699990069801	0.0469793621328016	1.03872313072269	0.536762491251248	1.1021819316224	5700	24	1.75438596491228	HK2873
Podo	Nucleocytoplasmic protein transport	0.0889381445	0.052551848162489	40	0.590880869596835	59.0880869596835	0.0469793621328016	0.893962130266904	0.536762491251248	0.908410677802934	3420	40	2.92397660818713	HK2873
PTS1	Nucleocytoplasmic protein transport	0.085201582609375	0.0456230059352259	64	0.535471343817572	53.5471343817572	0.0469793621328016	1.02972965436564	0.536762491251248	1.00241123535103	2137.5	64	4.67836257309941	HK2873
PTS2	Nucleocytoplasmic protein transport	0.0691310728571429	0.02626733364954	7	0.379964212385661	37.9964212385661	0.0469793621328016	1.78850898075923	0.536762491251248	1.41266591366883	19542.8571428571	7	0.511695906432749	HK2873
PTS3	Nucleocytoplasmic protein transport	0.0802713096484375	0.0446232052608352	128	0.5559047866077	55.59047866077	0.0469793621328016	1.05280115711531	0.536762491251248	0.965565514423317	1068.75	128	9.35672514619883	HK2873
RBC	Nucleocytoplasmic protein transport	0.041082475	0.030659101680635	8	0.746281758356452	74.6281758356452	0.0469793621328016	1.53231371950062	0.536762491251248	0.719249110997124	17100	8	0.584795321637427	HK2873
VSMC/Pericyte	Nucleocytoplasmic protein transport	0.091714823056338	0.0483253261571329	71	0.52690856883023	52.690856883023	0.0469793621328016	0.972147854316496	0.536762491251248	1.01870138958433	1926.76056338028	71	5.19005847953216	HK2873
CD4T	Nucleolar pre-rRNA processing	0.09968175125	0.0375262444819439	16	0.37646052573684	37.646052573684	0.0307832494397401	0.820312553646335	0.355350559123045	0.943925152384896	8550	16	1.16959064327485	HK2873
CNT	Nucleolar pre-rRNA processing	0.0939765221052632	0.0276619025610932	38	0.294349077210041	29.4349077210041	0.0307832494397401	1.11283919722272	0.355350559123045	1.20724196756858	3600	38	2.77777777777778	HK2873
CTAL	Nucleolar pre-rRNA processing	0.0861863851977401	0.0291271902685545	177	0.33795581751952	33.795581751952	0.0307832494397401	1.05685612501297	0.355350559123045	1.05147046063949	772.881355932203	177	12.9385964912281	HK2873
DCT	Nucleolar pre-rRNA processing	0.0890722417857143	0.0325521056708978	28	0.365457352574667	36.5457352574667	0.0307832494397401	0.945660773866954	0.355350559123045	0.972344807457232	4885.71428571429	28	2.04678362573099	HK2873
DedifferentiatedTubule	Nucleolar pre-rRNA processing	0.0804125466666667	0.0304431497889192	12	0.378587061980699	37.8587061980699	0.0307832494397401	1.01117163148948	0.355350559123045	0.938623093097569	11400	12	0.87719298245614	HK2873
EndoG	Nucleolar pre-rRNA processing	0.0803907820930232	0.0271929660743848	43	0.338259752752732	33.8259752752732	0.0307832494397401	1.13202985490933	0.355350559123045	1.05052568693505	3181.39534883721	43	3.14327485380117	HK2873
EndoPeritubular	Nucleolar pre-rRNA processing	0.0801338147916667	0.0289514132575321	144	0.361288344162829	36.1288344162829	0.0307832494397401	1.06327277241747	0.355350559123045	0.983564969267016	950	144	10.5263157894737	HK2873
Fib	Nucleolar pre-rRNA processing	0.0783679372972973	0.0298771056959724	37	0.38124144549869	38.124144549869	0.0307832494397401	1.03032903364163	0.355350559123045	0.932087954546026	3697.2972972973	37	2.7046783625731	HK2873
GSStromal	Nucleolar pre-rRNA processing	0.0818450756989247	0.0315268063445967	93	0.385201016376003	38.5201016376003	0.0307832494397401	0.976415089535891	0.355350559123045	0.922506805579608	1470.96774193548	93	6.79824561403509	HK2873
IC	Nucleolar pre-rRNA processing	0.0862215411884058	0.0331981917019595	69	0.385033615084853	38.5033615084853	0.0307832494397401	0.927256813145131	0.355350559123045	0.92290788440571	1982.60869565217	69	5.04385964912281	HK2873
iPT	Nucleolar pre-rRNA processing	0.093261711	0.0322472888782773	240	0.345772005815734	34.5772005815734	0.0307832494397401	0.954599611642906	0.355350559123045	1.02770193406697	570	240	17.5438596491228	HK2873
Mac	Nucleolar pre-rRNA processing	0.0598171272727273	0.0376749553038448	11	0.629835584247827	62.9835584247827	0.0307832494397401	0.81707461074542	0.355350559123045	0.564195748875348	12436.3636363636	11	0.804093567251462	HK2873
Mes	Nucleolar pre-rRNA processing	0.07784838	0.033710424678189	16	0.433026668996696	43.3026668996696	0.0307832494397401	0.9131670613351	0.355350559123045	0.820620494221237	8550	16	1.16959064327485	HK2873
Mono	Nucleolar pre-rRNA processing	0.086267010625	0.0394529870587913	16	0.457335739038092	45.7335739038092	0.0307832494397401	0.78025142668838	0.355350559123045	0.777001508498874	8550	16	1.16959064327485	HK2873
MTAL	Nucleolar pre-rRNA processing	0.0924835225	0.0292378749762533	8	0.316141450778471	31.6141450778471	0.0307832494397401	1.05285522510586	0.355350559123045	1.12402394006868	17100	8	0.584795321637427	HK2873
MyoFib	Nucleolar pre-rRNA processing	0.09744234875	0.0322325160233537	8	0.330785499701471	33.0785499701471	0.0307832494397401	0.955037125163807	0.355350559123045	1.07426280608958	17100	8	0.584795321637427	HK2873
PC	Nucleolar pre-rRNA processing	0.0905357471052632	0.0306349838040735	38	0.338374451899703	33.8374451899703	0.0307832494397401	1.00483974911215	0.355350559123045	1.05016958912836	3600	38	2.77777777777778	HK2873
PEC	Nucleolar pre-rRNA processing	0.09636568625	0.0320445348188881	32	0.332530551754236	33.2530551754236	0.0307832494397401	0.960639610271246	0.355350559123045	1.06862529547563	4275	32	2.33918128654971	HK2873
PlasmaCells	Nucleolar pre-rRNA processing	0.0877520325	0.0258507037524209	24	0.294588091192314	29.4588091192314	0.0307832494397401	1.19080895183974	0.355350559123045	1.20626247206668	5700	24	1.75438596491228	HK2873
Podo	Nucleolar pre-rRNA processing	0.08122640175	0.0291423145393892	40	0.358778844212304	35.8778844212304	0.0307832494397401	1.05630763809556	0.355350559123045	0.990444572904554	3420	40	2.92397660818713	HK2873
PTS1	Nucleolar pre-rRNA processing	0.097554553125	0.0254722333377955	64	0.261107580546825	26.1107580546825	0.0307832494397401	1.20850217692	0.355350559123045	1.36093543656929	2137.5	64	4.67836257309941	HK2873
PTS2	Nucleolar pre-rRNA processing	0.0942199528571429	0.0281291805193401	7	0.298548021585087	29.8548021585087	0.0307832494397401	1.09435287027204	0.355350559123045	1.19026264932648	19542.8571428571	7	0.511695906432749	HK2873
PTS3	Nucleolar pre-rRNA processing	0.0860936059375	0.0312571839558422	128	0.36306045745759	36.306045745759	0.0307832494397401	0.984837581121457	0.355350559123045	0.978764147468618	1068.75	128	9.35672514619883	HK2873
RBC	Nucleolar pre-rRNA processing	0.06644184375	0.0344112568206161	8	0.517915441210436	51.7915441210436	0.0307832494397401	0.894569169624097	0.355350559123045	0.686116942743672	17100	8	0.584795321637427	HK2873
VSMC/Pericyte	Nucleolar pre-rRNA processing	0.0795854707042254	0.0240604726814047	71	0.302322427303647	30.2322427303647	0.0307832494397401	1.27941166606968	0.355350559123045	1.17540257364412	1926.76056338028	71	5.19005847953216	HK2873
CD4T	Nucleosome assembly	0.14046136475	0.0827041086969012	16	0.588803254504197	58.8803254504197	0.0778453372085339	0.941251147434839	0.825742975094445	1.40240898598593	8550	16	1.16959064327485	HK2873
CNT	Nucleosome assembly	0.0864364305263158	0.0787377084984936	38	0.910931976471677	91.0931976471677	0.0778453372085339	0.98866653212321	0.825742975094445	0.906481489751633	3600	38	2.77777777777778	HK2873
CTAL	Nucleosome assembly	0.0775436665169491	0.0721808845189412	177	0.930841779362654	93.0841779362654	0.0778453372085339	1.07847580044695	0.825742975094445	0.8870927298298	772.881355932203	177	12.9385964912281	HK2873
DCT	Nucleosome assembly	0.0772636939285714	0.0689364633650539	28	0.89222324043663	89.222324043663	0.0778453372085339	1.12923311421276	0.825742975094445	0.925489202332758	4885.71428571429	28	2.04678362573099	HK2873
DedifferentiatedTubule	Nucleosome assembly	0.0940986133333333	0.0587234271072067	12	0.624062619277777	62.4062619277777	0.0778453372085339	1.32562660327058	0.825742975094445	1.32317326753215	11400	12	0.87719298245614	HK2873
EndoG	Nucleosome assembly	0.071085638372093	0.0572556672315051	43	0.805446339692473	80.5446339692473	0.0778453372085339	1.35960929236537	0.825742975094445	1.02519923972803	3181.39534883721	43	3.14327485380117	HK2873
EndoPeritubular	Nucleosome assembly	0.109407932513889	0.0847668396791539	144	0.774777822150995	77.4777822150995	0.0778453372085339	0.918346578723258	0.825742975094445	1.06578034565052	950	144	10.5263157894737	HK2873
Fib	Nucleosome assembly	0.106219874594595	0.0864324505026225	37	0.813712601643581	81.3712601643581	0.0778453372085339	0.900649429188311	0.825742975094445	1.01478454853294	3697.2972972973	37	2.7046783625731	HK2873
GSStromal	Nucleosome assembly	0.0928329818494624	0.070660902652544	93	0.761161617830261	76.1161617830261	0.0778453372085339	1.10167481996823	0.825742975094445	1.08484578800528	1470.96774193548	93	6.79824561403509	HK2873
IC	Nucleosome assembly	0.0854876071014493	0.0701420262259765	69	0.820493503142952	82.0493503142952	0.0778453372085339	1.10982447181865	0.825742975094445	1.00639794456798	1982.60869565217	69	5.04385964912281	HK2873
iPT	Nucleosome assembly	0.09648205649875	0.0774829186438872	240	0.803081126747035	80.3081126747035	0.0778453372085339	1.00467739949643	0.825742975094445	1.02821862896866	570	240	17.5438596491228	HK2873
Mac	Nucleosome assembly	0.0957491436363636	0.110247987118824	11	1.15142530712885	115.142530712885	0.0778453372085339	0.706093047527779	0.825742975094445	0.717148537540388	12436.3636363636	11	0.804093567251462	HK2873
Mes	Nucleosome assembly	0.1337010225	0.100294689042802	16	0.750141525976753	75.0141525976753	0.0778453372085339	0.77616609564752	0.825742975094445	1.10078291428974	8550	16	1.16959064327485	HK2873
Mono	Nucleosome assembly	0.117910108125	0.0703877974731323	16	0.596961520877515	59.6961520877515	0.0778453372085339	1.10594932649012	0.825742975094445	1.38324321788887	8550	16	1.16959064327485	HK2873
MTAL	Nucleosome assembly	0.08362321125	0.0614375640226448	8	0.734695105632467	73.4695105632467	0.0778453372085339	1.26706418861011	0.825742975094445	1.12392605961843	17100	8	0.584795321637427	HK2873
MyoFib	Nucleosome assembly	0.10506224625	0.0610291875616552	8	0.580885996064025	58.0885996064025	0.0778453372085339	1.27554274141189	0.825742975094445	1.42152329491419	17100	8	0.584795321637427	HK2873
PC	Nucleosome assembly	0.0985449702631579	0.0748963059767743	38	0.760021600054966	76.0021600054966	0.0778453372085339	1.03937485558599	0.825742975094445	1.08647303581204	3600	38	2.77777777777778	HK2873
PEC	Nucleosome assembly	0.10792292025	0.0827245282703018	32	0.766514917115595	76.6514917115595	0.0778453372085339	0.941018810698743	0.825742975094445	1.07726928290153	4275	32	2.33918128654971	HK2873
PlasmaCells	Nucleosome assembly	0.10034175	0.0917309794482437	24	0.91418556531298	91.418556531298	0.0778453372085339	0.848626469233937	0.825742975094445	0.903255319735599	5700	24	1.75438596491228	HK2873
Podo	Nucleosome assembly	0.09500549525	0.0580721079620097	40	0.611249989373743	61.1249989373743	0.0778453372085339	1.34049442908908	0.825742975094445	1.35090877619558	3420	40	2.92397660818713	HK2873
PTS1	Nucleosome assembly	0.0723041	0.0623297287754952	64	0.862049714684163	86.2049714684163	0.0778453372085339	1.2489278990596	0.825742975094445	0.957883241568011	2137.5	64	4.67836257309941	HK2873
PTS2	Nucleosome assembly	0.0944395142857143	0.0659372532244527	7	0.698195598772016	69.8195598772016	0.0778453372085339	1.18059721025299	0.825742975094445	1.18268143847764	19542.8571428571	7	0.511695906432749	HK2873
PTS3	Nucleosome assembly	0.0921772021796875	0.0765914228621016	128	0.830915031601812	83.0915031601812	0.0778453372085339	1.01637147215152	0.825742975094445	0.993775468837775	1068.75	128	9.35672514619883	HK2873
RBC	Nucleosome assembly	0.13690040625	0.123517660698543	8	0.902244661516793	90.2244661516793	0.0778453372085339	0.630236492241569	0.825742975094445	0.915209599252449	17100	8	0.584795321637427	HK2873
VSMC/Pericyte	Nucleosome assembly	0.10998395915493	0.0978478621390147	71	0.889655754264862	88.9655754264862	0.0778453372085339	0.795575248214798	0.825742975094445	0.928160101405482	1926.76056338028	71	5.19005847953216	HK2873
CD4T	Nucleosome disassembly	0.12482638625	0.1050558630041	16	0.841615832678966	84.1615832678966	0.106975234418625	1.01827000759063	1.09627609171667	1.30258491956727	8550	16	1.16959064327485	HK2873
CNT	Nucleosome disassembly	0.130778695789474	0.133561213883468	38	1.0212765395556	102.12765395556	0.106975234418625	0.800945359121702	1.09627609171667	1.07343706553145	3600	38	2.77777777777778	HK2873
CTAL	Nucleosome disassembly	0.108448150112994	0.115483854409287	177	1.06487620387219	106.487620387219	0.106975234418625	0.926321995103254	1.09627609171667	1.02948689033552	772.881355932203	177	12.9385964912281	HK2873
DCT	Nucleosome disassembly	0.0768640386785714	0.098155410341454	28	1.27700042866494	127.700042866494	0.106975234418625	1.08985570990421	1.09627609171667	0.858477465714552	4885.71428571429	28	2.04678362573099	HK2873
DedifferentiatedTubule	Nucleosome disassembly	0.0695540891666667	0.0800368304276306	12	1.15071351500046	115.071351500046	0.106975234418625	1.33657509732787	1.09627609171667	0.952692462047107	11400	12	0.87719298245614	HK2873
EndoG	Nucleosome disassembly	0.0961444374418605	0.109307738550646	43	1.13691172842678	113.691172842678	0.106975234418625	0.978661125342553	1.09627609171667	0.964257878871269	3181.39534883721	43	3.14327485380117	HK2873
EndoPeritubular	Nucleosome disassembly	0.108466331083333	0.107356089142115	144	0.989764179076309	98.9764179076309	0.106975234418625	0.99645241619238	1.09627609171667	1.10761342438132	950	144	10.5263157894737	HK2873
Fib	Nucleosome disassembly	0.116228071	0.0977096432014786	37	0.840671641203428	84.0671641203428	0.106975234418625	1.09482780730291	1.09627609171667	1.30404790406317	3697.2972972973	37	2.7046783625731	HK2873
GSStromal	Nucleosome disassembly	0.0828570099462366	0.101987058928636	93	1.2308802718661	123.08802718661	0.106975234418625	1.04890988663061	1.09627609171667	0.890643969827089	1470.96774193548	93	6.79824561403509	HK2873
IC	Nucleosome disassembly	0.079837271884058	0.0865317568916761	69	1.08385162530779	108.385162530779	0.106975234418625	1.23625404431047	1.09627609171667	1.01146325393511	1982.60869565217	69	5.04385964912281	HK2873
iPT	Nucleosome disassembly	0.0961921304791667	0.111099482591921	240	1.15497475769063	115.497475769063	0.106975234418625	0.962877881362914	1.09627609171667	0.949177533462875	570	240	17.5438596491228	HK2873
Mac	Nucleosome disassembly	0.0492025545454545	0.0880473267452608	11	1.78948689877312	178.948689877312	0.106975234418625	1.21497424593169	1.09627609171667	0.61262035082139	12436.3636363636	11	0.804093567251462	HK2873
Mes	Nucleosome disassembly	0.092251466875	0.0993580629622067	16	1.07703504700729	107.703504700729	0.106975234418625	1.07666384820037	1.09627609171667	1.01786482692727	8550	16	1.16959064327485	HK2873
Mono	Nucleosome disassembly	0.080838805625	0.0834336915849941	16	1.0320995088922	103.20995088922	0.106975234418625	1.28215871054499	1.09627609171667	1.06218061560107	8550	16	1.16959064327485	HK2873
MTAL	Nucleosome disassembly	0.04239766	0.0746185915067047	8	1.75996957159203	175.996957159203	0.106975234418625	1.4336270929077	1.09627609171667	0.622894912168852	17100	8	0.584795321637427	HK2873
MyoFib	Nucleosome disassembly	0.107218575	0.1245827094838	8	1.16195080454856	116.195080454856	0.106975234418625	0.858668388750485	1.09627609171667	0.943478921332297	17100	8	0.584795321637427	HK2873
PC	Nucleosome disassembly	0.155878734368421	0.12915137295578	38	0.828537474845857	82.8537474845857	0.106975234418625	0.828293435604838	1.09627609171667	1.32314605554882	3600	38	2.77777777777778	HK2873
PEC	Nucleosome disassembly	0.08598319	0.0829395200632382	32	0.964601569949174	96.4601569949174	0.106975234418625	1.28979808825829	1.09627609171667	1.13650664260731	4275	32	2.33918128654971	HK2873
PlasmaCells	Nucleosome disassembly	0.0854593055	0.0969400466731196	24	1.13434161564909	113.434161564909	0.106975234418625	1.1035195266549	1.09627609171667	0.966442627681749	5700	24	1.75438596491228	HK2873
Podo	Nucleosome disassembly	0.08887061075	0.0993187111949235	40	1.11756530484881	111.756530484881	0.106975234418625	1.07709044077983	1.09627609171667	0.980950363222831	3420	40	2.92397660818713	HK2873
PTS1	Nucleosome disassembly	0.0957488115625	0.106120658155603	64	1.10832350212862	110.832350212862	0.106975234418625	1.00805287375591	1.09627609171667	0.9891300596001	2137.5	64	4.67836257309941	HK2873
PTS2	Nucleosome disassembly	0.03832498	0.0501259803555498	7	1.30791928281632	130.791928281632	0.106975234418625	2.13412752548351	1.09627609171667	0.838183293204516	19542.8571428571	7	0.511695906432749	HK2873
PTS3	Nucleosome disassembly	0.0891675800625	0.105857556723226	128	1.18717539097762	118.717539097762	0.106975234418625	1.01055831751644	1.09627609171667	0.923432291511628	1068.75	128	9.35672514619883	HK2873
RBC	Nucleosome disassembly	0.07805191375	0.0721728142057075	8	0.924677060922257	92.4677060922257	0.106975234418625	1.48220954934254	1.09627609171667	1.18557725507245	17100	8	0.584795321637427	HK2873
VSMC/Pericyte	Nucleosome disassembly	0.0952742749577465	0.102524666213098	71	1.07610019870072	107.610019870072	0.106975234418625	1.04340973123751	1.09627609171667	1.01874908399823	1926.76056338028	71	5.19005847953216	HK2873
CD4T	Nucleosome remodeling	0.094954430625	0.0353145543742317	16	0.371910548478755	37.1910548478755	0.0395704371242964	1.12051356233933	0.432222348911117	1.16216749075566	8550	16	1.16959064327485	HK2873
CNT	Nucleosome remodeling	0.0991918631578947	0.0456784711111433	38	0.460506231629421	46.0506231629421	0.0395704371242964	0.866281995910393	0.432222348911117	0.938580890386161	3600	38	2.77777777777778	HK2873
CTAL	Nucleosome remodeling	0.0948675718079096	0.0383142685309057	177	0.403871078396371	40.3871078396371	0.0395704371242964	1.03278592131747	0.432222348911117	1.07019881351078	772.881355932203	177	12.9385964912281	HK2873
DCT	Nucleosome remodeling	0.0870974796428571	0.0345480915558171	28	0.396660060629555	39.6660060629555	0.0395704371242964	1.14537259056307	0.432222348911117	1.08965432069243	4885.71428571429	28	2.04678362573099	HK2873
DedifferentiatedTubule	Nucleosome remodeling	0.0940998233333333	0.0403681468482942	12	0.428992801668677	42.8992801668677	0.0395704371242964	0.980239129455321	0.432222348911117	1.00752820846848	11400	12	0.87719298245614	HK2873
EndoG	Nucleosome remodeling	0.0978367627906977	0.0331345859229278	43	0.338672141000951	33.8672141000951	0.0395704371242964	1.19423363902415	0.432222348911117	1.27622646384104	3181.39534883721	43	3.14327485380117	HK2873
EndoPeritubular	Nucleosome remodeling	0.0956049416666667	0.042410025097667	144	0.443596579406246	44.3596579406246	0.0395704371242964	0.933044416577654	0.432222348911117	0.974359066270635	950	144	10.5263157894737	HK2873
Fib	Nucleosome remodeling	0.100463666486486	0.0410964917183166	37	0.409068205009665	40.9068205009665	0.0395704371242964	0.962866548208541	0.432222348911117	1.05660215978141	3697.2972972973	37	2.7046783625731	HK2873
GSStromal	Nucleosome remodeling	0.0913742008602151	0.0387526241079783	93	0.424109034532213	42.4109034532213	0.0395704371242964	1.0211034229331	0.432222348911117	1.01913025594433	1470.96774193548	93	6.79824561403509	HK2873
IC	Nucleosome remodeling	0.0931344250724638	0.038616732085217	69	0.4146343530351	41.46343530351	0.0395704371242964	1.024696679071	0.432222348911117	1.04241808655572	1982.60869565217	69	5.04385964912281	HK2873
iPT	Nucleosome remodeling	0.0885922249583333	0.03998669436618	240	0.451356700714837	45.1356700714837	0.0395704371242964	0.989590106197034	0.432222348911117	0.957607028380401	570	240	17.5438596491228	HK2873
Mac	Nucleosome remodeling	0.0598839818181818	0.0287749617904886	11	0.480511831658996	48.0511831658996	0.0395704371242964	1.37516905886479	0.432222348911117	0.899504071354172	12436.3636363636	11	0.804093567251462	HK2873
Mes	Nucleosome remodeling	0.107073598125	0.0331478427713417	16	0.309579983785024	30.9579983785024	0.0395704371242964	1.19375602802447	0.432222348911117	1.39615728260797	8550	16	1.16959064327485	HK2873
Mono	Nucleosome remodeling	0.086518472375	0.0474621684328456	16	0.548578437991007	54.8578437991007	0.0395704371242964	0.833725858528457	0.432222348911117	0.7878952561351	8550	16	1.16959064327485	HK2873
MTAL	Nucleosome remodeling	0.085626395	0.0352729814432066	8	0.411940517210921	41.1940517210921	0.0395704371242964	1.12183420582151	0.432222348911117	1.0492348551619	17100	8	0.584795321637427	HK2873
MyoFib	Nucleosome remodeling	0.0812734875	0.0257781156054576	8	0.31717742646958	31.717742646958	0.0395704371242964	1.53503994356821	0.432222348911117	1.36271472318214	17100	8	0.584795321637427	HK2873
PC	Nucleosome remodeling	0.110589010526316	0.0442918521089616	38	0.400508621048037	40.0508621048037	0.0395704371242964	0.893402177604809	0.432222348911117	1.07918363350105	3600	38	2.77777777777778	HK2873
PEC	Nucleosome remodeling	0.0905302928125	0.0405633082924524	32	0.44806337229533	44.806337229533	0.0395704371242964	0.975522924289173	0.432222348911117	0.964645573899375	4275	32	2.33918128654971	HK2873
PlasmaCells	Nucleosome remodeling	0.0749523625	0.0371323269119988	24	0.495412361578313	49.5412361578313	0.0395704371242964	1.06566004382316	0.432222348911117	0.872449665030801	5700	24	1.75438596491228	HK2873
Podo	Nucleosome remodeling	0.096958456175	0.0435320775179771	40	0.44897659508322	44.897659508322	0.0395704371242964	0.908994915483996	0.432222348911117	0.962683475362457	3420	40	2.92397660818713	HK2873
PTS1	Nucleosome remodeling	0.0738454874375	0.0349183308853089	64	0.472856664597989	47.2856664597989	0.0395704371242964	1.13322819622357	0.432222348911117	0.914066314955257	2137.5	64	4.67836257309941	HK2873
PTS2	Nucleosome remodeling	0.0924356228571429	0.0400610914567296	7	0.433394509805415	43.3394509805415	0.0395704371242964	0.987752347362697	0.432222348911117	0.997295395147428	19542.8571428571	7	0.511695906432749	HK2873
PTS3	Nucleosome remodeling	0.084609233359375	0.0352664872068162	128	0.416816059034869	41.6816059034869	0.0395704371242964	1.12204078881574	0.432222348911117	1.03696184334145	1068.75	128	9.35672514619883	HK2873
RBC	Nucleosome remodeling	0.07121831625	0.0202170122369835	8	0.283873774353427	28.3873774353427	0.0395704371242964	1.95728412588628	0.432222348911117	1.52258640269106	17100	8	0.584795321637427	HK2873
VSMC/Pericyte	Nucleosome remodeling	0.0996561085915493	0.040595714566384	71	0.407358014878643	40.7358014878643	0.0395704371242964	0.974744195217675	0.432222348911117	1.06103803809993	1926.76056338028	71	5.19005847953216	HK2873
CD4T	Nucleotide excision repair	0.09123999125	0.0542941475935664	16	0.595069627361088	59.5069627361088	0.0528303793547179	0.973040036473067	0.620596555377538	1.04289738014298	8550	16	1.16959064327485	HK2873
CNT	Nucleotide excision repair	0.0952361034473684	0.0514258554825815	38	0.5399827756603	53.99827756603	0.0528303793547179	1.02731162873143	0.620596555377538	1.14928953913143	3600	38	2.77777777777778	HK2873
CTAL	Nucleotide excision repair	0.084712333	0.0558299078607786	177	0.659052889746037	65.9052889746037	0.0528303793547179	0.946273805188063	0.620596555377538	0.941649092255224	772.881355932203	177	12.9385964912281	HK2873
DCT	Nucleotide excision repair	0.0780993628571429	0.0408116884597279	28	0.522561093544124	52.2561093544124	0.0528303793547179	1.29449139078992	0.620596555377538	1.18760574226549	4885.71428571429	28	2.04678362573099	HK2873
DedifferentiatedTubule	Nucleotide excision repair	0.0873615875	0.0665052425259628	12	0.761264125677235	76.1264125677235	0.0528303793547179	0.794379169944288	0.620596555377538	0.815218443172326	11400	12	0.87719298245614	HK2873
EndoG	Nucleotide excision repair	0.0914449298837209	0.060803123607781	43	0.664915197431905	66.4915197431905	0.0528303793547179	0.868876074451498	0.620596555377538	0.933346925704905	3181.39534883721	43	3.14327485380117	HK2873
EndoPeritubular	Nucleotide excision repair	0.0811792921736111	0.0507681817920414	144	0.625383400528646	62.5383400528646	0.0528303793547179	1.04061988217588	0.620596555377538	0.992345743191997	950	144	10.5263157894737	HK2873
Fib	Nucleotide excision repair	0.0909370251351351	0.0467353450962791	37	0.513930877184832	51.3930877184832	0.0528303793547179	1.13041594634387	0.620596555377538	1.20754868587968	3697.2972972973	37	2.7046783625731	HK2873
GSStromal	Nucleotide excision repair	0.0916313292258065	0.0452243182207564	93	0.493546460614037	49.3546460614037	0.0528303793547179	1.16818520285554	0.620596555377538	1.2574227654382	1470.96774193548	93	6.79824561403509	HK2873
IC	Nucleotide excision repair	0.0940647542898551	0.0563220844049662	69	0.598758640578733	59.8758640578733	0.0528303793547179	0.938004690573199	0.620596555377538	1.0364719827303	1982.60869565217	69	5.04385964912281	HK2873
iPT	Nucleotide excision repair	0.0850666088995833	0.0562734188352165	240	0.661521830518062	66.1521830518062	0.0528303793547179	0.938815882315935	0.620596555377538	0.938134656707437	570	240	17.5438596491228	HK2873
Mac	Nucleotide excision repair	0.0518370618181818	0.0422596184889172	11	0.815239463940734	81.5239463940734	0.0528303793547179	1.25013857776716	0.620596555377538	0.761244496650929	12436.3636363636	11	0.804093567251462	HK2873
Mes	Nucleotide excision repair	0.079503266875	0.053857985898499	16	0.677431104600744	67.7431104600744	0.0528303793547179	0.980920071060256	0.620596555377538	0.916102834904957	8550	16	1.16959064327485	HK2873
Mono	Nucleotide excision repair	0.095464832625	0.0663014084492722	16	0.694511336019558	69.4511336019558	0.0528303793547179	0.796821373638524	0.620596555377538	0.893572967338954	8550	16	1.16959064327485	HK2873
MTAL	Nucleotide excision repair	0.05858695325	0.0451030538844563	8	0.769848087030473	76.9848087030473	0.0528303793547179	1.17132599247176	0.620596555377538	0.806128593202535	17100	8	0.584795321637427	HK2873
MyoFib	Nucleotide excision repair	0.073702585	0.0651597632582181	8	0.884090609009414	88.4090609009414	0.0528303793547179	0.81078224832339	0.620596555377538	0.701960352313763	17100	8	0.584795321637427	HK2873
PC	Nucleotide excision repair	0.0839329044736842	0.0422972382953716	38	0.503941077228338	50.3941077228338	0.0528303793547179	1.24902668552001	0.620596555377538	1.23148634517115	3600	38	2.77777777777778	HK2873
PEC	Nucleotide excision repair	0.08817166515625	0.0549679515957649	32	0.623419683617811	62.3419683617811	0.0528303793547179	0.96111239042039	0.620596555377538	0.995471544587925	4275	32	2.33918128654971	HK2873
PlasmaCells	Nucleotide excision repair	0.0711728333333333	0.0488555834853648	24	0.686435837906759	68.6435837906759	0.0528303793547179	1.08135806771285	0.620596555377538	0.904085307186184	5700	24	1.75438596491228	HK2873
Podo	Nucleotide excision repair	0.0779225817	0.050012445446863	40	0.641822233757728	64.1822233757728	0.0528303793547179	1.05634465346928	0.620596555377538	0.966929038503515	3420	40	2.92397660818713	HK2873
PTS1	Nucleotide excision repair	0.085237490234375	0.0573370119611381	64	0.67267362991895	67.267362991895	0.0528303793547179	0.921400985990085	0.620596555377538	0.92258195917731	2137.5	64	4.67836257309941	HK2873
PTS2	Nucleotide excision repair	0.0620231714285714	0.0379975213165475	7	0.612634285563857	61.2634285563857	0.0528303793547179	1.39036383227742	0.620596555377538	1.01299677475013	19542.8571428571	7	0.511695906432749	HK2873
PTS3	Nucleotide excision repair	0.082463431640625	0.0506237489879504	128	0.613893309807532	61.3893309807532	0.0528303793547179	1.04358883747019	0.620596555377538	1.01091923541585	1068.75	128	9.35672514619883	HK2873
RBC	Nucleotide excision repair	0.06336767875	0.0581637951169332	8	0.917877950783122	91.7877950783122	0.0528303793547179	0.908303511634807	0.620596555377538	0.676120997184922	17100	8	0.584795321637427	HK2873
VSMC/Pericyte	Nucleotide excision repair	0.0917913981690141	0.0476609043370958	71	0.51923061733234	51.923061733234	0.0528303793547179	1.10846363680092	0.620596555377538	1.19522334519868	1926.76056338028	71	5.19005847953216	HK2873
CD4T	Okazaki-fragment maturation and DNA synthesis during NER, MMR, BER and HR	0.043146925	0.0782799067016042	16	1.8142638600921	181.42638600921	0.0959088285223534	1.22520366417846	1.17207900656341	0.646035580791379	8550	16	1.16959064327485	HK2873
CNT	Okazaki-fragment maturation and DNA synthesis during NER, MMR, BER and HR	0.0912626907894737	0.110402721311208	38	1.20972459124493	120.972459124493	0.0959088285223534	0.868717975275274	1.17207900656341	0.968880863500689	3600	38	2.77777777777778	HK2873
CTAL	Okazaki-fragment maturation and DNA synthesis during NER, MMR, BER and HR	0.0751924547344633	0.099449231503667	177	1.32259588884104	132.259588884104	0.0959088285223534	0.964399896029533	1.17207900656341	0.886195864097591	772.881355932203	177	12.9385964912281	HK2873
DCT	Okazaki-fragment maturation and DNA synthesis during NER, MMR, BER and HR	0.0683897195285714	0.0847435981097081	28	1.23912773285032	123.912773285032	0.0959088285223534	1.13175308414673	1.17207900656341	0.945890383606631	4885.71428571429	28	2.04678362573099	HK2873
DedifferentiatedTubule	Okazaki-fragment maturation and DNA synthesis during NER, MMR, BER and HR	0.0418859666666667	0.0623425593623771	12	1.48838774233161	148.838774233161	0.0959088285223534	1.53841660501723	1.17207900656341	0.787482302647362	11400	12	0.87719298245614	HK2873
EndoG	Okazaki-fragment maturation and DNA synthesis during NER, MMR, BER and HR	0.0855841160930233	0.076804510159679	43	0.897415474574727	89.7415474574727	0.0959088285223534	1.2487395378599	1.17207900656341	1.3060606149218	3181.39534883721	43	3.14327485380117	HK2873
EndoPeritubular	Okazaki-fragment maturation and DNA synthesis during NER, MMR, BER and HR	0.0809342479722222	0.0926926549327558	144	1.14528345237197	114.528345237197	0.0959088285223534	1.03469717845422	1.17207900656341	1.02339643879071	950	144	10.5263157894737	HK2873
Fib	Okazaki-fragment maturation and DNA synthesis during NER, MMR, BER and HR	0.0751145862162162	0.0870181782522549	37	1.15847244371119	115.847244371119	0.0959088285223534	1.10217003445333	1.17207900656341	1.01174526241524	3697.2972972973	37	2.7046783625731	HK2873
GSStromal	Okazaki-fragment maturation and DNA synthesis during NER, MMR, BER and HR	0.0751682104086022	0.0911038892868341	93	1.21200024307627	121.200024307627	0.0959088285223534	1.05274131843473	1.17207900656341	0.967061692651531	1470.96774193548	93	6.79824561403509	HK2873
IC	Okazaki-fragment maturation and DNA synthesis during NER, MMR, BER and HR	0.0948788024637681	0.108654206873694	69	1.14518948439707	114.518948439707	0.0959088285223534	0.882697792215662	1.17207900656341	1.02348041309556	1982.60869565217	69	5.04385964912281	HK2873
iPT	Okazaki-fragment maturation and DNA synthesis during NER, MMR, BER and HR	0.0927083335625	0.101182094225122	240	1.09140236197762	109.140236197762	0.0959088285223534	0.947883410171015	1.17207900656341	1.0739201667473	570	240	17.5438596491228	HK2873
Mac	Okazaki-fragment maturation and DNA synthesis during NER, MMR, BER and HR	0.0594497636363636	0.0917742292178613	11	1.54372740284077	154.372740284077	0.0959088285223534	1.04505185540351	1.17207900656341	0.759252575556114	12436.3636363636	11	0.804093567251462	HK2873
Mes	Okazaki-fragment maturation and DNA synthesis during NER, MMR, BER and HR	0.06779057375	0.0874075215229574	16	1.28937574485357	128.937574485357	0.0959088285223534	1.09726058869159	1.17207900656341	0.909028272977565	8550	16	1.16959064327485	HK2873
Mono	Okazaki-fragment maturation and DNA synthesis during NER, MMR, BER and HR	0.06429092875	0.0743121064521788	16	1.15587234306642	115.587234306642	0.0959088285223534	1.29062185290189	1.17207900656341	1.0140211534554	8550	16	1.16959064327485	HK2873
MTAL	Okazaki-fragment maturation and DNA synthesis during NER, MMR, BER and HR	0.1475511625	0.14746360824679	8	0.999406617665854	99.9406617665854	0.0959088285223534	0.650389812528145	1.17207900656341	1.17277491047721	17100	8	0.584795321637427	HK2873
MyoFib	Okazaki-fragment maturation and DNA synthesis during NER, MMR, BER and HR	0.0715825875	0.0771686333027765	8	1.07803637725133	107.803637725133	0.0959088285223534	1.24284731266457	1.17207900656341	1.08723511682588	17100	8	0.584795321637427	HK2873
PC	Okazaki-fragment maturation and DNA synthesis during NER, MMR, BER and HR	0.0946752828421053	0.0948313201035841	38	1.00164813092493	100.164813092493	0.0959088285223534	1.01136236865196	1.17207900656341	1.17015044542747	3600	38	2.77777777777778	HK2873
PEC	Okazaki-fragment maturation and DNA synthesis during NER, MMR, BER and HR	0.08813048203125	0.0984102167664195	32	1.11664221615768	111.664221615768	0.0959088285223534	0.974582026884431	1.17207900656341	1.04964597397767	4275	32	2.33918128654971	HK2873
PlasmaCells	Okazaki-fragment maturation and DNA synthesis during NER, MMR, BER and HR	0.0857090666666667	0.122359036854037	24	1.42760902215756	142.760902215756	0.0959088285223534	0.783831182299709	1.17207900656341	0.821008405222905	5700	24	1.75438596491228	HK2873
Podo	Okazaki-fragment maturation and DNA synthesis during NER, MMR, BER and HR	0.094433486	0.09994461920144	40	1.05835994661301	105.835994661301	0.0959088285223534	0.95961973029331	1.17207900656341	1.10744837832755	3420	40	2.92397660818713	HK2873
PTS1	Okazaki-fragment maturation and DNA synthesis during NER, MMR, BER and HR	0.0805281430625	0.0817234452923133	64	1.01484328564345	101.484328564345	0.0959088285223534	1.17357789039976	1.17207900656341	1.15493596217692	2137.5	64	4.67836257309941	HK2873
PTS2	Okazaki-fragment maturation and DNA synthesis during NER, MMR, BER and HR	0.0989557214285714	0.0851457876102614	7	0.860443301115456	86.0443301115456	0.0959088285223534	1.12640720362301	1.17207900656341	1.36218040752244	19542.8571428571	7	0.511695906432749	HK2873
PTS3	Okazaki-fragment maturation and DNA synthesis during NER, MMR, BER and HR	0.0836679915078125	0.0999735717323287	128	1.19488432709651	119.488432709651	0.0959088285223534	0.959341822648306	1.17207900656341	0.980914202307335	1068.75	128	9.35672514619883	HK2873
RBC	Okazaki-fragment maturation and DNA synthesis during NER, MMR, BER and HR	0.0594663775	0.0646278605619946	8	1.08679666189511	108.679666189511	0.0959088285223534	1.48401676441621	1.17207900656341	1.07847129795152	17100	8	0.584795321637427	HK2873
VSMC/Pericyte	Okazaki-fragment maturation and DNA synthesis during NER, MMR, BER and HR	0.0612717232394366	0.0828782943278834	71	1.35263527686357	135.263527686357	0.0959088285223534	1.15722493205421	1.17207900656341	0.866515184552313	1926.76056338028	71	5.19005847953216	HK2873
CD4T	PC, PE, PS and PI biosynthesis	0.09005258125	0.0821082838332622	16	0.911781569095913	91.1781569095913	0.0590460171562531	0.719123752192388	0.69917835168483	0.766826590252431	8550	16	1.16959064327485	HK2873
CNT	PC, PE, PS and PI biosynthesis	0.0989265144368421	0.070268760316065	38	0.710312707529252	71.0312707529252	0.0590460171562531	0.840288300101886	0.69917835168483	0.984324712585882	3600	38	2.77777777777778	HK2873
CTAL	PC, PE, PS and PI biosynthesis	0.085903615280226	0.0591844510996966	177	0.688963449403511	68.8963449403511	0.0590460171562531	0.99766097444732	0.69917835168483	1.01482647924235	772.881355932203	177	12.9385964912281	HK2873
DCT	PC, PE, PS and PI biosynthesis	0.11798903	0.0734149126057406	28	0.622218121512996	62.2218121512996	0.0590460171562531	0.804278246210649	0.69917835168483	1.12368689935403	4885.71428571429	28	2.04678362573099	HK2873
DedifferentiatedTubule	PC, PE, PS and PI biosynthesis	0.0774680025	0.0675048377206398	12	0.871389935743339	87.1389935743339	0.0590460171562531	0.874693120522821	0.69917835168483	0.802371387372516	11400	12	0.87719298245614	HK2873
EndoG	PC, PE, PS and PI biosynthesis	0.0860368423255814	0.055535379507407	43	0.645483702170862	64.5483702170862	0.0590460171562531	1.06321443519402	0.69917835168483	1.08318513594284	3181.39534883721	43	3.14327485380117	HK2873
EndoPeritubular	PC, PE, PS and PI biosynthesis	0.0770464799097222	0.0590068336979409	144	0.765860215380132	76.5860215380132	0.0590460171562531	1.00066404949828	0.69917835168483	0.912932069904944	950	144	10.5263157894737	HK2873
Fib	PC, PE, PS and PI biosynthesis	0.070689327027027	0.0570704860055264	37	0.807342330246069	80.7342330246069	0.0590460171562531	1.03461563566386	0.69917835168483	0.866024640962067	3697.2972972973	37	2.7046783625731	HK2873
GSStromal	PC, PE, PS and PI biosynthesis	0.0847050927849462	0.0593267037578194	93	0.700391225689831	70.0391225689831	0.0590460171562531	0.995268798301822	0.69917835168483	0.998268290691668	1470.96774193548	93	6.79824561403509	HK2873
IC	PC, PE, PS and PI biosynthesis	0.0883926876811594	0.0543903131723674	69	0.615325934748792	61.5325934748792	0.0590460171562531	1.08559803597989	0.69917835168483	1.13627317199018	1982.60869565217	69	5.04385964912281	HK2873
iPT	PC, PE, PS and PI biosynthesis	0.0837886204045833	0.0563183278309281	240	0.672147692120819	67.2147692120819	0.0590460171562531	1.04843342177193	0.69917835168483	1.04021535725091	570	240	17.5438596491228	HK2873
Mac	PC, PE, PS and PI biosynthesis	0.0465639509090909	0.0357562541973528	11	0.767895625247984	76.7895625247984	0.0590460171562531	1.65134795245483	0.69917835168483	0.91051222157834	12436.3636363636	11	0.804093567251462	HK2873
Mes	PC, PE, PS and PI biosynthesis	0.06053130375	0.0449238625832885	16	0.742159177156141	74.2159177156141	0.0590460171562531	1.31435753207512	0.69917835168483	0.94208678300522	8550	16	1.16959064327485	HK2873
Mono	PC, PE, PS and PI biosynthesis	0.080747125	0.0436346731830184	16	0.54038670953323	54.038670953323	0.0590460171562531	1.35319031515589	0.69917835168483	1.29384816345457	8550	16	1.16959064327485	HK2873
MTAL	PC, PE, PS and PI biosynthesis	0.08774760625	0.0723291141262689	8	0.824285894708026	82.4285894708026	0.0590460171562531	0.816352002503075	0.69917835168483	0.848223117941972	17100	8	0.584795321637427	HK2873
MyoFib	PC, PE, PS and PI biosynthesis	0.03049033625	0.0456948401499957	8	1.49866632415363	149.866632415363	0.0590460171562531	1.2921812826663	0.69917835168483	0.466533704278496	17100	8	0.584795321637427	HK2873
PC	PC, PE, PS and PI biosynthesis	0.0930686921052632	0.0653393516348584	38	0.702055118180428	70.2055118180428	0.0590460171562531	0.903682324339933	0.69917835168483	0.995902363758769	3600	38	2.77777777777778	HK2873
PEC	PC, PE, PS and PI biosynthesis	0.0698581573125	0.056779160972193	32	0.81277782232646	81.277782232646	0.0590460171562531	1.03992408738076	0.69917835168483	0.86023305813578	4275	32	2.33918128654971	HK2873
PlasmaCells	PC, PE, PS and PI biosynthesis	0.0779041329166667	0.0509380704203627	24	0.65385581628706	65.385581628706	0.0590460171562531	1.1591726319623	0.69917835168483	1.06931579450518	5700	24	1.75438596491228	HK2873
Podo	PC, PE, PS and PI biosynthesis	0.09011861625	0.0634874925404153	40	0.704488097823132	70.4488097823132	0.0590460171562531	0.930041726229228	0.69917835168483	0.992462972540333	3420	40	2.92397660818713	HK2873
PTS1	PC, PE, PS and PI biosynthesis	0.1000259878125	0.0562793699588068	64	0.562647479815978	56.2647479815978	0.0590460171562531	1.04915917145965	0.69917835168483	1.24265792839507	2137.5	64	4.67836257309941	HK2873
PTS2	PC, PE, PS and PI biosynthesis	0.12061629	0.0499033759711385	7	0.413736618587244	41.3736618587244	0.0590460171562531	1.18320686741519	0.69917835168483	1.68991169810461	19542.8571428571	7	0.511695906432749	HK2873
PTS3	PC, PE, PS and PI biosynthesis	0.090582582546875	0.0608307717695497	128	0.671550424587098	67.1550424587098	0.0590460171562531	0.970660332568884	0.69917835168483	1.04114051020773	1068.75	128	9.35672514619883	HK2873
RBC	PC, PE, PS and PI biosynthesis	0.047847885	0.0358630600622463	8	0.749522367859024	74.9522367859024	0.0590460171562531	1.64642997707861	0.69917835168483	0.932831869557143	17100	8	0.584795321637427	HK2873
VSMC/Pericyte	PC, PE, PS and PI biosynthesis	0.073323481084507	0.0513536873450802	71	0.700371648829572	70.0371648829572	0.0590460171562531	1.14979118752433	0.69917835168483	0.998296194389456	1926.76056338028	71	5.19005847953216	HK2873
CD4T	Pentose phosphate pathway	0.09427363125	0.0883109500672223	16	0.93675133646899	93.675133646899	0.0792583809886816	0.897492110869038	0.865178780329082	0.923594924977961	8550	16	1.16959064327485	HK2873
CNT	Pentose phosphate pathway	0.0801246666842105	0.0774613614788528	38	0.966760483187351	96.6760483187351	0.0792583809886816	1.02319891460105	0.865178780329082	0.894925677430091	3600	38	2.77777777777778	HK2873
CTAL	Pentose phosphate pathway	0.0972763328305085	0.0879710013568019	177	0.904341259554676	90.4341259554676	0.0792583809886816	0.900960313810879	0.865178780329082	0.956695021031243	772.881355932203	177	12.9385964912281	HK2873
DCT	Pentose phosphate pathway	0.0762015154642857	0.0726345465941365	28	0.953190315856369	95.3190315856369	0.0792583809886816	1.09119399383819	0.865178780329082	0.907666355749517	4885.71428571429	28	2.04678362573099	HK2873
DedifferentiatedTubule	Pentose phosphate pathway	0.0910945616666667	0.0704373110287899	12	0.773232888331295	77.3232888331295	0.0792583809886816	1.1252329174844	0.865178780329082	1.11891099484428	11400	12	0.87719298245614	HK2873
EndoG	Pentose phosphate pathway	0.0732253579744186	0.0651036854559445	43	0.88908661230019	88.908661230019	0.0792583809886816	1.21741773040353	0.865178780329082	0.973109670486146	3181.39534883721	43	3.14327485380117	HK2873
EndoPeritubular	Pentose phosphate pathway	0.0919124949791667	0.0814896177709543	144	0.88659999698001	88.659999698001	0.0792583809886816	0.972619373568002	0.865178780329082	0.975838916395337	950	144	10.5263157894737	HK2873
Fib	Pentose phosphate pathway	0.0821385135135135	0.0798078913014144	37	0.971625707449457	97.1625707449457	0.0792583809886816	0.993114586743591	0.865178780329082	0.890444513453847	3697.2972972973	37	2.7046783625731	HK2873
GSStromal	Pentose phosphate pathway	0.0869171244193548	0.0764584253525755	93	0.879670443118682	87.9670443118682	0.0792583809886816	1.03662062909607	0.865178780329082	0.983526031932796	1470.96774193548	93	6.79824561403509	HK2873
IC	Pentose phosphate pathway	0.0784004470289855	0.0650288597863308	69	0.829445012759798	82.9445012759798	0.0792583809886816	1.2188185560858	0.865178780329082	1.04308153888392	1982.60869565217	69	5.04385964912281	HK2873
iPT	Pentose phosphate pathway	0.100559213658333	0.0826032834498771	240	0.821439234106738	82.1439234106738	0.0792583809886816	0.959506422487125	0.865178780329082	1.05324745204057	570	240	17.5438596491228	HK2873
Mac	Pentose phosphate pathway	0.101187574545455	0.0887014804759515	11	0.876604473171811	87.6604473171811	0.0792583809886816	0.89354067782634	0.865178780329082	0.986965965618008	12436.3636363636	11	0.804093567251462	HK2873
Mes	Pentose phosphate pathway	0.091691065	0.113169970116341	16	1.2342529789172	123.42529789172	0.0792583809886816	0.700348165747527	0.865178780329082	0.700973621378735	8550	16	1.16959064327485	HK2873
Mono	Pentose phosphate pathway	0.1075829753125	0.0840649404051827	16	0.781396314435406	78.1396314435406	0.0792583809886816	0.942823257908301	0.865178780329082	1.10722147564033	8550	16	1.16959064327485	HK2873
MTAL	Pentose phosphate pathway	0.0851940075	0.0586104537862384	8	0.687964511896432	68.7964511896432	0.0792583809886816	1.35229086056473	0.865178780329082	1.25759216553793	17100	8	0.584795321637427	HK2873
MyoFib	Pentose phosphate pathway	0.0676752875	0.0608385557555629	8	0.898977425926161	89.8977425926161	0.0792583809886816	1.30276565583059	0.865178780329082	0.962403232136492	17100	8	0.584795321637427	HK2873
PC	Pentose phosphate pathway	0.109409382105263	0.0683759883753884	38	0.624955438552826	62.4955438552826	0.0792583809886816	1.15915517818255	0.865178780329082	1.38438475282738	3600	38	2.77777777777778	HK2873
PEC	Pentose phosphate pathway	0.10209502684375	0.0786037571852907	32	0.769907796837046	76.9907796837046	0.0792583809886816	1.00832814902025	0.865178780329082	1.12374336756093	4275	32	2.33918128654971	HK2873
PlasmaCells	Pentose phosphate pathway	0.0653841969166667	0.0708590229240974	24	1.08373316895531	108.373316895531	0.0792583809886816	1.11853618237979	0.865178780329082	0.798331918882845	5700	24	1.75438596491228	HK2873
Podo	Pentose phosphate pathway	0.0873739175	0.073928091829962	40	0.846111676633499	84.6111676633499	0.0792583809886816	1.07210099742571	0.865178780329082	1.02253497289087	3420	40	2.92397660818713	HK2873
PTS1	Pentose phosphate pathway	0.08567441296875	0.0689729181456462	64	0.80505854380122	80.505854380122	0.0792583809886816	1.14912320834847	0.865178780329082	1.07467809265646	2137.5	64	4.67836257309941	HK2873
PTS2	Pentose phosphate pathway	0.0829905412857143	0.0653751802821745	7	0.787742545949967	78.7742545949967	0.0792583809886816	1.21236194908502	0.865178780329082	1.0983014498547	19542.8571428571	7	0.511695906432749	HK2873
PTS3	Pentose phosphate pathway	0.110192219140625	0.0867655950641336	128	0.787402193556018	78.7402193556018	0.0792583809886816	0.913477063461583	0.865178780329082	1.09877618758187	1068.75	128	9.35672514619883	HK2873
RBC	Pentose phosphate pathway	0.04442207625	0.0403977595089805	8	0.909407279426309	90.9407279426308	0.0792583809886816	1.9619499188083	0.865178780329082	0.951365576130941	17100	8	0.584795321637427	HK2873
VSMC/Pericyte	Pentose phosphate pathway	0.0667049290985915	0.0589446984772862	71	0.883663310550326	88.3663310550326	0.0792583809886816	1.34462272326701	0.865178780329082	0.97908193086603	1926.76056338028	71	5.19005847953216	HK2873
CD4T	Phase I biotransformation via alcohol and aldehyde dehydrogenases	0.1232023195625	0.114116423155887	16	0.926252229350247	92.6252229350247	0.0990151378323411	0.8676677299733	0.957077066498941	1.03327909631086	8550	16	1.16959064327485	HK2873
CNT	Phase I biotransformation via alcohol and aldehyde dehydrogenases	0.0852528913157895	0.0885794738981016	38	1.03902017316914	103.902017316914	0.0990151378323411	1.11781131084888	0.957077066498941	0.921134248606296	3600	38	2.77777777777778	HK2873
CTAL	Phase I biotransformation via alcohol and aldehyde dehydrogenases	0.102509493638418	0.0969048910341016	177	0.945326014153522	94.5326014153522	0.0990151378323411	1.02177647356826	0.957077066498941	1.01243068758236	772.881355932203	177	12.9385964912281	HK2873
DCT	Phase I biotransformation via alcohol and aldehyde dehydrogenases	0.104165575	0.0829401810996755	28	0.796234083090075	79.6234083090075	0.0990151378323411	1.19381386102048	0.957077066498941	1.20200464514739	4885.71428571429	28	2.04678362573099	HK2873
DedifferentiatedTubule	Phase I biotransformation via alcohol and aldehyde dehydrogenases	0.0744972614166667	0.0817766288806791	12	1.09771322227939	109.771322227939	0.0990151378323411	1.21079994599453	0.957077066498941	0.871882607473364	11400	12	0.87719298245614	HK2873
EndoG	Phase I biotransformation via alcohol and aldehyde dehydrogenases	0.0430282151162791	0.0686803040730732	43	1.5961690227557	159.61690227557	0.0990151378323411	1.44168170436451	0.957077066498941	0.59960884646577	3181.39534883721	43	3.14327485380117	HK2873
EndoPeritubular	Phase I biotransformation via alcohol and aldehyde dehydrogenases	0.0907940629652778	0.0947102924519524	144	1.0431331009845	104.31331009845	0.0990151378323411	1.04545277254394	0.957077066498941	0.917502345190328	950	144	10.5263157894737	HK2873
Fib	Phase I biotransformation via alcohol and aldehyde dehydrogenases	0.0924321027432432	0.0933139829610882	37	1.00954084340475	100.954084340475	0.0990151378323411	1.06109646904291	0.957077066498941	0.948032041250684	3697.2972972973	37	2.7046783625731	HK2873
GSStromal	Phase I biotransformation via alcohol and aldehyde dehydrogenases	0.0952579441397849	0.100969893221856	93	1.05996296827159	105.996296827159	0.0990151378323411	0.980640215343999	0.957077066498941	0.902934437473398	1470.96774193548	93	6.79824561403509	HK2873
IC	Phase I biotransformation via alcohol and aldehyde dehydrogenases	0.0674067603913043	0.0801933805288623	69	1.18969343821495	118.969343821495	0.0990151378323411	1.23470462498715	0.957077066498941	0.804473686881021	1982.60869565217	69	5.04385964912281	HK2873
iPT	Phase I biotransformation via alcohol and aldehyde dehydrogenases	0.125915601890833	0.0950098644796805	240	0.754551962210786	75.4551962210786	0.0990151378323411	1.04215639475538	0.957077066498941	1.26840444983374	570	240	17.5438596491228	HK2873
Mac	Phase I biotransformation via alcohol and aldehyde dehydrogenases	0.103772646363636	0.0877849930376784	11	0.845935765481642	84.5935765481642	0.0990151378323411	1.12792784285855	0.957077066498941	1.13138267177298	12436.3636363636	11	0.804093567251462	HK2873
Mes	Phase I biotransformation via alcohol and aldehyde dehydrogenases	0.1138177925	0.109590343476306	16	0.962857748943828	96.2857748943829	0.0990151378323411	0.903502395297711	0.957077066498941	0.993996327649408	8550	16	1.16959064327485	HK2873
Mono	Phase I biotransformation via alcohol and aldehyde dehydrogenases	0.11767977	0.124868959447809	16	1.06109112422474	106.109112422474	0.0990151378323411	0.792952373994322	0.957077066498941	0.901974434286407	8550	16	1.16959064327485	HK2873
MTAL	Phase I biotransformation via alcohol and aldehyde dehydrogenases	0.1313528375	0.120866262671455	8	0.920164839769484	92.0164839769484	0.0990151378323411	0.819212372781722	0.957077066498941	1.04011479806021	17100	8	0.584795321637427	HK2873
MyoFib	Phase I biotransformation via alcohol and aldehyde dehydrogenases	0.1754113325	0.139442130003061	8	0.794943679041154	79.4943679041154	0.0990151378323411	0.710080503146126	0.957077066498941	1.2039558169119	17100	8	0.584795321637427	HK2873
PC	Phase I biotransformation via alcohol and aldehyde dehydrogenases	0.0707623718421053	0.0762624920807457	38	1.07772662356362	107.772662356362	0.0990151378323411	1.29834647584694	0.957077066498941	0.888051798640976	3600	38	2.77777777777778	HK2873
PEC	Phase I biotransformation via alcohol and aldehyde dehydrogenases	0.10298217628125	0.0879505364166255	32	0.854036490512958	85.4036490512958	0.0990151378323411	1.12580482014688	0.957077066498941	1.12065125686151	4275	32	2.33918128654971	HK2873
PlasmaCells	Phase I biotransformation via alcohol and aldehyde dehydrogenases	0.124233183333333	0.0819176648903639	24	0.659386346645956	65.9386346645956	0.0990151378323411	1.20871533587853	0.957077066498941	1.4514663085871	5700	24	1.75438596491228	HK2873
Podo	Phase I biotransformation via alcohol and aldehyde dehydrogenases	0.073561853075	0.0749642508455853	40	1.01906419852088	101.906419852088	0.0990151378323411	1.32083141918268	0.957077066498941	0.939172495597524	3420	40	2.92397660818713	HK2873
PTS1	Phase I biotransformation via alcohol and aldehyde dehydrogenases	0.14000990421875	0.115017813251791	64	0.821497692563867	82.1497692563867	0.0990151378323411	0.86086785196987	0.957077066498941	1.16503926324118	2137.5	64	4.67836257309941	HK2873
PTS2	Phase I biotransformation via alcohol and aldehyde dehydrogenases	0.157569418571429	0.146207829733341	7	0.927894708623699	92.7894708623699	0.0990151378323411	0.677221856127187	0.957077066498941	1.03145007467337	19542.8571428571	7	0.511695906432749	HK2873
PTS3	Phase I biotransformation via alcohol and aldehyde dehydrogenases	0.1278917159375	0.112916179586549	128	0.882904563120651	88.2904563120651	0.0990151378323411	0.876890612088476	0.957077066498941	1.08400965005337	1068.75	128	9.35672514619883	HK2873
RBC	Phase I biotransformation via alcohol and aldehyde dehydrogenases	0.10769346375	0.0695097883962118	8	0.645441106412661	64.5441106412661	0.0990151378323411	1.4244776184319	0.957077066498941	1.48282632914154	17100	8	0.584795321637427	HK2873
VSMC/Pericyte	Phase I biotransformation via alcohol and aldehyde dehydrogenases	0.0814669853098592	0.101262537478746	71	1.24298864249849	124.298864249849	0.0990151378323411	0.977806208471948	0.957077066498941	0.769980540268779	1926.76056338028	71	5.19005847953216	HK2873
CD4T	Phase II biotransformation via glucuronidation	0.028444811875	0.059389946479959	16	2.08790083551779	208.790083551779	0.141687000803578	2.38570682752493	1.42751713096015	0.68370925796681	8550	16	1.16959064327485	HK2873
CNT	Phase II biotransformation via glucuronidation	0.118097877894737	0.14028284687916	38	1.1878523931158	118.78523931158	0.141687000803578	1.01000944845115	1.42751713096015	1.20176306351979	3600	38	2.77777777777778	HK2873
CTAL	Phase II biotransformation via glucuronidation	0.0704926151581921	0.107092926775223	177	1.51920774303658	151.920774303658	0.141687000803578	1.3230285609895	1.42751713096015	0.939645770964045	772.881355932203	177	12.9385964912281	HK2873
DCT	Phase II biotransformation via glucuronidation	0.0962197103571429	0.10601996158993	28	1.10185284487358	110.185284487358	0.141687000803578	1.33641814879733	1.42751713096015	1.29556059831559	4885.71428571429	28	2.04678362573099	HK2873
DedifferentiatedTubule	Phase II biotransformation via glucuronidation	0.0128898666666667	0.0446518079389103	12	3.46410161513775	346.410161513776	0.141687000803578	3.17315260778298	1.42751713096015	0.412088699916324	11400	12	0.87719298245614	HK2873
EndoG	Phase II biotransformation via glucuronidation	0.0104141169767442	0.0290571772092994	43	2.79017196313304	279.017196313304	0.141687000803578	4.87614470542006	1.42751713096015	0.511623351471577	3181.39534883721	43	3.14327485380117	HK2873
EndoPeritubular	Phase II biotransformation via glucuronidation	0.0626675187708333	0.0927771510019051	144	1.48046632165506	148.046632165506	0.141687000803578	1.52717559521383	1.42751713096015	0.96423478878215	950	144	10.5263157894737	HK2873
Fib	Phase II biotransformation via glucuronidation	0.0503990840540541	0.0821436708678049	37	1.62986435983051	162.986435983051	0.141687000803578	1.72486814025632	1.42751713096015	0.875850264686198	3697.2972972973	37	2.7046783625731	HK2873
GSStromal	Phase II biotransformation via glucuronidation	0.0600389864516129	0.0819660648241366	93	1.36521399957668	136.521399957668	0.141687000803578	1.72860562609144	1.42751713096015	1.04563616502819	1470.96774193548	93	6.79824561403509	HK2873
IC	Phase II biotransformation via glucuronidation	0.0416454773913044	0.079162134694604	69	1.90085789990567	190.085789990567	0.141687000803578	1.7898329971796	1.42751713096015	0.750985715992233	1982.60869565217	69	5.04385964912281	HK2873
iPT	Phase II biotransformation via glucuronidation	0.153701269183333	0.163381124990635	240	1.06297837264932	106.297837264932	0.141687000803578	0.867217683876883	1.42751713096015	1.34294089860198	570	240	17.5438596491228	HK2873
Mac	Phase II biotransformation via glucuronidation	0.0231127054545455	0.0479252373150365	11	2.07354510744268	207.354510744268	0.141687000803578	2.95641730206151	1.42751713096015	0.688442766851946	12436.3636363636	11	0.804093567251462	HK2873
Mes	Phase II biotransformation via glucuronidation	0.029130114625	0.0612771898808475	16	2.10356844350548	210.356844350548	0.141687000803578	2.31223071878926	1.42751713096015	0.678616916586405	8550	16	1.16959064327485	HK2873
Mono	Phase II biotransformation via glucuronidation	0.043439325625	0.0941786174347451	16	2.16804971255226	216.804971255226	0.141687000803578	1.5044497855551	1.42751713096015	0.658433763162959	8550	16	1.16959064327485	HK2873
MTAL	Phase II biotransformation via glucuronidation	0.1173062875	0.0843318011136358	8	0.718902651434057	71.8902651434057	0.141687000803578	1.68011353881387	1.42751713096015	1.98568906111636	17100	8	0.584795321637427	HK2873
MyoFib	Phase II biotransformation via glucuronidation	0.00500731	0.0141628114260128	8	2.82842712474619	282.842712474619	0.141687000803578	10.0041578286739	1.42751713096015	0.504703521780945	17100	8	0.584795321637427	HK2873
PC	Phase II biotransformation via glucuronidation	0.0482840889473684	0.0736258809759062	38	1.52484767924608	152.484767924608	0.141687000803578	1.92441841001461	1.42751713096015	0.93617031418243	3600	38	2.77777777777778	HK2873
PEC	Phase II biotransformation via glucuronidation	0.051471121875	0.0783238573847952	32	1.52170488094292	152.170488094292	0.141687000803578	1.80898905562692	1.42751713096015	0.938103799782518	4275	32	2.33918128654971	HK2873
PlasmaCells	Phase II biotransformation via glucuronidation	0.0199378625	0.0479796704731786	24	2.40646009436461	240.646009436461	0.141687000803578	2.9530632329537	1.42751713096015	0.593202078980275	5700	24	1.75438596491228	HK2873
Podo	Phase II biotransformation via glucuronidation	0.05360014575	0.0810886660284353	40	1.51284413304856	151.284413304856	0.141687000803578	1.74730955314881	1.42751713096015	0.943598286020079	3420	40	2.92397660818713	HK2873
PTS1	Phase II biotransformation via glucuronidation	0.39879614125	0.1661803876271	64	0.41670510428265	41.670510428265	0.141687000803578	0.852609642008516	1.42751713096015	3.42572509021121	2137.5	64	4.67836257309941	HK2873
PTS2	Phase II biotransformation via glucuronidation	0.296762748571429	0.228191790306229	7	0.768936773246338	76.8936773246338	0.141687000803578	0.620911911920394	1.42751713096015	1.8564818079039	19542.8571428571	7	0.511695906432749	HK2873
PTS3	Phase II biotransformation via glucuronidation	0.159952944664063	0.139405069414345	128	0.871537999548098	87.1537999548098	0.141687000803578	1.01636907035605	1.42751713096015	1.63792873253988	1068.75	128	9.35672514619883	HK2873
RBC	Phase II biotransformation via glucuronidation	0.04513888375	0.107543816132269	8	2.38250942863134	238.250942863134	0.141687000803578	1.31748161725372	1.42751713096015	0.59916536480622	17100	8	0.584795321637427	HK2873
VSMC/Pericyte	Phase II biotransformation via glucuronidation	0.026690552	0.0572430595612937	71	2.14469373137332	214.469373137332	0.141687000803578	2.47518217735837	1.42751713096015	0.665604188643785	1926.76056338028	71	5.19005847953216	HK2873
CD4T	Phase II biotransformation via gluthatione conjugation	0.082845119375	0.0727580278501714	16	0.878241571731351	87.8241571731351	0.0780137859693797	1.07223612671349	0.782566821138523	0.891061009097741	8550	16	1.16959064327485	HK2873
CNT	Phase II biotransformation via gluthatione conjugation	0.103796559842105	0.0833985204940113	38	0.803480583758043	80.3480583758043	0.0780137859693797	0.935433692435608	0.782566821138523	0.973971041687527	3600	38	2.77777777777778	HK2873
CTAL	Phase II biotransformation via gluthatione conjugation	0.0940149408022599	0.080618824132072	177	0.857510768438777	85.7510768438777	0.0780137859693797	0.967686973969943	0.782566821138523	0.912602908256535	772.881355932203	177	12.9385964912281	HK2873
DCT	Phase II biotransformation via gluthatione conjugation	0.119626508214286	0.0685482600231615	28	0.573018982551691	57.3018982551691	0.0780137859693797	1.13808557566625	0.782566821138523	1.36569091944163	4885.71428571429	28	2.04678362573099	HK2873
DedifferentiatedTubule	Phase II biotransformation via gluthatione conjugation	0.0911814845833333	0.0996230562588322	12	1.09257988849462	109.257988849462	0.0780137859693797	0.783089667181972	0.782566821138523	0.716255927259252	11400	12	0.87719298245614	HK2873
EndoG	Phase II biotransformation via gluthatione conjugation	0.076067205744186	0.0534761684725033	43	0.703012131829103	70.3012131829103	0.0780137859693797	1.45885145098781	0.782566821138523	1.11316261229011	3181.39534883721	43	3.14327485380117	HK2873
EndoPeritubular	Phase II biotransformation via gluthatione conjugation	0.0970030317895833	0.0721190926347119	144	0.743472562704544	74.3472562704544	0.0780137859693797	1.0817355449066	0.782566821138523	1.05258332370971	950	144	10.5263157894737	HK2873
Fib	Phase II biotransformation via gluthatione conjugation	0.0674596945945946	0.0679946380562072	37	1.00792982335345	100.792982335345	0.0780137859693797	1.14735202950695	0.782566821138523	0.776410026776343	3697.2972972973	37	2.7046783625731	HK2873
GSStromal	Phase II biotransformation via gluthatione conjugation	0.0749443869268817	0.0753392145688663	93	1.00526827502598	100.526827502598	0.0780137859693797	1.03550038868628	0.782566821138523	0.778465649996063	1470.96774193548	93	6.79824561403509	HK2873
IC	Phase II biotransformation via gluthatione conjugation	0.0895844326376812	0.0768174774658347	69	0.857486900391705	85.7486900391705	0.0780137859693797	1.01557338958542	0.782566821138523	0.912628310451206	1982.60869565217	69	5.04385964912281	HK2873
iPT	Phase II biotransformation via gluthatione conjugation	0.121322471983333	0.0772374221841025	240	0.636629149748226	63.6629149748226	0.0780137859693797	1.01005165324429	0.782566821138523	1.2292349815399	570	240	17.5438596491228	HK2873
Mac	Phase II biotransformation via gluthatione conjugation	0.0445058384090909	0.0336404016677733	11	0.755864912790898	75.5864912790898	0.0780137859693797	2.31905037103392	0.782566821138523	1.03532629692921	12436.3636363636	11	0.804093567251462	HK2873
Mes	Phase II biotransformation via gluthatione conjugation	0.07786982875	0.0586833514082425	16	0.75360832751597	75.360832751597	0.0780137859693797	1.32940236195205	0.782566821138523	1.03842645120179	8550	16	1.16959064327485	HK2873
Mono	Phase II biotransformation via gluthatione conjugation	0.07594288125	0.0504192381462281	16	0.663909998097789	66.3909998097789	0.0780137859693797	1.54730195928627	0.782566821138523	1.17872425988569	8550	16	1.16959064327485	HK2873
MTAL	Phase II biotransformation via gluthatione conjugation	0.12831379625	0.0484598720940656	8	0.377666887819677	37.7666887819677	0.0780137859693797	1.60986363764945	0.782566821138523	2.0721086395908	17100	8	0.584795321637427	HK2873
MyoFib	Phase II biotransformation via gluthatione conjugation	0.07916513875	0.10443920974824	8	1.31925758480704	131.925758480704	0.0780137859693797	0.746977942072132	0.782566821138523	0.593187282112903	17100	8	0.584795321637427	HK2873
PC	Phase II biotransformation via gluthatione conjugation	0.0892250769736842	0.0686430776798969	38	0.769324947740222	76.9324947740222	0.0780137859693797	1.13651352191959	0.782566821138523	1.01721232807697	3600	38	2.77777777777778	HK2873
PEC	Phase II biotransformation via gluthatione conjugation	0.06989198153125	0.0661382498364169	32	0.946292384153471	94.6292384153471	0.0780137859693797	1.17955625016288	0.782566821138523	0.826982055697921	4275	32	2.33918128654971	HK2873
PlasmaCells	Phase II biotransformation via gluthatione conjugation	0.0786616608333333	0.0738981567898795	24	0.939443129054361	93.9443129054361	0.0780137859693797	1.05569325891581	0.782566821138523	0.833011384016669	5700	24	1.75438596491228	HK2873
Podo	Phase II biotransformation via gluthatione conjugation	0.06857561485	0.0540154526787203	40	0.787677263949756	78.7677263949756	0.0780137859693797	1.44428644212981	0.782566821138523	0.993512009238903	3420	40	2.92397660818713	HK2873
PTS1	Phase II biotransformation via gluthatione conjugation	0.15980639553125	0.0877900232966884	64	0.549352377324105	54.9352377324105	0.0780137859693797	0.888640679655938	0.782566821138523	1.42452613921579	2137.5	64	4.67836257309941	HK2873
PTS2	Phase II biotransformation via gluthatione conjugation	0.232274941428571	0.0921903577343857	7	0.396901866242579	39.6901866242579	0.0780137859693797	0.846225005375824	0.782566821138523	1.97168843912725	19542.8571428571	7	0.511695906432749	HK2873
PTS3	Phase II biotransformation via gluthatione conjugation	0.110055269046875	0.080202504969676	128	0.72874752535034	72.874752535034	0.0780137859693797	0.972710091771775	0.782566821138523	1.07385177158895	1068.75	128	9.35672514619883	HK2873
RBC	Phase II biotransformation via gluthatione conjugation	0.06893079875	0.0603156769475533	8	0.875017815567578	87.5017815567577	0.0780137859693797	1.29342469350407	0.782566821138523	0.894343871879813	17100	8	0.584795321637427	HK2873
VSMC/Pericyte	Phase II biotransformation via gluthatione conjugation	0.0937591866197183	0.0674622341730528	71	0.719526657656232	71.9526657656232	0.0780137859693797	1.15640679449276	0.782566821138523	1.08761338139665	1926.76056338028	71	5.19005847953216	HK2873
CD4T	Phosphoglyceride remodelling via Lands cycle	0.099764455	0.0899897098394981	16	0.902021765562675	90.2021765562675	0.0833727706739647	0.926470046660501	1.00735276785816	1.11677212936184	8550	16	1.16959064327485	HK2873
CNT	Phosphoglyceride remodelling via Lands cycle	0.0849509921052632	0.0804867711478657	38	0.947449454717777	94.7449454717777	0.0833727706739647	1.03585681826889	1.00735276785816	1.06322586692313	3600	38	2.77777777777778	HK2873
CTAL	Phosphoglyceride remodelling via Lands cycle	0.0831441806214689	0.0872442396227074	177	1.04931263944863	104.931263944863	0.0833727706739647	0.955624933342475	1.00735276785816	0.960012040250918	772.881355932203	177	12.9385964912281	HK2873
DCT	Phosphoglyceride remodelling via Lands cycle	0.0751463585714286	0.0782423498258405	28	1.04119948475573	104.119948475573	0.0833727706739647	1.06557089427329	1.00735276785816	0.967492572371461	4885.71428571429	28	2.04678362573099	HK2873
DedifferentiatedTubule	Phosphoglyceride remodelling via Lands cycle	0.0415980566666667	0.0542095862608347	12	1.3031759318765	130.31759318765	0.0833727706739647	1.53797098308053	1.00735276785816	0.772998290727813	11400	12	0.87719298245614	HK2873
EndoG	Phosphoglyceride remodelling via Lands cycle	0.0996477155813953	0.0925106543067604	43	0.928377070834051	92.8377070834051	0.0833727706739647	0.901223446085518	1.00735276785816	1.085068556199	3181.39534883721	43	3.14327485380117	HK2873
EndoPeritubular	Phosphoglyceride remodelling via Lands cycle	0.0758292437222222	0.0897116552025974	144	1.18307463979503	118.307463979503	0.0833727706739647	0.929341572014055	1.00735276785816	0.851470172695686	950	144	10.5263157894737	HK2873
Fib	Phosphoglyceride remodelling via Lands cycle	0.105591319459459	0.0990338929214417	37	0.937898052874172	93.7898052874172	0.0833727706739647	0.841860985310351	1.00735276785816	1.07405358692359	3697.2972972973	37	2.7046783625731	HK2873
GSStromal	Phosphoglyceride remodelling via Lands cycle	0.0875795269892473	0.0843764731139854	93	0.963426910542059	96.3426910542059	0.0833727706739647	0.988104475063034	1.00735276785816	1.04559334686986	1470.96774193548	93	6.79824561403509	HK2873
IC	Phosphoglyceride remodelling via Lands cycle	0.0972838657971015	0.0863695021174286	69	0.887809108013489	88.7809108013489	0.0833727706739647	0.965303360908698	1.00735276785816	1.13465018410563	1982.60869565217	69	5.04385964912281	HK2873
iPT	Phosphoglyceride remodelling via Lands cycle	0.0779401444170833	0.0773420647730188	240	0.992326423712227	99.2326423712227	0.0833727706739647	1.07797446213318	1.00735276785816	1.01514254159404	570	240	17.5438596491228	HK2873
Mac	Phosphoglyceride remodelling via Lands cycle	0.0436416790909091	0.0518847225880448	11	1.1888800721889	118.88800721889	0.0833727706739647	1.6068847729211	1.00735276785816	0.84731235001986	12436.3636363636	11	0.804093567251462	HK2873
Mes	Phosphoglyceride remodelling via Lands cycle	0.062820168125	0.0801142408318454	16	1.27529491281261	127.529491281261	0.0833727706739647	1.04067354078732	1.00735276785816	0.789897895567138	8550	16	1.16959064327485	HK2873
Mono	Phosphoglyceride remodelling via Lands cycle	0.092595135625	0.0825417703128989	16	0.891426636569592	89.1426636569592	0.0833727706739647	1.01006763433733	1.00735276785816	1.13004562185249	8550	16	1.16959064327485	HK2873
MTAL	Phosphoglyceride remodelling via Lands cycle	0.0485043875	0.0685112600252911	8	1.41247552142146	141.247552142146	0.0833727706739647	1.2169207024245	1.00735276785816	0.713182460567102	17100	8	0.584795321637427	HK2873
MyoFib	Phosphoglyceride remodelling via Lands cycle	0.07119008	0.111246247235038	8	1.56266501224662	156.266501224662	0.0833727706739647	0.749443444126408	1.00735276785816	0.644637692636313	17100	8	0.584795321637427	HK2873
PC	Phosphoglyceride remodelling via Lands cycle	0.0904635352368421	0.0843301267987946	38	0.932200212804091	93.2200212804091	0.0833727706739647	0.98864751944327	1.00735276785816	1.08061847017606	3600	38	2.77777777777778	HK2873
PEC	Phosphoglyceride remodelling via Lands cycle	0.07616401425	0.0800264354115184	32	1.05071189064222	105.071189064222	0.0833727706739647	1.0418153731981	1.00735276785816	0.958733575616472	4275	32	2.33918128654971	HK2873
PlasmaCells	Phosphoglyceride remodelling via Lands cycle	0.09437507	0.0776807038962006	24	0.823106185735285	82.3106185735285	0.0833727706739647	1.07327516992341	1.00735276785816	1.22384302938786	5700	24	1.75438596491228	HK2873
Podo	Phosphoglyceride remodelling via Lands cycle	0.083001739	0.0669043583244647	40	0.806059717911027	80.6059717911027	0.0833727706739647	1.24614857330569	1.00735276785816	1.24972473561735	3420	40	2.92397660818713	HK2873
PTS1	Phosphoglyceride remodelling via Lands cycle	0.0787753296875	0.0724976096206201	64	0.92030855228682	92.030855228682	0.0833727706739647	1.15000716727426	1.00735276785816	1.09458155675621	2137.5	64	4.67836257309941	HK2873
PTS2	Phosphoglyceride remodelling via Lands cycle	0.0589096414285714	0.0580967928927666	7	0.986201774173241	98.6201774173241	0.0833727706739647	1.43506666242062	1.00735276785816	1.02144692317416	19542.8571428571	7	0.511695906432749	HK2873
PTS3	Phosphoglyceride remodelling via Lands cycle	0.0938636248046875	0.0867743707784696	128	0.924472829160718	92.4472829160718	0.0833727706739647	0.960799484064379	1.00735276785816	1.08965102714017	1068.75	128	9.35672514619883	HK2873
RBC	Phosphoglyceride remodelling via Lands cycle	0.04148371375	0.0582184894005708	8	1.40340591855932	140.340591855932	0.0833727706739647	1.43206688343149	1.00735276785816	0.717791449028706	17100	8	0.584795321637427	HK2873
VSMC/Pericyte	Phosphoglyceride remodelling via Lands cycle	0.0734991694366197	0.0867600293653158	71	1.18042190177579	118.042190177579	0.0833727706739647	0.96095830400093	1.00735276785816	0.853383664215927	1926.76056338028	71	5.19005847953216	HK2873
CD4T	Phospholipid scrambling across membrane leaflets	0.0969149950625	0.0945156549551496	16	0.975242839296405	97.5242839296405	0.0910455090181363	0.96328496121981	1.00634357390169	1.03189024656436	8550	16	1.16959064327485	HK2873
CNT	Phospholipid scrambling across membrane leaflets	0.0812469932894737	0.0942898820144545	38	1.16053380189111	116.053380189111	0.0910455090181363	0.965591504337434	1.00634357390169	0.867138529064676	3600	38	2.77777777777778	HK2873
CTAL	Phospholipid scrambling across membrane leaflets	0.0892338609435028	0.0928168161152806	177	1.04015241673838	104.015241673838	0.0910455090181363	0.980916097197901	1.00634357390169	0.967496260843487	772.881355932203	177	12.9385964912281	HK2873
DCT	Phospholipid scrambling across membrane leaflets	0.0768259757142857	0.0884853465682192	28	1.15176339441876	115.176339441876	0.0910455090181363	1.02893317989034	1.00634357390169	0.873741585101813	4885.71428571429	28	2.04678362573099	HK2873
DedifferentiatedTubule	Phospholipid scrambling across membrane leaflets	0.102620359166667	0.075527844546798	12	0.735992790905482	73.5992790905482	0.0910455090181363	1.20545620710417	1.00634357390169	1.36732803138412	11400	12	0.87719298245614	HK2873
EndoG	Phospholipid scrambling across membrane leaflets	0.127735495767442	0.0958113076196576	43	0.750075826958028	75.0075826958028	0.0910455090181363	0.950258495370503	1.00634357390169	1.3416557869662	3181.39534883721	43	3.14327485380117	HK2873
EndoPeritubular	Phospholipid scrambling across membrane leaflets	0.08713860075	0.0864067175360298	144	0.991600929924615	99.1600929924615	0.0910455090181363	1.05368554221693	1.00634357390169	1.0148675172967	950	144	10.5263157894737	HK2873
Fib	Phospholipid scrambling across membrane leaflets	0.09570302	0.0863419907308322	37	0.902186688892703	90.2186688892703	0.0910455090181363	1.0544754440741	1.00634357390169	1.11544937017063	3697.2972972973	37	2.7046783625731	HK2873
GSStromal	Phospholipid scrambling across membrane leaflets	0.106378878387097	0.106946594780681	93	1.00533673979451	100.533673979451	0.0910455090181363	0.851317512304591	1.00634357390169	1.00100148941875	1470.96774193548	93	6.79824561403509	HK2873
IC	Phospholipid scrambling across membrane leaflets	0.077434224826087	0.0848208004788622	69	1.09539161358385	109.539161358385	0.0910455090181363	1.07338658093453	1.00634357390169	0.918706662915909	1982.60869565217	69	5.04385964912281	HK2873
iPT	Phospholipid scrambling across membrane leaflets	0.08564137745	0.0925538294329938	240	1.08071392811296	108.071392811296	0.0910455090181363	0.983703317041576	1.00634357390169	0.931184051323258	570	240	17.5438596491228	HK2873
Mac	Phospholipid scrambling across membrane leaflets	0.0778904218181818	0.08193376628082	11	1.05191067615575	105.191067615575	0.0910455090181363	1.11120864023371	1.00634357390169	0.956681585911287	12436.3636363636	11	0.804093567251462	HK2873
Mes	Phospholipid scrambling across membrane leaflets	0.08097958941875	0.0990984473239047	16	1.22374598383626	122.374598383626	0.0910455090181363	0.918737997181254	1.00634357390169	0.822346783723005	8550	16	1.16959064327485	HK2873
Mono	Phospholipid scrambling across membrane leaflets	0.120620045625	0.0964274709909988	16	0.79943155792517	79.943155792517	0.0910455090181363	0.944186424080696	1.00634357390169	1.25882392798395	8550	16	1.16959064327485	HK2873
MTAL	Phospholipid scrambling across membrane leaflets	0.10751066125	0.087380027802636	8	0.812756863242119	81.2756863242119	0.0910455090181363	1.04194873024966	1.00634357390169	1.23818526722414	17100	8	0.584795321637427	HK2873
MyoFib	Phospholipid scrambling across membrane leaflets	0.06820536875	0.114180832220865	8	1.67407396680726	167.407396680726	0.0910455090181363	0.797379973917367	1.00634357390169	0.601134474255614	17100	8	0.584795321637427	HK2873
PC	Phospholipid scrambling across membrane leaflets	0.0813464246842105	0.0763526205569681	38	0.938610650109965	93.8610650109965	0.0910455090181363	1.19243463228882	1.00634357390169	1.07216296105717	3600	38	2.77777777777778	HK2873
PEC	Phospholipid scrambling across membrane leaflets	0.1079143815625	0.0777906111125721	32	0.720854903547018	72.0854903547018	0.0910455090181363	1.17039200124528	1.00634357390169	1.39604179558176	4275	32	2.33918128654971	HK2873
PlasmaCells	Phospholipid scrambling across membrane leaflets	0.102605118333333	0.0756474854001165	24	0.737268146354653	73.7268146354653	0.0910455090181363	1.20354970871241	1.00634357390169	1.36496277355458	5700	24	1.75438596491228	HK2873
Podo	Phospholipid scrambling across membrane leaflets	0.136739795	0.088099018686575	40	0.644282220011921	64.4282220011921	0.0910455090181363	1.03344521171165	1.00634357390169	1.56196080326891	3420	40	2.92397660818713	HK2873
PTS1	Phospholipid scrambling across membrane leaflets	0.0749466795	0.0771767549823384	64	1.02975549413551	102.975549413551	0.0910455090181363	1.17970118125557	1.00634357390169	0.97726458332376	2137.5	64	4.67836257309941	HK2873
PTS2	Phospholipid scrambling across membrane leaflets	0.125063141428571	0.0999120579693396	7	0.798892917833856	79.8892917833856	0.0910455090181363	0.911256467623515	1.00634357390169	1.25967266881064	19542.8571428571	7	0.511695906432749	HK2873
PTS3	Phospholipid scrambling across membrane leaflets	0.0779288535078125	0.0942409383128137	128	1.20932022056973	120.932022056973	0.0910455090181363	0.966092980907396	1.00634357390169	0.832156410506055	1068.75	128	9.35672514619883	HK2873
RBC	Phospholipid scrambling across membrane leaflets	0.0565204125	0.0855775438031403	8	1.51409977418584	151.409977418584	0.0910455090181363	1.06389486040373	1.00634357390169	0.664648123630312	17100	8	0.584795321637427	HK2873
VSMC/Pericyte	Phospholipid scrambling across membrane leaflets	0.0917561395774648	0.0864761604741544	71	0.942456394442654	94.2456394442654	0.0910455090181363	1.05283940127462	1.00634357390169	1.06778794205839	1926.76056338028	71	5.19005847953216	HK2873
CD4T	Phospholipid translocation from outer to inner membrane leaflets	0.079183309875	0.0542160923431696	16	0.684690908080958	68.4690908080958	0.067336876106439	1.24200902713938	0.780213983633438	1.13951269751808	8550	16	1.16959064327485	HK2873
CNT	Phospholipid translocation from outer to inner membrane leaflets	0.0799025526315789	0.05371692705615	38	0.672280487756534	67.2280487756534	0.067336876106439	1.25355041318823	0.780213983633438	1.16054830958591	3600	38	2.77777777777778	HK2873
CTAL	Phospholipid translocation from outer to inner membrane leaflets	0.0895635409830508	0.0698455030591247	177	0.779843028675501	77.9843028675501	0.067336876106439	0.964083200165913	0.780213983633438	1.00047567900757	772.881355932203	177	12.9385964912281	HK2873
DCT	Phospholipid translocation from outer to inner membrane leaflets	0.0630750193571429	0.0501635860602648	28	0.795300367269472	79.5300367269472	0.067336876106439	1.34234574110278	0.780213983633438	0.981030583843648	4885.71428571429	28	2.04678362573099	HK2873
DedifferentiatedTubule	Phospholipid translocation from outer to inner membrane leaflets	0.045793093	0.0440383648496562	12	0.961681379540276	96.1681379540276	0.067336876106439	1.52905032546786	0.780213983633438	0.811301955338277	11400	12	0.87719298245614	HK2873
EndoG	Phospholipid translocation from outer to inner membrane leaflets	0.136511546976744	0.0735229343891183	43	0.538583995401089	53.8583995401089	0.067336876106439	0.91586219546217	0.780213983633438	1.44863937713635	3181.39534883721	43	3.14327485380117	HK2873
EndoPeritubular	Phospholipid translocation from outer to inner membrane leaflets	0.0891395622708333	0.07065467233252	144	0.792629787858386	79.2629787858386	0.067336876106439	0.953042083183593	0.780213983633438	0.984335935369658	950	144	10.5263157894737	HK2873
Fib	Phospholipid translocation from outer to inner membrane leaflets	0.0888174886216216	0.0685071379005839	37	0.771324870402907	77.1324870402907	0.067336876106439	0.98291766624606	0.780213983633438	1.01152447376147	3697.2972972973	37	2.7046783625731	HK2873
GSStromal	Phospholipid translocation from outer to inner membrane leaflets	0.0850669023655914	0.0685410114123888	93	0.8057306602963	80.57306602963	0.067336876106439	0.982431900534631	0.780213983633438	0.968331009454849	1470.96774193548	93	6.79824561403509	HK2873
IC	Phospholipid translocation from outer to inner membrane leaflets	0.075154793173913	0.0683546704530246	69	0.909518442753844	90.9518442753843	0.067336876106439	0.985110097966385	0.780213983633438	0.857831954755203	1982.60869565217	69	5.04385964912281	HK2873
iPT	Phospholipid translocation from outer to inner membrane leaflets	0.0796361960708333	0.0639608263296671	240	0.803162751178828	80.3162751178828	0.067336876106439	1.05278308568703	0.780213983633438	0.971427002171468	570	240	17.5438596491228	HK2873
Mac	Phospholipid translocation from outer to inner membrane leaflets	0.0882814209090909	0.0618232166167485	11	0.70029702716738	70.029702716738	0.067336876106439	1.08918428693011	0.780213983633438	1.11411865732076	12436.3636363636	11	0.804093567251462	HK2873
Mes	Phospholipid translocation from outer to inner membrane leaflets	0.0793914375	0.0542342518674106	16	0.683124699277684	68.3124699277684	0.067336876106439	1.24159315908074	0.780213983633438	1.1421252729676	8550	16	1.16959064327485	HK2873
Mono	Phospholipid translocation from outer to inner membrane leaflets	0.0832167825	0.0539709890073567	16	0.648558949120109	64.855894912011	0.067336876106439	1.2476494751145	0.780213983633438	1.20299624990441	8550	16	1.16959064327485	HK2873
MTAL	Phospholipid translocation from outer to inner membrane leaflets	0.10344655	0.0980057274069954	8	0.947404504132766	94.7404504132766	0.067336876106439	0.687070826246759	0.780213983633438	0.823527838668689	17100	8	0.584795321637427	HK2873
MyoFib	Phospholipid translocation from outer to inner membrane leaflets	0.0784299025	0.0585663619331689	8	0.746735110797427	74.6735110797427	0.067336876106439	1.14975344009379	0.780213983633438	1.04483366638574	17100	8	0.584795321637427	HK2873
PC	Phospholipid translocation from outer to inner membrane leaflets	0.0996074050263158	0.0651909943619726	38	0.6544793968355	65.44793968355	0.067336876106439	1.03291684327672	0.780213983633438	1.19211389603077	3600	38	2.77777777777778	HK2873
PEC	Phospholipid translocation from outer to inner membrane leaflets	0.0827089603125	0.0711552214650054	32	0.860308498573299	86.0308498573299	0.067336876106439	0.946337805153985	0.780213983633438	0.90690023977133	4275	32	2.33918128654971	HK2873
PlasmaCells	Phospholipid translocation from outer to inner membrane leaflets	0.09551837	0.0655131202809096	24	0.685869328391069	68.5869328391069	0.067336876106439	1.02783802416538	0.780213983633438	1.13755485387236	5700	24	1.75438596491228	HK2873
Podo	Phospholipid translocation from outer to inner membrane leaflets	0.10809856385	0.0863872041794053	40	0.799152191321229	79.9152191321229	0.067336876106439	0.779477432405344	0.780213983633438	0.976302126311534	3420	40	2.92397660818713	HK2873
PTS1	Phospholipid translocation from outer to inner membrane leaflets	0.0785683055	0.0591657412827098	64	0.753048457723322	75.3048457723322	0.067336876106439	1.13810584717743	0.780213983633438	1.03607407416017	2137.5	64	4.67836257309941	HK2873
PTS2	Phospholipid translocation from outer to inner membrane leaflets	0.0404547798571429	0.0461094957193963	7	1.13977868331559	113.977868331559	0.067336876106439	1.46036895558832	0.780213983633438	0.684531124379177	19542.8571428571	7	0.511695906432749	HK2873
PTS3	Phospholipid translocation from outer to inner membrane leaflets	0.074484887640625	0.0598840850156932	128	0.80397630865233	80.397630865233	0.067336876106439	1.12445361883366	0.780213983633438	0.970443998457213	1068.75	128	9.35672514619883	HK2873
RBC	Phospholipid translocation from outer to inner membrane leaflets	0.07028803375	0.0553252476207059	8	0.787121856580686	78.7121856580686	0.067336876106439	1.21710934884705	0.780213983633438	0.99122388371064	17100	8	0.584795321637427	HK2873
VSMC/Pericyte	Phospholipid translocation from outer to inner membrane leaflets	0.111390018028169	0.0704376030795015	71	0.632351123793595	63.2351123793595	0.067336876106439	0.955979095859313	0.780213983633438	1.233830310845	1926.76056338028	71	5.19005847953216	HK2873
CD4T	PI3 kinase-AKT signaling pathway	0.105190410625	0.050313571532818	16	0.478309488801066	47.8309488801066	0.0707001842034941	1.4051911253682	0.760937878828513	1.59089020110365	8550	16	1.16959064327485	HK2873
CNT	PI3 kinase-AKT signaling pathway	0.0924454052631579	0.0620223087793603	38	0.670907424796351	67.0907424796351	0.0707001842034941	1.1399153884291	0.760937878828513	1.13419206690027	3600	38	2.77777777777778	HK2873
CTAL	PI3 kinase-AKT signaling pathway	0.0954047153615819	0.074435453637207	177	0.780207281737576	78.0207281737576	0.0707001842034941	0.949818678449675	0.760937878828513	0.975302200632953	772.881355932203	177	12.9385964912281	HK2873
DCT	PI3 kinase-AKT signaling pathway	0.107430559	0.0668266535426236	28	0.622045106761695	62.2045106761695	0.0707001842034941	1.0579638580645	0.760937878828513	1.22328408431646	4885.71428571429	28	2.04678362573099	HK2873
DedifferentiatedTubule	PI3 kinase-AKT signaling pathway	0.0590809225	0.0576830426834276	12	0.976339573631871	97.6339573631871	0.0707001842034941	1.22566669361577	0.760937878828513	0.779378301749986	11400	12	0.87719298245614	HK2873
EndoG	PI3 kinase-AKT signaling pathway	0.0931748345116279	0.0727438701000913	43	0.780724435748937	78.0724435748937	0.0707001842034941	0.971905730423949	0.760937878828513	0.974656157775511	3181.39534883721	43	3.14327485380117	HK2873
EndoPeritubular	PI3 kinase-AKT signaling pathway	0.10623855875	0.0816796371296927	144	0.768832315599281	76.8832315599281	0.0707001842034941	0.86557906827175	0.760937878828513	0.989731913434707	950	144	10.5263157894737	HK2873
Fib	PI3 kinase-AKT signaling pathway	0.0938513708108108	0.0613288095519671	37	0.65346738169223	65.346738169223	0.0707001842034941	1.1528054224432	0.760937878828513	1.16446191523435	3697.2972972973	37	2.7046783625731	HK2873
GSStromal	PI3 kinase-AKT signaling pathway	0.0792879855913979	0.0619444169020342	93	0.78125855310864	78.125855310864	0.0707001842034941	1.14134877264738	0.760937878828513	0.973989821680325	1470.96774193548	93	6.79824561403509	HK2873
IC	PI3 kinase-AKT signaling pathway	0.0866381205362319	0.0701709072647084	69	0.809931088421558	80.9931088421558	0.0707001842034941	1.00754268341991	0.760937878828513	0.939509409759136	1982.60869565217	69	5.04385964912281	HK2873
iPT	PI3 kinase-AKT signaling pathway	0.0830693894916667	0.0678894014470927	240	0.817261350571298	81.7261350571298	0.0707001842034941	1.04140237940663	0.760937878828513	0.93108266810438	570	240	17.5438596491228	HK2873
Mac	PI3 kinase-AKT signaling pathway	0.0831530218181818	0.0649431568022668	11	0.781007777976707	78.1007777976707	0.0707001842034941	1.08864717523288	0.760937878828513	0.974302561748888	12436.3636363636	11	0.804093567251462	HK2873
Mes	PI3 kinase-AKT signaling pathway	0.09762449125	0.0792361614572234	16	0.811642247172514	81.1642247172514	0.0707001842034941	0.892271696448375	0.760937878828513	0.937528672859702	8550	16	1.16959064327485	HK2873
Mono	PI3 kinase-AKT signaling pathway	0.07825888375	0.0556193533534507	16	0.710709771060985	71.0709771060985	0.0707001842034941	1.2711435847556	0.760937878828513	1.07067316338221	8550	16	1.16959064327485	HK2873
MTAL	PI3 kinase-AKT signaling pathway	0.10466863125	0.0752282140438184	8	0.718727408063038	71.8727408063038	0.0707001842034941	0.939809419938018	0.760937878828513	1.05872945749938	17100	8	0.584795321637427	HK2873
MyoFib	PI3 kinase-AKT signaling pathway	0.1045953875	0.0700298601992737	8	0.669531055557051	66.9531055557051	0.0707001842034941	1.00957197404526	0.760937878828513	1.13652364966911	17100	8	0.584795321637427	HK2873
PC	PI3 kinase-AKT signaling pathway	0.0983869439210526	0.0701385398414747	38	0.712884627230164	71.2884627230164	0.0707001842034941	1.0080076426354	0.760937878828513	1.06740677209586	3600	38	2.77777777777778	HK2873
PEC	PI3 kinase-AKT signaling pathway	0.1038378775	0.0823588385438982	32	0.793148324356863	79.3148324356863	0.0707001842034941	0.858440763049495	0.760937878828513	0.959389127431533	4275	32	2.33918128654971	HK2873
PlasmaCells	PI3 kinase-AKT signaling pathway	0.0983308920833333	0.0878946205792658	24	0.893865790465696	89.3865790465696	0.0707001842034941	0.804374417200364	0.760937878828513	0.851288735898564	5700	24	1.75438596491228	HK2873
Podo	PI3 kinase-AKT signaling pathway	0.10010802125	0.0573033189946186	40	0.572414860258948	57.2414860258949	0.0707001842034941	1.23378864337917	0.760937878828513	1.3293468280755	3420	40	2.92397660818713	HK2873
PTS1	PI3 kinase-AKT signaling pathway	0.08791079428125	0.0700449241308013	64	0.796772736539144	79.6772736539144	0.0707001842034941	1.00935485448552	0.760937878828513	0.955024995124352	2137.5	64	4.67836257309941	HK2873
PTS2	PI3 kinase-AKT signaling pathway	0.0435737798571429	0.0670319801959064	7	1.53835587400661	153.835587400661	0.0707001842034941	1.05472319327084	0.760937878828513	0.494643594298289	19542.8571428571	7	0.511695906432749	HK2873
PTS3	PI3 kinase-AKT signaling pathway	0.0892707590390625	0.0682207974959855	128	0.764200934665896	76.4200934665895	0.0707001842034941	1.03634356088632	0.760937878828513	0.99573010750267	1068.75	128	9.35672514619883	HK2873
RBC	PI3 kinase-AKT signaling pathway	0.101775895	0.0630176494803296	8	0.619180499275684	61.9180499275684	0.0707001842034941	1.12191084222465	0.760937878828513	1.2289435467019	17100	8	0.584795321637427	HK2873
VSMC/Pericyte	PI3 kinase-AKT signaling pathway	0.116015906197183	0.0700991954851377	71	0.604220557188043	60.4220557188043	0.0707001842034941	1.0085734039342	0.760937878828513	1.25937105213667	1926.76056338028	71	5.19005847953216	HK2873
CD4T	Plasmalogen biosynthesis	0.037956875	0.0600646320652587	16	1.58244407805592	158.244407805592	0.101821453700596	1.69519815904257	1.28820905000571	0.814062921950652	8550	16	1.16959064327485	HK2873
CNT	Plasmalogen biosynthesis	0.108348721842105	0.117105805591396	38	1.08082313847738	108.082313847738	0.101821453700596	0.869482543469021	1.28820905000571	1.19187774960156	3600	38	2.77777777777778	HK2873
CTAL	Plasmalogen biosynthesis	0.0769104979096045	0.100719956938013	177	1.30957359106416	130.957359106416	0.101821453700596	1.01093623146861	1.28820905000571	0.983685879736552	772.881355932203	177	12.9385964912281	HK2873
DCT	Plasmalogen biosynthesis	0.0726033835714286	0.125640454075177	28	1.73050411557706	173.050411557706	0.101821453700596	0.810419338660391	1.28820905000571	0.744412589608975	4885.71428571429	28	2.04678362573099	HK2873
DedifferentiatedTubule	Plasmalogen biosynthesis	0.0851973658333333	0.0921926474967204	12	1.08210678340774	108.210678340774	0.101821453700596	1.10444223552879	1.28820905000571	1.19046388929281	11400	12	0.87719298245614	HK2873
EndoG	Plasmalogen biosynthesis	0.0747688024883721	0.0870362711818913	43	1.16407202316002	116.407202316002	0.101821453700596	1.16987380454071	1.28820905000571	1.1066403318488	3181.39534883721	43	3.14327485380117	HK2873
EndoPeritubular	Plasmalogen biosynthesis	0.0680342363888889	0.0958595511221692	144	1.4089898881826	140.89898881826	0.101821453700596	1.06219414245774	1.28820905000571	0.914278420881582	950	144	10.5263157894737	HK2873
Fib	Plasmalogen biosynthesis	0.0941639072972973	0.109252093314137	37	1.16023321939267	116.023321939267	0.101821453700596	0.9319862952907	1.28820905000571	1.11030181559533	3697.2972972973	37	2.7046783625731	HK2873
GSStromal	Plasmalogen biosynthesis	0.0889722086021505	0.108173026620172	93	1.21580691678544	121.580691678544	0.101821453700596	0.941283209705522	1.28820905000571	1.05955068376457	1470.96774193548	93	6.79824561403509	HK2873
IC	Plasmalogen biosynthesis	0.0721014499130435	0.0966028148610618	69	1.33981792290679	133.981792290679	0.101821453700596	1.0540216022384	1.28820905000571	0.961480681801065	1982.60869565217	69	5.04385964912281	HK2873
iPT	Plasmalogen biosynthesis	0.0855671321658333	0.110851015085279	240	1.29548592174907	129.548592174907	0.101821453700596	0.918543268388325	1.28820905000571	0.994382901719578	570	240	17.5438596491228	HK2873
Mac	Plasmalogen biosynthesis	0.0598086130909091	0.0859525418763478	11	1.4371264845366	143.71264845366	0.101821453700596	1.18462411323539	1.28820905000571	0.89637833820945	12436.3636363636	11	0.804093567251462	HK2873
Mes	Plasmalogen biosynthesis	0.06588998125	0.0919732416517559	16	1.39586079563129	139.586079563129	0.101821453700596	1.10707692663622	1.28820905000571	0.92287787868066	8550	16	1.16959064327485	HK2873
Mono	Plasmalogen biosynthesis	0.068667763125	0.116394181454459	16	1.69503382893921	169.503382893921	0.101821453700596	0.874798485871348	1.28820905000571	0.759990171294632	8550	16	1.16959064327485	HK2873
MTAL	Plasmalogen biosynthesis	0.13534355	0.0935465440497327	8	0.691178442191982	69.1178442191982	0.101821453700596	1.08845767350277	1.28820905000571	1.86378650051688	17100	8	0.584795321637427	HK2873
MyoFib	Plasmalogen biosynthesis	0.03881579	0.049785923881562	8	1.28262039447251	128.262039447251	0.101821453700596	2.04518558182879	1.28820905000571	1.00435721711372	17100	8	0.584795321637427	HK2873
PC	Plasmalogen biosynthesis	0.0837488453947368	0.115366213971575	38	1.37752602352682	137.752602352682	0.101821453700596	0.882593353767196	1.28820905000571	0.93516131674054	3600	38	2.77777777777778	HK2873
PEC	Plasmalogen biosynthesis	0.0771747090625	0.101304340040033	32	1.31266241584392	131.266241584392	0.101821453700596	1.00510455583995	1.28820905000571	0.98137116935546	4275	32	2.33918128654971	HK2873
PlasmaCells	Plasmalogen biosynthesis	0.0784783195833333	0.0951834554403223	24	1.21286306773236	121.286306773236	0.101821453700596	1.06973899223942	1.28820905000571	1.06212241453952	5700	24	1.75438596491228	HK2873
Podo	Plasmalogen biosynthesis	0.071798246	0.0951302885253054	40	1.32496674814738	132.496674814738	0.101821453700596	1.07033685358276	1.28820905000571	0.972257644810281	3420	40	2.92397660818713	HK2873
PTS1	Plasmalogen biosynthesis	0.071763065625	0.0900784600256754	64	1.25522034546828	125.522034546828	0.101821453700596	1.13036405897229	1.28820905000571	1.02628120605002	2137.5	64	4.67836257309941	HK2873
PTS2	Plasmalogen biosynthesis	0.0423976528571429	0.069362767363958	7	1.63600488917802	163.600488917802	0.101821453700596	1.46795546905333	1.28820905000571	0.787411491571364	19542.8571428571	7	0.511695906432749	HK2873
PTS3	Plasmalogen biosynthesis	0.0868786554453125	0.108049546265094	128	1.24368345379272	124.368345379272	0.101821453700596	0.942358919775402	1.28820905000571	1.03580138987715	1068.75	128	9.35672514619883	HK2873
RBC	Plasmalogen biosynthesis	0.0543128725	0.0687235904179659	8	1.26532785423871	126.532785423871	0.101821453700596	1.48160847070612	1.28820905000571	1.01808321510535	17100	8	0.584795321637427	HK2873
VSMC/Pericyte	Plasmalogen biosynthesis	0.07602133	0.084358824472481	71	1.10967309401823	110.967309401823	0.101821453700596	1.2070041793175	1.28820905000571	1.1608905874621	1926.76056338028	71	5.19005847953216	HK2873
CD4T	Polyamine biosynthesis and interconversion	0.092254570625	0.0644257040150176	16	0.698347014988534	69.8347014988534	0.0557668999168963	0.865600163312101	0.567299890782298	0.812346696708674	8550	16	1.16959064327485	HK2873
CNT	Polyamine biosynthesis and interconversion	0.111400556842105	0.0492995710201598	38	0.44254330873799	44.254330873799	0.0557668999168963	1.13118428341074	0.567299890782298	1.28190818747227	3600	38	2.77777777777778	HK2873
CTAL	Polyamine biosynthesis and interconversion	0.101893536949153	0.0491755603772742	177	0.482617071206529	48.2617071206529	0.0557668999168963	1.1340368973745	0.567299890782298	1.17546586026073	772.881355932203	177	12.9385964912281	HK2873
DCT	Polyamine biosynthesis and interconversion	0.106255937607143	0.0666887829526229	28	0.627624059929615	62.7624059929615	0.0557668999168963	0.836226085524973	0.567299890782298	0.903884868349244	4885.71428571429	28	2.04678362573099	HK2873
DedifferentiatedTubule	Polyamine biosynthesis and interconversion	0.0878393916666667	0.0545004830155146	12	0.620456061698757	62.0456061698757	0.0557668999168963	1.0232368014247	0.567299890782298	0.914327259901497	11400	12	0.87719298245614	HK2873
EndoG	Polyamine biosynthesis and interconversion	0.0663986914186046	0.0416120478310175	43	0.626699818053311	62.6699818053311	0.0557668999168963	1.3401623525802	0.567299890782298	0.905217896096533	3181.39534883721	43	3.14327485380117	HK2873
EndoPeritubular	Polyamine biosynthesis and interconversion	0.0915554527083333	0.0533091701038738	144	0.582261007148312	58.2261007148312	0.0557668999168963	1.04610332159052	0.567299890782298	0.974305137760663	950	144	10.5263157894737	HK2873
Fib	Polyamine biosynthesis and interconversion	0.103561584054054	0.0502325120045992	37	0.485049668401946	48.5049668401946	0.0557668999168963	1.1101754161088	0.567299890782298	1.1695707218012	3697.2972972973	37	2.7046783625731	HK2873
GSStromal	Polyamine biosynthesis and interconversion	0.104480891612903	0.0640618378434045	93	0.613144057774225	61.3144057774225	0.0557668999168963	0.870516703770119	0.567299890782298	0.925231001734983	1470.96774193548	93	6.79824561403509	HK2873
IC	Polyamine biosynthesis and interconversion	0.0983165046666667	0.0578694233166775	69	0.588603342977647	58.8603342977647	0.0557668999168963	0.963667801072156	0.567299890782298	0.963806776754651	1982.60869565217	69	5.04385964912281	HK2873
iPT	Polyamine biosynthesis and interconversion	0.0961716475666667	0.0554260168450742	240	0.576323877644423	57.6323877644423	0.0557668999168963	1.00615023577781	0.567299890782298	0.984342160350863	570	240	17.5438596491228	HK2873
Mac	Polyamine biosynthesis and interconversion	0.109280147272727	0.0664038559977448	11	0.607647936564567	60.7647936564567	0.0557668999168963	0.839814180652255	0.567299890782298	0.933599633349563	12436.3636363636	11	0.804093567251462	HK2873
Mes	Polyamine biosynthesis and interconversion	0.08726354125	0.0464523058781187	16	0.532322035213288	53.2322035213288	0.0557668999168963	1.20051951916482	0.567299890782298	1.06570807378845	8550	16	1.16959064327485	HK2873
Mono	Polyamine biosynthesis and interconversion	0.106987445625	0.0563653614517845	16	0.526840893550724	52.6840893550725	0.0557668999168963	0.989382459023169	0.567299890782298	1.07679547606659	8550	16	1.16959064327485	HK2873
MTAL	Polyamine biosynthesis and interconversion	0.10804828625	0.0769876016763039	8	0.712529595316037	71.2529595316038	0.0557668999168963	0.724362088214795	0.567299890782298	0.796177301983753	17100	8	0.584795321637427	HK2873
MyoFib	Polyamine biosynthesis and interconversion	0.09409820875	0.0665312536326215	8	0.70704059637715	70.7040596377149	0.0557668999168963	0.838206059137788	0.567299890782298	0.802358299776735	17100	8	0.584795321637427	HK2873
PC	Polyamine biosynthesis and interconversion	0.103935664026316	0.0622165290969309	38	0.598606163531876	59.8606163531876	0.0557668999168963	0.896335760389553	0.567299890782298	0.947701385891409	3600	38	2.77777777777778	HK2873
PEC	Polyamine biosynthesis and interconversion	0.0751571021875	0.0428302177008892	32	0.569875852770873	56.9875852770873	0.0557668999168963	1.30204567967299	0.567299890782298	0.995479783928289	4275	32	2.33918128654971	HK2873
PlasmaCells	Polyamine biosynthesis and interconversion	0.08574112125	0.0578771613648119	24	0.675022212458085	67.5022212458085	0.0557668999168963	0.963538960824043	0.567299890782298	0.8404166267603	5700	24	1.75438596491228	HK2873
Podo	Polyamine biosynthesis and interconversion	0.07846700375	0.0493883092164276	40	0.629415000651502	62.9415000651502	0.0557668999168963	1.12915183373694	0.567299890782298	0.901312949635918	3420	40	2.92397660818713	HK2873
PTS1	Polyamine biosynthesis and interconversion	0.107451066078125	0.0544607676107433	64	0.506842506068262	50.6842506068262	0.0557668999168963	1.02398299479524	0.567299890782298	1.11928238849386	2137.5	64	4.67836257309941	HK2873
PTS2	Polyamine biosynthesis and interconversion	0.0889571685714286	0.074565520497461	7	0.838218231255734	83.8218231255734	0.0557668999168963	0.747891244436431	0.567299890782298	0.676792593657175	19542.8571428571	7	0.511695906432749	HK2873
PTS3	Polyamine biosynthesis and interconversion	0.114534069609375	0.0602606876326585	128	0.52613766225352	52.613766225352	0.0557668999168963	0.925427540038113	0.567299890782298	1.07823471209507	1068.75	128	9.35672514619883	HK2873
RBC	Polyamine biosynthesis and interconversion	0.102071985	0.0711267059681369	8	0.696828870018908	69.6828870018908	0.0557668999168963	0.784050085798696	0.567299890782298	0.814116514384522	17100	8	0.584795321637427	HK2873
VSMC/Pericyte	Polyamine biosynthesis and interconversion	0.0957240359014084	0.0498047186730694	71	0.520294805835037	52.0294805835037	0.0557668999168963	1.1197111720069	0.567299890782298	1.09034317548456	1926.76056338028	71	5.19005847953216	HK2873
CD4T	Polyubiquitination of retrotranslocated misfolded proteins	0.08336762875	0.0914220460962798	16	1.09661324745643	109.661324745643	0.0812060263898433	0.888254309079042	0.900498711640366	0.821163444568129	8550	16	1.16959064327485	HK2873
CNT	Polyubiquitination of retrotranslocated misfolded proteins	0.0727246857894737	0.0643812366056039	38	0.885273492854645	88.5273492854645	0.0812060263898433	1.26133064028122	0.900498711640366	1.01719832222314	3600	38	2.77777777777778	HK2873
CTAL	Polyubiquitination of retrotranslocated misfolded proteins	0.0999791209322034	0.0921810651060163	177	0.922003156724343	92.2003156724343	0.0812060263898433	0.880940421945106	0.900498711640366	0.976676386705251	772.881355932203	177	12.9385964912281	HK2873
DCT	Polyubiquitination of retrotranslocated misfolded proteins	0.102409044642857	0.076373106003677	28	0.745765242416056	74.5765242416056	0.0812060263898433	1.06328039592803	0.900498711640366	1.20748281151186	4885.71428571429	28	2.04678362573099	HK2873
DedifferentiatedTubule	Polyubiquitination of retrotranslocated misfolded proteins	0.0716245866666667	0.0727730670869477	12	1.01603472318278	101.603472318278	0.0812060263898433	1.11588022383089	0.900498711640366	0.886287339491222	11400	12	0.87719298245614	HK2873
EndoG	Polyubiquitination of retrotranslocated misfolded proteins	0.0980820139302326	0.0829138414277862	43	0.845352150770112	84.5352150770112	0.0812060263898433	0.979402533901045	0.900498711640366	1.06523501575056	3181.39534883721	43	3.14327485380117	HK2873
EndoPeritubular	Polyubiquitination of retrotranslocated misfolded proteins	0.0808241352923611	0.0747586185347463	144	0.92495413980398	92.495413980398	0.0812060263898433	1.0862430042377	0.900498711640366	0.973560388443911	950	144	10.5263157894737	HK2873
Fib	Polyubiquitination of retrotranslocated misfolded proteins	0.0925648456756757	0.0754457395539968	37	0.815058232996358	81.5058232996358	0.0812060263898433	1.07635006124798	0.900498711640366	1.10482745303965	3697.2972972973	37	2.7046783625731	HK2873
GSStromal	Polyubiquitination of retrotranslocated misfolded proteins	0.0743668569580645	0.0704003614491661	93	0.946663128292014	94.6663128292014	0.0812060263898433	1.15348877077115	0.900498711640366	0.951234588871187	1470.96774193548	93	6.79824561403509	HK2873
IC	Polyubiquitination of retrotranslocated misfolded proteins	0.0897882566956522	0.0713849748049411	69	0.795036872660406	79.5036872660406	0.0812060263898433	1.13757869372005	0.900498711640366	1.13265024882061	1982.60869565217	69	5.04385964912281	HK2873
iPT	Polyubiquitination of retrotranslocated misfolded proteins	0.0894186787958333	0.0782016081018361	240	0.874555620312745	87.4555620312745	0.0812060263898433	1.03841888115772	0.900498711640366	1.02966431262353	570	240	17.5438596491228	HK2873
Mac	Polyubiquitination of retrotranslocated misfolded proteins	0.0416625117272727	0.039416553253704	11	0.946091620969205	94.6091620969205	0.0812060263898433	2.06020110046564	0.900498711640366	0.95180920291617	12436.3636363636	11	0.804093567251462	HK2873
Mes	Polyubiquitination of retrotranslocated misfolded proteins	0.0709671125	0.0659845604309609	16	0.92979068904573	92.979068904573	0.0812060263898433	1.23068223626053	0.900498711640366	0.968496159672853	8550	16	1.16959064327485	HK2873
Mono	Polyubiquitination of retrotranslocated misfolded proteins	0.0989812	0.0773347465589768	16	0.781307425642211	78.1307425642211	0.0812060263898433	1.05005873818846	0.900498711640366	1.15255363265002	8550	16	1.16959064327485	HK2873
MTAL	Polyubiquitination of retrotranslocated misfolded proteins	0.102817425	0.0717871647534977	8	0.698200375602654	69.8200375602654	0.0812060263898433	1.13120537172192	0.900498711640366	1.28974251963571	17100	8	0.584795321637427	HK2873
MyoFib	Polyubiquitination of retrotranslocated misfolded proteins	0.10166255	0.100747193222782	8	0.990996126132799	99.0996126132799	0.0812060263898433	0.806037605536788	0.900498711640366	0.908680354941866	17100	8	0.584795321637427	HK2873
PC	Polyubiquitination of retrotranslocated misfolded proteins	0.115291666684211	0.0996160816951592	38	0.864035403079153	86.4035403079153	0.0812060263898433	0.815189927248358	0.900498711640366	1.04220117420104	3600	38	2.77777777777778	HK2873
PEC	Polyubiquitination of retrotranslocated misfolded proteins	0.090608420625	0.0899998402816614	32	0.993283401927318	99.3283401927318	0.0812060263898433	0.902290783358091	0.900498711640366	0.906587898169931	4275	32	2.33918128654971	HK2873
PlasmaCells	Polyubiquitination of retrotranslocated misfolded proteins	0.08906193125	0.0820458901591854	24	0.921222895210746	92.1222895210746	0.0812060263898433	0.989763487632194	0.900498711640366	0.977503616466633	5700	24	1.75438596491228	HK2873
Podo	Polyubiquitination of retrotranslocated misfolded proteins	0.09103549175	0.0965712713285183	40	1.06080902593156	106.080902593156	0.0812060263898433	0.840892174998865	0.900498711640366	0.848879194678403	3420	40	2.92397660818713	HK2873
PTS1	Polyubiquitination of retrotranslocated misfolded proteins	0.10708956240625	0.0895546062077443	64	0.836258961148932	83.6258961148932	0.0812060263898433	0.906776656484487	0.900498711640366	1.07681801149631	2137.5	64	4.67836257309941	HK2873
PTS2	Polyubiquitination of retrotranslocated misfolded proteins	0.0624640594285714	0.0433822048679337	7	0.694514657945692	69.4514657945692	0.0812060263898433	1.87187411605876	0.900498711640366	1.29658705016242	19542.8571428571	7	0.511695906432749	HK2873
PTS3	Polyubiquitination of retrotranslocated misfolded proteins	0.0941437750234375	0.0814987215123833	128	0.865683593972026	86.5683593972026	0.0812060263898433	0.996408592464908	0.900498711640366	1.04021690824542	1068.75	128	9.35672514619883	HK2873
RBC	Polyubiquitination of retrotranslocated misfolded proteins	0.07576381375	0.039836452988864	8	0.525797884466501	52.5797884466501	0.0812060263898433	2.03848536446114	0.900498711640366	1.71263281622758	17100	8	0.584795321637427	HK2873
VSMC/Pericyte	Polyubiquitination of retrotranslocated misfolded proteins	0.0869124343380282	0.0860134764262952	71	0.989656739929334	98.9656739929334	0.0812060263898433	0.944108176576592	0.900498711640366	0.909910148951915	1926.76056338028	71	5.19005847953216	HK2873
CD4T	Pre-mRNA 3-end-cleavage and polyadenylation	0.095170596875	0.115689560566005	16	1.21560192291276	121.560192291276	0.0877902557728066	0.758843367917535	0.983285351818078	0.808887624545695	8550	16	1.16959064327485	HK2873
CNT	Pre-mRNA 3-end-cleavage and polyadenylation	0.0707657963157895	0.0849118634152937	38	1.19989977978031	119.989977978031	0.0877902557728066	1.03389858898085	0.983285351818078	0.819472899643429	3600	38	2.77777777777778	HK2873
CTAL	Pre-mRNA 3-end-cleavage and polyadenylation	0.0808661199435028	0.079105805722879	177	0.97823174622631	97.823174622631	0.0877902557728066	1.10978271405705	0.983285351818078	1.00516606173462	772.881355932203	177	12.9385964912281	HK2873
DCT	Pre-mRNA 3-end-cleavage and polyadenylation	0.102832062142857	0.0834240515703958	28	0.811264987125327	81.1264987125327	0.0877902557728066	1.0523374748675	0.983285351818078	1.21203967559637	4885.71428571429	28	2.04678362573099	HK2873
DedifferentiatedTubule	Pre-mRNA 3-end-cleavage and polyadenylation	0.142630713333333	0.102201911843749	12	0.716549118035325	71.6549118035325	0.0877902557728066	0.858988390618604	0.983285351818078	1.37225115078518	11400	12	0.87719298245614	HK2873
EndoG	Pre-mRNA 3-end-cleavage and polyadenylation	0.0965618167906977	0.0953912966665665	43	0.987878022980156	98.7878022980156	0.0877902557728066	0.92031724948316	0.983285351818078	0.995350973444855	3181.39534883721	43	3.14327485380117	HK2873
EndoPeritubular	Pre-mRNA 3-end-cleavage and polyadenylation	0.0909831813888889	0.0966483820970851	144	1.06226646091855	106.226646091855	0.0877902557728066	0.908346874183778	0.983285351818078	0.925648495922414	950	144	10.5263157894737	HK2873
Fib	Pre-mRNA 3-end-cleavage and polyadenylation	0.084846052972973	0.0782685103863517	37	0.92247674044759	92.247674044759	0.0877902557728066	1.1216548691096	0.983285351818078	1.06591885594967	3697.2972972973	37	2.7046783625731	HK2873
GSStromal	Pre-mRNA 3-end-cleavage and polyadenylation	0.0766509732258065	0.0795558215618851	93	1.03789708354415	103.789708354415	0.0877902557728066	1.10350511187313	0.983285351818078	0.947382324710283	1470.96774193548	93	6.79824561403509	HK2873
IC	Pre-mRNA 3-end-cleavage and polyadenylation	0.10668205624058	0.093177254493962	69	0.873410747575367	87.3410747575367	0.0877902557728066	0.942185474873544	0.983285351818078	1.12579946439602	1982.60869565217	69	5.04385964912281	HK2873
iPT	Pre-mRNA 3-end-cleavage and polyadenylation	0.0932721119070833	0.0898125411186231	240	0.962908840405515	96.2908840405515	0.0877902557728066	0.977483263243321	0.983285351818078	1.02116141275012	570	240	17.5438596491228	HK2873
Mac	Pre-mRNA 3-end-cleavage and polyadenylation	0.119704734545455	0.0622394299664014	11	0.519941255479479	51.9941255479479	0.0877902557728066	1.41052474002732	0.983285351818078	1.8911470121972	12436.3636363636	11	0.804093567251462	HK2873
Mes	Pre-mRNA 3-end-cleavage and polyadenylation	0.094602364375	0.0904405714416078	16	0.95600751671602	95.600751671602	0.0877902557728066	0.970695500630352	0.983285351818078	1.0285330759697	8550	16	1.16959064327485	HK2873
Mono	Pre-mRNA 3-end-cleavage and polyadenylation	0.1272468375	0.125827769725508	16	0.98884791321834	98.884791321834	0.0877902557728066	0.69770175506027	0.983285351818078	0.994374704819715	8550	16	1.16959064327485	HK2873
MTAL	Pre-mRNA 3-end-cleavage and polyadenylation	0.05921464875	0.0917160989536773	8	1.54887516669897	154.887516669897	0.0877902557728066	0.957195702546688	0.983285351818078	0.634838347827409	17100	8	0.584795321637427	HK2873
MyoFib	Pre-mRNA 3-end-cleavage and polyadenylation	0.1127991375	0.0402298710949906	8	0.356650520443834	35.6650520443835	0.0877902557728066	2.18221568658564	0.983285351818078	2.75699962695814	17100	8	0.584795321637427	HK2873
PC	Pre-mRNA 3-end-cleavage and polyadenylation	0.09189763	0.107075524644601	38	1.1651608931003	116.51608931003	0.0877902557728066	0.819890970081123	0.983285351818078	0.843905213126166	3600	38	2.77777777777778	HK2873
PEC	Pre-mRNA 3-end-cleavage and polyadenylation	0.11007223321875	0.069480537502043	32	0.631226745113476	63.1226745113476	0.0877902557728066	1.2635229796578	0.983285351818078	1.55773715139607	4275	32	2.33918128654971	HK2873
PlasmaCells	Pre-mRNA 3-end-cleavage and polyadenylation	0.0904831558333333	0.0828047481131083	24	0.915139921353225	91.5139921353225	0.0877902557728066	1.06020799257656	0.983285351818078	1.07446449321551	5700	24	1.75438596491228	HK2873
Podo	Pre-mRNA 3-end-cleavage and polyadenylation	0.07181785065	0.0787699933294393	40	1.09680243305136	109.680243305136	0.0877902557728066	1.11451394194794	0.983285351818078	0.896501796665901	3420	40	2.92397660818713	HK2873
PTS1	Pre-mRNA 3-end-cleavage and polyadenylation	0.068249362671875	0.0724953695779376	64	1.06221313635523	106.221313635523	0.0877902557728066	1.21097742219834	0.983285351818078	0.92569496475258	2137.5	64	4.67836257309941	HK2873
PTS2	Pre-mRNA 3-end-cleavage and polyadenylation	0.0636878071428571	0.105793214634794	7	1.6611219538065	166.11219538065	0.0877902557728066	0.829828794557994	0.983285351818078	0.591940495136348	19542.8571428571	7	0.511695906432749	HK2873
PTS3	Pre-mRNA 3-end-cleavage and polyadenylation	0.0868298671640625	0.0923232742773486	128	1.06326633096083	106.326633096083	0.0877902557728066	0.950900587744274	0.983285351818078	0.924778038376826	1068.75	128	9.35672514619883	HK2873
RBC	Pre-mRNA 3-end-cleavage and polyadenylation	0.117789215	0.0768599128932951	8	0.652520800765122	65.2520800765122	0.0877902557728066	1.1422112316818	0.983285351818078	1.50690269285686	17100	8	0.584795321637427	HK2873
VSMC/Pericyte	Pre-mRNA 3-end-cleavage and polyadenylation	0.0927201836619718	0.0792038237698041	71	0.854224189832884	85.4224189832884	0.0877902557728066	1.10840931149938	0.983285351818078	1.1510858197664	1926.76056338028	71	5.19005847953216	HK2873
CD4T	Pre-mRNA capping	0.06214363625	0.105304470082324	16	1.69453344601032	169.453344601032	0.102285031747476	0.971326589151556	1.28655063004924	0.759235902412166	8550	16	1.16959064327485	HK2873
CNT	Pre-mRNA capping	0.0659164342105263	0.0919439008578674	38	1.39485550089396	139.485550089396	0.102285031747476	1.11247217915623	1.28655063004924	0.922354056907469	3600	38	2.77777777777778	HK2873
CTAL	Pre-mRNA capping	0.0883181335745763	0.104523021198288	177	1.1834831304494	118.34831304494	0.102285031747476	0.978588549917957	1.28655063004924	1.08708827100958	772.881355932203	177	12.9385964912281	HK2873
DCT	Pre-mRNA capping	0.0870457371428571	0.0984302139630557	28	1.13078729865329	113.078729865329	0.102285031747476	1.03916295240268	1.28655063004924	1.13774768392027	4885.71428571429	28	2.04678362573099	HK2873
DedifferentiatedTubule	Pre-mRNA capping	0.109904971666667	0.10948316841794	12	0.99616210948122	99.616210948122	0.102285031747476	0.934253485951503	1.28655063004924	1.29150729364646	11400	12	0.87719298245614	HK2873
EndoG	Pre-mRNA capping	0.0929314574418605	0.100853818104559	43	1.08524950410527	108.524950410527	0.102285031747476	1.0141909713466	1.28655063004924	1.18548833718191	3181.39534883721	43	3.14327485380117	HK2873
EndoPeritubular	Pre-mRNA capping	0.0714039135694444	0.10592186849938	144	1.48341824984656	148.341824984656	0.102285031747476	0.965664911283877	1.28655063004924	0.867287853700279	950	144	10.5263157894737	HK2873
Fib	Pre-mRNA capping	0.0812707394594595	0.108343319348592	37	1.33311595377617	133.311595377617	0.102285031747476	0.944082499617508	1.28655063004924	0.9650703124548	3697.2972972973	37	2.7046783625731	HK2873
GSStromal	Pre-mRNA capping	0.0860057829010753	0.112371346782879	93	1.30655571047042	130.655571047042	0.102285031747476	0.910241219633226	1.28655063004924	0.984688689306653	1470.96774193548	93	6.79824561403509	HK2873
IC	Pre-mRNA capping	0.105318254202899	0.127167867620083	69	1.20746273836908	120.746273836908	0.102285031747476	0.804330792532082	1.28655063004924	1.06549923999062	1982.60869565217	69	5.04385964912281	HK2873
iPT	Pre-mRNA capping	0.0821229294458333	0.0988649990056889	240	1.2038659564732	120.38659564732	0.102285031747476	1.03459295783324	1.28655063004924	1.06868262461568	570	240	17.5438596491228	HK2873
Mac	Pre-mRNA capping	0.0652312727272727	0.0991191728594129	11	1.5195038930763	151.95038930763	0.102285031747476	1.03193992440346	1.28655063004924	0.846691236469665	12436.3636363636	11	0.804093567251462	HK2873
Mes	Pre-mRNA capping	0.09756031125	0.117669352830483	16	1.20611907980647	120.611907980647	0.102285031747476	0.86925804627166	1.28655063004924	1.06668624316571	8550	16	1.16959064327485	HK2873
Mono	Pre-mRNA capping	0.046673973125	0.0946485992671654	16	2.02786677306605	202.786677306605	0.102285031747476	1.08068193865981	1.28655063004924	0.634435480248059	8550	16	1.16959064327485	HK2873
MTAL	Pre-mRNA capping	0.0455043875	0.0843128550342022	8	1.85285111318556	185.285111318556	0.102285031747476	1.21316057564393	1.28655063004924	0.694362661356696	17100	8	0.584795321637427	HK2873
MyoFib	Pre-mRNA capping	0.0561403475	0.067174275404935	8	1.19654185262988	119.654185262987	0.102285031747476	1.52268157908499	1.28655063004924	1.07522409452	17100	8	0.584795321637427	HK2873
PC	Pre-mRNA capping	0.0874846112631579	0.0869187473565421	38	0.993531846361942	99.3531846361942	0.102285031747476	1.17678906862177	1.28655063004924	1.29492641303876	3600	38	2.77777777777778	HK2873
PEC	Pre-mRNA capping	0.0914747746875	0.109065874551057	32	1.19230547354341	119.230547354341	0.102285031747476	0.937828006867481	1.28655063004924	1.07904447190513	4275	32	2.33918128654971	HK2873
PlasmaCells	Pre-mRNA capping	0.0822490235	0.100344500694818	24	1.2200084137755	122.00084137755	0.102285031747476	1.01933868860995	1.28655063004924	1.05454242407052	5700	24	1.75438596491228	HK2873
Podo	Pre-mRNA capping	0.07991228425	0.108369735778673	40	1.35610859826814	135.610859826814	0.102285031747476	0.94385236812219	1.28655063004924	0.948707671120345	3420	40	2.92397660818713	HK2873
PTS1	Pre-mRNA capping	0.090314325703125	0.10007552193626	64	1.10808026475469	110.808026475469	0.102285031747476	1.02207842405882	1.28655063004924	1.1610626693492	2137.5	64	4.67836257309941	HK2873
PTS2	Pre-mRNA capping	0.0289891442857143	0.0620936062149295	7	2.14196064578315	214.196064578315	0.102285031747476	1.64727156276653	1.28655063004924	0.600641581619186	19542.8571428571	7	0.511695906432749	HK2873
PTS3	Pre-mRNA capping	0.061331553046875	0.0911200528945577	128	1.48569616074968	148.569616074968	0.102285031747476	1.12253042550182	1.28655063004924	0.86595810370813	1068.75	128	9.35672514619883	HK2873
RBC	Pre-mRNA capping	0.0219481	0.0620786013766419	8	2.82842712474619	282.842712474619	0.102285031747476	1.64766971998765	1.28655063004924	0.454864337423823	17100	8	0.584795321637427	HK2873
VSMC/Pericyte	Pre-mRNA capping	0.0611708266197183	0.0917434525883866	71	1.49979095686788	149.979095686788	0.102285031747476	1.1149027953677	1.28655063004924	0.857819967614712	1926.76056338028	71	5.19005847953216	HK2873
CD4T	Procollagen processing in the ER	0.1137600625625	0.0769463877925631	16	0.676391925771741	67.6391925771741	0.0784596612799957	1.01966659554588	0.876804321708824	1.29629625709742	8550	16	1.16959064327485	HK2873
CNT	Procollagen processing in the ER	0.0781577989473684	0.0644123093962516	38	0.824131567978609	82.4131567978609	0.0784596612799957	1.21808489736531	0.876804321708824	1.06391303983102	3600	38	2.77777777777778	HK2873
CTAL	Procollagen processing in the ER	0.080655247	0.0767279716215639	177	0.951307874880898	95.1307874880898	0.0784596612799957	1.02256920940088	0.876804321708824	0.921683026978619	772.881355932203	177	12.9385964912281	HK2873
DCT	Procollagen processing in the ER	0.0914386351071429	0.0894348040100655	28	0.978085509536211	97.8085509536211	0.0784596612799957	0.877283314347795	0.876804321708824	0.896449556976452	4885.71428571429	28	2.04678362573099	HK2873
DedifferentiatedTubule	Procollagen processing in the ER	0.0769987191666667	0.0677483705150216	12	0.879863603553945	87.9863603553945	0.0784596612799957	1.15810403532287	0.876804321708824	0.996523004437546	11400	12	0.87719298245614	HK2873
EndoG	Procollagen processing in the ER	0.107995302465116	0.0848853667217503	43	0.786009805835483	78.6009805835483	0.0784596612799957	0.924301376198118	0.876804321708824	1.1155132101397	3181.39534883721	43	3.14327485380117	HK2873
EndoPeritubular	Procollagen processing in the ER	0.0770495395	0.0709644552720012	144	0.92102374306859	92.102374306859	0.0784596612799957	1.10561915791879	0.876804321708824	0.951988836669466	950	144	10.5263157894737	HK2873
Fib	Procollagen processing in the ER	0.107974606216216	0.103810398215677	37	0.96143345045222	96.143345045222	0.0784596612799957	0.755797710331367	0.876804321708824	0.911976092881322	3697.2972972973	37	2.7046783625731	HK2873
GSStromal	Procollagen processing in the ER	0.0926529211827957	0.0843467774414254	93	0.910352057600181	91.0352057600181	0.0784596612799957	0.930203425192883	0.876804321708824	0.963148613098329	1470.96774193548	93	6.79824561403509	HK2873
IC	Procollagen processing in the ER	0.0901740406811594	0.0658814176038802	69	0.730602921929894	73.0602921929894	0.0784596612799957	1.19092248062638	0.876804321708824	1.20011061465883	1982.60869565217	69	5.04385964912281	HK2873
iPT	Procollagen processing in the ER	0.090313605075	0.0751569563162143	240	0.832177568969825	83.2177568969825	0.0784596612799957	1.04394410212523	0.876804321708824	1.05362647877453	570	240	17.5438596491228	HK2873
Mac	Procollagen processing in the ER	0.114268361818182	0.0847457653316519	11	0.741638052591453	74.1638052591453	0.0784596612799957	0.925823974483497	0.876804321708824	1.18225368647829	12436.3636363636	11	0.804093567251462	HK2873
Mes	Procollagen processing in the ER	0.112839606875	0.0941880795499092	16	0.834707618702072	83.4707618702072	0.0784596612799957	0.833010521659706	0.876804321708824	1.05043287261737	8550	16	1.16959064327485	HK2873
Mono	Procollagen processing in the ER	0.068891789375	0.0690280570108619	16	1.00197799530391	100.197799530391	0.0784596612799957	1.13663435822407	0.876804321708824	0.875073430572572	8550	16	1.16959064327485	HK2873
MTAL	Procollagen processing in the ER	0.0307125875	0.0267142339366444	8	0.869813848691336	86.9813848691336	0.0784596612799957	2.93699836072676	0.876804321708824	1.0080367460555	17100	8	0.584795321637427	HK2873
MyoFib	Procollagen processing in the ER	0.08398509375	0.064537155798098	8	0.768435836842749	76.8435836842749	0.0784596612799957	1.21572852583485	0.876804321708824	1.14102476702717	17100	8	0.584795321637427	HK2873
PC	Procollagen processing in the ER	0.0870573160526316	0.0737838658917167	38	0.847532054021856	84.7532054021856	0.0784596612799957	1.0633715153275	0.876804321708824	1.03453824259278	3600	38	2.77777777777778	HK2873
PEC	Procollagen processing in the ER	0.11135600125	0.103431812789425	32	0.928839143183805	92.8839143183805	0.0784596612799957	0.758564112568834	0.876804321708824	0.943978651355475	4275	32	2.33918128654971	HK2873
PlasmaCells	Procollagen processing in the ER	0.0680647045833333	0.0834925515617563	24	1.22666442281453	122.666442281453	0.0784596612799957	0.939720487784615	0.876804321708824	0.714787439336531	5700	24	1.75438596491228	HK2873
Podo	Procollagen processing in the ER	0.10429472875	0.0887330204426388	40	0.850791037151422	85.0791037151423	0.0784596612799957	0.884221689835474	0.876804321708824	1.03057540973222	3420	40	2.92397660818713	HK2873
PTS1	Procollagen processing in the ER	0.10554879140625	0.0661350898520959	64	0.626583108825439	62.6583108825439	0.0784596612799957	1.18635449736989	0.876804321708824	1.39934241660685	2137.5	64	4.67836257309941	HK2873
PTS2	Procollagen processing in the ER	0.0461162442857143	0.0633466506450109	7	1.373629870042	137.3629870042	0.0784596612799957	1.23857631747062	0.876804321708824	0.638311921450874	19542.8571428571	7	0.511695906432749	HK2873
PTS3	Procollagen processing in the ER	0.0976562521171875	0.0826621326894768	128	0.846460220388985	84.6460220388985	0.0784596612799957	0.949160863956077	0.876804321708824	1.03584823077202	1068.75	128	9.35672514619883	HK2873
RBC	Procollagen processing in the ER	0.10545875	0.0936180352009621	8	0.887721836272116	88.7721836272116	0.0784596612799957	0.83808275949792	0.876804321708824	0.98770164919099	17100	8	0.584795321637427	HK2873
VSMC/Pericyte	Procollagen processing in the ER	0.0765423147887324	0.0757412397917056	71	0.989534220395112	98.9534220395112	0.0784596612799957	1.0358909029713	0.876804321708824	0.886077816852785	1926.76056338028	71	5.19005847953216	HK2873
CD4T	Prostanoid synthesis from arachidonic acid	0.111616934375	0.0771099085038905	16	0.690844171054044	69.0844171054044	0.0885658658902538	1.14856660588289	0.938219764525601	1.35807726812564	8550	16	1.16959064327485	HK2873
CNT	Prostanoid synthesis from arachidonic acid	0.0798548956052632	0.0752538411088746	38	0.94238231154753	94.238231154753	0.0885658658902538	1.17689495426712	0.938219764525601	0.995582952936486	3600	38	2.77777777777778	HK2873
CTAL	Prostanoid synthesis from arachidonic acid	0.0853302777175141	0.0812884619435744	177	0.952633275291566	95.2633275291566	0.0885658658902538	1.08952566911318	0.938219764525601	0.984869822270744	772.881355932203	177	12.9385964912281	HK2873
DCT	Prostanoid synthesis from arachidonic acid	0.0515951804642857	0.0682040143710226	28	1.32190669278177	132.190669278177	0.0885658658902538	1.29854329993635	0.938219764525601	0.709747344232932	4885.71428571429	28	2.04678362573099	HK2873
DedifferentiatedTubule	Prostanoid synthesis from arachidonic acid	0.0544292316666667	0.0711924635122544	12	1.30798215099284	130.798215099284	0.0885658658902538	1.24403429128434	0.938219764525601	0.717303186296107	11400	12	0.87719298245614	HK2873
EndoG	Prostanoid synthesis from arachidonic acid	0.210335206744186	0.083660763687002	43	0.397749691941739	39.7749691941739	0.0885658658902538	1.05863085617534	0.938219764525601	2.3588195881319	3181.39534883721	43	3.14327485380117	HK2873
EndoPeritubular	Prostanoid synthesis from arachidonic acid	0.103713089986111	0.0930408960028551	144	0.897098871659448	89.7098871659448	0.0885658658902538	0.951902547107199	0.938219764525601	1.04583763748369	950	144	10.5263157894737	HK2873
Fib	Prostanoid synthesis from arachidonic acid	0.0885262903783784	0.103921138582076	37	1.17390142677274	117.390142677274	0.0885658658902538	0.852241104155199	0.938219764525601	0.799232152826439	3697.2972972973	37	2.7046783625731	HK2873
GSStromal	Prostanoid synthesis from arachidonic acid	0.0833347392473118	0.072984629339373	93	0.875800776465828	87.5800776465828	0.0885658658902538	1.21348654767333	0.938219764525601	1.07127076127022	1470.96774193548	93	6.79824561403509	HK2873
IC	Prostanoid synthesis from arachidonic acid	0.0947064851594203	0.0859410093640387	69	0.907445875743075	90.7445875743075	0.0885658658902538	1.03054253779004	0.938219764525601	1.0339126438338	1982.60869565217	69	5.04385964912281	HK2873
iPT	Prostanoid synthesis from arachidonic acid	0.0840670388320833	0.0755925256626868	240	0.899193390333117	89.9193390333117	0.0885658658902538	1.17162199719927	0.938219764525601	1.04340153587876	570	240	17.5438596491228	HK2873
Mac	Prostanoid synthesis from arachidonic acid	0.154932109090909	0.106846652983682	11	0.689635309366299	68.9635309366299	0.0885658658902538	0.828906319637169	0.938219764525601	1.36045784167827	12436.3636363636	11	0.804093567251462	HK2873
Mes	Prostanoid synthesis from arachidonic acid	0.07406076875	0.0722372223628198	16	0.975377701069566	97.5377701069566	0.0885658658902538	1.22604196276293	0.938219764525601	0.961904053677649	8550	16	1.16959064327485	HK2873
Mono	Prostanoid synthesis from arachidonic acid	0.0942300605	0.0945026966531789	16	1.00289330338676	100.289330338676	0.0885658658902538	0.937178186727167	0.938219764525601	0.935513041474349	8550	16	1.16959064327485	HK2873
MTAL	Prostanoid synthesis from arachidonic acid	0.0766537725	0.0525569134137686	8	0.68564027183096	68.564027183096	0.0885658658902538	1.68514207052068	0.938219764525601	1.36838485583722	17100	8	0.584795321637427	HK2873
MyoFib	Prostanoid synthesis from arachidonic acid	0.10535323	0.146655062724005	8	1.39203195501462	139.203195501462	0.0885658658902538	0.603905956229611	0.938219764525601	0.673992979217023	17100	8	0.584795321637427	HK2873
PC	Prostanoid synthesis from arachidonic acid	0.0637392665789474	0.0744011337302729	38	1.1672731382643	116.72731382643	0.0885658658902538	1.19038328382646	0.938219764525601	0.803770543302919	3600	38	2.77777777777778	HK2873
PEC	Prostanoid synthesis from arachidonic acid	0.10357665540625	0.10335091050003	32	0.99782050399934	99.782050399934	0.0885658658902538	0.856943257313904	0.938219764525601	0.940269077218945	4275	32	2.33918128654971	HK2873
PlasmaCells	Prostanoid synthesis from arachidonic acid	0.137566619583333	0.129050076976494	24	0.938091503355725	93.8091503355725	0.0885658658902538	0.68629068626116	0.938219764525601	1.00013672564928	5700	24	1.75438596491228	HK2873
Podo	Prostanoid synthesis from arachidonic acid	0.17580467875	0.0824470152619472	40	0.468969403136247	46.8969403136247	0.0885658658902538	1.07421555054317	0.938219764525601	2.00059909719318	3420	40	2.92397660818713	HK2873
PTS1	Prostanoid synthesis from arachidonic acid	0.0749866092234375	0.0762173064787255	64	1.01641222703671	101.641222703671	0.0885658658902538	1.16201778811188	0.938219764525601	0.923070128013834	2137.5	64	4.67836257309941	HK2873
PTS2	Prostanoid synthesis from arachidonic acid	0.101637735714286	0.0734301966067702	7	0.722469819803839	72.2469819803839	0.0885658658902538	1.20612322971893	0.938219764525601	1.29862831471679	19542.8571428571	7	0.511695906432749	HK2873
PTS3	Prostanoid synthesis from arachidonic acid	0.093039699609375	0.0936769943789675	128	1.00684970794476	100.684970794476	0.0885658658902538	0.945438807867417	0.938219764525601	0.931836953541705	1068.75	128	9.35672514619883	HK2873
RBC	Prostanoid synthesis from arachidonic acid	0.1659003025	0.0870666429928841	8	0.524813045430608	52.4813045430608	0.0885658658902538	1.01721925694887	0.938219764525601	1.78772188057138	17100	8	0.584795321637427	HK2873
VSMC/Pericyte	Prostanoid synthesis from arachidonic acid	0.0666029793661972	0.0664451857254224	71	0.997630832099759	99.7630832099759	0.0885658658902538	1.33291622144368	0.938219764525601	0.94044784336796	1926.76056338028	71	5.19005847953216	HK2873
CD4T	Proteasomal core organization	0.09676318125	0.0537519510511868	16	0.555500039961603	55.5500039961603	0.0600152660786374	1.11652256159941	0.624494903083228	1.12420316500138	8550	16	1.16959064327485	HK2873
CNT	Proteasomal core organization	0.0901521042105263	0.0565193293853129	38	0.62693300262107	62.693300262107	0.0600152660786374	1.06185382472413	0.624494903083228	0.996111068443281	3600	38	2.77777777777778	HK2873
CTAL	Proteasomal core organization	0.102905198531073	0.0585938374245994	177	0.569396281830274	56.9396281830274	0.0600152660786374	1.02425901283334	0.624494903083228	1.09676673875678	772.881355932203	177	12.9385964912281	HK2873
DCT	Proteasomal core organization	0.0742185417857143	0.0573388159216881	28	0.772567266104988	77.2567266104988	0.0600152660786374	1.04667780654216	0.624494903083228	0.808337254866766	4885.71428571429	28	2.04678362573099	HK2873
DedifferentiatedTubule	Proteasomal core organization	0.0805733925	0.073926934614358	12	0.917510512100605	91.7510512100605	0.0600152660786374	0.811818674637448	0.624494903083228	0.680640597406858	11400	12	0.87719298245614	HK2873
EndoG	Proteasomal core organization	0.0806315369767442	0.0543418548739125	43	0.673952859035613	67.3952859035613	0.0600152660786374	1.10440223687411	0.624494903083228	0.926615110702021	3181.39534883721	43	3.14327485380117	HK2873
EndoPeritubular	Proteasomal core organization	0.0911913850694444	0.0550990175736147	144	0.604212969587593	60.4212969587593	0.0600152660786374	1.08922570168251	0.624494903083228	1.03356752422822	950	144	10.5263157894737	HK2873
Fib	Proteasomal core organization	0.101567069513514	0.0617919096254613	37	0.608385276068636	60.8385276068636	0.0600152660786374	0.971247958550032	0.624494903083228	1.02647931770915	3697.2972972973	37	2.7046783625731	HK2873
GSStromal	Proteasomal core organization	0.0974001190430108	0.0551445504860726	93	0.566165124107511	56.6165124107511	0.0600152660786374	1.08832632689236	0.624494903083228	1.10302608990207	1470.96774193548	93	6.79824561403509	HK2873
IC	Proteasomal core organization	0.0852247020289855	0.0539212269772585	69	0.632694813751529	63.2694813751529	0.0600152660786374	1.11301744123792	0.624494903083228	0.987039706205777	1982.60869565217	69	5.04385964912281	HK2873
iPT	Proteasomal core organization	0.104660360245833	0.0645511400344878	240	0.616767799029793	61.6767799029793	0.0600152660786374	0.929732086010765	0.624494903083228	1.01252838437025	570	240	17.5438596491228	HK2873
Mac	Proteasomal core organization	0.0709382766363636	0.0711237290361657	11	1.00261427833598	100.261427833598	0.0600152660786374	0.843814953067495	0.624494903083228	0.622866556538265	12436.3636363636	11	0.804093567251462	HK2873
Mes	Proteasomal core organization	0.094744835	0.0843864396990489	16	0.890670606994554	89.0670606994554	0.0600152660786374	0.71119561736071	0.624494903083228	0.701151355146321	8550	16	1.16959064327485	HK2873
Mono	Proteasomal core organization	0.1017230500625	0.0710757064227167	16	0.698717806623443	69.8717806623443	0.0600152660786374	0.844385080349419	0.624494903083228	0.893772703605626	8550	16	1.16959064327485	HK2873
MTAL	Proteasomal core organization	0.15377292625	0.0833048612110813	8	0.541739454679079	54.1739454679079	0.0600152660786374	0.720429338770138	0.624494903083228	1.15275876196459	17100	8	0.584795321637427	HK2873
MyoFib	Proteasomal core organization	0.12748279	0.088733388194391	8	0.696042094736011	69.6042094736011	0.0600152660786374	0.676354947104692	0.624494903083228	0.897208527768829	17100	8	0.584795321637427	HK2873
PC	Proteasomal core organization	0.0793264139473684	0.0575023406316224	38	0.724882643374931	72.4882643374931	0.0600152660786374	1.04370127232061	0.624494903083228	0.861511734059027	3600	38	2.77777777777778	HK2873
PEC	Proteasomal core organization	0.08464736825	0.0608850531808144	32	0.719278749470329	71.9278749470329	0.0600152660786374	0.98571427539705	0.624494903083228	0.86822376379547	4275	32	2.33918128654971	HK2873
PlasmaCells	Proteasomal core organization	0.09651376525	0.0605907939146693	24	0.627794322993417	62.7794322993417	0.0600152660786374	0.990501398003756	0.624494903083228	0.994744425380503	5700	24	1.75438596491228	HK2873
Podo	Proteasomal core organization	0.082025231225	0.0455113073631575	40	0.554845218763448	55.4845218763448	0.0600152660786374	1.31868912487496	0.624494903083228	1.12552993513219	3420	40	2.92397660818713	HK2873
PTS1	Proteasomal core organization	0.096733085640625	0.0591568964108845	64	0.611547703860698	61.1547703860698	0.0600152660786374	1.01451005241707	0.624494903083228	1.02117120077599	2137.5	64	4.67836257309941	HK2873
PTS2	Proteasomal core organization	0.0992398471428571	0.0380672179203195	7	0.383588034607925	38.3588034607925	0.0600152660786374	1.57656034134826	0.624494903083228	1.6280354097112	19542.8571428571	7	0.511695906432749	HK2873
PTS3	Proteasomal core organization	0.108153668851562	0.062750459797781	128	0.580197236618057	58.0197236618057	0.0600152660786374	0.956411574864025	0.624494903083228	1.07634932341867	1068.75	128	9.35672514619883	HK2873
RBC	Proteasomal core organization	0.07094610625	0.0394786207080324	8	0.556459301218274	55.6459301218274	0.0600152660786374	1.52019662800495	0.624494903083228	1.12226518941458	17100	8	0.584795321637427	HK2873
VSMC/Pericyte	Proteasomal core organization	0.0849211795774648	0.0529847134245083	71	0.623928137693564	62.3928137693564	0.0600152660786374	1.13269020817006	0.624494903083228	1.00090838248097	1926.76056338028	71	5.19005847953216	HK2873
CD4T	Proteasomal regulatory particle organization	0.0732497220625	0.0460991728394682	16	0.629342631500148	62.9342631500148	0.0513251232449195	1.11336321420885	0.574189903235816	0.912364544361368	8550	16	1.16959064327485	HK2873
CNT	Proteasomal regulatory particle organization	0.0998191436842105	0.0483989053677646	38	0.484865964397372	48.4865964397372	0.0513251232449195	1.06046041444367	0.574189903235816	1.18422398229057	3600	38	2.77777777777778	HK2873
CTAL	Proteasomal regulatory particle organization	0.0936233568870057	0.049042896345652	177	0.523831851114268	52.3831851114268	0.0513251232449195	1.04653532049132	0.574189903235816	1.09613400180693	772.881355932203	177	12.9385964912281	HK2873
DCT	Proteasomal regulatory particle organization	0.0936591121785714	0.0503625655189731	28	0.537722004271739	53.7722004271739	0.0513251232449195	1.01911256338964	0.574189903235816	1.06781924242335	4885.71428571429	28	2.04678362573099	HK2873
DedifferentiatedTubule	Proteasomal regulatory particle organization	0.0586426525	0.0366102060038904	12	0.624293145742178	62.4293145742178	0.0513251232449195	1.40193483859297	0.574189903235816	0.9197440451684	11400	12	0.87719298245614	HK2873
EndoG	Proteasomal regulatory particle organization	0.0875182703023256	0.0518668629733278	43	0.592640402902816	59.2640402902816	0.0513251232449195	0.989555186156394	0.574189903235816	0.968867293595531	3181.39534883721	43	3.14327485380117	HK2873
EndoPeritubular	Proteasomal regulatory particle organization	0.0857844350416667	0.0484808029718284	144	0.565146846840929	56.5146846840929	0.0513251232449195	1.05866900089802	0.574189903235816	1.01600125072879	950	144	10.5263157894737	HK2873
Fib	Proteasomal regulatory particle organization	0.0837569651081081	0.0548010271349311	37	0.654286208486632	65.4286208486632	0.0513251232449195	0.936572285744695	0.574189903235816	0.87758215867628	3697.2972972973	37	2.7046783625731	HK2873
GSStromal	Proteasomal regulatory particle organization	0.0860736682688172	0.0515868289636617	93	0.599333454716378	59.9333454716378	0.0513251232449195	0.994926888820274	0.574189903235816	0.958047475436758	1470.96774193548	93	6.79824561403509	HK2873
IC	Proteasomal regulatory particle organization	0.0750054576811594	0.0529970811777444	69	0.706576332125452	70.6576332125452	0.0513251232449195	0.968451886487533	0.574189903235816	0.81263676283721	1982.60869565217	69	5.04385964912281	HK2873
iPT	Proteasomal regulatory particle organization	0.0922993983541667	0.0505274600731469	240	0.54743000468178	54.743000468178	0.0513251232449195	1.01578672608158	0.574189903235816	1.04888277647403	570	240	17.5438596491228	HK2873
Mac	Proteasomal regulatory particle organization	0.0643112472727273	0.0656990066563051	11	1.02157879752655	102.157879752655	0.0513251232449195	0.781216122694511	0.574189903235816	0.562061296324913	12436.3636363636	11	0.804093567251462	HK2873
Mes	Proteasomal regulatory particle organization	0.087222068125	0.0575104896799532	16	0.659357097535609	65.9357097535609	0.0513251232449195	0.892448030447048	0.574189903235816	0.870832975608951	8550	16	1.16959064327485	HK2873
Mono	Proteasomal regulatory particle organization	0.082274435625	0.0445885252224374	16	0.541948721783619	54.1948721783619	0.0513251232449195	1.15108366982033	0.574189903235816	1.05949120305347	8550	16	1.16959064327485	HK2873
MTAL	Proteasomal regulatory particle organization	0.08834527875	0.0409532030028946	8	0.46355847853267	46.355847853267	0.0513251232449195	1.25326273603781	0.574189903235816	1.23865688974848	17100	8	0.584795321637427	HK2873
MyoFib	Proteasomal regulatory particle organization	0.0788634725	0.0542363141837148	8	0.68772414483416	68.772414483416	0.0513251232449195	0.946323953192428	0.574189903235816	0.834913108037349	17100	8	0.584795321637427	HK2873
PC	Proteasomal regulatory particle organization	0.0803806666578947	0.0534718039968461	38	0.665232153702152	66.5232153702152	0.0513251232449195	0.959853968045417	0.574189903235816	0.863142137733922	3600	38	2.77777777777778	HK2873
PEC	Proteasomal regulatory particle organization	0.091543776875	0.0647696180664868	32	0.707526172477323	70.7526172477322	0.0513251232449195	0.792425905495284	0.574189903235816	0.811545813528503	4275	32	2.33918128654971	HK2873
PlasmaCells	Proteasomal regulatory particle organization	0.0977566408333333	0.0650077675219233	24	0.664995922197817	66.4995922197817	0.0513251232449195	0.789522932434352	0.574189903235816	0.863448758209094	5700	24	1.75438596491228	HK2873
Podo	Proteasomal regulatory particle organization	0.0877995205	0.0460696085548774	40	0.524713669192275	52.4713669192275	0.0513251232449195	1.11407769362272	0.574189903235816	1.09429187183117	3420	40	2.92397660818713	HK2873
PTS1	Proteasomal regulatory particle organization	0.0996962296875	0.0504700918217595	64	0.506238721162867	50.6238721162867	0.0513251232449195	1.01694134867398	0.574189903235816	1.13422754766143	2137.5	64	4.67836257309941	HK2873
PTS2	Proteasomal regulatory particle organization	0.109943831428571	0.0293381331917395	7	0.26684655983451	26.6846559834509	0.0513251232449195	1.74943384807356	0.574189903235816	2.15176056079536	19542.8571428571	7	0.511695906432749	HK2873
PTS3	Proteasomal regulatory particle organization	0.0986973452265625	0.0529910107302257	128	0.53690411437697	53.6904114376971	0.0513251232449195	0.968562828631688	0.574189903235816	1.06944589892389	1068.75	128	9.35672514619883	HK2873
RBC	Proteasomal regulatory particle organization	0.04733554125	0.047338278637117	8	1.00005782942467	100.005782942467	0.0513251232449195	1.0842203122417	0.574189903235816	0.57415670008418	17100	8	0.584795321637427	HK2873
VSMC/Pericyte	Proteasomal regulatory particle organization	0.0860609437464789	0.049384359411763	71	0.57383009367456	57.383009367456	0.0513251232449195	1.03929915982051	0.574189903235816	1.00062703152941	1926.76056338028	71	5.19005847953216	HK2873
CD4T	Proteasome assembly	0.1139711375	0.106091756083998	16	0.930865115599973	93.0865115599972	0.102564174290982	0.966749708712303	1.22436531586864	1.31529831266638	8550	16	1.16959064327485	HK2873
CNT	Proteasome assembly	0.0923822753157895	0.101285548649169	38	1.09637425905505	109.637425905505	0.102564174290982	1.01262396915321	1.22436531586864	1.11674029717179	3600	38	2.77777777777778	HK2873
CTAL	Proteasome assembly	0.0960493269728813	0.113948857833632	177	1.18635769166612	118.635769166612	0.102564174290982	0.900089533505707	1.22436531586864	1.03203723840585	772.881355932203	177	12.9385964912281	HK2873
DCT	Proteasome assembly	0.0965382246428571	0.109528891351999	28	1.13456500528367	113.456500528367	0.102564174290982	0.936412055531222	1.22436531586864	1.07914955085585	4885.71428571429	28	2.04678362573099	HK2873
DedifferentiatedTubule	Proteasome assembly	0.0908991188333333	0.114492959509637	12	1.25956071939008	125.956071939008	0.102564174290982	0.895812063294148	1.22436531586864	0.972057398282093	11400	12	0.87719298245614	HK2873
EndoG	Proteasome assembly	0.0906874720930233	0.118371862787226	43	1.3052724930496	130.52724930496	0.102564174290982	0.866457381644327	1.22436531586864	0.938015105955439	3181.39534883721	43	3.14327485380117	HK2873
EndoPeritubular	Proteasome assembly	0.0722658810416667	0.0856117141286856	144	1.1846768197474	118.46768197474	0.102564174290982	1.19801566099721	1.22436531586864	1.03350153852905	950	144	10.5263157894737	HK2873
Fib	Proteasome assembly	0.0777975362162162	0.123169063720672	37	1.58320005634059	158.320005634059	0.102564174290982	0.832710513441758	1.22436531586864	0.773348453952586	3697.2972972973	37	2.7046783625731	HK2873
GSStromal	Proteasome assembly	0.0840297433333333	0.105085453544567	93	1.25057449155484	125.057449155484	0.102564174290982	0.976007342895311	1.22436531586864	0.979042291472285	1470.96774193548	93	6.79824561403509	HK2873
IC	Proteasome assembly	0.0841194173913044	0.0949117253083024	69	1.12829746391127	112.829746391127	0.102564174290982	1.08062701376275	1.22436531586864	1.08514408215042	1982.60869565217	69	5.04385964912281	HK2873
iPT	Proteasome assembly	0.0876498527083333	0.101122162174681	240	1.15370601375884	115.370601375884	0.102564174290982	1.0142600997179	1.22436531586864	1.06124550038496	570	240	17.5438596491228	HK2873
Mac	Proteasome assembly	0.0485380109090909	0.0765245031623543	11	1.57658918709464	157.658918709464	0.102564174290982	1.34027886562532	1.22436531586864	0.776591217224392	12436.3636363636	11	0.804093567251462	HK2873
Mes	Proteasome assembly	0.0471765325	0.0802781043638187	16	1.70165334562939	170.165334562939	0.102564174290982	1.2776108143531	1.22436531586864	0.719515122755971	8550	16	1.16959064327485	HK2873
Mono	Proteasome assembly	0.054586986875	0.0947951776436135	16	1.73658930581179	173.658930581179	0.102564174290982	1.08195561040643	1.22436531586864	0.705040225556551	8550	16	1.16959064327485	HK2873
MTAL	Proteasome assembly	0.0166666625	0.0471404402939901	8	2.82842712474619	282.842712474619	0.102564174290982	2.17571523836737	1.22436531586864	0.432878508750162	17100	8	0.584795321637427	HK2873
MyoFib	Proteasome assembly	0.073373525	0.0807917227142687	8	1.10110183086159	110.110183086159	0.102564174290982	1.26948864122769	1.22436531586864	1.11194558173661	17100	8	0.584795321637427	HK2873
PC	Proteasome assembly	0.100661735421053	0.126150561171035	38	1.2532126596404	125.32126596404	0.102564174290982	0.813029869537598	1.22436531586864	0.976981286017303	3600	38	2.77777777777778	HK2873
PEC	Proteasome assembly	0.1105034684375	0.0892197945185318	32	0.80739361198417	80.739361198417	0.102564174290982	1.14956747932969	1.22436531586864	1.51644166822148	4275	32	2.33918128654971	HK2873
PlasmaCells	Proteasome assembly	0.0924829433333333	0.093967375466841	24	1.01605087468029	101.605087468029	0.102564174290982	1.09148705900778	1.22436531586864	1.2050236325557	5700	24	1.75438596491228	HK2873
Podo	Proteasome assembly	0.07451754725	0.102920129083886	40	1.38115293487314	138.115293487314	0.102564174290982	0.996541446303337	1.22436531586864	0.886480624233763	3420	40	2.92397660818713	HK2873
PTS1	Proteasome assembly	0.07747396103125	0.0913368617344815	64	1.178936258308	117.8936258308	0.102564174290982	1.12292203107589	1.22436531586864	1.03853393874393	2137.5	64	4.67836257309941	HK2873
PTS2	Proteasome assembly	0.0712197114285714	0.0848333055354809	7	1.19114924553665	119.114924553665	0.102564174290982	1.20900834458331	1.22436531586864	1.02788573342631	19542.8571428571	7	0.511695906432749	HK2873
PTS3	Proteasome assembly	0.0737687325	0.101002761106852	128	1.3691811921379	136.91811921379	0.102564174290982	1.01545911386005	1.22436531586864	0.894231766328064	1068.75	128	9.35672514619883	HK2873
RBC	Proteasome assembly	0.0270833375	0.0766032464136557	8	2.82842712474619	282.842712474619	0.102564174290982	1.33890114443894	1.22436531586864	0.432878508750162	17100	8	0.584795321637427	HK2873
VSMC/Pericyte	Proteasome assembly	0.0854707190140845	0.111635209314535	71	1.30612226739474	130.612226739474	0.102564174290982	0.918743960088836	1.22436531586864	0.93740482528548	1926.76056338028	71	5.19005847953216	HK2873
CD4T	Protein deubiquitination	0.094707975	0.0518290308187708	16	0.54725096612794	54.725096612794	0.038704923655791	0.746780772172442	0.446033412892667	0.81504362806075	8550	16	1.16959064327485	HK2873
CNT	Protein deubiquitination	0.0965027552631579	0.035273165343747	38	0.365514593314553	36.5514593314553	0.038704923655791	1.09729090878577	0.446033412892667	1.22028893251006	3600	38	2.77777777777778	HK2873
CTAL	Protein deubiquitination	0.0880652070621469	0.0387328702815428	177	0.439820351006605	43.9820351006605	0.038704923655791	0.999278477800672	0.446033412892667	1.01412636289304	772.881355932203	177	12.9385964912281	HK2873
DCT	Protein deubiquitination	0.0823987146428571	0.0458945738196402	28	0.556981671602066	55.6981671602066	0.038704923655791	0.843344222083777	0.446033412892667	0.800804471015581	4885.71428571429	28	2.04678362573099	HK2873
DedifferentiatedTubule	Protein deubiquitination	0.0781654833333333	0.0459742985029654	12	0.588166240934122	58.8166240934122	0.038704923655791	0.841881766902749	0.446033412892667	0.758345824446298	11400	12	0.87719298245614	HK2873
EndoG	Protein deubiquitination	0.0721227276744186	0.0349073627362712	43	0.483999480633239	48.3999480633239	0.038704923655791	1.10878968280161	0.446033412892667	0.921557627105508	3181.39534883721	43	3.14327485380117	HK2873
EndoPeritubular	Protein deubiquitination	0.0890524081111111	0.0392727713259122	144	0.441007404054828	44.1007404054828	0.038704923655791	0.98554093202619	0.446033412892667	1.01139665409612	950	144	10.5263157894737	HK2873
Fib	Protein deubiquitination	0.0834050421621622	0.0435596777333688	37	0.522266719183199	52.2266719183199	0.038704923655791	0.888549357336984	0.446033412892667	0.854033765716955	3697.2972972973	37	2.7046783625731	HK2873
GSStromal	Protein deubiquitination	0.0897970882795699	0.0403848402557385	93	0.449734407089085	44.9734407089085	0.038704923655791	0.958402296770039	0.446033412892667	0.991770711473083	1470.96774193548	93	6.79824561403509	HK2873
IC	Protein deubiquitination	0.0994038688405797	0.0402795017732632	69	0.405210604406776	40.5210604406776	0.038704923655791	0.960908699260094	0.446033412892667	1.10074466966543	1982.60869565217	69	5.04385964912281	HK2873
iPT	Protein deubiquitination	0.087147662275	0.0373875093872479	240	0.429013336803795	42.9013336803795	0.038704923655791	1.03523674858621	0.446033412892667	1.0396726036903	570	240	17.5438596491228	HK2873
Mac	Protein deubiquitination	0.0923698363636364	0.0463521447866189	11	0.501810402739509	50.1810402739509	0.038704923655791	0.835019044619579	0.446033412892667	0.888848478344925	12436.3636363636	11	0.804093567251462	HK2873
Mes	Protein deubiquitination	0.088813173125	0.0475947707092865	16	0.535897649353202	53.5897649353202	0.038704923655791	0.813217987585326	0.446033412892667	0.832310821723147	8550	16	1.16959064327485	HK2873
Mono	Protein deubiquitination	0.0916616575	0.0434447038659369	16	0.473968124195626	47.3968124195626	0.038704923655791	0.890900851234431	0.446033412892667	0.941062046418486	8550	16	1.16959064327485	HK2873
MTAL	Protein deubiquitination	0.07807525125	0.0249311357965316	8	0.319321877257892	31.9321877257892	0.038704923655791	1.55247333982977	0.446033412892667	1.39681445168393	17100	8	0.584795321637427	HK2873
MyoFib	Protein deubiquitination	0.09505276	0.0251864146952275	8	0.264972997051611	26.4972997051611	0.038704923655791	1.53673812347436	0.446033412892667	1.68331648075743	17100	8	0.584795321637427	HK2873
PC	Protein deubiquitination	0.0979057465789474	0.0347488344443169	38	0.354921295822986	35.4921295822986	0.038704923655791	1.11384811245435	0.446033412892667	1.25671076416649	3600	38	2.77777777777778	HK2873
PEC	Protein deubiquitination	0.085799818125	0.0266259793475024	32	0.310326757438011	31.0326757438011	0.038704923655791	1.45365258308974	0.446033412892667	1.43730246329714	4275	32	2.33918128654971	HK2873
PlasmaCells	Protein deubiquitination	0.0842951695833333	0.0394096118756502	24	0.467519219315292	46.7519219315292	0.038704923655791	0.98211887439839	0.446033412892667	0.954042945113374	5700	24	1.75438596491228	HK2873
Podo	Protein deubiquitination	0.079196132	0.0343314659924883	40	0.433499277369863	43.3499277369863	0.038704923655791	1.12738919055363	0.446033412892667	1.02891385563282	3420	40	2.92397660818713	HK2873
PTS1	Protein deubiquitination	0.07673893578125	0.0337274251289606	64	0.439508637767705	43.9508637767705	0.038704923655791	1.14758015199199	0.446033412892667	1.01484561295109	2137.5	64	4.67836257309941	HK2873
PTS2	Protein deubiquitination	0.0739911085714286	0.0283266265517842	7	0.382838250415435	38.2838250415435	0.038704923655791	1.36637956464862	0.446033412892667	1.16507013708441	19542.8571428571	7	0.511695906432749	HK2873
PTS3	Protein deubiquitination	0.0830347840625	0.03904088066623	128	0.47017501288188	47.017501288188	0.038704923655791	0.991394737907906	0.446033412892667	0.948654013233838	1068.75	128	9.35672514619883	HK2873
RBC	Protein deubiquitination	0.08408227875	0.037303535670965	8	0.443655146191729	44.3655146191729	0.038704923655791	1.03756716245846	0.446033412892667	1.00536062011531	17100	8	0.584795321637427	HK2873
VSMC/Pericyte	Protein deubiquitination	0.082845163943662	0.0403379649412217	71	0.486907901693008	48.6907901693008	0.038704923655791	0.959516021995401	0.446033412892667	0.916052935969579	1926.76056338028	71	5.19005847953216	HK2873
CD4T	Protein farnesylation and geranylgeranylation	0.077452776875	0.0842593438181026	16	1.08788021834372	108.788021834372	0.0913861506439247	1.08458179832503	1.10361509432426	1.01446379455681	8550	16	1.16959064327485	HK2873
CNT	Protein farnesylation and geranylgeranylation	0.0765483197368421	0.0774068542649145	38	1.01121558946067	101.121558946067	0.0913861506439247	1.18059507147995	1.10361509432426	1.09137468392163	3600	38	2.77777777777778	HK2873
CTAL	Protein farnesylation and geranylgeranylation	0.083387211700565	0.0944132002699114	177	1.13222637313908	113.222637313908	0.0913861506439247	0.96793827963322	1.10361509432426	0.974730072100779	772.881355932203	177	12.9385964912281	HK2873
DCT	Protein farnesylation and geranylgeranylation	0.0764995245571429	0.0881332164681651	28	1.15207534920472	115.207534920472	0.0913861506439247	1.03690928694217	1.10361509432426	0.957936557783387	4885.71428571429	28	2.04678362573099	HK2873
DedifferentiatedTubule	Protein farnesylation and geranylgeranylation	0.0743956766666667	0.0857888307303864	12	1.15314269019647	115.314269019647	0.0913861506439247	1.06524532233257	1.10361509432426	0.95704989825347	11400	12	0.87719298245614	HK2873
EndoG	Protein farnesylation and geranylgeranylation	0.0719753982790698	0.0856734353219293	43	1.19031554351041	119.031554351041	0.0913861506439247	1.06668012436444	1.10361509432426	0.927161793644684	3181.39534883721	43	3.14327485380117	HK2873
EndoPeritubular	Protein farnesylation and geranylgeranylation	0.106953754236111	0.101461800513141	144	0.948651136538451	94.8651136538451	0.0913861506439247	0.900695140257133	1.10361509432426	1.16335189177263	950	144	10.5263157894737	HK2873
Fib	Protein farnesylation and geranylgeranylation	0.0855477040540541	0.101460514358463	37	1.18601095704865	118.601095704865	0.0913861506439247	0.900706557834457	1.10361509432426	0.930526895864919	3697.2972972973	37	2.7046783625731	HK2873
GSStromal	Protein farnesylation and geranylgeranylation	0.0654164489247312	0.0754066416514723	93	1.15271683026139	115.271683026139	0.0913861506439247	1.21191116117211	1.10361509432426	0.957403470958261	1470.96774193548	93	6.79824561403509	HK2873
IC	Protein farnesylation and geranylgeranylation	0.083810685942029	0.0937969589381156	69	1.11915274148924	111.915274148924	0.0913861506439247	0.974297585748154	1.10361509432426	0.986116598218483	1982.60869565217	69	5.04385964912281	HK2873
iPT	Protein farnesylation and geranylgeranylation	0.0929346943875	0.0952991366616581	240	1.02544197610743	102.544197610743	0.0913861506439247	0.958939963626054	1.10361509432426	1.07623358516449	570	240	17.5438596491228	HK2873
Mac	Protein farnesylation and geranylgeranylation	0.0583901145454545	0.093147993114068	11	1.59526991579295	159.526991579295	0.0913861506439247	0.981085556314823	1.10361509432426	0.691804617763191	12436.3636363636	11	0.804093567251462	HK2873
Mes	Protein farnesylation and geranylgeranylation	0.026119743125	0.0475190667831306	16	1.81927772243857	181.927772243857	0.0913861506439247	1.92314699825644	1.10361509432426	0.606622661681893	8550	16	1.16959064327485	HK2873
Mono	Protein farnesylation and geranylgeranylation	0.072631021875	0.0684247941428572	16	0.942087724727572	94.2087724727572	0.0913861506439247	1.33557070633094	1.10361509432426	1.17145682440921	8550	16	1.16959064327485	HK2873
MTAL	Protein farnesylation and geranylgeranylation	0.068982325	0.0993481584628343	8	1.44019730362574	144.019730362574	0.0913861506439247	0.919857519836283	1.10361509432426	0.766294376156571	17100	8	0.584795321637427	HK2873
MyoFib	Protein farnesylation and geranylgeranylation	0.07301950625	0.0715084906711328	8	0.979306685891659	97.9306685891659	0.0913861506439247	1.27797622053316	1.10361509432426	1.1269351166733	17100	8	0.584795321637427	HK2873
PC	Protein farnesylation and geranylgeranylation	0.0952500071052632	0.1049315596049	38	1.10164358821451	110.164358821451	0.0913861506439247	0.870911963836451	1.10361509432426	1.00178960430655	3600	38	2.77777777777778	HK2873
PEC	Protein farnesylation and geranylgeranylation	0.0850929325	0.0924162675430011	32	1.08606278838729	108.606278838729	0.0913861506439247	0.988853511113755	1.10361509432426	1.0161614099338	4275	32	2.33918128654971	HK2873
PlasmaCells	Protein farnesylation and geranylgeranylation	0.0760258029166667	0.0797524225074564	24	1.04901782615666	104.901782615666	0.0913861506439247	1.1458730377172	1.10361509432426	1.05204608235079	5700	24	1.75438596491228	HK2873
Podo	Protein farnesylation and geranylgeranylation	0.09617306075	0.109445190638792	40	1.13800257354076	113.800257354076	0.0913861506439247	0.834994668203664	1.10361509432426	0.969782599779623	3420	40	2.92397660818713	HK2873
PTS1	Protein farnesylation and geranylgeranylation	0.066792349421875	0.0767458751314395	64	1.14902194331713	114.902194331713	0.0913861506439247	1.1907630278163	1.10361509432426	0.960482174203059	2137.5	64	4.67836257309941	HK2873
PTS2	Protein farnesylation and geranylgeranylation	0.0890571985714286	0.0889998444010158	7	0.99935598501488	99.935598501488	0.0913861506439247	1.02681247657194	1.10361509432426	1.104326297008	19542.8571428571	7	0.511695906432749	HK2873
PTS3	Protein farnesylation and geranylgeranylation	0.07839065828125	0.087569960401829	128	1.11709688784148	111.709688784148	0.0913861506439247	1.04357875948081	1.10361509432426	0.987931401775484	1068.75	128	9.35672514619883	HK2873
RBC	Protein farnesylation and geranylgeranylation	0.0361517375	0.07964722613613	8	2.2031368792753	220.31368792753	0.0913861506439247	1.14738648258423	1.10361509432426	0.500928973004746	17100	8	0.584795321637427	HK2873
VSMC/Pericyte	Protein farnesylation and geranylgeranylation	0.0691591352112676	0.0841247928187394	71	1.21639451623787	121.639451623787	0.0913861506439247	1.08631650173369	1.10361509432426	0.907283845489191	1926.76056338028	71	5.19005847953216	HK2873
CD4T	Protein folding in ER	0.104042634375	0.0640204081909139	16	0.615328596545967	61.5328596545967	0.056907102028468	0.888890021737545	0.580904543030824	0.944055820404941	8550	16	1.16959064327485	HK2873
CNT	Protein folding in ER	0.107208065789474	0.0513185258940919	38	0.478681576019354	47.8681576019354	0.056907102028468	1.10889977911504	0.580904543030824	1.21355107890623	3600	38	2.77777777777778	HK2873
CTAL	Protein folding in ER	0.0867980142564972	0.0511546209463946	177	0.589352433746092	58.9352433746092	0.056907102028468	1.11245281414755	0.580904543030824	0.985665808382989	772.881355932203	177	12.9385964912281	HK2873
DCT	Protein folding in ER	0.0690266183571429	0.0565407567752901	28	0.819115264820724	81.9115264820724	0.056907102028468	1.0064793128722	0.580904543030824	0.709185346653213	4885.71428571429	28	2.04678362573099	HK2873
DedifferentiatedTubule	Protein folding in ER	0.126185226666667	0.0800413129461322	12	0.634316037308955	63.4316037308955	0.056907102028468	0.710971621202246	0.580904543030824	0.915796714671245	11400	12	0.87719298245614	HK2873
EndoG	Protein folding in ER	0.0831816244186046	0.0429277766747873	43	0.516072834292786	51.6072834292786	0.056907102028468	1.32564755122506	0.580904543030824	1.12562511418932	3181.39534883721	43	3.14327485380117	HK2873
EndoPeritubular	Protein folding in ER	0.101539727111111	0.0563357003686125	144	0.554814376317621	55.4814376317621	0.056907102028468	1.01014279854722	0.580904543030824	1.04702503725006	950	144	10.5263157894737	HK2873
Fib	Protein folding in ER	0.0910118548648649	0.0437568440125296	37	0.480781806694305	48.0781806694305	0.056907102028468	1.30053031274771	0.580904543030824	1.20824984419633	3697.2972972973	37	2.7046783625731	HK2873
GSStromal	Protein folding in ER	0.104569398322581	0.0574326656543901	93	0.549230143576222	54.9230143576222	0.056907102028468	0.990849046967718	0.580904543030824	1.05767054089267	1470.96774193548	93	6.79824561403509	HK2873
IC	Protein folding in ER	0.127379635942029	0.0724703073692827	69	0.568931657194124	56.8931657194124	0.056907102028468	0.785247145958548	0.580904543030824	1.02104450628701	1982.60869565217	69	5.04385964912281	HK2873
iPT	Protein folding in ER	0.101870634820833	0.0582219572573027	240	0.571528363985377	57.1528363985377	0.056907102028468	0.977416505889283	0.580904543030824	1.01640544833167	570	240	17.5438596491228	HK2873
Mac	Protein folding in ER	0.123246803636364	0.0726927935750413	11	0.589814838440106	58.9814838440106	0.056907102028468	0.782843790006809	0.580904543030824	0.98489306333349	12436.3636363636	11	0.804093567251462	HK2873
Mes	Protein folding in ER	0.1179897	0.0647147423195245	16	0.548477895269879	54.8477895269879	0.056907102028468	0.879352988033131	0.580904543030824	1.05912115700668	8550	16	1.16959064327485	HK2873
Mono	Protein folding in ER	0.093005789375	0.049772627737377	16	0.535156231368495	53.5156231368495	0.056907102028468	1.14334132263893	0.580904543030824	1.08548589922113	8550	16	1.16959064327485	HK2873
MTAL	Protein folding in ER	0.1210216775	0.0744265704552273	8	0.614985447175175	61.4985447175175	0.056907102028468	0.764607339561636	0.580904543030824	0.944582584350743	17100	8	0.584795321637427	HK2873
MyoFib	Protein folding in ER	0.0799752	0.0402693418219621	8	0.503522864862634	50.3522864862634	0.056907102028468	1.41316196028394	0.580904543030824	1.15368056461408	17100	8	0.584795321637427	HK2873
PC	Protein folding in ER	0.0930888434473684	0.0531922439132484	38	0.571413737064236	57.1413737064236	0.056907102028468	1.06983834186951	0.580904543030824	1.01660934162232	3600	38	2.77777777777778	HK2873
PEC	Protein folding in ER	0.107700525625	0.05997277184213	32	0.556847531561246	55.6847531561246	0.056907102028468	0.948882305761488	0.580904543030824	1.0432021515874	4275	32	2.33918128654971	HK2873
PlasmaCells	Protein folding in ER	0.107455899583333	0.0489761011615029	24	0.455778615705705	45.5778615705705	0.056907102028468	1.16193614189116	0.580904543030824	1.27453224660701	5700	24	1.75438596491228	HK2873
Podo	Protein folding in ER	0.0848750435	0.0459743732911294	40	0.541671278096363	54.1671278096363	0.056907102028468	1.23780049524782	0.580904543030824	1.07243002632951	3420	40	2.92397660818713	HK2873
PTS1	Protein folding in ER	0.0996709603125	0.0472646439963985	64	0.474206768432941	47.4206768432941	0.056907102028468	1.20400995790435	0.580904543030824	1.22500263956686	2137.5	64	4.67836257309941	HK2873
PTS2	Protein folding in ER	0.103260355714286	0.0760542127375948	7	0.736528672707961	73.6528672707961	0.056907102028468	0.748243916807226	0.580904543030824	0.788705945275747	19542.8571428571	7	0.511695906432749	HK2873
PTS3	Protein folding in ER	0.09866834296875	0.0571282601251665	128	0.578992799577672	57.8992799577672	0.056907102028468	0.996128744404013	0.580904543030824	1.00330184322594	1068.75	128	9.35672514619883	HK2873
RBC	Protein folding in ER	0.1235621025	0.0740932509350106	8	0.599643818257387	59.9643818257387	0.056907102028468	0.76804703951218	0.580904543030824	0.968749323088128	17100	8	0.584795321637427	HK2873
VSMC/Pericyte	Protein folding in ER	0.069270826443662	0.0474340138123586	71	0.684761771262202	68.4761771262202	0.056907102028468	1.19971087105518	0.580904543030824	0.848330861052682	1926.76056338028	71	5.19005847953216	HK2873
CD4T	Protein import across and into inner mitochondrial membrane	0.079298734375	0.0576680972503189	16	0.727225947612344	72.7225947612344	0.0629851096820227	1.09220024043145	0.761515782799307	1.04715155626603	8550	16	1.16959064327485	HK2873
CNT	Protein import across and into inner mitochondrial membrane	0.0953509557894737	0.0665773536908149	38	0.698234780549151	69.8234780549151	0.0629851096820227	0.946044055378431	0.761515782799307	1.09062997721252	3600	38	2.77777777777778	HK2873
CTAL	Protein import across and into inner mitochondrial membrane	0.0883773593785311	0.0658545192788918	177	0.745151470263202	74.5151470263202	0.0629851096820227	0.956428053407888	0.761515782799307	1.02196105515342	772.881355932203	177	12.9385964912281	HK2873
DCT	Protein import across and into inner mitochondrial membrane	0.136923562142857	0.0631238204217095	28	0.461015032283853	46.1015032283853	0.0629851096820227	0.997802561081378	0.761515782799307	1.65182419112623	4885.71428571429	28	2.04678362573099	HK2873
DedifferentiatedTubule	Protein import across and into inner mitochondrial membrane	0.0657897183333333	0.0478932242798842	12	0.727974301960469	72.7974301960469	0.0629851096820227	1.31511525125021	0.761515782799307	1.04607508911854	11400	12	0.87719298245614	HK2873
EndoG	Protein import across and into inner mitochondrial membrane	0.0652610752325581	0.0509736748696992	43	0.781073169390089	78.1073169390089	0.0629851096820227	1.23563996205939	0.761515782799307	0.974960877729224	3181.39534883721	43	3.14327485380117	HK2873
EndoPeritubular	Protein import across and into inner mitochondrial membrane	0.0889368279791667	0.0672339439657968	144	0.755974161587438	75.5974161587438	0.0629851096820227	0.936805220203421	0.761515782799307	1.00733043732637	950	144	10.5263157894737	HK2873
Fib	Protein import across and into inner mitochondrial membrane	0.0672672998108108	0.0539814799148113	37	0.802492147992176	80.2492147992177	0.0629851096820227	1.16679108800685	0.761515782799307	0.948938609187153	3697.2972972973	37	2.7046783625731	HK2873
GSStromal	Protein import across and into inner mitochondrial membrane	0.0837729742365591	0.05991450980005	93	0.715200938561196	71.5200938561196	0.0629851096820227	1.05124968713288	0.761515782799307	1.06475780684976	1470.96774193548	93	6.79824561403509	HK2873
IC	Protein import across and into inner mitochondrial membrane	0.0735753246376812	0.0611203304603942	69	0.830717781557592	83.0717781557592	0.0629851096820227	1.03050996628424	0.761515782799307	0.916696138815601	1982.60869565217	69	5.04385964912281	HK2873
iPT	Protein import across and into inner mitochondrial membrane	0.0837184636166667	0.0612133781208738	240	0.731181336546738	73.1181336546738	0.0629851096820227	1.02894353514767	0.761515782799307	1.04148689898984	570	240	17.5438596491228	HK2873
Mac	Protein import across and into inner mitochondrial membrane	0.0602916181818182	0.0374562874142491	11	0.621251984003717	62.1251984003717	0.0629851096820227	1.68156307071859	0.761515782799307	1.22577601747305	12436.3636363636	11	0.804093567251462	HK2873
Mes	Protein import across and into inner mitochondrial membrane	0.057107211875	0.0512208021947728	16	0.896923532300758	89.6923532300758	0.0629851096820227	1.22967831394977	0.761515782799307	0.849030887667639	8550	16	1.16959064327485	HK2873
Mono	Protein import across and into inner mitochondrial membrane	0.091247461875	0.0857021360601997	16	0.939227615751144	93.9227615751144	0.0629851096820227	0.734930453049386	0.761515782799307	0.810789386969087	8550	16	1.16959064327485	HK2873
MTAL	Protein import across and into inner mitochondrial membrane	0.08326753	0.046999171529284	8	0.564435759404464	56.4435759404464	0.0629851096820227	1.34013233920045	0.761515782799307	1.34916289429072	17100	8	0.584795321637427	HK2873
MyoFib	Protein import across and into inner mitochondrial membrane	0.050586508125	0.040486463450569	8	0.800341137414077	80.0341137414077	0.0629851096820227	1.55570786662863	0.761515782799307	0.951488992880941	17100	8	0.584795321637427	HK2873
PC	Protein import across and into inner mitochondrial membrane	0.0867343635526316	0.0620564801411824	38	0.71547743707747	71.547743707747	0.0629851096820227	1.0149642638243	0.761515782799307	1.06434632783095	3600	38	2.77777777777778	HK2873
PEC	Protein import across and into inner mitochondrial membrane	0.081009965625	0.0569193529399542	32	0.702621615758206	70.2621615758206	0.0629851096820227	1.10656756320592	0.761515782799307	1.0838206023274	4275	32	2.33918128654971	HK2873
PlasmaCells	Protein import across and into inner mitochondrial membrane	0.0945301325	0.0647072513495205	24	0.684514552537208	68.4514552537208	0.0629851096820227	0.973385646406219	0.761515782799307	1.11249027500831	5700	24	1.75438596491228	HK2873
Podo	Protein import across and into inner mitochondrial membrane	0.082906604825	0.0565962647259355	40	0.682650855687546	68.2650855687546	0.0629851096820227	1.112884569097	0.761515782799307	1.11552747126103	3420	40	2.92397660818713	HK2873
PTS1	Protein import across and into inner mitochondrial membrane	0.100127949296875	0.0678287849340951	64	0.677421093814532	67.7421093814532	0.0629851096820227	0.92858967978302	0.761515782799307	1.12413946030414	2137.5	64	4.67836257309941	HK2873
PTS2	Protein import across and into inner mitochondrial membrane	0.03529535	0.0316838983211426	7	0.897679108470168	89.7679108470168	0.0629851096820227	1.98792172110945	0.761515782799307	0.848316258687459	19542.8571428571	7	0.511695906432749	HK2873
PTS3	Protein import across and into inner mitochondrial membrane	0.0772403013515625	0.0649685210886347	128	0.841122056126215	84.1122056126215	0.0629851096820227	0.96947119353531	0.761515782799307	0.905357049256877	1068.75	128	9.35672514619883	HK2873
RBC	Protein import across and into inner mitochondrial membrane	0.02454601875	0.0288391417461841	8	1.17490099066204	117.490099066204	0.0629851096820227	2.18401470599785	0.761515782799307	0.648153154054455	17100	8	0.584795321637427	HK2873
VSMC/Pericyte	Protein import across and into inner mitochondrial membrane	0.0649005696760563	0.0574521406259444	71	0.88523322542021	88.523322542021	0.0629851096820227	1.09630570759934	0.761515782799307	0.860243109874039	1926.76056338028	71	5.19005847953216	HK2873
CD4T	Protein import across and into outer mitochondrial membrane	0.1161338825	0.106490196124233	16	0.916960613318276	91.6960613318276	0.0730312306035295	0.685802386149524	0.812219701488765	0.885773815899816	8550	16	1.16959064327485	HK2873
CNT	Protein import across and into outer mitochondrial membrane	0.113474267684211	0.0808702891309524	38	0.71267513579385	71.267513579385	0.0730312306035295	0.903066273019882	0.812219701488765	1.1396773378154	3600	38	2.77777777777778	HK2873
CTAL	Protein import across and into outer mitochondrial membrane	0.0998282201920904	0.0772514862717714	177	0.773844170747744	77.3844170747744	0.0730312306035295	0.945369909733581	0.812219701488765	1.0495907731707	772.881355932203	177	12.9385964912281	HK2873
DCT	Protein import across and into outer mitochondrial membrane	0.132445555357143	0.0881902933992635	28	0.665860724140241	66.5860724140241	0.0730312306035295	0.828109622823178	0.812219701488765	1.21980419033951	4885.71428571429	28	2.04678362573099	HK2873
DedifferentiatedTubule	Protein import across and into outer mitochondrial membrane	0.07698878	0.0765170335958108	12	0.993872530462371	99.3872530462371	0.0730312306035295	0.954444091354946	0.812219701488765	0.817227236485652	11400	12	0.87719298245614	HK2873
EndoG	Protein import across and into outer mitochondrial membrane	0.0443684060232558	0.0517275176755239	43	1.16586378262971	116.586378262971	0.0730312306035295	1.41184487261963	0.812219701488765	0.696667752777027	3181.39534883721	43	3.14327485380117	HK2873
EndoPeritubular	Protein import across and into outer mitochondrial membrane	0.07689161825	0.064237564691146	144	0.835430000735431	83.5430000735431	0.0730312306035295	1.13689289054875	0.812219701488765	0.97221754159387	950	144	10.5263157894737	HK2873
Fib	Protein import across and into outer mitochondrial membrane	0.0669212400810811	0.0550495301738409	37	0.822601764509197	82.2601764509197	0.0730312306035295	1.326645847347	0.812219701488765	0.987378992523039	3697.2972972973	37	2.7046783625731	HK2873
GSStromal	Protein import across and into outer mitochondrial membrane	0.0842941133333333	0.0744334115170096	93	0.883020279514294	88.3020279514294	0.0730312306035295	0.981161942131866	0.812219701488765	0.919819986394342	1470.96774193548	93	6.79824561403509	HK2873
IC	Protein import across and into outer mitochondrial membrane	0.0950917471014493	0.0629502153025279	69	0.661994518150656	66.1994518150656	0.0730312306035295	1.16014266595521	0.812219701488765	1.22692813795162	1982.60869565217	69	5.04385964912281	HK2873
iPT	Protein import across and into outer mitochondrial membrane	0.0906536408083333	0.0721036655095996	240	0.795375286272798	79.5375286272798	0.0730312306035295	1.01286432648568	0.812219701488765	1.0211779464445	570	240	17.5438596491228	HK2873
Mac	Protein import across and into outer mitochondrial membrane	0.0991096843636364	0.0935431889514107	11	0.943835000101483	94.3835000101483	0.0730312306035295	0.780722053868232	0.812219701488765	0.860552640452445	12436.3636363636	11	0.804093567251462	HK2873
Mes	Protein import across and into outer mitochondrial membrane	0.079413743625	0.0706358636170944	16	0.889466487698203	88.9466487698203	0.0730312306035295	1.03391148439014	0.812219701488765	0.91315379806007	8550	16	1.16959064327485	HK2873
Mono	Protein import across and into outer mitochondrial membrane	0.06528591	0.0522743542840125	16	0.800698868776011	80.0698868776011	0.0730312306035295	1.39707570956769	0.812219701488765	1.01438847132426	8550	16	1.16959064327485	HK2873
MTAL	Protein import across and into outer mitochondrial membrane	0.1089759225	0.0816890878478328	8	0.749606756922225	74.9606756922225	0.0730312306035295	0.894014519290131	0.812219701488765	1.08352772168653	17100	8	0.584795321637427	HK2873
MyoFib	Protein import across and into outer mitochondrial membrane	0.0970493675	0.0507395206082153	8	0.522821754693201	52.2821754693201	0.0730312306035295	1.43933623589863	0.812219701488765	1.55353080509319	17100	8	0.584795321637427	HK2873
PC	Protein import across and into outer mitochondrial membrane	0.109415805	0.0714886030308673	38	0.653366330676517	65.3366330676517	0.0730312306035295	1.02157865040384	0.812219701488765	1.24313063491926	3600	38	2.77777777777778	HK2873
PEC	Protein import across and into outer mitochondrial membrane	0.0690021526875	0.0708327646283843	32	1.02652978015302	102.652978015302	0.0730312306035295	1.03103741590038	0.812219701488765	0.791228581179295	4275	32	2.33918128654971	HK2873
PlasmaCells	Protein import across and into outer mitochondrial membrane	0.0509665958333333	0.0514440898752316	24	1.00936876466028	100.936876466028	0.0730312306035295	1.41962333828149	0.812219701488765	0.804680836108624	5700	24	1.75438596491228	HK2873
Podo	Protein import across and into outer mitochondrial membrane	0.08027696525	0.074550286217991	40	0.92866348380043	92.866348380043	0.0730312306035295	0.979623745373429	0.812219701488765	0.874611434235431	3420	40	2.92397660818713	HK2873
PTS1	Protein import across and into outer mitochondrial membrane	0.0984880844375	0.0649726678867174	64	0.659700797896507	65.9700797896508	0.0730312306035295	1.12403004184564	0.812219701488765	1.23119405657621	2137.5	64	4.67836257309941	HK2873
PTS2	Protein import across and into outer mitochondrial membrane	0.126995747142857	0.0489074093358688	7	0.38511060752966	38.511060752966	0.0730312306035295	1.49325494020736	0.812219701488765	2.10905564689285	19542.8571428571	7	0.511695906432749	HK2873
PTS3	Protein import across and into outer mitochondrial membrane	0.111180380503125	0.0776979222457837	128	0.698845622709484	69.8845622709484	0.0730312306035295	0.939938012402803	0.812219701488765	1.16223050570127	1068.75	128	9.35672514619883	HK2873
RBC	Protein import across and into outer mitochondrial membrane	0.06261184125	0.0584655004617327	8	0.933777050706566	93.3777050706566	0.0730312306035295	1.24913376310411	0.812219701488765	0.869821871156695	17100	8	0.584795321637427	HK2873
VSMC/Pericyte	Protein import across and into outer mitochondrial membrane	0.0724033443943662	0.0691958064654726	71	0.955699036339775	95.5699036339775	0.0730312306035295	1.05542856328975	0.812219701488765	0.849869750417956	1926.76056338028	71	5.19005847953216	HK2873
CD4T	Protein N-linked glycosylation in ER	0.0752081221875	0.0493492070070153	16	0.656168583547182	65.6168583547182	0.0701877678614424	1.42226739026353	0.723612646099397	1.10278465663141	8550	16	1.16959064327485	HK2873
CNT	Protein N-linked glycosylation in ER	0.125800513289474	0.0820852444056189	38	0.652503255028351	65.2503255028351	0.0701877678614424	0.855059497838785	0.723612646099397	1.1089793660385	3600	38	2.77777777777778	HK2873
CTAL	Protein N-linked glycosylation in ER	0.0918975548983051	0.0642101875349451	177	0.698714863589143	69.8714863589144	0.0701877678614424	1.09309395527375	0.723612646099397	1.0356336809301	772.881355932203	177	12.9385964912281	HK2873
DCT	Protein N-linked glycosylation in ER	0.0988773064392857	0.0541557105448521	28	0.547706167320665	54.7706167320665	0.0701877678614424	1.2960363211062	0.723612646099397	1.32116943221445	4885.71428571429	28	2.04678362573099	HK2873
DedifferentiatedTubule	Protein N-linked glycosylation in ER	0.1114274725	0.079141512419265	12	0.710251346850437	71.0251346850437	0.0701877678614424	0.886864121191055	0.723612646099397	1.01881207168168	11400	12	0.87719298245614	HK2873
EndoG	Protein N-linked glycosylation in ER	0.0906798639302326	0.0716020912841155	43	0.789614013307352	78.9614013307352	0.0701877678614424	0.980247456501499	0.723612646099397	0.916413125785973	3181.39534883721	43	3.14327485380117	HK2873
EndoPeritubular	Protein N-linked glycosylation in ER	0.0924145285694444	0.0700624695365632	144	0.758132629372395	75.8132629372395	0.0701877678614424	1.00178838008006	0.723612646099397	0.954467091989466	950	144	10.5263157894737	HK2873
Fib	Protein N-linked glycosylation in ER	0.0906570883783784	0.0626241200140287	37	0.690780182048782	69.0780182048782	0.0701877678614424	1.12077850907477	0.723612646099397	1.04752953964782	3697.2972972973	37	2.7046783625731	HK2873
GSStromal	Protein N-linked glycosylation in ER	0.106099631010753	0.0700918838849728	93	0.660623257755433	66.0623257755433	0.0701877678614424	1.00136797545101	0.723612646099397	1.09534842681437	1470.96774193548	93	6.79824561403509	HK2873
IC	Protein N-linked glycosylation in ER	0.0952805637971015	0.0827873172778082	69	0.868879380836815	86.8879380836815	0.0701877678614424	0.847808217119952	0.723612646099397	0.832811391383793	1982.60869565217	69	5.04385964912281	HK2873
iPT	Protein N-linked glycosylation in ER	0.105001106200833	0.073446934898682	240	0.699487248812424	69.9487248812424	0.0701877678614424	0.955625554126451	0.723612646099397	1.03449011733657	570	240	17.5438596491228	HK2873
Mac	Protein N-linked glycosylation in ER	0.0780431627272727	0.0817551718047064	11	1.04756353981201	104.756353981201	0.0701877678614424	0.858511655129344	0.723612646099397	0.69075776179577	12436.3636363636	11	0.804093567251462	HK2873
Mes	Protein N-linked glycosylation in ER	0.09536713375	0.0483558707971842	16	0.507049639595404	50.7049639595404	0.0701877678614424	1.4514838985286	0.723612646099397	1.42710415232086	8550	16	1.16959064327485	HK2873
Mono	Protein N-linked glycosylation in ER	0.0828629725	0.0792778247296161	16	0.956734019282449	95.6734019282449	0.0701877678614424	0.885339224440427	0.723612646099397	0.756336276870458	8550	16	1.16959064327485	HK2873
MTAL	Protein N-linked glycosylation in ER	0.081726598375	0.0407437348387304	8	0.498537020368559	49.8537020368559	0.0701877678614424	1.72266406453055	0.723612646099397	1.45147224084672	17100	8	0.584795321637427	HK2873
MyoFib	Protein N-linked glycosylation in ER	0.05487013	0.0440066631219127	8	0.802014923637191	80.2014923637191	0.0701877678614424	1.5949350139773	0.723612646099397	0.902243368262732	17100	8	0.584795321637427	HK2873
PC	Protein N-linked glycosylation in ER	0.102208322894737	0.0628857912589759	38	0.615270747801441	61.5270747801441	0.0701877678614424	1.11611488789885	0.723612646099397	1.17608816717696	3600	38	2.77777777777778	HK2873
PEC	Protein N-linked glycosylation in ER	0.09297993371875	0.0708422088234407	32	0.76190857521718	76.190857521718	0.0701877678614424	0.990761991009776	0.723612646099397	0.949736844598623	4275	32	2.33918128654971	HK2873
PlasmaCells	Protein N-linked glycosylation in ER	0.130311354166667	0.075802975934012	24	0.581706608904247	58.1706608904247	0.0701877678614424	0.925923646091972	0.723612646099397	1.24394778230637	5700	24	1.75438596491228	HK2873
Podo	Protein N-linked glycosylation in ER	0.087865468	0.072522423086653	40	0.825380263002219	82.5380263002219	0.0701877678614424	0.96780781548872	0.723612646099397	0.876702143891042	3420	40	2.92397660818713	HK2873
PTS1	Protein N-linked glycosylation in ER	0.1146811505625	0.0763885815847758	64	0.666095354032438	66.6095354032438	0.0701877678614424	0.918825384701616	0.723612646099397	1.08634993731567	2137.5	64	4.67836257309941	HK2873
PTS2	Protein N-linked glycosylation in ER	0.12042245	0.0440731177887651	7	0.365987552892049	36.5987552892049	0.0701877678614424	1.59253012681881	0.723612646099397	1.97715097243439	19542.8571428571	7	0.511695906432749	HK2873
PTS3	Protein N-linked glycosylation in ER	0.0968963343828125	0.0705782794642408	128	0.728389571326859	72.8389571326858	0.0701877678614424	0.994466971910299	0.723612646099397	0.993441798982982	1068.75	128	9.35672514619883	HK2873
RBC	Protein N-linked glycosylation in ER	0.0735014875	0.0572725149230595	8	0.779202120542928	77.9202120542928	0.0701877678614424	1.22550525248862	0.723612646099397	0.928658466169474	17100	8	0.584795321637427	HK2873
VSMC/Pericyte	Protein N-linked glycosylation in ER	0.0655626024507042	0.0513403504472419	71	0.78307371166122	78.307371166122	0.0701877678614424	1.3671072996194	0.723612646099397	0.924067090139342	1926.76056338028	71	5.19005847953216	HK2873
CD4T	Protein O-linked glycosylation in Golgi Apparatus	0.070412548125	0.0632387524510726	16	0.898117652819607	89.8117652819607	0.0793411692334932	1.25462894440998	0.988087841245201	1.10017639464399	8550	16	1.16959064327485	HK2873
CNT	Protein O-linked glycosylation in Golgi Apparatus	0.0809501784210526	0.0669753183969592	38	0.827364679156049	82.7364679156049	0.0793411692334932	1.18463295334025	0.988087841245201	1.19425915335556	3600	38	2.77777777777778	HK2873
CTAL	Protein O-linked glycosylation in Golgi Apparatus	0.0777347807909605	0.077527497338156	177	0.997333452919076	99.7333452919076	0.0793411692334932	1.02339391774026	0.988087841245201	0.990729668550861	772.881355932203	177	12.9385964912281	HK2873
DCT	Protein O-linked glycosylation in Golgi Apparatus	0.0701577353571429	0.0802000035802255	28	1.14313843187728	114.313843187728	0.0793411692334932	0.989291342788118	0.988087841245201	0.864364116970984	4885.71428571429	28	2.04678362573099	HK2873
DedifferentiatedTubule	Protein O-linked glycosylation in Golgi Apparatus	0.0850942216666667	0.0888223998091541	12	1.04381235375877	104.381235375877	0.0793411692334932	0.893256311515648	0.988087841245201	0.946614434756489	11400	12	0.87719298245614	HK2873
EndoG	Protein O-linked glycosylation in Golgi Apparatus	0.091525628072093	0.0770319601182289	43	0.841643611093848	84.1643611093848	0.0793411692334932	1.02997728620329	0.988087841245201	1.17399791101726	3181.39534883721	43	3.14327485380117	HK2873
EndoPeritubular	Protein O-linked glycosylation in Golgi Apparatus	0.0877634958472222	0.0852439182563264	144	0.971291280428461	97.1291280428461	0.0793411692334932	0.930754602280437	0.988087841245201	1.01729302131625	950	144	10.5263157894737	HK2873
Fib	Protein O-linked glycosylation in Golgi Apparatus	0.0665860713513513	0.0729958904278065	37	1.09626366214989	109.626366214989	0.0793411692334932	1.08692652104795	0.988087841245201	0.901323171934253	3697.2972972973	37	2.7046783625731	HK2873
GSStromal	Protein O-linked glycosylation in Golgi Apparatus	0.0754861909462366	0.0832636420579819	93	1.10303144209892	110.303144209892	0.0793411692334932	0.952890929011281	0.988087841245201	0.895792996947577	1470.96774193548	93	6.79824561403509	HK2873
IC	Protein O-linked glycosylation in Golgi Apparatus	0.0833479139130435	0.0813956145624602	69	0.976576506130434	97.6576506130434	0.0793411692334932	0.974759754072616	0.988087841245201	1.01178743809881	1982.60869565217	69	5.04385964912281	HK2873
iPT	Protein O-linked glycosylation in Golgi Apparatus	0.0759433316875	0.0761903104283815	240	1.00325214519028	100.325214519028	0.0793411692334932	1.04135511179041	0.988087841245201	0.984884852708483	570	240	17.5438596491228	HK2873
Mac	Protein O-linked glycosylation in Golgi Apparatus	0.05347105	0.0670229354545679	11	1.25344341385793	125.344341385793	0.0793411692334932	1.18379132002172	0.988087841245201	0.78829872200134	12436.3636363636	11	0.804093567251462	HK2873
Mes	Protein O-linked glycosylation in Golgi Apparatus	0.043724841875	0.0660565704729044	16	1.51073320429028	151.073320429028	0.0793411692334932	1.20110942280962	0.988087841245201	0.654045226807199	8550	16	1.16959064327485	HK2873
Mono	Protein O-linked glycosylation in Golgi Apparatus	0.1098552375	0.111621032611562	16	1.01607383636636	101.607383636636	0.0793411692334932	0.710808414661401	0.988087841245201	0.972456730879678	8550	16	1.16959064327485	HK2873
MTAL	Protein O-linked glycosylation in Golgi Apparatus	0.0656673	0.0549873836027606	8	0.83736324780767	83.736324780767	0.0793411692334932	1.44289769825509	0.988087841245201	1.17999905516769	17100	8	0.584795321637427	HK2873
MyoFib	Protein O-linked glycosylation in Golgi Apparatus	0.0533411125	0.0629104897701588	8	1.17939965669368	117.939965669368	0.0793411692334932	1.26117551338995	0.988087841245201	0.837788815383584	17100	8	0.584795321637427	HK2873
PC	Protein O-linked glycosylation in Golgi Apparatus	0.106875996842105	0.0835145409027714	38	0.781415316538781	78.1415316538781	0.0793411692334932	0.950028203182762	0.988087841245201	1.26448486525944	3600	38	2.77777777777778	HK2873
PEC	Protein O-linked glycosylation in Golgi Apparatus	0.07703874	0.076863082515519	32	0.997719881134076	99.7719881134076	0.0793411692334932	1.03224027240221	0.988087841245201	0.990345947724399	4275	32	2.33918128654971	HK2873
PlasmaCells	Protein O-linked glycosylation in Golgi Apparatus	0.119778321666667	0.0811015547431636	24	0.677097104172679	67.7097104172679	0.0793411692334932	0.978294059648483	0.988087841245201	1.45930005483115	5700	24	1.75438596491228	HK2873
Podo	Protein O-linked glycosylation in Golgi Apparatus	0.11377607175	0.0795226344700565	40	0.69893988469554	69.893988469554	0.0793411692334932	0.997718068097559	0.988087841245201	1.41369502997474	3420	40	2.92397660818713	HK2873
PTS1	Protein O-linked glycosylation in Golgi Apparatus	0.06913476171875	0.064994291272165	64	0.940110150904561	94.0110150904561	0.0793411692334932	1.22074058629627	0.988087841245201	1.05103411583683	2137.5	64	4.67836257309941	HK2873
PTS2	Protein O-linked glycosylation in Golgi Apparatus	0.0892007714285714	0.122452698511204	7	1.37277622771748	137.277622771748	0.0793411692334932	0.647933203580924	0.988087841245201	0.719773420674757	19542.8571428571	7	0.511695906432749	HK2873
PTS3	Protein O-linked glycosylation in Golgi Apparatus	0.0771952458984375	0.079473059474059	128	1.02950717429696	102.950717429696	0.0793411692334932	0.99834044088099	0.988087841245201	0.959767805328759	1068.75	128	9.35672514619883	HK2873
RBC	Protein O-linked glycosylation in Golgi Apparatus	0.0672452475	0.0661228148756781	8	0.983308372471647	98.3308372471647	0.0793411692334932	1.19990610476381	0.988087841245201	1.00486060009999	17100	8	0.584795321637427	HK2873
VSMC/Pericyte	Protein O-linked glycosylation in Golgi Apparatus	0.0767226886352113	0.086614655822221	71	1.12893144600344	112.893144600344	0.0793411692334932	0.916024759093231	0.988087841245201	0.875241667457447	1926.76056338028	71	5.19005847953216	HK2873
CD4T	Protein palmitoylation	0.08268279875	0.0626045978968551	16	0.757165926206086	75.7165926206086	0.0561539611791566	0.896962253022911	0.675408654749703	0.892021988012533	8550	16	1.16959064327485	HK2873
CNT	Protein palmitoylation	0.0887819776842105	0.053529037957545	38	0.602926847923381	60.2926847923381	0.0561539611791566	1.0490373696552	0.675408654749703	1.12021658527227	3600	38	2.77777777777778	HK2873
CTAL	Protein palmitoylation	0.0817386303954802	0.0570905134411326	177	0.698452043604213	69.8452043604213	0.0561539611791566	0.983595308475519	0.675408654749703	0.967007915481786	772.881355932203	177	12.9385964912281	HK2873
DCT	Protein palmitoylation	0.0930848139285714	0.0647314279217744	28	0.695402667630039	69.5402667630039	0.0561539611791566	0.867491464069303	0.675408654749703	0.971248294245871	4885.71428571429	28	2.04678362573099	HK2873
DedifferentiatedTubule	Protein palmitoylation	0.07672180825	0.0451988809868155	12	0.589126899088897	58.9126899088897	0.0561539611791566	1.24237503126541	0.675408654749703	1.14645699558829	11400	12	0.87719298245614	HK2873
EndoG	Protein palmitoylation	0.102493719767442	0.0472456887612165	43	0.46096179227778	46.096179227778	0.0561539611791566	1.18855207007275	0.675408654749703	1.46521613301672	3181.39534883721	43	3.14327485380117	HK2873
EndoPeritubular	Protein palmitoylation	0.0837856169722222	0.061612552044047	144	0.735359531510923	73.5359531510923	0.0561539611791566	0.911404564755116	0.675408654749703	0.918474060385074	950	144	10.5263157894737	HK2873
Fib	Protein palmitoylation	0.0723043594594595	0.0542050980575312	37	0.749679527801136	74.9679527801136	0.0561539611791566	1.03595350237273	0.675408654749703	0.900929836954099	3697.2972972973	37	2.7046783625731	HK2873
GSStromal	Protein palmitoylation	0.0781518034408602	0.0542930926002763	93	0.694713240256337	69.4713240256337	0.0561539611791566	1.03427449956812	0.675408654749703	0.972212152600532	1470.96774193548	93	6.79824561403509	HK2873
IC	Protein palmitoylation	0.0995858890724638	0.062761269685822	69	0.630222517169614	63.0222517169614	0.0561539611791566	0.894723154267893	0.675408654749703	1.07169870378962	1982.60869565217	69	5.04385964912281	HK2873
iPT	Protein palmitoylation	0.0790772286666667	0.0502078078542976	240	0.634921186552174	63.4921186552174	0.0561539611791566	1.11843084928373	0.675408654749703	1.06376770700847	570	240	17.5438596491228	HK2873
Mac	Protein palmitoylation	0.0862328845454546	0.0619346630444573	11	0.718225574511667	71.8225574511667	0.0561539611791566	0.906664514164689	0.675408654749703	0.940385136256008	12436.3636363636	11	0.804093567251462	HK2873
Mes	Protein palmitoylation	0.07440939	0.0532045520846661	16	0.715024704337263	71.5024704337263	0.0561539611791566	1.05543527722585	0.675408654749703	0.944594851971893	8550	16	1.16959064327485	HK2873
Mono	Protein palmitoylation	0.089128770625	0.0562552554085956	16	0.631168308663021	63.1168308663021	0.0561539611791566	0.998199381929683	0.675408654749703	1.0700927874221	8550	16	1.16959064327485	HK2873
MTAL	Protein palmitoylation	0.09322904375	0.0605293823651522	8	0.649254566285865	64.9254566285865	0.0561539611791566	0.927714094956392	0.675408654749703	1.04028325686403	17100	8	0.584795321637427	HK2873
MyoFib	Protein palmitoylation	0.09347196625	0.0451538715352094	8	0.483073945555408	48.3073945555408	0.0561539611791566	1.24361343269025	0.675408654749703	1.39814755269643	17100	8	0.584795321637427	HK2873
PC	Protein palmitoylation	0.100657842631579	0.0616436579589488	38	0.612407899348417	61.2407899348417	0.0561539611791566	0.910944662248175	0.675408654749703	1.10287384514197	3600	38	2.77777777777778	HK2873
PEC	Protein palmitoylation	0.093269530625	0.0501368670788593	32	0.537548186882594	53.7548186882594	0.0561539611791566	1.12001336443366	0.675408654749703	1.25646159959464	4275	32	2.33918128654971	HK2873
PlasmaCells	Protein palmitoylation	0.0863187759041667	0.0877765398383394	24	1.01688814419462	101.688814419462	0.0561539611791566	0.639737693950764	0.675408654749703	0.664191689720829	5700	24	1.75438596491228	HK2873
Podo	Protein palmitoylation	0.105865079025	0.0597397147253174	40	0.564300478264508	56.4300478264508	0.0561539611791566	0.939977056089938	0.675408654749703	1.19689541434894	3420	40	2.92397660818713	HK2873
PTS1	Protein palmitoylation	0.08445894790625	0.0501259175781257	64	0.593494458796311	59.3494458796311	0.0561539611791566	1.12025802004793	0.675408654749703	1.13802015290846	2137.5	64	4.67836257309941	HK2873
PTS2	Protein palmitoylation	0.0680906742857143	0.0242913124036845	7	0.356749476466572	35.6749476466572	0.0561539611791566	2.31168906175029	0.675408654749703	1.89322956108946	19542.8571428571	7	0.511695906432749	HK2873
PTS3	Protein palmitoylation	0.0747100266507812	0.0543027359220784	128	0.726846694566271	72.6846694566271	0.0561539611791566	1.03409082849407	0.675408654749703	0.929231239268052	1068.75	128	9.35672514619883	HK2873
RBC	Protein palmitoylation	0.06026495625	0.0528165312280302	8	0.876405369132416	87.6405369132416	0.0561539611791566	1.063189116618	0.675408654749703	0.77065782403674	17100	8	0.584795321637427	HK2873
VSMC/Pericyte	Protein palmitoylation	0.0658834218309859	0.0489583158059909	71	0.7431052371807	74.31052371807	0.0561539611791566	1.14697493683566	0.675408654749703	0.908900410004061	1926.76056338028	71	5.19005847953216	HK2873
CD4T	Proteolysis of basement membrane	0.12917362875	0.0984071990513193	16	0.761821124045177	76.1821124045177	0.0960055578608554	0.975594862839135	0.927247447398664	1.21714588652398	8550	16	1.16959064327485	HK2873
CNT	Proteolysis of basement membrane	0.0854321229736842	0.0871832251348986	38	1.02049699925816	102.049699925816	0.0960055578608554	1.10119300716745	0.927247447398664	0.908623394358553	3600	38	2.77777777777778	HK2873
CTAL	Proteolysis of basement membrane	0.0898233651977401	0.0762971695317871	177	0.849413394430547	84.9413394430547	0.0960055578608554	1.25831087116354	0.927247447398664	1.09163271203216	772.881355932203	177	12.9385964912281	HK2873
DCT	Proteolysis of basement membrane	0.108785071428571	0.104752561386231	28	0.962931402357094	96.2931402357094	0.0960055578608554	0.916498428204303	0.927247447398664	0.962942370691119	4885.71428571429	28	2.04678362573099	HK2873
DedifferentiatedTubule	Proteolysis of basement membrane	0.1206064775	0.0850547891002023	12	0.705225713106515	70.5225713106515	0.0960055578608554	1.12874958455017	0.927247447398664	1.31482365172725	11400	12	0.87719298245614	HK2873
EndoG	Proteolysis of basement membrane	0.0505799978604651	0.0633523156841862	43	1.25251716812951	125.251716812951	0.0960055578608554	1.51542302477855	0.927247447398664	0.740307175815725	3181.39534883721	43	3.14327485380117	HK2873
EndoPeritubular	Proteolysis of basement membrane	0.1039409641875	0.0985399207218131	144	0.948037393073015	94.8037393073015	0.0960055578608554	0.97428085143165	0.927247447398664	0.978070542547946	950	144	10.5263157894737	HK2873
Fib	Proteolysis of basement membrane	0.122470365135135	0.0828382850023219	37	0.676394529492235	67.6394529492235	0.0960055578608554	1.15895153862932	0.927247447398664	1.37086775094817	3697.2972972973	37	2.7046783625731	HK2873
GSStromal	Proteolysis of basement membrane	0.106063827526882	0.093254497791963	93	0.879229987889394	87.9229987889394	0.0960055578608554	1.02950056173193	0.927247447398664	1.05461308209532	1470.96774193548	93	6.79824561403509	HK2873
IC	Proteolysis of basement membrane	0.0924982670724638	0.089959612553371	69	0.972554572107778	97.2554572107778	0.0960055578608554	1.06720732933234	0.927247447398664	0.953414311126087	1982.60869565217	69	5.04385964912281	HK2873
iPT	Proteolysis of basement membrane	0.115171823456667	0.108640493737629	240	0.943290559070682	94.3290559070682	0.0960055578608554	0.883699572396206	0.927247447398664	0.982992396650484	570	240	17.5438596491228	HK2873
Mac	Proteolysis of basement membrane	0.148823383636364	0.152331030769669	11	1.02356919354741	102.356919354741	0.0960055578608554	0.630242947715752	0.927247447398664	0.905896204422761	12436.3636363636	11	0.804093567251462	HK2873
Mes	Proteolysis of basement membrane	0.151609356875	0.129006656240048	16	0.850914870290045	85.0914870290045	0.0960055578608554	0.744190731385318	0.927247447398664	1.08970647919527	8550	16	1.16959064327485	HK2873
Mono	Proteolysis of basement membrane	0.18277119625	0.136575982865086	16	0.747251129648861	74.7251129648861	0.0960055578608554	0.702946124544405	0.927247447398664	1.24087794666083	8550	16	1.16959064327485	HK2873
MTAL	Proteolysis of basement membrane	0.1011730575	0.0649690895382304	8	0.642158012653026	64.2158012653026	0.0960055578608554	1.47771130153151	0.927247447398664	1.44395527133238	17100	8	0.584795321637427	HK2873
MyoFib	Proteolysis of basement membrane	0.1406756275	0.0957768250595655	8	0.680834532332657	68.0834532332657	0.0960055578608554	1.00238818525408	0.927247447398664	1.36192775683947	17100	8	0.584795321637427	HK2873
PC	Proteolysis of basement membrane	0.0876267142894737	0.0921731749677936	38	1.05188441350546	105.188441350546	0.0960055578608554	1.04157807186745	0.927247447398664	0.881510777699008	3600	38	2.77777777777778	HK2873
PEC	Proteolysis of basement membrane	0.1386802375	0.0963164528867188	32	0.69452183399036	69.452183399036	0.0960055578608554	0.996772150379862	0.927247447398664	1.33508754083537	4275	32	2.33918128654971	HK2873
PlasmaCells	Proteolysis of basement membrane	0.137988984875	0.0855198591797924	24	0.619758593464995	61.9758593464994	0.0960055578608554	1.12261127159972	0.927247447398664	1.4961429452951	5700	24	1.75438596491228	HK2873
Podo	Proteolysis of basement membrane	0.078574039375	0.0675345184695063	40	0.859501675193167	85.9501675193167	0.0960055578608554	1.42157758782576	0.927247447398664	1.0788198256743	3420	40	2.92397660818713	HK2873
PTS1	Proteolysis of basement membrane	0.105307501765625	0.0933744106319228	64	0.886683370760605	88.6683370760605	0.0960055578608554	1.0281784614342	0.927247447398664	1.04574809675664	2137.5	64	4.67836257309941	HK2873
PTS2	Proteolysis of basement membrane	0.0519236254285714	0.0431952231359602	7	0.831899213112181	83.1899213112181	0.0960055578608554	2.22259664126912	0.927247447398664	1.11461512738999	19542.8571428571	7	0.511695906432749	HK2873
PTS3	Proteolysis of basement membrane	0.0922616305859375	0.0852929214333712	128	0.924467960209361	92.446796020936	0.0960055578608554	1.12559818854197	0.927247447398664	1.00300658033478	1068.75	128	9.35672514619883	HK2873
RBC	Proteolysis of basement membrane	0.233018075	0.153359796487837	8	0.658145495742494	65.8145495742495	0.0960055578608554	0.626015162118905	0.927247447398664	1.40887912079772	17100	8	0.584795321637427	HK2873
VSMC/Pericyte	Proteolysis of basement membrane	0.0908832614788732	0.0967360071358852	71	1.06439849936913	106.439849936913	0.0960055578608554	0.992449044604417	0.927247447398664	0.871146894652934	1926.76056338028	71	5.19005847953216	HK2873
CD4T	Proteolysis of elastic fibers	0.103315394375	0.086032026951345	16	0.832712564006461	83.2712564006461	0.0906070636731686	1.05317829747765	0.906459241367149	1.08856198470919	8550	16	1.16959064327485	HK2873
CNT	Proteolysis of elastic fibers	0.0656368401578947	0.0765828406273026	38	1.16676610944519	116.676610944519	0.0906070636731686	1.18312487407089	0.906459241367149	0.776898843760709	3600	38	2.77777777777778	HK2873
CTAL	Proteolysis of elastic fibers	0.0834751817627119	0.0738831458269195	177	0.885091164424668	88.5091164424668	0.0906070636731686	1.22635633146194	0.906459241367149	1.02414223280194	772.881355932203	177	12.9385964912281	HK2873
DCT	Proteolysis of elastic fibers	0.0861039380892857	0.086662565926112	28	1.00648783144212	100.648783144212	0.0906070636731686	1.04551558916937	0.906459241367149	0.900616195298009	4885.71428571429	28	2.04678362573099	HK2873
DedifferentiatedTubule	Proteolysis of elastic fibers	0.0947242841666667	0.0739222251410275	12	0.780393600134912	78.0393600134912	0.0906070636731686	1.2257080127162	0.906459241367149	1.16154110081175	11400	12	0.87719298245614	HK2873
EndoG	Proteolysis of elastic fibers	0.167821479534884	0.0883447784919243	43	0.526421163350313	52.6421163350313	0.0906070636731686	1.02560745773392	0.906459241367149	1.72192781080105	3181.39534883721	43	3.14327485380117	HK2873
EndoPeritubular	Proteolysis of elastic fibers	0.0925050207361111	0.0829053776115211	144	0.896225707013516	89.6225707013515	0.0906070636731686	1.09289730393288	0.906459241367149	1.01141847893176	950	144	10.5263157894737	HK2873
Fib	Proteolysis of elastic fibers	0.111311025405405	0.0834623302215025	37	0.749811888961805	74.9811888961805	0.0906070636731686	1.08560428917698	0.906459241367149	1.20891553563153	3697.2972972973	37	2.7046783625731	HK2873
GSStromal	Proteolysis of elastic fibers	0.109612470967742	0.0906300779174405	93	0.826822688306263	82.6822688306263	0.0906070636731686	0.999746063946972	0.906459241367149	1.09631636164221	1470.96774193548	93	6.79824561403509	HK2873
IC	Proteolysis of elastic fibers	0.0753883685362319	0.0765275478013576	69	1.01511080936283	101.511080936283	0.0906070636731686	1.18397970765191	0.906459241367149	0.892965805315501	1982.60869565217	69	5.04385964912281	HK2873
iPT	Proteolysis of elastic fibers	0.100671874669167	0.0949649183487229	240	0.943311313718967	94.3311313718967	0.0906070636731686	0.954110899568705	0.906459241367149	0.960933287011548	570	240	17.5438596491228	HK2873
Mac	Proteolysis of elastic fibers	0.111116391818182	0.114849770052071	11	1.03359880727587	103.359880727587	0.0906070636731686	0.788918111303915	0.906459241367149	0.876993312091946	12436.3636363636	11	0.804093567251462	HK2873
Mes	Proteolysis of elastic fibers	0.1349344275	0.121536709494733	16	0.900709416762692	90.0709416762692	0.0906070636731686	0.745511903768428	0.906459241367149	1.0063836621417	8550	16	1.16959064327485	HK2873
Mono	Proteolysis of elastic fibers	0.180413325	0.128812882559315	16	0.713987631231312	71.3987631231312	0.0906070636731686	0.703400637210696	0.906459241367149	1.26957275128689	8550	16	1.16959064327485	HK2873
MTAL	Proteolysis of elastic fibers	0.07652315	0.0785946196086466	8	1.02706984237641	102.706984237641	0.0906070636731686	1.15284053952213	0.906459241367149	0.882568257743604	17100	8	0.584795321637427	HK2873
MyoFib	Proteolysis of elastic fibers	0.0841780825	0.105855621679602	8	1.25751999256578	125.751999256578	0.0906070636731686	0.855949473778663	0.906459241367149	0.720830878813825	17100	8	0.584795321637427	HK2873
PC	Proteolysis of elastic fibers	0.0792526303421053	0.0857415800949919	38	1.08187677462409	108.187677462409	0.0906070636731686	1.05674590522808	0.906459241367149	0.837858120840158	3600	38	2.77777777777778	HK2873
PEC	Proteolysis of elastic fibers	0.137458846875	0.099336609160988	32	0.722664356782515	72.2664356782515	0.0906070636731686	0.912121567652142	0.906459241367149	1.25432952775329	4275	32	2.33918128654971	HK2873
PlasmaCells	Proteolysis of elastic fibers	0.132058382375	0.0944062945534362	24	0.714883015039175	71.4883015039175	0.0906070636731686	0.959756593580556	0.906459241367149	1.26798262414652	5700	24	1.75438596491228	HK2873
Podo	Proteolysis of elastic fibers	0.17080677675	0.0980199177897861	40	0.57386433755642	57.386433755642	0.0906070636731686	0.924374001899133	0.906459241367149	1.57957060936554	3420	40	2.92397660818713	HK2873
PTS1	Proteolysis of elastic fibers	0.092048544171875	0.0751745086559681	64	0.816683298277925	81.6683298277925	0.0906070636731686	1.20528973575107	0.906459241367149	1.10992748753223	2137.5	64	4.67836257309941	HK2873
PTS2	Proteolysis of elastic fibers	0.0379051397142857	0.0415667165658877	7	1.09659842647202	109.659842647202	0.0906070636731686	2.17979843391158	0.906459241367149	0.826610014646305	19542.8571428571	7	0.511695906432749	HK2873
PTS3	Proteolysis of elastic fibers	0.086807823203125	0.0849048037461424	128	0.978077788536067	97.8077788536067	0.0906070636731686	1.06716062784946	0.906459241367149	0.926776225768184	1068.75	128	9.35672514619883	HK2873
RBC	Proteolysis of elastic fibers	0.2022808	0.103567075841863	8	0.511996570321372	51.1996570321372	0.0906070636731686	0.874863588999235	0.906459241367149	1.77044006524922	17100	8	0.584795321637427	HK2873
VSMC/Pericyte	Proteolysis of elastic fibers	0.0874272695211268	0.0953077152793844	71	1.09013715973771	109.013715973771	0.0906070636731686	0.950679212145246	0.906459241367149	0.83150935024107	1926.76056338028	71	5.19005847953216	HK2873
CD4T	Proteolysis of fibril-forming collagen	0.1207218558125	0.103288043378267	16	0.85558694142914	85.558694142914	0.0903981616458768	0.875204512441156	0.950899130633456	1.11139977083464	8550	16	1.16959064327485	HK2873
CNT	Proteolysis of fibril-forming collagen	0.0825665090263158	0.0887912185679922	38	1.07539024739065	107.539024739065	0.0903981616458768	1.01809799554281	0.950899130633456	0.884236334615027	3600	38	2.77777777777778	HK2873
CTAL	Proteolysis of fibril-forming collagen	0.0823622432485876	0.0747240821433146	177	0.907261376038298	90.7261376038299	0.0903981616458768	1.20975941159773	0.950899130633456	1.04809832728217	772.881355932203	177	12.9385964912281	HK2873
DCT	Proteolysis of fibril-forming collagen	0.104709410714286	0.086520627969974	28	0.826292759932129	82.6292759932129	0.0903981616458768	1.04481629140797	0.950899130633456	1.15080172154911	4885.71428571429	28	2.04678362573099	HK2873
DedifferentiatedTubule	Proteolysis of fibril-forming collagen	0.0419235766666667	0.0536397556113988	12	1.27946515722852	127.946515722852	0.0903981616458768	1.68528287676737	0.950899130633456	0.743200489095942	11400	12	0.87719298245614	HK2873
EndoG	Proteolysis of fibril-forming collagen	0.0669045134418605	0.0730025492554418	43	1.09114535776246	109.114535776246	0.0903981616458768	1.23828773882356	0.950899130633456	0.871468795489729	3181.39534883721	43	3.14327485380117	HK2873
EndoPeritubular	Proteolysis of fibril-forming collagen	0.0961975004166667	0.0951695979454331	144	0.989314665487343	98.9314665487343	0.0903981616458768	0.949863859861086	0.950899130633456	0.96116954878561	950	144	10.5263157894737	HK2873
Fib	Proteolysis of fibril-forming collagen	0.0958133381081081	0.085607193915559	37	0.893478878890188	89.3478878890188	0.0903981616458768	1.05596454586566	0.950899130633456	1.06426593073425	3697.2972972973	37	2.7046783625731	HK2873
GSStromal	Proteolysis of fibril-forming collagen	0.0816637958064516	0.0817935221833234	93	1.00158854209005	100.158854209005	0.0903981616458768	1.10519952231997	0.950899130633456	0.949390983096892	1470.96774193548	93	6.79824561403509	HK2873
IC	Proteolysis of fibril-forming collagen	0.0744251130434783	0.0844956661414421	69	1.13531122340494	113.531122340494	0.0903981616458768	1.06985560057665	0.950899130633456	0.837566925289078	1982.60869565217	69	5.04385964912281	HK2873
iPT	Proteolysis of fibril-forming collagen	0.102321733548333	0.0928345927950121	240	0.907281274228609	90.7281274228609	0.0903981616458768	0.973755137220075	0.950899130633456	1.04807534073921	570	240	17.5438596491228	HK2873
Mac	Proteolysis of fibril-forming collagen	0.108427790909091	0.111025120100803	11	1.02395446010599	102.395446010599	0.0903981616458768	0.814213590255984	0.950899130633456	0.928653731861307	12436.3636363636	11	0.804093567251462	HK2873
Mes	Proteolysis of fibril-forming collagen	0.157304838125	0.118154032813531	16	0.751115059281534	75.1115059281534	0.0903981616458768	0.765087398993325	0.950899130633456	1.26598331225448	8550	16	1.16959064327485	HK2873
Mono	Proteolysis of fibril-forming collagen	0.200889605	0.148104448411885	16	0.737242966911526	73.7242966911526	0.0903981616458768	0.610367633215687	0.950899130633456	1.2898042752676	8550	16	1.16959064327485	HK2873
MTAL	Proteolysis of fibril-forming collagen	0.089050575	0.0644351797818304	8	0.723579603858036	72.3579603858036	0.0903981616458768	1.40293178279247	0.950899130633456	1.3141596661423	17100	8	0.584795321637427	HK2873
MyoFib	Proteolysis of fibril-forming collagen	0.09490281875	0.0584432563093205	8	0.615822133410768	61.5822133410768	0.0903981616458768	1.54676805083258	0.950899130633456	1.54411327401768	17100	8	0.584795321637427	HK2873
PC	Proteolysis of fibril-forming collagen	0.0712855685	0.0877357070213226	38	1.23076393816404	123.076393816404	0.0903981616458768	1.03034630613858	0.950899130633456	0.772608866044559	3600	38	2.77777777777778	HK2873
PEC	Proteolysis of fibril-forming collagen	0.1237622784375	0.0825450078557063	32	0.666964190525884	66.6964190525884	0.0903981616458768	1.09513784048453	0.950899130633456	1.42571242075785	4275	32	2.33918128654971	HK2873
PlasmaCells	Proteolysis of fibril-forming collagen	0.124359901958333	0.0967428089291316	24	0.777926063029104	77.7926063029104	0.0903981616458768	0.934417375787563	0.950899130633456	1.222351552191	5700	24	1.75438596491228	HK2873
Podo	Proteolysis of fibril-forming collagen	0.091866966875	0.0784015029064918	40	0.853424310973169	85.3424310973169	0.0903981616458768	1.15301567310123	0.950899130633456	1.11421612720305	3420	40	2.92397660818713	HK2873
PTS1	Proteolysis of fibril-forming collagen	0.111380170671875	0.0891157214068848	64	0.800104011955763	80.0104011955763	0.0903981616458768	1.01439072947787	0.950899130633456	1.18846939450921	2137.5	64	4.67836257309941	HK2873
PTS2	Proteolysis of fibril-forming collagen	0.0519236254285714	0.0431952231359602	7	0.831899213112181	83.1899213112181	0.0903981616458768	2.09278144857226	0.950899130633456	1.14304607534859	19542.8571428571	7	0.511695906432749	HK2873
PTS3	Proteolysis of fibril-forming collagen	0.0898890608984375	0.0853342033739733	128	0.949328010784197	94.9328010784197	0.0903981616458768	1.05934265595369	0.950899130633456	1.00165498103017	1068.75	128	9.35672514619883	HK2873
RBC	Proteolysis of fibril-forming collagen	0.215605075	0.118594635563536	8	0.550054935226064	55.0054935226064	0.0903981616458768	0.762244946546903	0.950899130633456	1.72873484035308	17100	8	0.584795321637427	HK2873
VSMC/Pericyte	Proteolysis of fibril-forming collagen	0.0980278137323944	0.101518707541506	71	1.03561125843979	103.561125843979	0.0903981616458768	0.890458161210506	0.950899130633456	0.918200843109838	1926.76056338028	71	5.19005847953216	HK2873
CD4T	Proteolysis of fibronectin	0.090069495	0.077899225266014	16	0.864879116575639	86.4879116575639	0.0883982312306092	1.13477676997098	0.924763373848954	1.0692400314976	8550	16	1.16959064327485	HK2873
CNT	Proteolysis of fibronectin	0.0973758437631579	0.0933090766961974	38	0.95823638687176	95.823638687176	0.0883982312306092	0.947370120469873	0.924763373848954	0.965068104821106	3600	38	2.77777777777778	HK2873
CTAL	Proteolysis of fibronectin	0.0938978453785311	0.0832414081255058	177	0.886510311178431	88.6510311178431	0.0883982312306092	1.06195021469757	0.924763373848954	1.04315016101693	772.881355932203	177	12.9385964912281	HK2873
DCT	Proteolysis of fibronectin	0.0999656660714286	0.108233473900036	28	1.08270647466801	108.270647466801	0.0883982312306092	0.816736523787952	0.924763373848954	0.854121957784094	4885.71428571429	28	2.04678362573099	HK2873
DedifferentiatedTubule	Proteolysis of fibronectin	0.130560494166667	0.0697320839834633	12	0.534097886413075	53.4097886413075	0.0883982312306092	1.26768377167062	0.924763373848954	1.73144922939039	11400	12	0.87719298245614	HK2873
EndoG	Proteolysis of fibronectin	0.0472771818139535	0.0555103997345484	43	1.17414781517635	117.414781517635	0.0883982312306092	1.59246252329889	0.924763373848954	0.787603879082347	3181.39534883721	43	3.14327485380117	HK2873
EndoPeritubular	Proteolysis of fibronectin	0.0879104685555556	0.0828425688940191	144	0.942351579455707	94.2351579455707	0.0883982312306092	1.06706289303628	0.924763373848954	0.98133583474555	950	144	10.5263157894737	HK2873
Fib	Proteolysis of fibronectin	0.121659753243243	0.0879021009781468	37	0.722524077476943	72.2524077476943	0.0883982312306092	1.00564412280186	0.924763373848954	1.27990665318481	3697.2972972973	37	2.7046783625731	HK2873
GSStromal	Proteolysis of fibronectin	0.0974731347311828	0.0779885230310356	93	0.800102748784236	80.0102748784236	0.0883982312306092	1.13347743738436	0.924763373848954	1.15580577026406	1470.96774193548	93	6.79824561403509	HK2873
IC	Proteolysis of fibronectin	0.0819251771594203	0.0797491935761648	69	0.973439378971117	97.3439378971117	0.0883982312306092	1.10845297947977	0.924763373848954	0.949995853698038	1982.60869565217	69	5.04385964912281	HK2873
iPT	Proteolysis of fibronectin	0.107593529569167	0.0998141948807964	240	0.92769700260303	92.769700260303	0.0883982312306092	0.885627854196281	0.924763373848954	0.996837729618782	570	240	17.5438596491228	HK2873
Mac	Proteolysis of fibronectin	0.0874794483636364	0.0987877049248831	11	1.12926757967472	112.926757967472	0.0883982312306092	0.894830295914113	0.924763373848954	0.818905448534464	12436.3636363636	11	0.804093567251462	HK2873
Mes	Proteolysis of fibronectin	0.0898670175	0.0976657011867191	16	1.08678026603831	108.678026603831	0.0883982312306092	0.905110291089887	0.924763373848954	0.850920285128143	8550	16	1.16959064327485	HK2873
Mono	Proteolysis of fibronectin	0.1305452525	0.100833877838185	16	0.772405552152765	77.2405552152765	0.0883982312306092	0.876671939290763	0.924763373848954	1.19725107007783	8550	16	1.16959064327485	HK2873
MTAL	Proteolysis of fibronectin	0.09087940625	0.0865592347045175	8	0.952462590549963	95.2462590549963	0.0883982312306092	1.02124552663121	0.924763373848954	0.970918315348202	17100	8	0.584795321637427	HK2873
MyoFib	Proteolysis of fibronectin	0.15704359	0.100241466569301	8	0.638303458099122	63.8303458099122	0.0883982312306092	0.881852932284228	0.924763373848954	1.44878327402912	17100	8	0.584795321637427	HK2873
PC	Proteolysis of fibronectin	0.0723471056052632	0.0679167263447806	38	0.938762176822174	93.8762176822174	0.0883982312306092	1.30156790511153	0.924763373848954	0.985088019821369	3600	38	2.77777777777778	HK2873
PEC	Proteolysis of fibronectin	0.096483430625	0.0905661253996999	32	0.938670244341759	93.8670244341759	0.0883982312306092	0.976062858386367	0.924763373848954	0.985184498415035	4275	32	2.33918128654971	HK2873
PlasmaCells	Proteolysis of fibronectin	0.115477056958333	0.0725151024205738	24	0.627961123452764	62.7961123452764	0.0883982312306092	1.21903201236504	0.924763373848954	1.47264430760341	5700	24	1.75438596491228	HK2873
Podo	Proteolysis of fibronectin	0.067525343825	0.0709233479700547	40	1.05032190808033	105.032190808034	0.0883982312306092	1.24639112169286	0.924763373848954	0.8804570929489	3420	40	2.92397660818713	HK2873
PTS1	Proteolysis of fibronectin	0.12143379659375	0.089206634121237	64	0.734611258344107	73.4611258344107	0.0883982312306092	0.990937861308284	0.924763373848954	1.25884726560476	2137.5	64	4.67836257309941	HK2873
PTS2	Proteolysis of fibronectin	0.115984642857143	0.0931896165499651	7	0.803465133437931	80.3465133437931	0.0883982312306092	0.948584558057636	0.924763373848954	1.15096889132202	19542.8571428571	7	0.511695906432749	HK2873
PTS3	Proteolysis of fibronectin	0.0937459166796875	0.0935198769273784	128	0.997588804288069	99.7588804288069	0.0883982312306092	0.945234683095805	0.924763373848954	0.926998548774725	1068.75	128	9.35672514619883	HK2873
RBC	Proteolysis of fibronectin	0.180792125	0.0550784090561486	8	0.304650487714266	30.4650487714266	0.0883982312306092	1.60495251670202	0.924763373848954	3.03548955653173	17100	8	0.584795321637427	HK2873
VSMC/Pericyte	Proteolysis of fibronectin	0.0717693134084507	0.086080718647572	71	1.19940841788012	119.940841788012	0.0883982312306092	1.02692255152429	0.924763373848954	0.771016244394398	1926.76056338028	71	5.19005847953216	HK2873
CD4T	Proteolysis of matricellular proteins	0.1040143175	0.0909360669844241	16	0.874264900929857	87.4264900929857	0.100834018946577	1.10884517321216	1.02174137811385	1.16868626091147	8550	16	1.16959064327485	HK2873
CNT	Proteolysis of matricellular proteins	0.0809775778684211	0.0912356322666159	38	1.12667771336484	112.667771336484	0.100834018946577	1.10520436414483	1.02174137811385	0.90686215409587	3600	38	2.77777777777778	HK2873
CTAL	Proteolysis of matricellular proteins	0.0815549309039548	0.08001300489939	177	0.981093405543061	98.1093405543061	0.100834018946577	1.26022037384257	1.02174137811385	1.04143129730679	772.881355932203	177	12.9385964912281	HK2873
DCT	Proteolysis of matricellular proteins	0.0957908925	0.0887003119670987	28	0.92597855236706	92.597855236706	0.100834018946577	1.13679441154591	1.02174137811385	1.10341797388502	4885.71428571429	28	2.04678362573099	HK2873
DedifferentiatedTubule	Proteolysis of matricellular proteins	0.144474908333333	0.100966149606908	12	0.698849030407121	69.8849030407121	0.100834018946577	0.998691337038745	1.02174137811385	1.46203447906141	11400	12	0.87719298245614	HK2873
EndoG	Proteolysis of matricellular proteins	0.0550203369767442	0.0662918210771425	43	1.2048603247407	120.48603247407	0.100834018946577	1.52106273908569	1.02174137811385	0.848016452308481	3181.39534883721	43	3.14327485380117	HK2873
EndoPeritubular	Proteolysis of matricellular proteins	0.0908820808055556	0.0949850219922252	144	1.04514576636343	104.514576636343	0.100834018946577	1.06157809759554	1.02174137811385	0.977606579863962	950	144	10.5263157894737	HK2873
Fib	Proteolysis of matricellular proteins	0.109926381081081	0.0990815329444303	37	0.901344444982213	90.1344444982213	0.100834018946577	1.01768731215664	1.02174137811385	1.13357483235392	3697.2972972973	37	2.7046783625731	HK2873
GSStromal	Proteolysis of matricellular proteins	0.110506963763441	0.10308852071554	93	0.932868999425399	93.2868999425399	0.100834018946577	0.97813042855485	1.02174137811385	1.09526780152754	1470.96774193548	93	6.79824561403509	HK2873
IC	Proteolysis of matricellular proteins	0.0951487732463768	0.104060046201396	69	1.0936562043942	109.36562043942	0.100834018946577	0.968998406472199	1.02174137811385	0.934243662687231	1982.60869565217	69	5.04385964912281	HK2873
iPT	Proteolysis of matricellular proteins	0.108651736745833	0.110087836272812	240	1.01321745579031	101.321745579031	0.100834018946577	0.915941509620523	1.02174137811385	1.00841272747012	570	240	17.5438596491228	HK2873
Mac	Proteolysis of matricellular proteins	0.149254881818182	0.134904357408334	11	0.903852227578534	90.3852227578534	0.100834018946577	0.747448198736589	1.02174137811385	1.13042967305745	12436.3636363636	11	0.804093567251462	HK2873
Mes	Proteolysis of matricellular proteins	0.15448659225	0.150467742584941	16	0.973985770502622	97.3985770502622	0.100834018946577	0.670137115200321	1.02174137811385	1.04903111427037	8550	16	1.16959064327485	HK2873
Mono	Proteolysis of matricellular proteins	0.16777879625	0.141344440073067	16	0.8424451911221	84.24451911221	0.100834018946577	0.713392185037141	1.02174137811385	1.21282831082807	8550	16	1.16959064327485	HK2873
MTAL	Proteolysis of matricellular proteins	0.078199275	0.0406863457213695	8	0.520290574578466	52.0290574578466	0.100834018946577	2.47832576651425	1.02174137811385	1.963789905173	17100	8	0.584795321637427	HK2873
MyoFib	Proteolysis of matricellular proteins	0.14472881875	0.0964450750249959	8	0.666384731513577	66.6384731513577	0.100834018946577	1.04550718551925	1.02174137811385	1.53326048721606	17100	8	0.584795321637427	HK2873
PC	Proteolysis of matricellular proteins	0.0813528319473684	0.0937249242285481	38	1.15207942962802	115.207942962802	0.100834018946577	1.07585063179878	1.02174137811385	0.886867130718365	3600	38	2.77777777777778	HK2873
PEC	Proteolysis of matricellular proteins	0.1537705659375	0.104802956650792	32	0.681554080339339	68.1554080339339	0.100834018946577	0.962129525434663	1.02174137811385	1.49913470931776	4275	32	2.33918128654971	HK2873
PlasmaCells	Proteolysis of matricellular proteins	0.12819927125	0.0980798743985183	24	0.765057971408073	76.5057971408073	0.100834018946577	1.02808062882368	1.02174137811385	1.3355084402733	5700	24	1.75438596491228	HK2873
Podo	Proteolysis of matricellular proteins	0.0680499685	0.0793189884335276	40	1.16559919397358	116.559919397358	0.100834018946577	1.2712469099512	1.02174137811385	0.876580374623189	3420	40	2.92397660818713	HK2873
PTS1	Proteolysis of matricellular proteins	0.110237658609375	0.108356167637921	64	0.982932411707684	98.2932411707684	0.100834018946577	0.930579413656632	1.02174137811385	1.03948284332057	2137.5	64	4.67836257309941	HK2873
PTS2	Proteolysis of matricellular proteins	0.0412988605714286	0.0569667467880324	7	1.37937817169327	137.937817169327	0.100834018946577	1.77005050546014	1.02174137811385	0.740726074314777	19542.8571428571	7	0.511695906432749	HK2873
PTS3	Proteolysis of matricellular proteins	0.082344034921875	0.0860340347283051	128	1.04481198680549	104.481198680549	0.100834018946577	1.1720247604917	1.02174137811385	0.977918889730408	1068.75	128	9.35672514619883	HK2873
RBC	Proteolysis of matricellular proteins	0.16710848375	0.211563699919526	8	1.26602608779596	126.602608779595	0.100834018946577	0.476613043659812	1.02174137811385	0.807046069558183	17100	8	0.584795321637427	HK2873
VSMC/Pericyte	Proteolysis of matricellular proteins	0.103672612253521	0.111152008317703	71	1.0721443773973	107.21443773973	0.100834018946577	0.907172263216018	1.02174137811385	0.952988608301235	1926.76056338028	71	5.19005847953216	HK2873
CD4T	Proteolysis of proteoglycans	0.1129572825	0.0634870318940396	16	0.56204461092661	56.204461092661	0.0711416266395943	1.12056942208812	0.72359850591885	1.28743962997154	8550	16	1.16959064327485	HK2873
CNT	Proteolysis of proteoglycans	0.0887961018157895	0.0779343623776126	38	0.877677744674987	87.7677744674987	0.0711416266395943	0.912840298800345	0.72359850591885	0.824446683659281	3600	38	2.77777777777778	HK2873
CTAL	Proteolysis of proteoglycans	0.0853909916384181	0.0629239237713458	177	0.736891826222051	73.6891826222051	0.0711416266395943	1.13059743219622	0.72359850591885	0.981960282594863	772.881355932203	177	12.9385964912281	HK2873
DCT	Proteolysis of proteoglycans	0.0999101289285714	0.065583168895803	28	0.656421622102903	65.6421622102903	0.0711416266395943	1.084754333122	0.72359850591885	1.10233801196362	4885.71428571429	28	2.04678362573099	HK2873
DedifferentiatedTubule	Proteolysis of proteoglycans	0.106489959166667	0.0683957469086262	12	0.642274139682789	64.2274139682789	0.0711416266395943	1.04014693683566	0.72359850591885	1.1266194000528	11400	12	0.87719298245614	HK2873
EndoG	Proteolysis of proteoglycans	0.0733309485813953	0.0607503761575012	43	0.828441160693155	82.8441160693154	0.0711416266395943	1.17104833153877	0.72359850591885	0.873445864656721	3181.39534883721	43	3.14327485380117	HK2873
EndoPeritubular	Proteolysis of proteoglycans	0.100241065625	0.0683751955247213	144	0.682107628230048	68.2107628230048	0.0711416266395943	1.04045957153969	0.72359850591885	1.06082746471618	950	144	10.5263157894737	HK2873
Fib	Proteolysis of proteoglycans	0.113860472432432	0.0738960317909348	37	0.649005139468278	64.9005139468278	0.0711416266395943	0.962725939612925	0.72359850591885	1.11493493951633	3697.2972972973	37	2.7046783625731	HK2873
GSStromal	Proteolysis of proteoglycans	0.101217373408602	0.0625047706959918	93	0.617530060216714	61.7530060216714	0.0711416266395943	1.13817914772634	0.72359850591885	1.1717624007889	1470.96774193548	93	6.79824561403509	HK2873
IC	Proteolysis of proteoglycans	0.0933523102753623	0.0787061634071039	69	0.843108897626031	84.3108897626031	0.0711416266395943	0.903888889509422	0.72359850591885	0.858250349339581	1982.60869565217	69	5.04385964912281	HK2873
iPT	Proteolysis of proteoglycans	0.0949648328791667	0.0715069555944526	240	0.75298353534132	75.298353534132	0.0711416266395943	0.994891001136585	0.72359850591885	0.960975203250426	570	240	17.5438596491228	HK2873
Mac	Proteolysis of proteoglycans	0.14633511	0.101759847557097	11	0.695389148626715	69.5389148626714	0.0711416266395943	0.699112944323912	0.72359850591885	1.04056628917469	12436.3636363636	11	0.804093567251462	HK2873
Mes	Proteolysis of proteoglycans	0.159005895625	0.107438749429476	16	0.675690351022331	67.5690351022331	0.0711416266395943	0.662159854031922	0.72359850591885	1.07090252927844	8550	16	1.16959064327485	HK2873
Mono	Proteolysis of proteoglycans	0.157181358125	0.0831251747132858	16	0.528848813274534	52.8848813274534	0.0711416266395943	0.855837318657976	0.72359850591885	1.36825211242975	8550	16	1.16959064327485	HK2873
MTAL	Proteolysis of proteoglycans	0.08496702	0.0531771077956131	8	0.625855864965173	62.5855864965173	0.0711416266395943	1.33782429298389	0.72359850591885	1.15617436286087	17100	8	0.584795321637427	HK2873
MyoFib	Proteolysis of proteoglycans	0.1360693875	0.0606916923162926	8	0.446034875524759	44.6034875524759	0.0711416266395943	1.17218063831277	0.72359850591885	1.62229131761847	17100	8	0.584795321637427	HK2873
PC	Proteolysis of proteoglycans	0.0997666389473684	0.0700428462275066	38	0.702066812779545	70.2066812779545	0.0711416266395943	1.01568726103047	0.72359850591885	1.03066900862905	3600	38	2.77777777777778	HK2873
PEC	Proteolysis of proteoglycans	0.1317179671875	0.0796627966692317	32	0.604798254712146	60.4798254712146	0.0711416266395943	0.893034510638407	0.72359850591885	1.19642955362569	4275	32	2.33918128654971	HK2873
PlasmaCells	Proteolysis of proteoglycans	0.124236598333333	0.0659959083359628	24	0.531211488573539	53.1211488573539	0.0711416266395943	1.07797026260229	0.72359850591885	1.36216652215472	5700	24	1.75438596491228	HK2873
Podo	Proteolysis of proteoglycans	0.0799148044	0.0666207256211606	40	0.833646858318039	83.3646858318039	0.0711416266395943	1.06786027885889	0.72359850591885	0.867991642622846	3420	40	2.92397660818713	HK2873
PTS1	Proteolysis of proteoglycans	0.078723315625	0.0608769292004511	64	0.773302403705143	77.3302403705143	0.0711416266395943	1.16861391620698	0.72359850591885	0.935725147693651	2137.5	64	4.67836257309941	HK2873
PTS2	Proteolysis of proteoglycans	0.05711144	0.0347103326202756	7	0.607764970035348	60.7764970035348	0.0711416266395943	2.04958066573058	0.72359850591885	1.19058935870681	19542.8571428571	7	0.511695906432749	HK2873
PTS3	Proteolysis of proteoglycans	0.085531939484375	0.0603528484672505	128	0.70561767722192	70.561767722192	0.0711416266395943	1.17876170630452	0.72359850591885	1.02548239546339	1068.75	128	9.35672514619883	HK2873
RBC	Proteolysis of proteoglycans	0.15469648	0.0933763748223567	8	0.603610210279877	60.3610210279877	0.0711416266395943	0.761880366151901	0.72359850591885	1.19878440356955	17100	8	0.584795321637427	HK2873
VSMC/Pericyte	Proteolysis of proteoglycans	0.132870392112676	0.0792713957472093	71	0.596606922631688	59.6606922631688	0.0711416266395943	0.897443850572023	0.72359850591885	1.21285636902601	1926.76056338028	71	5.19005847953216	HK2873
CD4T	Purine biosynthesis and salvage	0.08597451625	0.0541678516025938	16	0.630045436313738	63.0045436313738	0.0637320092045892	1.17656520092699	0.723635856822363	1.14854550975911	8550	16	1.16959064327485	HK2873
CNT	Purine biosynthesis and salvage	0.136230062921053	0.0784659886369633	38	0.575981446051563	57.5981446051563	0.0637320092045892	0.812224637854964	0.723635856822363	1.25635272070479	3600	38	2.77777777777778	HK2873
CTAL	Purine biosynthesis and salvage	0.0919124144519774	0.0687713319640577	177	0.748226802375968	74.8226802375968	0.0637320092045892	0.926723496323988	0.723635856822363	0.967134369584841	772.881355932203	177	12.9385964912281	HK2873
DCT	Purine biosynthesis and salvage	0.0798354932142857	0.0617764657231655	28	0.773797007270336	77.3797007270336	0.0637320092045892	1.03165515311586	0.723635856822363	0.935175310867481	4885.71428571429	28	2.04678362573099	HK2873
DedifferentiatedTubule	Purine biosynthesis and salvage	0.06867527075	0.0665254107219751	12	0.9686952813648	96.86952813648	0.0637320092045892	0.958010007197699	0.723635856822363	0.74702114353528	11400	12	0.87719298245614	HK2873
EndoG	Purine biosynthesis and salvage	0.0652453300283721	0.0482813474592299	43	0.73999698427818	73.999698427818	0.0637320092045892	1.32001306008301	0.723635856822363	0.977890278199206	3181.39534883721	43	3.14327485380117	HK2873
EndoPeritubular	Purine biosynthesis and salvage	0.0760336799861111	0.0588582954950943	144	0.774108204493664	77.4108204493664	0.0637320092045892	1.08280419384386	0.723635856822363	0.934799363476176	950	144	10.5263157894737	HK2873
Fib	Purine biosynthesis and salvage	0.11924998027027	0.0545985174096805	37	0.457849278347363	45.7849278347363	0.0637320092045892	1.16728461189478	0.723635856822363	1.58051107874271	3697.2972972973	37	2.7046783625731	HK2873
GSStromal	Purine biosynthesis and salvage	0.0818379507956989	0.0663304496213055	93	0.810509659349773	81.0509659349773	0.0637320092045892	0.960825828385737	0.723635856822363	0.892815833191791	1470.96774193548	93	6.79824561403509	HK2873
IC	Purine biosynthesis and salvage	0.101117442072464	0.0730263864712083	69	0.722193767707014	72.2193767707014	0.0637320092045892	0.872725767825257	0.723635856822363	1.00199681744683	1982.60869565217	69	5.04385964912281	HK2873
iPT	Purine biosynthesis and salvage	0.0896648711625	0.0596887682422707	240	0.665687325129777	66.5687325129777	0.0637320092045892	1.0677387234045	0.723635856822363	1.08705067605319	570	240	17.5438596491228	HK2873
Mac	Purine biosynthesis and salvage	0.0714578727272727	0.0818776236512596	11	1.14581669627579	114.581669627579	0.0637320092045892	0.778381276379518	0.723635856822363	0.631545917575099	12436.3636363636	11	0.804093567251462	HK2873
Mes	Purine biosynthesis and salvage	0.050720455625	0.0543197948128329	16	1.07096425186801	107.096425186801	0.0637320092045892	1.17327411534207	0.723635856822363	0.675686285102581	8550	16	1.16959064327485	HK2873
Mono	Purine biosynthesis and salvage	0.0839936290625	0.073996763847832	16	0.880980672864732	88.0980672864732	0.0637320092045892	0.861281032987452	0.723635856822363	0.821398106804406	8550	16	1.16959064327485	HK2873
MTAL	Purine biosynthesis and salvage	0.0760630625	0.0337057684240846	8	0.443129257700933	44.3129257700933	0.0637320092045892	1.89083388940183	0.723635856822363	1.63301304133419	17100	8	0.584795321637427	HK2873
MyoFib	Purine biosynthesis and salvage	0.0958789325	0.0224002353898313	8	0.233630421258928	23.3630421258928	0.0637320092045892	2.84514908417082	0.723635856822363	3.09735287435181	17100	8	0.584795321637427	HK2873
PC	Purine biosynthesis and salvage	0.105294319907895	0.0585734508859781	38	0.556283101854066	55.6283101854066	0.0637320092045892	1.08806990608515	0.723635856822363	1.30084098260493	3600	38	2.77777777777778	HK2873
PEC	Purine biosynthesis and salvage	0.09365306728125	0.0691068672801429	32	0.737902871591036	73.7902871591036	0.0637320092045892	0.922223965763558	0.723635856822363	0.980665457043267	4275	32	2.33918128654971	HK2873
PlasmaCells	Purine biosynthesis and salvage	0.083753950375	0.0661781570025032	24	0.790149678984657	79.0149678984657	0.0637320092045892	0.963036930783349	0.723635856822363	0.915821237505577	5700	24	1.75438596491228	HK2873
Podo	Purine biosynthesis and salvage	0.07395527425	0.0474923951451351	40	0.642177256818639	64.2177256818639	0.0637320092045892	1.34194135734419	0.723635856822363	1.12684753179717	3420	40	2.92397660818713	HK2873
PTS1	Purine biosynthesis and salvage	0.07544534496875	0.0556853248570271	64	0.738088279404016	73.8088279404016	0.0637320092045892	1.14450278180512	0.723635856822363	0.980419113831041	2137.5	64	4.67836257309941	HK2873
PTS2	Purine biosynthesis and salvage	0.0789291285714286	0.0818050891205177	7	1.0364372520151	103.64372520151	0.0637320092045892	0.779071447629588	0.723635856822363	0.698195530327988	19542.8571428571	7	0.511695906432749	HK2873
PTS3	Purine biosynthesis and salvage	0.0943844498914062	0.0629464944888853	128	0.666915943900804	66.6915943900804	0.0637320092045892	1.01247908596153	0.723635856822363	1.08504806856139	1068.75	128	9.35672514619883	HK2873
RBC	Purine biosynthesis and salvage	0.07555549625	0.0577837370922459	8	0.764785355932937	76.4785355932937	0.0637320092045892	1.10294024602195	0.723635856822363	0.946194708369674	17100	8	0.584795321637427	HK2873
VSMC/Pericyte	Purine biosynthesis and salvage	0.0841940888732394	0.0641116459777218	71	0.761474431705612	76.1474431705612	0.0637320092045892	0.994078505280235	0.723635856822363	0.950308804461766	1926.76056338028	71	5.19005847953216	HK2873
CD4T	Pyrimidine biosynthesis and salvage	0.0692794075	0.0927033275144556	16	1.33810797262456	133.810797262456	0.0905597347607624	0.976876852091863	1.07961954474824	0.806825433250113	8550	16	1.16959064327485	HK2873
CNT	Pyrimidine biosynthesis and salvage	0.114342987684211	0.0919144570163512	38	0.803848656379333	80.3848656379333	0.0905597347607624	0.985261053597392	1.07961954474824	1.34306319501861	3600	38	2.77777777777778	HK2873
CTAL	Pyrimidine biosynthesis and salvage	0.0789280320903955	0.096812265899084	177	1.2265891260054	122.65891260054	0.0905597347607624	0.93541591987074	1.07961954474824	0.880180267262121	772.881355932203	177	12.9385964912281	HK2873
DCT	Pyrimidine biosynthesis and salvage	0.0801601817857143	0.0997601126814303	28	1.2445095614692	124.45095614692	0.0905597347607624	0.907774984677012	1.07961954474824	0.867506026609955	4885.71428571429	28	2.04678362573099	HK2873
DedifferentiatedTubule	Pyrimidine biosynthesis and salvage	0.09064595	0.102596086442666	12	1.1318330983642	113.18330983642	0.0905597347607624	0.882682155828332	1.07961954474824	0.953868150974362	11400	12	0.87719298245614	HK2873
EndoG	Pyrimidine biosynthesis and salvage	0.0718421851162791	0.078170562941063	43	1.08808721247191	108.808721247191	0.0905597347607624	1.15848896763146	1.07961954474824	0.992217840972111	3181.39534883721	43	3.14327485380117	HK2873
EndoPeritubular	Pyrimidine biosynthesis and salvage	0.0911165251597222	0.0941234496032647	144	1.0330008682648	103.30008682648	0.0905597347607624	0.96213786407613	1.07961954474824	1.04512936815024	950	144	10.5263157894737	HK2873
Fib	Pyrimidine biosynthesis and salvage	0.108694435945946	0.0978590519641277	37	0.90031335194373	90.031335194373	0.0905597347607624	0.925409892525415	1.07961954474824	1.19915976189556	3697.2972972973	37	2.7046783625731	HK2873
GSStromal	Pyrimidine biosynthesis and salvage	0.0883450308602151	0.0880264776544701	93	0.996394214788956	99.6394214788956	0.0905597347607624	1.02877835367031	1.07961954474824	1.08352650860876	1470.96774193548	93	6.79824561403509	HK2873
IC	Pyrimidine biosynthesis and salvage	0.100355917826087	0.0910670469417211	69	0.907440726111806	90.7440726111806	0.0905597347607624	0.9944292452869	1.07961954474824	1.18974111882126	1982.60869565217	69	5.04385964912281	HK2873
iPT	Pyrimidine biosynthesis and salvage	0.0726640238541667	0.0827498518505278	240	1.13880084616017	113.880084616017	0.0905597347607624	1.09437941864043	1.07961954474824	0.948031913032486	570	240	17.5438596491228	HK2873
Mac	Pyrimidine biosynthesis and salvage	0.134297274545455	0.175034703474538	11	1.30333771900409	130.333771900409	0.0905597347607624	0.51738159898066	1.07961954474824	0.828349804510533	12436.3636363636	11	0.804093567251462	HK2873
Mes	Pyrimidine biosynthesis and salvage	0.088337908125	0.0944359925771169	16	1.06903134318608	106.903134318608	0.0905597347607624	0.958953596922391	1.07961954474824	1.00990448187479	8550	16	1.16959064327485	HK2873
Mono	Pyrimidine biosynthesis and salvage	0.10505789125	0.0938706254898131	16	0.893513322730177	89.3513322730177	0.0905597347607624	0.964729214152195	1.07961954474824	1.20828589488672	8550	16	1.16959064327485	HK2873
MTAL	Pyrimidine biosynthesis and salvage	0.110572825	0.0978716638143872	8	0.885133067861721	88.5133067861721	0.0905597347607624	0.925290643188698	1.07961954474824	1.21972569317329	17100	8	0.584795321637427	HK2873
MyoFib	Pyrimidine biosynthesis and salvage	0.06627055625	0.0674469600557064	8	1.0177515305782	101.77515305782	0.0905597347607624	1.34268074774558	1.07961954474824	1.06078891783625	17100	8	0.584795321637427	HK2873
PC	Pyrimidine biosynthesis and salvage	0.0930658436842105	0.100963899986616	38	1.08486525227456	108.486525227456	0.0905597347607624	0.896951630956878	1.07961954474824	0.995164646009886	3600	38	2.77777777777778	HK2873
PEC	Pyrimidine biosynthesis and salvage	0.097577699375	0.0871887597871008	32	0.893531619884032	89.3531619884032	0.0905597347607624	1.03866295359508	1.07961954474824	1.20826115240148	4275	32	2.33918128654971	HK2873
PlasmaCells	Pyrimidine biosynthesis and salvage	0.10891225125	0.104489738170119	24	0.959393796114551	95.9393796114551	0.0905597347607624	0.866685440567594	1.07961954474824	1.12531428608418	5700	24	1.75438596491228	HK2873
Podo	Pyrimidine biosynthesis and salvage	0.06557891725	0.0800416915800104	40	1.22053999877545	122.053999877545	0.0905597347607624	1.13140705766117	1.07961954474824	0.884542535133142	3420	40	2.92397660818713	HK2873
PTS1	Pyrimidine biosynthesis and salvage	0.05292885421875	0.0719268114329344	64	1.35893384609589	135.893384609589	0.0905597347607624	1.25905393213769	1.07961954474824	0.794460707450849	2137.5	64	4.67836257309941	HK2873
PTS2	Pyrimidine biosynthesis and salvage	0.0874902	0.0858794708511295	7	0.981589604905801	98.1589604905801	0.0905597347607624	1.05449805248272	1.07961954474824	1.09986855947995	19542.8571428571	7	0.511695906432749	HK2873
PTS3	Pyrimidine biosynthesis and salvage	0.07820593515625	0.0856449537663524	128	1.09512089581487	109.512089581487	0.0905597347607624	1.05738552919087	1.07961954474824	0.985845077812072	1068.75	128	9.35672514619883	HK2873
RBC	Pyrimidine biosynthesis and salvage	0.068494825	0.0591595498348262	8	0.863708314238721	86.3708314238721	0.0905597347607624	1.53077119439897	1.07961954474824	1.24998165115479	17100	8	0.584795321637427	HK2873
VSMC/Pericyte	Pyrimidine biosynthesis and salvage	0.0949455391549296	0.0889401558407276	71	0.936749178869767	93.6749178869767	0.0905597347607624	1.01820976031271	1.07961954474824	1.15251720428605	1926.76056338028	71	5.19005847953216	HK2873
CD4T	Quiescence- and senescence-associated cell cycle arrest	0.084374025625	0.0761195228115561	16	0.902167725762772	90.2167725762772	0.0859371886181889	1.1289769752096	0.931852153594804	1.03290344686952	8550	16	1.16959064327485	HK2873
CNT	Quiescence- and senescence-associated cell cycle arrest	0.105535421578947	0.0912690361088167	38	0.864818984406496	86.4818984406496	0.0859371886181889	0.941580981700401	0.931852153594804	1.07751121378806	3600	38	2.77777777777778	HK2873
CTAL	Quiescence- and senescence-associated cell cycle arrest	0.0868163611073446	0.0846862541675993	177	0.975464222266681	97.5464222266681	0.0859371886181889	1.01477139900549	0.931852153594804	0.955290960266553	772.881355932203	177	12.9385964912281	HK2873
DCT	Quiescence- and senescence-associated cell cycle arrest	0.0879290267857143	0.0814525001745453	28	0.926343701870459	92.6343701870459	0.0859371886181889	1.05505894151847	0.931852153594804	1.00594644483816	4885.71428571429	28	2.04678362573099	HK2873
DedifferentiatedTubule	Quiescence- and senescence-associated cell cycle arrest	0.0972062591666667	0.0765154792621855	12	0.787145600686007	78.7145600686007	0.0859371886181889	1.12313468394701	0.931852153594804	1.18383708526438	11400	12	0.87719298245614	HK2873
EndoG	Quiescence- and senescence-associated cell cycle arrest	0.0973030660465116	0.0726050152671091	43	0.746173971870561	74.6173971870561	0.0859371886181889	1.18362606635412	0.931852153594804	1.24884033579833	3181.39534883721	43	3.14327485380117	HK2873
EndoPeritubular	Quiescence- and senescence-associated cell cycle arrest	0.0949528856083333	0.0887662125276397	144	0.934844812339746	93.4844812339746	0.0859371886181889	0.968129496247574	0.931852153594804	0.996798764131288	950	144	10.5263157894737	HK2873
Fib	Quiescence- and senescence-associated cell cycle arrest	0.096799067027027	0.102137469894375	37	1.05514932148941	105.514932148941	0.0859371886181889	0.841387482057861	0.931852153594804	0.883147185537151	3697.2972972973	37	2.7046783625731	HK2873
GSStromal	Quiescence- and senescence-associated cell cycle arrest	0.0969989343655914	0.0909621922867084	93	0.937764861868169	93.7764861868169	0.0859371886181889	0.944757227786674	0.931852153594804	0.993694892489802	1470.96774193548	93	6.79824561403509	HK2873
IC	Quiescence- and senescence-associated cell cycle arrest	0.0908534635217391	0.0935515063490567	69	1.02969664251349	102.969664251349	0.0859371886181889	0.91860828298737	0.931852153594804	0.904977364323683	1982.60869565217	69	5.04385964912281	HK2873
iPT	Quiescence- and senescence-associated cell cycle arrest	0.0805530883	0.0807504749335228	240	1.00245039188054	100.245039188054	0.0859371886181889	1.0642313706382	0.931852153594804	0.929574332198825	570	240	17.5438596491228	HK2873
Mac	Quiescence- and senescence-associated cell cycle arrest	0.0792996272727273	0.0935786896793719	11	1.18006468501467	118.006468501467	0.0859371886181889	0.91834143983673	0.931852153594804	0.789661927374106	12436.3636363636	11	0.804093567251462	HK2873
Mes	Quiescence- and senescence-associated cell cycle arrest	0.09746969625	0.085813625181185	16	0.880413384700427	88.0413384700426	0.0859371886181889	1.00143990463919	0.931852153594804	1.05842570068591	8550	16	1.16959064327485	HK2873
Mono	Quiescence- and senescence-associated cell cycle arrest	0.096503038125	0.0766482934254174	16	0.794257827677251	79.4257827677251	0.0859371886181889	1.12118854546723	0.931852153594804	1.17323634860476	8550	16	1.16959064327485	HK2873
MTAL	Quiescence- and senescence-associated cell cycle arrest	0.0938446875	0.0811147282655065	8	0.86435077388378	86.435077388378	0.0859371886181889	1.05945233936921	0.931852153594804	1.07809489127628	17100	8	0.584795321637427	HK2873
MyoFib	Quiescence- and senescence-associated cell cycle arrest	0.09311318375	0.114998900170463	8	1.23504422831491	123.504422831491	0.0859371886181889	0.747287047883103	0.931852153594804	0.75450913597339	17100	8	0.584795321637427	HK2873
PC	Quiescence- and senescence-associated cell cycle arrest	0.0959595421052632	0.0849356845071051	38	0.885119735293595	88.5119735293595	0.0859371886181889	1.0117913232453	0.931852153594804	1.05279784919236	3600	38	2.77777777777778	HK2873
PEC	Quiescence- and senescence-associated cell cycle arrest	0.10382810875	0.0915971068256922	32	0.882199511562346	88.2199511562346	0.0859371886181889	0.938208548242971	0.931852153594804	1.05628278114156	4275	32	2.33918128654971	HK2873
PlasmaCells	Quiescence- and senescence-associated cell cycle arrest	0.0819138229166667	0.0759146888275825	24	0.926762860339369	92.6762860339369	0.0859371886181889	1.13202319531823	0.931852153594804	1.00549147303289	5700	24	1.75438596491228	HK2873
Podo	Quiescence- and senescence-associated cell cycle arrest	0.09621171815	0.0825601582127773	40	0.858109176306995	85.8109176306995	0.0859371886181889	1.04090387516831	0.931852153594804	1.08593659096523	3420	40	2.92397660818713	HK2873
PTS1	Quiescence- and senescence-associated cell cycle arrest	0.106164763703125	0.0889076375073982	64	0.83744958690829	83.744958690829	0.0859371886181889	0.966589497005113	0.931852153594804	1.11272626813876	2137.5	64	4.67836257309941	HK2873
PTS2	Quiescence- and senescence-associated cell cycle arrest	0.0930534642857143	0.0828648977156797	7	0.890508465770266	89.0508465770266	0.0859371886181889	1.03707590291188	0.931852153594804	1.04642705758982	19542.8571428571	7	0.511695906432749	HK2873
PTS3	Quiescence- and senescence-associated cell cycle arrest	0.085943212640625	0.0890110008721474	128	1.03569552658394	103.569552658394	0.0859371886181889	0.965467052118944	0.931852153594804	0.899735616961055	1068.75	128	9.35672514619883	HK2873
RBC	Quiescence- and senescence-associated cell cycle arrest	0.13629951375	0.11343605996609	8	0.832255793473733	83.2255793473733	0.0859371886181889	0.757582629755286	0.931852153594804	1.11967037165986	17100	8	0.584795321637427	HK2873
VSMC/Pericyte	Quiescence- and senescence-associated cell cycle arrest	0.111985743478873	0.0799589229271885	71	0.714009841281924	71.4009841281924	0.0859371886181889	1.07476671110796	0.931852153594804	1.30509707250221	1926.76056338028	71	5.19005847953216	HK2873
CD4T	Rab1 activation in cis-Golgi vesicle tethering and autophagosome biogenesis	0.0992299405625	0.0676982550563438	16	0.682236174612078	68.2236174612078	0.0673950906252134	0.995521827986879	0.742028696881096	1.08764196988384	8550	16	1.16959064327485	HK2873
CNT	Rab1 activation in cis-Golgi vesicle tethering and autophagosome biogenesis	0.0907425904289474	0.062725322656031	38	0.6912445672922	69.12445672922	0.0673950906252134	1.0744478907632	0.742028696881096	1.07346767264708	3600	38	2.77777777777778	HK2873
CTAL	Rab1 activation in cis-Golgi vesicle tethering and autophagosome biogenesis	0.107154991259887	0.0711575523846032	177	0.664061949405811	66.4061949405811	0.0673950906252134	0.947124913191872	0.742028696881096	1.11740884648646	772.881355932203	177	12.9385964912281	HK2873
DCT	Rab1 activation in cis-Golgi vesicle tethering and autophagosome biogenesis	0.128566673571429	0.0822011284969389	28	0.639365756408638	63.9365756408638	0.0673950906252134	0.819880357575908	0.742028696881096	1.16056997022975	4885.71428571429	28	2.04678362573099	HK2873
DedifferentiatedTubule	Rab1 activation in cis-Golgi vesicle tethering and autophagosome biogenesis	0.0732989233333333	0.0670160400254934	12	0.914284098290667	91.4284098290667	0.0673950906252134	1.00565611754404	0.742028696881096	0.811595321704033	11400	12	0.87719298245614	HK2873
EndoG	Rab1 activation in cis-Golgi vesicle tethering and autophagosome biogenesis	0.08664359	0.0596209846560918	43	0.688117662900299	68.8117662900299	0.0673950906252134	1.13039210965677	0.742028696881096	1.0783456622136	3181.39534883721	43	3.14327485380117	HK2873
EndoPeritubular	Rab1 activation in cis-Golgi vesicle tethering and autophagosome biogenesis	0.0760572767180556	0.0598262269560763	144	0.786594386988799	78.6594386988799	0.0673950906252134	1.1265141402732	0.742028696881096	0.94334349336218	950	144	10.5263157894737	HK2873
Fib	Rab1 activation in cis-Golgi vesicle tethering and autophagosome biogenesis	0.0893700832432432	0.0481947431237504	37	0.539271547868835	53.9271547868835	0.0673950906252134	1.39839090857196	0.742028696881096	1.37598339799966	3697.2972972973	37	2.7046783625731	HK2873
GSStromal	Rab1 activation in cis-Golgi vesicle tethering and autophagosome biogenesis	0.0925404317741935	0.0685987002583645	93	0.741283555124868	74.1283555124868	0.0673950906252134	0.98245433763879	0.742028696881096	1.00100520475745	1470.96774193548	93	6.79824561403509	HK2873
IC	Rab1 activation in cis-Golgi vesicle tethering and autophagosome biogenesis	0.090645588173913	0.072814507243396	69	0.803287933922319	80.3287933922319	0.0673950906252134	0.925572295640659	0.742028696881096	0.923739378553709	1982.60869565217	69	5.04385964912281	HK2873
iPT	Rab1 activation in cis-Golgi vesicle tethering and autophagosome biogenesis	0.0874553211708333	0.0670315298609816	240	0.766465996163272	76.6465996163272	0.0673950906252134	1.00542372768436	0.742028696881096	0.968116916595775	570	240	17.5438596491228	HK2873
Mac	Rab1 activation in cis-Golgi vesicle tethering and autophagosome biogenesis	0.0787212763636364	0.0574262417908035	11	0.729488194850082	72.9488194850082	0.0673950906252134	1.17359396198562	0.742028696881096	1.01719082244174	12436.3636363636	11	0.804093567251462	HK2873
Mes	Rab1 activation in cis-Golgi vesicle tethering and autophagosome biogenesis	0.1048493149375	0.0893598447406843	16	0.852269228406033	85.2269228406033	0.0673950906252134	0.754198833052911	0.742028696881096	0.870650578654452	8550	16	1.16959064327485	HK2873
Mono	Rab1 activation in cis-Golgi vesicle tethering and autophagosome biogenesis	0.1084998375	0.0612034637626726	16	0.564088068451463	56.4088068451463	0.0673950906252134	1.10116464791192	0.742028696881096	1.31544831096697	8550	16	1.16959064327485	HK2873
MTAL	Rab1 activation in cis-Golgi vesicle tethering and autophagosome biogenesis	0.11492673625	0.0605128104143478	8	0.526533793517936	52.6533793517936	0.0673950906252134	1.11373261568486	0.742028696881096	1.40927079328256	17100	8	0.584795321637427	HK2873
MyoFib	Rab1 activation in cis-Golgi vesicle tethering and autophagosome biogenesis	0.08819514125	0.0672930359483587	8	0.763001623384312	76.3001623384312	0.0673950906252134	1.0015165711491	0.742028696881096	0.972512605661059	17100	8	0.584795321637427	HK2873
PC	Rab1 activation in cis-Golgi vesicle tethering and autophagosome biogenesis	0.0943284763157895	0.0644154270887308	38	0.682884210628858	68.2884210628858	0.0673950906252134	1.04625698642622	0.742028696881096	1.08660983125935	3600	38	2.77777777777778	HK2873
PEC	Rab1 activation in cis-Golgi vesicle tethering and autophagosome biogenesis	0.0705357134375	0.0605514804697373	32	0.858451379008033	85.8451379008033	0.0673950906252134	1.11302135145806	0.742028696881096	0.864380575331515	4275	32	2.33918128654971	HK2873
PlasmaCells	Rab1 activation in cis-Golgi vesicle tethering and autophagosome biogenesis	0.0708541429166667	0.053843976959129	24	0.759927009807404	75.9927009807404	0.0673950906252134	1.25167371415322	0.742028696881096	0.976447326262499	5700	24	1.75438596491228	HK2873
Podo	Rab1 activation in cis-Golgi vesicle tethering and autophagosome biogenesis	0.0621078914875	0.0509872855774825	40	0.820946973988714	82.0946973988714	0.0673950906252134	1.3218018935877	0.742028696881096	0.90386921493336	3420	40	2.92397660818713	HK2873
PTS1	Rab1 activation in cis-Golgi vesicle tethering and autophagosome biogenesis	0.088764356015625	0.0651459552103898	64	0.733920214538843	73.3920214538843	0.0673950906252134	1.03452455962247	0.742028696881096	1.01104817959994	2137.5	64	4.67836257309941	HK2873
PTS2	Rab1 activation in cis-Golgi vesicle tethering and autophagosome biogenesis	0.126064408571429	0.0869545691415834	7	0.689763035633604	68.9763035633603	0.0673950906252134	0.775060946084129	0.742028696881096	1.07577335772927	19542.8571428571	7	0.511695906432749	HK2873
PTS3	Rab1 activation in cis-Golgi vesicle tethering and autophagosome biogenesis	0.102362740380469	0.0753167170815969	128	0.735782539639469	73.5782539639469	0.0673950906252134	0.89482246753	0.742028696881096	1.00848913490756	1068.75	128	9.35672514619883	HK2873
RBC	Rab1 activation in cis-Golgi vesicle tethering and autophagosome biogenesis	0.0549617075	0.0636742426841742	8	1.1585200966359	115.85200966359	0.0673950906252134	1.05843568426082	0.742028696881096	0.640497043629878	17100	8	0.584795321637427	HK2873
VSMC/Pericyte	Rab1 activation in cis-Golgi vesicle tethering and autophagosome biogenesis	0.083046529556338	0.0607325000596271	71	0.731306899687202	73.1306899687202	0.0673950906252134	1.10970387451603	0.742028696881096	1.01466114595456	1926.76056338028	71	5.19005847953216	HK2873
CD4T	Ras signaling pathway	0.078937725625	0.0695340272290198	16	0.880871936434383	88.0871936434383	0.068978874923687	0.992016105963425	0.806845578934078	0.915962406748987	8550	16	1.16959064327485	HK2873
CNT	Ras signaling pathway	0.0744956805789474	0.0550792282679314	38	0.739361367530038	73.9361367530038	0.068978874923687	1.25235732403768	0.806845578934078	1.0912736509746	3600	38	2.77777777777778	HK2873
CTAL	Ras signaling pathway	0.089712922180791	0.0758487073947965	177	0.84546022524988	84.546022524988	0.068978874923687	0.909427164851318	0.806845578934078	0.954327069254631	772.881355932203	177	12.9385964912281	HK2873
DCT	Ras signaling pathway	0.0724680035714286	0.0575990760582441	28	0.794820792896153	79.4820792896153	0.068978874923687	1.19756912166327	0.806845578934078	1.01512892735746	4885.71428571429	28	2.04678362573099	HK2873
DedifferentiatedTubule	Ras signaling pathway	0.0546731033333333	0.0552752789153496	12	1.01101411014379	101.101411014379	0.068978874923687	1.24791545655199	0.806845578934078	0.798055705492897	11400	12	0.87719298245614	HK2873
EndoG	Ras signaling pathway	0.0893029423255814	0.075097837477981	43	0.840933518228197	84.0933518228197	0.068978874923687	0.918520123084928	0.806845578934078	0.959464168623055	3181.39534883721	43	3.14327485380117	HK2873
EndoPeritubular	Ras signaling pathway	0.086918635125	0.0683308713599073	144	0.786147542027539	78.6147542027539	0.068978874923687	1.00948332065556	0.806845578934078	1.02632843811119	950	144	10.5263157894737	HK2873
Fib	Ras signaling pathway	0.0701460678378378	0.0673185240153099	37	0.959690629714775	95.9690629714775	0.068978874923687	1.02466410148861	0.806845578934078	0.840735080610172	3697.2972972973	37	2.7046783625731	HK2873
GSStromal	Ras signaling pathway	0.0975891473978495	0.0726794176308888	93	0.744748976385569	74.4748976385569	0.068978874923687	0.949084034685096	0.806845578934078	1.08337923853199	1470.96774193548	93	6.79824561403509	HK2873
IC	Ras signaling pathway	0.0899573807275362	0.0649257055189878	69	0.721738505433317	72.1738505433317	0.068978874923687	1.06242780686478	0.806845578934078	1.1179195413021	1982.60869565217	69	5.04385964912281	HK2873
iPT	Ras signaling pathway	0.08752275353125	0.0684325801653046	240	0.781883309245643	78.1883309245643	0.068978874923687	1.00798296304279	0.806845578934078	1.03192582498342	570	240	17.5438596491228	HK2873
Mac	Ras signaling pathway	0.0547755281818182	0.0517568123195221	11	0.944889333567429	94.4889333567429	0.068978874923687	1.33274967743075	0.806845578934078	0.853904843954406	12436.3636363636	11	0.804093567251462	HK2873
Mes	Ras signaling pathway	0.12119130125	0.0904175803418402	16	0.746073186847973	74.6073186847973	0.068978874923687	0.762892290004883	0.806845578934078	1.08145634122419	8550	16	1.16959064327485	HK2873
Mono	Ras signaling pathway	0.0849608725	0.0815542854382371	16	0.959904048045611	95.9904048045611	0.068978874923687	0.8458031917394	0.806845578934078	0.840548157471402	8550	16	1.16959064327485	HK2873
MTAL	Ras signaling pathway	0.030910755	0.0445093540559795	8	1.43993099023235	143.993099023235	0.068978874923687	1.54976131167691	0.806845578934078	0.560336283063041	17100	8	0.584795321637427	HK2873
MyoFib	Ras signaling pathway	0.09705294375	0.0828745202869158	8	0.8539104233705	85.39104233705	0.068978874923687	0.83232910048684	0.806845578934078	0.944883159698823	17100	8	0.584795321637427	HK2873
PC	Ras signaling pathway	0.0819338552631579	0.0763703673780417	38	0.932097813934824	93.2097813934824	0.068978874923687	0.903215177455334	0.806845578934078	0.865623292825893	3600	38	2.77777777777778	HK2873
PEC	Ras signaling pathway	0.093677151875	0.0579287223199652	32	0.618386886882124	61.8386886882124	0.068978874923687	1.19075429529909	0.806845578934078	1.30475855172504	4275	32	2.33918128654971	HK2873
PlasmaCells	Ras signaling pathway	0.094092016625	0.0682633568234255	24	0.72549573568485	72.549573568485	0.068978874923687	1.01048173036835	0.806845578934078	1.11213000883105	5700	24	1.75438596491228	HK2873
Podo	Ras signaling pathway	0.082569092875	0.0516893178906836	40	0.626012907383338	62.6012907383338	0.068978874923687	1.33448994373593	0.806845578934078	1.28886412631107	3420	40	2.92397660818713	HK2873
PTS1	Ras signaling pathway	0.081353024359375	0.0692793179865457	64	0.851588721281043	85.1588721281043	0.068978874923687	0.995663308017596	0.806845578934078	0.947459212142151	2137.5	64	4.67836257309941	HK2873
PTS2	Ras signaling pathway	0.0808905414285714	0.0882019159037237	7	1.09038602469497	109.038602469497	0.068978874923687	0.782056423796741	0.806845578934078	0.739963242980659	19542.8571428571	7	0.511695906432749	HK2873
PTS3	Ras signaling pathway	0.07901005296875	0.0688717105722715	128	0.871682880652055	87.1682880652055	0.068978874923687	1.001555999561	0.806845578934078	0.925618245858544	1068.75	128	9.35672514619883	HK2873
RBC	Ras signaling pathway	0.0548118525	0.0742169688481724	8	1.35403139034887	135.403139034887	0.068978874923687	0.929421882814952	0.806845578934078	0.595883954157215	17100	8	0.584795321637427	HK2873
VSMC/Pericyte	Ras signaling pathway	0.0863868516901408	0.0617714332528264	71	0.715055960997318	71.5055960997318	0.068978874923687	1.1166792041454	0.806845578934078	1.12836704110366	1926.76056338028	71	5.19005847953216	HK2873
CD4T	rDNA transcription	0.078347696625	0.0663566335896961	16	0.846950662854871	84.6950662854871	0.0573814228462783	0.864742825880615	0.620400936846604	0.732511306804317	8550	16	1.16959064327485	HK2873
CNT	rDNA transcription	0.0892388773421053	0.0559849051617368	38	0.627360034428869	62.7360034428869	0.0573814228462783	1.02494453961308	0.620400936846604	0.98890733039984	3600	38	2.77777777777778	HK2873
CTAL	rDNA transcription	0.081159606559322	0.0540935677131772	177	0.666508501044034	66.6508501044034	0.0573814228462783	1.0607808889688	0.620400936846604	0.930822241388961	772.881355932203	177	12.9385964912281	HK2873
DCT	rDNA transcription	0.0918091927142857	0.0628474137849412	28	0.684543801409137	68.4543801409137	0.0573814228462783	0.913027591598804	0.620400936846604	0.906298377940909	4885.71428571429	28	2.04678362573099	HK2873
DedifferentiatedTubule	rDNA transcription	0.0799321933333333	0.078653036757379	12	0.983996978906609	98.3996978906609	0.0573814228462783	0.72955126988018	0.620400936846604	0.630490692701087	11400	12	0.87719298245614	HK2873
EndoG	rDNA transcription	0.08826643	0.0530754001341053	43	0.601309015603161	60.1309015603161	0.0573814228462783	1.08113029202405	0.620400936846604	1.03175059869058	3181.39534883721	43	3.14327485380117	HK2873
EndoPeritubular	rDNA transcription	0.0973469898888889	0.0558808187828253	144	0.574037459674996	57.4037459674996	0.0573814228462783	1.02685365204266	0.620400936846604	1.08076733737526	950	144	10.5263157894737	HK2873
Fib	rDNA transcription	0.0766454441081081	0.0556930455969889	37	0.72663217292386	72.663217292386	0.0573814228462783	1.03031576440454	0.620400936846604	0.853803285849845	3697.2972972973	37	2.7046783625731	HK2873
GSStromal	rDNA transcription	0.090695675827957	0.0559366280753416	93	0.616750771905039	61.6750771905039	0.0573814228462783	1.02582913594632	0.620400936846604	1.00591837920249	1470.96774193548	93	6.79824561403509	HK2873
IC	rDNA transcription	0.0874341056666667	0.0526822123003615	69	0.60253618309092	60.253618309092	0.0573814228462783	1.08919918774718	0.620400936846604	1.0296492629937	1982.60869565217	69	5.04385964912281	HK2873
iPT	rDNA transcription	0.103673229916667	0.0587244184554512	240	0.566437628138473	56.6437628138473	0.0573814228462783	0.977130542208916	0.620400936846604	1.09526787421499	570	240	17.5438596491228	HK2873
Mac	rDNA transcription	0.101038895454545	0.054253055716335	11	0.536952185317009	53.6952185317009	0.0573814228462783	1.05766250561628	0.620400936846604	1.15541188547418	12436.3636363636	11	0.804093567251462	HK2873
Mes	rDNA transcription	0.089293429375	0.0637194875826989	16	0.713596599757639	71.3596599757639	0.0573814228462783	0.900531768586579	0.620400936846604	0.869400074295916	8550	16	1.16959064327485	HK2873
Mono	rDNA transcription	0.0845507225	0.0648613787715713	16	0.767129799175535	76.7129799175535	0.0573814228462783	0.884677814950004	0.620400936846604	0.808730070860726	8550	16	1.16959064327485	HK2873
MTAL	rDNA transcription	0.12278655375	0.0578040139535159	8	0.470768273790043	47.0768273790043	0.0573814228462783	0.992689242868543	0.620400936846604	1.31784780620815	17100	8	0.584795321637427	HK2873
MyoFib	rDNA transcription	0.06575537375	0.0295150854717883	8	0.448861952849721	44.8861952849721	0.0573814228462783	1.94413879983935	0.620400936846604	1.38216423314077	17100	8	0.584795321637427	HK2873
PC	rDNA transcription	0.106147395263158	0.0534659877461528	38	0.503695711172199	50.3695711172199	0.0573814228462783	1.07323225970715	0.620400936846604	1.23169787450207	3600	38	2.77777777777778	HK2873
PEC	rDNA transcription	0.086534728125	0.0500142938255777	32	0.577967885371196	57.7967885371196	0.0573814228462783	1.14730047066931	0.620400936846604	1.07341766307336	4275	32	2.33918128654971	HK2873
PlasmaCells	rDNA transcription	0.09346837375	0.0507975954396637	24	0.543473620023946	54.3473620023946	0.0573814228462783	1.12960903660164	0.620400936846604	1.14154747164962	5700	24	1.75438596491228	HK2873
Podo	rDNA transcription	0.083603264475	0.0525585465983336	40	0.628666200158371	62.8666200158371	0.0573814228462783	1.09176197897561	0.620400936846604	0.986852699716185	3420	40	2.92397660818713	HK2873
PTS1	rDNA transcription	0.0950679409375	0.0581700623019309	64	0.611878849255537	61.1878849255537	0.0573814228462783	0.986442520010394	0.620400936846604	1.0139277368411	2137.5	64	4.67836257309941	HK2873
PTS2	rDNA transcription	0.110366611428571	0.043275855874278	7	0.392110035037959	39.2110035037959	0.0573814228462783	1.32594541891855	0.620400936846604	1.58221132184629	19542.8571428571	7	0.511695906432749	HK2873
PTS3	rDNA transcription	0.0928332470234375	0.0658846969365926	128	0.709710142099831	70.9710142099831	0.0573814228462783	0.870937038710252	0.620400936846604	0.874161013129971	1068.75	128	9.35672514619883	HK2873
RBC	rDNA transcription	0.07326488625	0.0361371443244664	8	0.493239615511808	49.3239615511808	0.0573814228462783	1.58787928373822	0.620400936846604	1.25780841062989	17100	8	0.584795321637427	HK2873
VSMC/Pericyte	rDNA transcription	0.0967915918309859	0.056907681216328	71	0.587940337996489	58.7940337996489	0.0573814228462783	1.00832473964542	0.620400936846604	1.05521070209391	1926.76056338028	71	5.19005847953216	HK2873
CD4T	Recruitment of signaling proteins to the dystrophin-glycoprotein complex	0.134932386875	0.150549763435555	16	1.11574223892609	111.574223892609	0.100193751610884	0.665519156752272	1.22672065780771	1.09946600120511	8550	16	1.16959064327485	HK2873
CNT	Recruitment of signaling proteins to the dystrophin-glycoprotein complex	0.0747691595789474	0.101154135428713	38	1.35288581546655	135.288581546655	0.100193751610884	0.990505738457867	1.22672065780771	0.906743676209411	3600	38	2.77777777777778	HK2873
CTAL	Recruitment of signaling proteins to the dystrophin-glycoprotein complex	0.0689133385875706	0.0958213686053465	177	1.39046185498012	139.046185498012	0.100193751610884	1.04563056309022	1.22672065780771	0.882239705759671	772.881355932203	177	12.9385964912281	HK2873
DCT	Recruitment of signaling proteins to the dystrophin-glycoprotein complex	0.11000418	0.112630371857788	28	1.023873564239	102.3873564239	0.100193751610884	0.88958022563748	1.22672065780771	1.19811732683955	4885.71428571429	28	2.04678362573099	HK2873
DedifferentiatedTubule	Recruitment of signaling proteins to the dystrophin-glycoprotein complex	0.0633284591666667	0.0769093986059265	12	1.21445239025187	121.445239025187	0.100193751610884	1.3027504235765	1.22672065780771	1.01010189255199	11400	12	0.87719298245614	HK2873
EndoG	Recruitment of signaling proteins to the dystrophin-glycoprotein complex	0.0698524395348837	0.0777506661072048	43	1.11307016082633	111.307016082633	0.100193751610884	1.28865457528987	1.22672065780771	1.10210542064752	3181.39534883721	43	3.14327485380117	HK2873
EndoPeritubular	Recruitment of signaling proteins to the dystrophin-glycoprotein complex	0.0853760567430556	0.102279115405105	144	1.19798359524756	119.798359524756	0.100193751610884	0.979611049763567	1.22672065780771	1.02398785982892	950	144	10.5263157894737	HK2873
Fib	Recruitment of signaling proteins to the dystrophin-glycoprotein complex	0.0752765964864865	0.112721660390272	37	1.49743300908281	149.743300908281	0.100193751610884	0.888859792022115	1.22672065780771	0.819215718076822	3697.2972972973	37	2.7046783625731	HK2873
GSStromal	Recruitment of signaling proteins to the dystrophin-glycoprotein complex	0.0829088859139785	0.0953136355702958	93	1.14961906096758	114.961906096758	0.100193751610884	1.05120060746177	1.22672065780771	1.06706708287808	1470.96774193548	93	6.79824561403509	HK2873
IC	Recruitment of signaling proteins to the dystrophin-glycoprotein complex	0.0830112757971014	0.106117606104652	69	1.27835170686965	127.835170686965	0.100193751610884	0.944176515931524	1.22672065780771	0.959611233133659	1982.60869565217	69	5.04385964912281	HK2873
iPT	Recruitment of signaling proteins to the dystrophin-glycoprotein complex	0.0832242934833333	0.101957118370059	240	1.22508842193388	122.508842193388	0.100193751610884	0.982704819561743	1.22672065780771	1.00133234127807	570	240	17.5438596491228	HK2873
Mac	Recruitment of signaling proteins to the dystrophin-glycoprotein complex	0.100996813636364	0.112509363662977	11	1.11398923997805	111.398923997805	0.100193751610884	0.890537003755666	1.22672065780771	1.10119614605243	12436.3636363636	11	0.804093567251462	HK2873
Mes	Recruitment of signaling proteins to the dystrophin-glycoprotein complex	0.083680565	0.089730048621307	16	1.07229257619505	107.229257619505	0.100193751610884	1.1166131429811	1.22672065780771	1.14401674043164	8550	16	1.16959064327485	HK2873
Mono	Recruitment of signaling proteins to the dystrophin-glycoprotein complex	0.112024860625	0.0833908507437733	16	0.744395933889369	74.4395933889369	0.100193751610884	1.20149573624977	1.22672065780771	1.64794110494163	8550	16	1.16959064327485	HK2873
MTAL	Recruitment of signaling proteins to the dystrophin-glycoprotein complex	0.052558475	0.0749350894369015	8	1.42574702627695	142.574702627695	0.100193751610884	1.33707389106744	1.22672065780771	0.860405552456972	17100	8	0.584795321637427	HK2873
MyoFib	Recruitment of signaling proteins to the dystrophin-glycoprotein complex	0.04435306875	0.064233666965546	8	1.44823501001937	144.823501001937	0.100193751610884	1.55983234873741	1.22672065780771	0.847045299499631	17100	8	0.584795321637427	HK2873
PC	Recruitment of signaling proteins to the dystrophin-glycoprotein complex	0.0736803631578947	0.0924638848705725	38	1.25493253436367	125.493253436367	0.100193751610884	1.0835987667091	1.22672065780771	0.977519208576205	3600	38	2.77777777777778	HK2873
PEC	Recruitment of signaling proteins to the dystrophin-glycoprotein complex	0.105619518125	0.109270841345186	32	1.03457053473643	103.457053473643	0.100193751610884	0.916930357426033	1.22672065780771	1.18572935978718	4275	32	2.33918128654971	HK2873
PlasmaCells	Recruitment of signaling proteins to the dystrophin-glycoprotein complex	0.0653326015	0.0832907245789367	24	1.27487230979064	127.487230979064	0.100193751610884	1.20294008867612	1.22672065780771	0.962230215831697	5700	24	1.75438596491228	HK2873
Podo	Recruitment of signaling proteins to the dystrophin-glycoprotein complex	0.0847770465	0.129094892965163	40	1.52275761299567	152.275761299567	0.100193751610884	0.776124828097748	1.22672065780771	0.805591544799056	3420	40	2.92397660818713	HK2873
PTS1	Recruitment of signaling proteins to the dystrophin-glycoprotein complex	0.09477796453125	0.0933945007968069	64	0.985403107765762	98.5403107765762	0.100193751610884	1.07280140432326	1.22672065780771	1.24489221531794	2137.5	64	4.67836257309941	HK2873
PTS2	Recruitment of signaling proteins to the dystrophin-glycoprotein complex	0.0922096857142857	0.0913322518816223	7	0.990484363699252	99.0484363699252	0.100193751610884	1.09702486850699	1.22672065780771	1.23850582883122	19542.8571428571	7	0.511695906432749	HK2873
PTS3	Recruitment of signaling proteins to the dystrophin-glycoprotein complex	0.088433162109375	0.102747452205318	128	1.16186563676462	116.186563676462	0.100193751610884	0.975145849949342	1.22672065780771	1.05581972561275	1068.75	128	9.35672514619883	HK2873
RBC	Recruitment of signaling proteins to the dystrophin-glycoprotein complex	0.031889625	0.0608389264087147	8	1.90779685896948	190.779685896948	0.100193751610884	1.64686915968544	1.22672065780771	0.643003814604419	17100	8	0.584795321637427	HK2873
VSMC/Pericyte	Recruitment of signaling proteins to the dystrophin-glycoprotein complex	0.067010544084507	0.0906797049093276	71	1.35321547001575	135.321547001575	0.100193751610884	1.10491925079675	1.22672065780771	0.906522785904469	1926.76056338028	71	5.19005847953216	HK2873
CD4T	Recycling endosome dynamics	0.093270998125	0.0448284544289105	16	0.480625867955571	48.0625867955571	0.0461148886498095	1.02869682297298	0.507748517860648	1.05643193950515	8550	16	1.16959064327485	HK2873
CNT	Recycling endosome dynamics	0.105619557368421	0.0475215491438126	38	0.449931341579557	44.9931341579557	0.0461148886498095	0.970399523598311	0.507748517860648	1.1285022200901	3600	38	2.77777777777778	HK2873
CTAL	Recycling endosome dynamics	0.0912228892655367	0.0455837681045201	177	0.499696605441122	49.9696605441122	0.0461148886498095	1.01165152788755	0.507748517860648	1.01611360239763	772.881355932203	177	12.9385964912281	HK2873
DCT	Recycling endosome dynamics	0.0932274896428571	0.0426650669702661	28	0.457644704729374	45.7644704729374	0.0461148886498095	1.08085822722246	0.507748517860648	1.10948190291179	4885.71428571429	28	2.04678362573099	HK2873
DedifferentiatedTubule	Recycling endosome dynamics	0.103300759166667	0.0673189881740997	12	0.651679510558934	65.1679510558934	0.0461148886498095	0.685020525420668	0.507748517860648	0.779138379577348	11400	12	0.87719298245614	HK2873
EndoG	Recycling endosome dynamics	0.10888491372093	0.0419252565217784	43	0.385041922604925	38.5041922604925	0.0461148886498095	1.09993098374615	0.507748517860648	1.31868372780183	3181.39534883721	43	3.14327485380117	HK2873
EndoPeritubular	Recycling endosome dynamics	0.0869604991736111	0.0454259538596747	144	0.522374575713793	52.2374575713793	0.0461148886498095	1.01516610509188	0.507748517860648	0.972000823674928	950	144	10.5263157894737	HK2873
Fib	Recycling endosome dynamics	0.0991634199459459	0.0433849384930305	37	0.437509502159966	43.7509502159966	0.0461148886498095	1.06292391441831	0.507748517860648	1.16054283473596	3697.2972972973	37	2.7046783625731	HK2873
GSStromal	Recycling endosome dynamics	0.0981055192473118	0.046537666081683	93	0.474363383821122	47.4363383821122	0.0461148886498095	0.990915370978608	0.507748517860648	1.07037881754405	1470.96774193548	93	6.79824561403509	HK2873
IC	Recycling endosome dynamics	0.10798672115942	0.0438623014293224	69	0.406182361668049	40.6182361668049	0.0461148886498095	1.05135588300392	0.507748517860648	1.25005063187752	1982.60869565217	69	5.04385964912281	HK2873
iPT	Recycling endosome dynamics	0.0867207354583333	0.0465741519108369	240	0.537059005146634	53.7059005146634	0.0461148886498095	0.990139095567287	0.507748517860648	0.945424083750381	570	240	17.5438596491228	HK2873
Mac	Recycling endosome dynamics	0.0797074	0.0550802298049422	11	0.691030315942336	69.1030315942336	0.0461148886498095	0.837231231843404	0.507748517860648	0.734770249794681	12436.3636363636	11	0.804093567251462	HK2873
Mes	Recycling endosome dynamics	0.0733053498125	0.0447203420659397	16	0.610055639599635	61.0055639599635	0.0461148886498095	1.03118371907383	0.507748517860648	0.832298703432806	8550	16	1.16959064327485	HK2873
Mono	Recycling endosome dynamics	0.090790135625	0.0329313674154724	16	0.362719663196587	36.2719663196587	0.0461148886498095	1.40033324665841	0.507748517860648	1.39983731068216	8550	16	1.16959064327485	HK2873
MTAL	Recycling endosome dynamics	0.0695034725	0.0420512363293718	8	0.605023530721746	60.5023530721746	0.0461148886498095	1.09663573952044	0.507748517860648	0.839221108069868	17100	8	0.584795321637427	HK2873
MyoFib	Recycling endosome dynamics	0.067867256875	0.0415252440020561	8	0.611859767347582	61.1859767347581	0.0461148886498095	1.11052661478705	0.507748517860648	0.829844590144802	17100	8	0.584795321637427	HK2873
PC	Recycling endosome dynamics	0.0998635533947368	0.0541653523627341	38	0.542393601283456	54.2393601283456	0.0461148886498095	0.851372448220917	0.507748517860648	0.936125567593665	3600	38	2.77777777777778	HK2873
PEC	Recycling endosome dynamics	0.1030962259375	0.0546184284034141	32	0.529781065279009	52.9781065279009	0.0461148886498095	0.844310061600508	0.507748517860648	0.958411976451522	4275	32	2.33918128654971	HK2873
PlasmaCells	Recycling endosome dynamics	0.106929688333333	0.0627894678167202	24	0.587203318324334	58.7203318324334	0.0461148886498095	0.734436685853382	0.507748517860648	0.864689455961486	5700	24	1.75438596491228	HK2873
Podo	Recycling endosome dynamics	0.094217312	0.0428104924040094	40	0.454380320296226	45.4380320296226	0.0461148886498095	1.07718659749615	0.507748517860648	1.11745270466298	3420	40	2.92397660818713	HK2873
PTS1	Recycling endosome dynamics	0.075176632109375	0.034199169290221	64	0.454917549917166	45.4917549917166	0.0461148886498095	1.34842130984146	0.507748517860648	1.11613306181109	2137.5	64	4.67836257309941	HK2873
PTS2	Recycling endosome dynamics	0.0765952342857143	0.03035056540435	7	0.396246133161978	39.6246133161978	0.0461148886498095	1.5194078935742	0.507748517860648	1.28139677681874	19542.8571428571	7	0.511695906432749	HK2873
PTS3	Recycling endosome dynamics	0.0846908681875	0.045154708400161	128	0.53317092346003	53.317092346003	0.0461148886498095	1.02126423320331	0.507748517860648	0.952318469592448	1068.75	128	9.35672514619883	HK2873
RBC	Recycling endosome dynamics	0.090033995	0.0355284737841648	8	0.394611766190813	39.4611766190813	0.0461148886498095	1.2979698742467	0.507748517860648	1.28670394895201	17100	8	0.584795321637427	HK2873
VSMC/Pericyte	Recycling endosome dynamics	0.0780699505915493	0.0399147146824598	71	0.511268604373632	51.1268604373632	0.0461148886498095	1.15533554521622	0.507748517860648	0.993114995751994	1926.76056338028	71	5.19005847953216	HK2873
CD4T	Regulation of actin dynamics during macropinocytosis	0.1081929674375	0.0876576815205086	16	0.810197590440857	81.0197590440857	0.0777806687990901	0.887322907130419	0.824540087893323	1.01770246865911	8550	16	1.16959064327485	HK2873
CNT	Regulation of actin dynamics during macropinocytosis	0.0776619302894737	0.0594834986180116	38	0.765928665387216	76.5928665387216	0.0777806687990901	1.30760077342758	0.824540087893323	1.07652334369347	3600	38	2.77777777777778	HK2873
CTAL	Regulation of actin dynamics during macropinocytosis	0.108510986497175	0.0804656391276404	177	0.741543706541965	74.1543706541965	0.0777806687990901	0.966632088458389	0.824540087893323	1.1119237890082	772.881355932203	177	12.9385964912281	HK2873
DCT	Regulation of actin dynamics during macropinocytosis	0.0772558426071429	0.0836459929782706	28	1.0827141372805	108.27141372805	0.0777806687990901	0.929879197193532	0.824540087893323	0.761549202603338	4885.71428571429	28	2.04678362573099	HK2873
DedifferentiatedTubule	Regulation of actin dynamics during macropinocytosis	0.208214334166667	0.083723819221994	12	0.402104012469078	40.2104012469078	0.0777806687990901	0.929014819460808	0.824540087893323	2.05056418818186	11400	12	0.87719298245614	HK2873
EndoG	Regulation of actin dynamics during macropinocytosis	0.075561382627907	0.0665629542823282	43	0.880912338649354	88.0912338649354	0.0777806687990901	1.16852789419745	0.824540087893323	0.936006968817734	3181.39534883721	43	3.14327485380117	HK2873
EndoPeritubular	Regulation of actin dynamics during macropinocytosis	0.101309044590278	0.0800374331928829	144	0.790032454817601	79.0032454817601	0.0777806687990901	0.971803638575537	0.824540087893323	1.04367875378448	950	144	10.5263157894737	HK2873
Fib	Regulation of actin dynamics during macropinocytosis	0.121159456486486	0.0724071108719098	37	0.59761832028345	59.761832028345	0.0777806687990901	1.07421312440827	0.824540087893323	1.37971019279035	3697.2972972973	37	2.7046783625731	HK2873
GSStromal	Regulation of actin dynamics during macropinocytosis	0.108500964688172	0.0855548968715364	93	0.788517384314676	78.8517384314676	0.0777806687990901	0.909131699566892	0.824540087893323	1.0456840956144	1470.96774193548	93	6.79824561403509	HK2873
IC	Regulation of actin dynamics during macropinocytosis	0.125431574666667	0.0694940261944915	69	0.55403933482595	55.403933482595	0.0777806687990901	1.11924251706768	0.824540087893323	1.48823384201115	1982.60869565217	69	5.04385964912281	HK2873
iPT	Regulation of actin dynamics during macropinocytosis	0.0796933361	0.0693887164200721	240	0.87069659542176	87.069659542176	0.0777806687990901	1.12094116755546	0.824540087893323	0.94698898816059	570	240	17.5438596491228	HK2873
Mac	Regulation of actin dynamics during macropinocytosis	0.130028962727273	0.0946271483924886	11	0.727739008354338	72.7739008354338	0.0777806687990901	0.821969911599536	0.824540087893323	1.13301620282508	12436.3636363636	11	0.804093567251462	HK2873
Mes	Regulation of actin dynamics during macropinocytosis	0.079728121875	0.0832069055477548	16	1.04363308191567	104.363308191567	0.0777806687990901	0.934786221012024	0.824540087893323	0.790067028519077	8550	16	1.16959064327485	HK2873
Mono	Regulation of actin dynamics during macropinocytosis	0.085563895625	0.0804800307964144	16	0.940583995253482	94.0583995253482	0.0777806687990901	0.966459232549839	0.824540087893323	0.876625683675507	8550	16	1.16959064327485	HK2873
MTAL	Regulation of actin dynamics during macropinocytosis	0.058019039	0.0509940925018463	8	0.878919978351352	87.8919978351352	0.0777806687990901	1.525287832042	0.824540087893323	0.938128735496452	17100	8	0.584795321637427	HK2873
MyoFib	Regulation of actin dynamics during macropinocytosis	0.11306299125	0.0720669504331908	8	0.637405305099699	63.7405305099699	0.0777806687990901	1.07928347642788	0.824540087893323	1.29358836723889	17100	8	0.584795321637427	HK2873
PC	Regulation of actin dynamics during macropinocytosis	0.119663124736842	0.084440239816605	38	0.705649631014586	70.5649631014586	0.0777806687990901	0.921132732072069	0.824540087893323	1.16848369453236	3600	38	2.77777777777778	HK2873
PEC	Regulation of actin dynamics during macropinocytosis	0.1052316044375	0.0764716353909096	32	0.726698369750014	72.6698369750014	0.0777806687990901	1.01711789477875	0.824540087893323	1.13463869222242	4275	32	2.33918128654971	HK2873
PlasmaCells	Regulation of actin dynamics during macropinocytosis	0.118460884791667	0.107726863359662	24	0.909387630770423	90.9387630770423	0.0777806687990901	0.722017390772885	0.824540087893323	0.906698155983035	5700	24	1.75438596491228	HK2873
Podo	Regulation of actin dynamics during macropinocytosis	0.093771510025	0.0776700481064142	40	0.828290469948782	82.8290469948782	0.0777806687990901	1.00142423875577	0.824540087893323	0.995472141487164	3420	40	2.92397660818713	HK2873
PTS1	Regulation of actin dynamics during macropinocytosis	0.0577833226171875	0.0593003207320379	64	1.02625321712461	102.625321712461	0.0777806687990901	1.31163993447118	0.824540087893323	0.803447018859094	2137.5	64	4.67836257309941	HK2873
PTS2	Regulation of actin dynamics during macropinocytosis	0.0748025385714286	0.0247862947438273	7	0.331356331177972	33.1356331177972	0.0777806687990901	3.13805147574388	0.824540087893323	2.48837885475761	19542.8571428571	7	0.511695906432749	HK2873
PTS3	Regulation of actin dynamics during macropinocytosis	0.076204914515625	0.0706662610052058	128	0.927318945954811	92.7318945954811	0.0777806687990901	1.10067615991966	0.824540087893323	0.889165579426762	1068.75	128	9.35672514619883	HK2873
RBC	Regulation of actin dynamics during macropinocytosis	0.14608201875	0.0903941892827535	8	0.618790663329011	61.8790663329011	0.0777806687990901	0.860460936883805	0.824540087893323	1.33250247096071	17100	8	0.584795321637427	HK2873
VSMC/Pericyte	Regulation of actin dynamics during macropinocytosis	0.0733363933380282	0.0665645636367656	71	0.907660720782255	90.7660720782255	0.0777806687990901	1.1684996422951	0.824540087893323	0.908423234601035	1926.76056338028	71	5.19005847953216	HK2873
CD4T	Regulation of coagulation cascade	0.0664686175	0.101588956319627	16	1.52837474496332	152.837474496332	0.0981478046497465	0.966126715003809	1.03911011575536	0.679879145595471	8550	16	1.16959064327485	HK2873
CNT	Regulation of coagulation cascade	0.100644665026316	0.122649808051851	38	1.21864192224974	121.864192224974	0.0981478046497465	0.80022795150445	1.03911011575536	0.852678786757188	3600	38	2.77777777777778	HK2873
CTAL	Regulation of coagulation cascade	0.0876288041751412	0.0900364641433824	177	1.0274756684278	102.74756684278	0.0981478046497465	1.09008950521921	1.03911011575536	1.01132333123309	772.881355932203	177	12.9385964912281	HK2873
DCT	Regulation of coagulation cascade	0.141555677642857	0.0958014785132775	28	0.676775952109693	67.6775952109693	0.0981478046497465	1.02449154410643	1.03911011575536	1.53538274005772	4885.71428571429	28	2.04678362573099	HK2873
DedifferentiatedTubule	Regulation of coagulation cascade	0.110745475	0.0924216091971203	12	0.834540726807306	83.4540726807305	0.0981478046497465	1.06195732256093	1.03911011575536	1.245128107445	11400	12	0.87719298245614	HK2873
EndoG	Regulation of coagulation cascade	0.0838598118604651	0.0875488650258324	43	1.04399071597615	104.399071597615	0.0981478046497465	1.12106312995362	1.03911011575536	0.995325054000856	3181.39534883721	43	3.14327485380117	HK2873
EndoPeritubular	Regulation of coagulation cascade	0.0839537211111111	0.0862275405910355	144	1.02708420126983	102.708420126983	0.0981478046497465	1.13824195816099	1.03911011575536	1.0117087912273	950	144	10.5263157894737	HK2873
Fib	Regulation of coagulation cascade	0.0862229691351351	0.105625721647889	37	1.22502997411681	122.502997411681	0.0981478046497465	0.929203636373055	1.03911011575536	0.848232400602694	3697.2972972973	37	2.7046783625731	HK2873
GSStromal	Regulation of coagulation cascade	0.0768754965376344	0.0859374654337293	93	1.11787850881273	111.787850881273	0.0981478046497465	1.14208400439077	1.03911011575536	0.929537608571583	1470.96774193548	93	6.79824561403509	HK2873
IC	Regulation of coagulation cascade	0.0805941901449275	0.0842192145210241	69	1.04497873071965	104.497873071965	0.0981478046497465	1.16538494461077	1.03911011575536	0.994383986207789	1982.60869565217	69	5.04385964912281	HK2873
iPT	Regulation of coagulation cascade	0.1102310565375	0.111536491294731	240	1.01184271291808	101.184271291808	0.0981478046497465	0.879961378652255	1.03911011575536	1.02694826230317	570	240	17.5438596491228	HK2873
Mac	Regulation of coagulation cascade	0.0343249672727273	0.0745634541789201	11	2.17228041578248	217.228041578248	0.0981478046497465	1.31629906004937	1.03911011575536	0.478349898201819	12436.3636363636	11	0.804093567251462	HK2873
Mes	Regulation of coagulation cascade	0.1252589875	0.134526561360265	16	1.07398729660229	107.398729660229	0.0981478046497465	0.729579375681094	1.03911011575536	0.967525518265186	8550	16	1.16959064327485	HK2873
Mono	Regulation of coagulation cascade	0.0182282145625	0.0319997468845654	16	1.75550637583545	175.550637583545	0.0981478046497465	3.06714315596936	1.03911011575536	0.591914748962868	8550	16	1.16959064327485	HK2873
MTAL	Regulation of coagulation cascade	0.114168194125	0.100428791741276	8	0.879656479731291	87.9656479731291	0.0981478046497465	0.977287518330342	1.03911011575536	1.18126807418366	17100	8	0.584795321637427	HK2873
MyoFib	Regulation of coagulation cascade	0.11392444625	0.0761956715172436	8	0.668826349614524	66.8826349614524	0.0981478046497465	1.28810210206672	1.03911011575536	1.55363214435891	17100	8	0.584795321637427	HK2873
PC	Regulation of coagulation cascade	0.0642387527105263	0.084318836426992	38	1.31258520549038	131.258520549038	0.0981478046497465	1.16400805334557	1.03911011575536	0.791651552530752	3600	38	2.77777777777778	HK2873
PEC	Regulation of coagulation cascade	0.093860445625	0.0989120605428345	32	1.05382048725847	105.382048725847	0.0981478046497465	0.992273380122771	1.03911011575536	0.986040913342479	4275	32	2.33918128654971	HK2873
PlasmaCells	Regulation of coagulation cascade	0.105530159583333	0.0844900699112882	24	0.800624866340408	80.0624866340408	0.0981478046497465	1.1616489932225	1.03911011575536	1.29787389755335	5700	24	1.75438596491228	HK2873
Podo	Regulation of coagulation cascade	0.10482632435	0.0990170026792866	40	0.944581461701196	94.4581461701196	0.0981478046497465	0.991221729541184	1.03911011575536	1.10007464457741	3420	40	2.92397660818713	HK2873
PTS1	Regulation of coagulation cascade	0.1290371724375	0.107148720104975	64	0.830370954981	83.0370954981	0.0981478046497465	0.915996052529512	1.03911011575536	1.25138061431729	2137.5	64	4.67836257309941	HK2873
PTS2	Regulation of coagulation cascade	0.235779574285714	0.174375604987552	7	0.739570446319687	73.9570446319688	0.0981478046497465	0.562852840893387	1.03911011575536	1.4050184413483	19542.8571428571	7	0.511695906432749	HK2873
PTS3	Regulation of coagulation cascade	0.0949925713203125	0.0937395607159936	128	0.986809383229624	98.6809383229624	0.0981478046497465	1.04702650513916	1.03911011575536	1.05299983301189	1068.75	128	9.35672514619883	HK2873
RBC	Regulation of coagulation cascade	0.10111213375	0.100125509568619	8	0.990242277115619	99.0242277115619	0.0981478046497465	0.980247741785353	1.03911011575536	1.04934937617699	17100	8	0.584795321637427	HK2873
VSMC/Pericyte	Regulation of coagulation cascade	0.0834530642535211	0.0823153350603706	71	0.986366837415409	98.6366837415409	0.0981478046497465	1.19233924733179	1.03911011575536	1.05347227455269	1926.76056338028	71	5.19005847953216	HK2873
CD4T	Regulation of G-protein signaling by beta and gamma subunits	0.09898121375	0.0698861352159211	16	0.706054538717163	70.6054538717163	0.0762237989684213	1.09068556635618	0.856456389734837	1.21301732765707	8550	16	1.16959064327485	HK2873
CNT	Regulation of G-protein signaling by beta and gamma subunits	0.072615652881579	0.0696642794606289	38	0.95935623651607	95.935623651607	0.0762237989684213	1.09415900887197	0.856456389734837	0.892740732936791	3600	38	2.77777777777778	HK2873
CTAL	Regulation of G-protein signaling by beta and gamma subunits	0.0754982210112994	0.062767295113916	177	0.83137449165222	83.137449165222	0.0762237989684213	1.21438718730962	0.856456389734837	1.03016919370809	772.881355932203	177	12.9385964912281	HK2873
DCT	Regulation of G-protein signaling by beta and gamma subunits	0.0894600118928571	0.0673685541108506	28	0.753057737031551	75.3057737031551	0.0762237989684213	1.13144478124022	0.856456389734837	1.13730507983474	4885.71428571429	28	2.04678362573099	HK2873
DedifferentiatedTubule	Regulation of G-protein signaling by beta and gamma subunits	0.0757144431666667	0.0890882639048629	12	1.17663500091729	117.663500091729	0.0762237989684213	0.855598657190363	0.856456389734837	0.727886208609429	11400	12	0.87719298245614	HK2873
EndoG	Regulation of G-protein signaling by beta and gamma subunits	0.132259636744186	0.0693533942463021	43	0.524373088824099	52.4373088824099	0.0762237989684213	1.09906371269616	0.856456389734837	1.63329584982218	3181.39534883721	43	3.14327485380117	HK2873
EndoPeritubular	Regulation of G-protein signaling by beta and gamma subunits	0.103090035180556	0.0792021649045653	144	0.768281480997148	76.8281480997148	0.0762237989684213	0.962395397401918	0.856456389734837	1.11476901489705	950	144	10.5263157894737	HK2873
Fib	Regulation of G-protein signaling by beta and gamma subunits	0.103961933243243	0.0908628468813861	37	0.874001127593417	87.4001127593417	0.0762237989684213	0.838888518075217	0.856456389734837	0.979925955122176	3697.2972972973	37	2.7046783625731	HK2873
GSStromal	Regulation of G-protein signaling by beta and gamma subunits	0.0855194700430107	0.0755207562297958	93	0.883082603199175	88.3082603199175	0.0762237989684213	1.00930926507789	0.856456389734837	0.969848558483796	1470.96774193548	93	6.79824561403509	HK2873
IC	Regulation of G-protein signaling by beta and gamma subunits	0.0858342602608696	0.0757766352312022	69	0.882825051452648	88.2825051452648	0.0762237989684213	1.0059010767086	0.856456389734837	0.970131498110047	1982.60869565217	69	5.04385964912281	HK2873
iPT	Regulation of G-protein signaling by beta and gamma subunits	0.0888400829958333	0.0790106440523564	240	0.889358062126778	88.9358062126778	0.0762237989684213	0.964728232286167	0.856456389734837	0.963005145179366	570	240	17.5438596491228	HK2873
Mac	Regulation of G-protein signaling by beta and gamma subunits	0.109698748181818	0.0840792396799563	11	0.766455780704085	76.6455780704085	0.0762237989684213	0.90657098302225	0.856456389734837	1.11742439850617	12436.3636363636	11	0.804093567251462	HK2873
Mes	Regulation of G-protein signaling by beta and gamma subunits	0.081172720625	0.0505232966112429	16	0.622417189201399	62.2417189201399	0.0762237989684213	1.5086861721422	0.856456389734837	1.37601660846437	8550	16	1.16959064327485	HK2873
Mono	Regulation of G-protein signaling by beta and gamma subunits	0.095442901875	0.0946785549360464	16	0.991991579007577	99.1991579007577	0.0762237989684213	0.805079872838248	0.856456389734837	0.86337062517372	8550	16	1.16959064327485	HK2873
MTAL	Regulation of G-protein signaling by beta and gamma subunits	0.03206848875	0.0354380543659502	8	1.10507403832524	110.507403832524	0.0762237989684213	2.15090247848536	0.856456389734837	0.775021727080666	17100	8	0.584795321637427	HK2873
MyoFib	Regulation of G-protein signaling by beta and gamma subunits	0.0758296625	0.0580116966109406	8	0.765026438182296	76.5026438182296	0.0762237989684213	1.31393845416419	0.856456389734837	1.11951214623351	17100	8	0.584795321637427	HK2873
PC	Regulation of G-protein signaling by beta and gamma subunits	0.0973966810526316	0.0766038933959622	38	0.786514412688936	78.6514412688936	0.0762237989684213	0.99503818395266	0.856456389734837	1.08892650397439	3600	38	2.77777777777778	HK2873
PEC	Regulation of G-protein signaling by beta and gamma subunits	0.10612900765625	0.0911147878775762	32	0.858528595430718	85.8528595430718	0.0762237989684213	0.83656891207207	0.856456389734837	0.997586328857409	4275	32	2.33918128654971	HK2873
PlasmaCells	Regulation of G-protein signaling by beta and gamma subunits	0.111178893333333	0.0806111182170693	24	0.725057749723982	72.5057749723982	0.0762237989684213	0.945574266358223	0.856456389734837	1.1812250680182	5700	24	1.75438596491228	HK2873
Podo	Regulation of G-protein signaling by beta and gamma subunits	0.1154994299	0.0988865346559862	40	0.856164699181656	85.6164699181656	0.0762237989684213	0.770820812293547	0.856456389734837	1.00034069444052	3420	40	2.92397660818713	HK2873
PTS1	Regulation of G-protein signaling by beta and gamma subunits	0.0723333034375	0.0556560717873747	64	0.769439098484762	76.9439098484762	0.0762237989684213	1.36955046449599	0.856456389734837	1.11309185018208	2137.5	64	4.67836257309941	HK2873
PTS2	Regulation of G-protein signaling by beta and gamma subunits	0.0592739814285714	0.0875501483128042	7	1.47704180152479	147.704180152479	0.0762237989684213	0.870630152402307	0.856456389734837	0.579845735476608	19542.8571428571	7	0.511695906432749	HK2873
PTS3	Regulation of G-protein signaling by beta and gamma subunits	0.070601004484375	0.070409638378472	128	0.997289470492656	99.7289470492656	0.0762237989684213	1.08257620297233	0.856456389734837	0.85878414951253	1068.75	128	9.35672514619883	HK2873
RBC	Regulation of G-protein signaling by beta and gamma subunits	0.13376444375	0.099817365392995	8	0.746217474499796	74.6217474499796	0.0762237989684213	0.763632647168331	0.856456389734837	1.14773027837352	17100	8	0.584795321637427	HK2873
VSMC/Pericyte	Regulation of G-protein signaling by beta and gamma subunits	0.0932711907042253	0.0779802697722636	71	0.836059550473081	83.6059550473081	0.0762237989684213	0.977475445917641	0.856456389734837	1.02439639526899	1926.76056338028	71	5.19005847953216	HK2873
CD4T	Regulation of microtubule nucleation and stabilization at Golgi	0.130074979375	0.120631168222516	16	0.927397173554353	92.7397173554353	0.087348177702108	0.724092943715722	0.996243796052899	1.07423639456942	8550	16	1.16959064327485	HK2873
CNT	Regulation of microtubule nucleation and stabilization at Golgi	0.105829682710526	0.111172381636295	38	1.0504839359708	105.04839359708	0.087348177702108	0.785700336868479	0.996243796052899	0.94836652131403	3600	38	2.77777777777778	HK2873
CTAL	Regulation of microtubule nucleation and stabilization at Golgi	0.0845314419887006	0.0892579944215991	177	1.05591472618591	105.591472618591	0.087348177702108	0.978603409903315	0.996243796052899	0.943488874003536	772.881355932203	177	12.9385964912281	HK2873
DCT	Regulation of microtubule nucleation and stabilization at Golgi	0.0963229511785714	0.0956212750689313	28	0.992715379864771	99.2715379864771	0.087348177702108	0.913480578868464	0.996243796052899	1.00355430797154	4885.71428571429	28	2.04678362573099	HK2873
DedifferentiatedTubule	Regulation of microtubule nucleation and stabilization at Golgi	0.13047341	0.116131054220951	12	0.890074492733434	89.0074492733434	0.087348177702108	0.752151767570447	0.996243796052899	1.11928136822955	11400	12	0.87719298245614	HK2873
EndoG	Regulation of microtubule nucleation and stabilization at Golgi	0.121936874418605	0.131582125222014	43	1.07910036114504	107.910036114504	0.087348177702108	0.663830117918589	0.996243796052899	0.923216998088833	3181.39534883721	43	3.14327485380117	HK2873
EndoPeritubular	Regulation of microtubule nucleation and stabilization at Golgi	0.0848682375208333	0.0810346037562537	144	0.954828403692977	95.4828403692977	0.087348177702108	1.07791207278368	0.996243796052899	1.04337469664679	950	144	10.5263157894737	HK2873
Fib	Regulation of microtubule nucleation and stabilization at Golgi	0.0834281902702703	0.0880813628782227	37	1.05577458402104	105.577458402104	0.087348177702108	0.991676046417124	0.996243796052899	0.943614111507202	3697.2972972973	37	2.7046783625731	HK2873
GSStromal	Regulation of microtubule nucleation and stabilization at Golgi	0.0901376209677419	0.0785309869280925	93	0.871234298009671	87.1234298009671	0.087348177702108	1.11227658175351	0.996243796052899	1.14348551053237	1470.96774193548	93	6.79824561403509	HK2873
IC	Regulation of microtubule nucleation and stabilization at Golgi	0.102795716	0.0867906890549659	69	0.844302588008297	84.4302588008297	0.087348177702108	1.00642336929471	0.996243796052899	1.17996060914965	1982.60869565217	69	5.04385964912281	HK2873
iPT	Regulation of microtubule nucleation and stabilization at Golgi	0.0743037408154167	0.071794930219914	240	0.966235743073353	96.6235743073353	0.087348177702108	1.21663434220986	0.996243796052899	1.03105665795813	570	240	17.5438596491228	HK2873
Mac	Regulation of microtubule nucleation and stabilization at Golgi	0.0799171590909091	0.0936277404024672	11	1.17155991863977	117.155991863977	0.087348177702108	0.93293053241095	0.996243796052899	0.85035667421055	12436.3636363636	11	0.804093567251462	HK2873
Mes	Regulation of microtubule nucleation and stabilization at Golgi	0.056667364375	0.0622651732992189	16	1.09878364709491	109.878364709491	0.087348177702108	1.40284163801089	0.996243796052899	0.906678761271047	8550	16	1.16959064327485	HK2873
Mono	Regulation of microtubule nucleation and stabilization at Golgi	0.06718962125	0.080897219459581	16	1.20401362523801	120.401362523801	0.087348177702108	1.07974264487236	0.996243796052899	0.827435649539236	8550	16	1.16959064327485	HK2873
MTAL	Regulation of microtubule nucleation and stabilization at Golgi	0.03608005625	0.042977978712659	8	1.1911838056699	119.11838056699	0.087348177702108	2.03239380535083	0.996243796052899	0.83634766633906	17100	8	0.584795321637427	HK2873
MyoFib	Regulation of microtubule nucleation and stabilization at Golgi	0.13320356	0.109951827331048	8	0.825442107786369	82.5442107786369	0.087348177702108	0.794422246745532	0.996243796052899	1.20692146263846	17100	8	0.584795321637427	HK2873
PC	Regulation of microtubule nucleation and stabilization at Golgi	0.107520997631579	0.0837877613146851	38	0.779268823395632	77.9268823395632	0.087348177702108	1.04249327505065	0.996243796052899	1.27843404758811	3600	38	2.77777777777778	HK2873
PEC	Regulation of microtubule nucleation and stabilization at Golgi	0.09549064653125	0.0872477227197821	32	0.913678207123979	91.3678207123979	0.087348177702108	1.00115137655396	0.996243796052899	1.09036615767472	4275	32	2.33918128654971	HK2873
PlasmaCells	Regulation of microtubule nucleation and stabilization at Golgi	0.0809558594583333	0.0852210161560529	24	1.05268496593399	105.268496593399	0.087348177702108	1.02496052783694	0.996243796052899	0.946383607909686	5700	24	1.75438596491228	HK2873
Podo	Regulation of microtubule nucleation and stabilization at Golgi	0.097693071175	0.0939576287002935	40	0.961763486091915	96.1763486091915	0.087348177702108	0.929654982893742	0.996243796052899	1.03585113227899	3420	40	2.92397660818713	HK2873
PTS1	Regulation of microtubule nucleation and stabilization at Golgi	0.06712267403125	0.0743546501627895	64	1.10774267020668	110.774267020668	0.087348177702108	1.17475070504496	0.996243796052899	0.899345870523361	2137.5	64	4.67836257309941	HK2873
PTS2	Regulation of microtubule nucleation and stabilization at Golgi	0.0520878385714286	0.0743178309522671	7	1.42677893709017	142.677893709017	0.087348177702108	1.17533271064127	0.996243796052899	0.698246778218271	19542.8571428571	7	0.511695906432749	HK2873
PTS3	Regulation of microtubule nucleation and stabilization at Golgi	0.08616447025	0.0898500782045776	128	1.04277410333846	104.277410333846	0.087348177702108	0.972154720925528	0.996243796052899	0.955378344037699	1068.75	128	9.35672514619883	HK2873
RBC	Regulation of microtubule nucleation and stabilization at Golgi	0.0323962875	0.0606320705122636	8	1.87157465225803	187.157465225803	0.087348177702108	1.44062666777049	0.996243796052899	0.532302462448369	17100	8	0.584795321637427	HK2873
VSMC/Pericyte	Regulation of microtubule nucleation and stabilization at Golgi	0.107037248450704	0.0902525068227295	71	0.8431878446903	84.31878446903	0.087348177702108	0.967819961762102	0.996243796052899	1.18152058562801	1926.76056338028	71	5.19005847953216	HK2873
CD4T	Regulation of nuclear and cytoplasmic mRNA fate by the exon junction complex	0.0976095475	0.0552325675617726	16	0.565852101320034	56.5852101320034	0.0627108296459478	1.13539587990023	0.720033741957695	1.27247692511521	8550	16	1.16959064327485	HK2873
CNT	Regulation of nuclear and cytoplasmic mRNA fate by the exon junction complex	0.0889916542631579	0.0604364952765112	38	0.679125427849605	67.9125427849605	0.0627108296459478	1.03763180440942	0.720033741957695	1.06023675808698	3600	38	2.77777777777778	HK2873
CTAL	Regulation of nuclear and cytoplasmic mRNA fate by the exon junction complex	0.0820085240451977	0.0613462460695079	177	0.74804719123707	74.804719123707	0.0627108296459478	1.02224396216345	0.720033741957695	0.962551227238689	772.881355932203	177	12.9385964912281	HK2873
DCT	Regulation of nuclear and cytoplasmic mRNA fate by the exon junction complex	0.0891547960714286	0.0565738041443578	28	0.634557047262295	63.4557047262295	0.0627108296459478	1.10847821875174	0.720033741957695	1.13470293185487	4885.71428571429	28	2.04678362573099	HK2873
DedifferentiatedTubule	Regulation of nuclear and cytoplasmic mRNA fate by the exon junction complex	0.1101398575	0.0389662284028444	12	0.353788621915045	35.3788621915045	0.0627108296459478	1.60936360064476	0.720033741957695	2.03520887150124	11400	12	0.87719298245614	HK2873
EndoG	Regulation of nuclear and cytoplasmic mRNA fate by the exon junction complex	0.0839619858372093	0.0553123232297213	43	0.658778168217273	65.8778168217273	0.0627108296459478	1.1337587355624	0.720033741957695	1.092983612232	3181.39534883721	43	3.14327485380117	HK2873
EndoPeritubular	Regulation of nuclear and cytoplasmic mRNA fate by the exon junction complex	0.0887919212361111	0.0609197208327431	144	0.686095311202337	68.6095311202337	0.0627108296459478	1.0294011329783	0.720033741957695	1.04946605843419	950	144	10.5263157894737	HK2873
Fib	Regulation of nuclear and cytoplasmic mRNA fate by the exon junction complex	0.079678824054054	0.0553468023061371	37	0.694623734263321	69.4623734263321	0.0627108296459478	1.13305244445882	0.720033741957695	1.03658096670325	3697.2972972973	37	2.7046783625731	HK2873
GSStromal	Regulation of nuclear and cytoplasmic mRNA fate by the exon junction complex	0.0916373756989247	0.0708542522350023	93	0.773202546391054	77.3202546391054	0.0627108296459478	0.885067976413818	0.720033741957695	0.931235606140298	1470.96774193548	93	6.79824561403509	HK2873
IC	Regulation of nuclear and cytoplasmic mRNA fate by the exon junction complex	0.0884636618405797	0.0629503177315783	69	0.711595206685215	71.1595206685215	0.0627108296459478	0.996195601638554	0.720033741957695	1.01185861736167	1982.60869565217	69	5.04385964912281	HK2873
iPT	Regulation of nuclear and cytoplasmic mRNA fate by the exon junction complex	0.0835988628383333	0.0640250651728165	240	0.765860479425786	76.5860479425786	0.0627108296459478	0.97947310911248	0.720033741957695	0.940163073171696	570	240	17.5438596491228	HK2873
Mac	Regulation of nuclear and cytoplasmic mRNA fate by the exon junction complex	0.0822139727272727	0.0753833965856683	11	0.916917089455543	91.6917089455543	0.0627108296459478	0.831891802257557	0.720033741957695	0.785276826267079	12436.3636363636	11	0.804093567251462	HK2873
Mes	Regulation of nuclear and cytoplasmic mRNA fate by the exon junction complex	0.0589999698375	0.0618579977255971	16	1.04844117541024	104.844117541024	0.0627108296459478	1.01378693057822	0.720033741957695	0.68676599016245	8550	16	1.16959064327485	HK2873
Mono	Regulation of nuclear and cytoplasmic mRNA fate by the exon junction complex	0.083334513125	0.0831590343424371	16	0.997894284420914	99.7894284420914	0.0627108296459478	0.754107237317276	0.720033741957695	0.721553127619663	8550	16	1.16959064327485	HK2873
MTAL	Regulation of nuclear and cytoplasmic mRNA fate by the exon junction complex	0.145126055	0.106987770137211	8	0.737205804548408	73.7205804548408	0.0627108296459478	0.586149515645773	0.720033741957695	0.976706555367898	17100	8	0.584795321637427	HK2873
MyoFib	Regulation of nuclear and cytoplasmic mRNA fate by the exon junction complex	0.098423745	0.0614622142528894	8	0.624465308172224	62.4465308172224	0.0627108296459478	1.02031517100768	0.720033741957695	1.15304042119681	17100	8	0.584795321637427	HK2873
PC	Regulation of nuclear and cytoplasmic mRNA fate by the exon junction complex	0.0734755496578947	0.0502847774676	38	0.684374294601783	68.4374294601783	0.0627108296459478	1.24711359588604	0.720033741957695	1.05210518226238	3600	38	2.77777777777778	HK2873
PEC	Regulation of nuclear and cytoplasmic mRNA fate by the exon junction complex	0.10652528209375	0.0730782386917312	32	0.686017790850974	68.6017790850974	0.0627108296459478	0.858132746062522	0.720033741957695	1.04958464862045	4275	32	2.33918128654971	HK2873
PlasmaCells	Regulation of nuclear and cytoplasmic mRNA fate by the exon junction complex	0.0899621283333333	0.063773529887461	24	0.708893076108241	70.8893076108241	0.0627108296459478	0.983336342783776	0.720033741957695	1.01571558000061	5700	24	1.75438596491228	HK2873
Podo	Regulation of nuclear and cytoplasmic mRNA fate by the exon junction complex	0.08401477505	0.0706554187337463	40	0.840988013021482	84.0988013021482	0.0627108296459478	0.887558672354113	0.720033741957695	0.856175986826228	3420	40	2.92397660818713	HK2873
PTS1	Regulation of nuclear and cytoplasmic mRNA fate by the exon junction complex	0.078637843453125	0.0642527501463455	64	0.817071620035534	81.7071620035534	0.0627108296459478	0.976002264542984	0.720033741957695	0.881236998448657	2137.5	64	4.67836257309941	HK2873
PTS2	Regulation of nuclear and cytoplasmic mRNA fate by the exon junction complex	0.0772211604285714	0.0621671307927617	7	0.80505305084434	80.505305084434	0.0627108296459478	1.0087457607622	0.720033741957695	0.894392911377112	19542.8571428571	7	0.511695906432749	HK2873
PTS3	Regulation of nuclear and cytoplasmic mRNA fate by the exon junction complex	0.0961084660859375	0.0562064671420433	128	0.584823267200884	58.4823267200884	0.0627108296459478	1.11572267097782	0.720033741957695	1.23119886355405	1068.75	128	9.35672514619883	HK2873
RBC	Regulation of nuclear and cytoplasmic mRNA fate by the exon junction complex	0.08415575125	0.0588536787945702	8	0.699342325633035	69.9342325633035	0.0627108296459478	1.06553797367266	0.720033741957695	1.02958696416084	17100	8	0.584795321637427	HK2873
VSMC/Pericyte	Regulation of nuclear and cytoplasmic mRNA fate by the exon junction complex	0.0906247317605634	0.062127383843642	71	0.685545574995871	68.5545574995871	0.0627108296459478	1.0093911213737	0.720033741957695	1.05030762099519	1926.76056338028	71	5.19005847953216	HK2873
CD4T	Regulation of pre-mRNA processing by hnRNPs	0.123667664375	0.0828450300446896	16	0.66990049875509	66.990049875509	0.0725064258742124	0.875205499172368	0.661712631765954	0.987777487844311	8550	16	1.16959064327485	HK2873
CNT	Regulation of pre-mRNA processing by hnRNPs	0.108390122631579	0.0706088223658942	38	0.651432258323903	65.1432258323903	0.0725064258742124	1.02687487830465	0.661712631765954	1.01578118570379	3600	38	2.77777777777778	HK2873
CTAL	Regulation of pre-mRNA processing by hnRNPs	0.111094118271186	0.0619322637771923	177	0.557475631842295	55.7475631842295	0.0725064258742124	1.17073753568999	0.661712631765954	1.18698037002835	772.881355932203	177	12.9385964912281	HK2873
DCT	Regulation of pre-mRNA processing by hnRNPs	0.097320021615	0.0616063207631368	28	0.633028227293791	63.3028227293791	0.0725064258742124	1.1769316033818	0.661712631765954	1.04531299432695	4885.71428571429	28	2.04678362573099	HK2873
DedifferentiatedTubule	Regulation of pre-mRNA processing by hnRNPs	0.144042789166667	0.0753881550966865	12	0.523373336026267	52.3373336026267	0.0725064258742124	0.961774774581255	0.661712631765954	1.2643223989782	11400	12	0.87719298245614	HK2873
EndoG	Regulation of pre-mRNA processing by hnRNPs	0.107225671860465	0.0602965361622236	43	0.562333022643017	56.2333022643017	0.0725064258742124	1.20249736534017	0.661712631765954	1.17672732192722	3181.39534883721	43	3.14327485380117	HK2873
EndoPeritubular	Regulation of pre-mRNA processing by hnRNPs	0.130234180652778	0.085357182901802	144	0.655413060334567	65.5413060334567	0.0725064258742124	0.849447268633811	0.661712631765954	1.00961160497499	950	144	10.5263157894737	HK2873
Fib	Regulation of pre-mRNA processing by hnRNPs	0.115540080540541	0.0642121886809282	37	0.555756828111241	55.5756828111242	0.0725064258742124	1.12916920235344	0.661712631765954	1.19065137537726	3697.2972972973	37	2.7046783625731	HK2873
GSStromal	Regulation of pre-mRNA processing by hnRNPs	0.10936973172043	0.0723689926914522	93	0.661691233516428	66.1691233516428	0.0725064258742124	1.00189906170653	0.661712631765954	1.00003233872302	1470.96774193548	93	6.79824561403509	HK2873
IC	Regulation of pre-mRNA processing by hnRNPs	0.139845432884058	0.0841630066547036	69	0.601828782813958	60.1828782813958	0.0725064258742124	0.861499948209849	0.661712631765954	1.09950313222309	1982.60869565217	69	5.04385964912281	HK2873
iPT	Regulation of pre-mRNA processing by hnRNPs	0.0992135213375	0.0707256366061095	240	0.712862880509183	71.2862880509183	0.0725064258742124	1.02517883689079	0.661712631765954	0.928246721576114	570	240	17.5438596491228	HK2873
Mac	Regulation of pre-mRNA processing by hnRNPs	0.167509168181818	0.0867452751699382	11	0.517853894873282	51.7853894873282	0.0725064258742124	0.835854468524871	0.661712631765954	1.27779792392577	12436.3636363636	11	0.804093567251462	HK2873
Mes	Regulation of pre-mRNA processing by hnRNPs	0.141626016875	0.0915792752129921	16	0.64662748578053	64.662748578053	0.0725064258742124	0.791733999920607	0.661712631765954	1.02332895881655	8550	16	1.16959064327485	HK2873
Mono	Regulation of pre-mRNA processing by hnRNPs	0.109315078125	0.0763712310438327	16	0.698634006888816	69.8634006888816	0.0725064258742124	0.949394489039962	0.661712631765954	0.947152049916262	8550	16	1.16959064327485	HK2873
MTAL	Regulation of pre-mRNA processing by hnRNPs	0.09269964375	0.0518985315580517	8	0.559856860917566	55.9856860917566	0.0725064258742124	1.39708048951461	0.661712631765954	1.18193180785791	17100	8	0.584795321637427	HK2873
MyoFib	Regulation of pre-mRNA processing by hnRNPs	0.131978910125	0.108573758458365	8	0.822659911007996	82.2659911007996	0.0725064258742124	0.66780801276228	0.661712631765954	0.804357454291366	17100	8	0.584795321637427	HK2873
PC	Regulation of pre-mRNA processing by hnRNPs	0.115130828157895	0.0679451187662865	38	0.590155737202758	59.0155737202758	0.0725064258742124	1.06713222657857	0.661712631765954	1.12125086659729	3600	38	2.77777777777778	HK2873
PEC	Regulation of pre-mRNA processing by hnRNPs	0.11858152090625	0.0741991225223461	32	0.625722473074094	62.5722473074094	0.0725064258742124	0.977187106928064	0.661712631765954	1.0575177658476	4275	32	2.33918128654971	HK2873
PlasmaCells	Regulation of pre-mRNA processing by hnRNPs	0.114928755125	0.0688008773174308	24	0.598639367864038	59.8639367864038	0.0725064258742124	1.05385903060051	0.661712631765954	1.1053610358553	5700	24	1.75438596491228	HK2873
Podo	Regulation of pre-mRNA processing by hnRNPs	0.10258008305	0.0656630439479478	40	0.640114942351354	64.0114942351354	0.0725064258742124	1.10421968758697	0.661712631765954	1.03374033003395	3420	40	2.92397660818713	HK2873
PTS1	Regulation of pre-mRNA processing by hnRNPs	0.0698119913515625	0.06556061342941	64	0.939102468790165	93.9102468790165	0.0725064258742124	1.10594489711847	0.661712631765954	0.704622396125133	2137.5	64	4.67836257309941	HK2873
PTS2	Regulation of pre-mRNA processing by hnRNPs	0.0723147771428571	0.0609828727509002	7	0.843297527287254	84.3297527287254	0.0725064258742124	1.18896376315991	0.661712631765954	0.784672799758553	19542.8571428571	7	0.511695906432749	HK2873
PTS3	Regulation of pre-mRNA processing by hnRNPs	0.09670325890625	0.0652396616032571	128	0.674637673447018	67.4637673447018	0.0725064258742124	1.11138568307032	0.661712631765954	0.980841506204324	1068.75	128	9.35672514619883	HK2873
RBC	Regulation of pre-mRNA processing by hnRNPs	0.193294625	0.0698347278948099	8	0.36128644495319	36.128644495319	0.0725064258742124	1.03825744096013	0.661712631765954	1.83154569181717	17100	8	0.584795321637427	HK2873
VSMC/Pericyte	Regulation of pre-mRNA processing by hnRNPs	0.0961459056338028	0.0585192899997688	71	0.608650879244458	60.8650879244458	0.0725064258742124	1.23901752523824	0.661712631765954	1.0871792916612	1926.76056338028	71	5.19005847953216	HK2873
CD4T	Regulation of proteasomal proteolysis by signalosome	0.10081645375	0.0913231724864787	16	0.905835992931646	90.5835992931646	0.0760546368182514	0.832807651634223	0.855474693036621	0.944403512017627	8550	16	1.16959064327485	HK2873
CNT	Regulation of proteasomal proteolysis by signalosome	0.108591695263158	0.0759922574206098	38	0.699798057636474	69.9798057636474	0.0760546368182514	1.00082086517441	0.855474693036621	1.22245937053031	3600	38	2.77777777777778	HK2873
CTAL	Regulation of proteasomal proteolysis by signalosome	0.0994968850960452	0.0793026594248959	177	0.797036604194637	79.7036604194637	0.0760546368182514	0.959042702600401	0.855474693036621	1.07331920332697	772.881355932203	177	12.9385964912281	HK2873
DCT	Regulation of proteasomal proteolysis by signalosome	0.0961444553571429	0.0740732868034481	28	0.770437426976854	77.0437426976854	0.0760546368182514	1.02674850948711	0.855474693036621	1.11037530509577	4885.71428571429	28	2.04678362573099	HK2873
DedifferentiatedTubule	Regulation of proteasomal proteolysis by signalosome	0.0455981283333333	0.0624438064338564	12	1.36943792906097	136.943792906097	0.0760546368182514	1.21796926167229	0.855474693036621	0.624690374702286	11400	12	0.87719298245614	HK2873
EndoG	Regulation of proteasomal proteolysis by signalosome	0.0874580534186046	0.0737753189351905	43	0.843550891557993	84.3550891557993	0.0760546368182514	1.03089539856904	0.855474693036621	1.01413524850481	3181.39534883721	43	3.14327485380117	HK2873
EndoPeritubular	Regulation of proteasomal proteolysis by signalosome	0.0725941269444444	0.0692898831040578	144	0.954483317322414	95.4483317322414	0.0760546368182514	1.09762974638064	0.855474693036621	0.896269926892447	950	144	10.5263157894737	HK2873
Fib	Regulation of proteasomal proteolysis by signalosome	0.0878565293513514	0.0774881697655525	37	0.881985326960341	88.1985326960341	0.0760546368182514	0.981499976684978	0.855474693036621	0.969942091876872	3697.2972972973	37	2.7046783625731	HK2873
GSStromal	Regulation of proteasomal proteolysis by signalosome	0.0921535302365591	0.0834859306889444	93	0.905943922871268	90.5943922871268	0.0760546368182514	0.910987470471152	0.855474693036621	0.944291000181677	1470.96774193548	93	6.79824561403509	HK2873
IC	Regulation of proteasomal proteolysis by signalosome	0.0836557488405797	0.0633133738882763	69	0.756832312970274	75.6832312970274	0.0760546368182514	1.20124125674393	0.855474693036621	1.13033584636366	1982.60869565217	69	5.04385964912281	HK2873
iPT	Regulation of proteasomal proteolysis by signalosome	0.0896995819645417	0.0806854537611028	240	0.899507578452236	89.9507578452236	0.0760546368182514	0.942606545207485	0.855474693036621	0.951047788289475	570	240	17.5438596491228	HK2873
Mac	Regulation of proteasomal proteolysis by signalosome	0.0554224527272727	0.0955219226467051	11	1.72352391397683	172.352391397683	0.0760546368182514	0.796200858514385	0.855474693036621	0.496352087777367	12436.3636363636	11	0.804093567251462	HK2873
Mes	Regulation of proteasomal proteolysis by signalosome	0.067604125625	0.0623197700013912	16	0.921833829300283	92.1833829300283	0.0760546368182514	1.22039341314247	0.855474693036621	0.928013993244279	8550	16	1.16959064327485	HK2873
Mono	Regulation of proteasomal proteolysis by signalosome	0.0550115925	0.055315218025117	16	1.00551930077496	100.551930077496	0.0760546368182514	1.37493152035878	0.855474693036621	0.850778987909333	8550	16	1.16959064327485	HK2873
MTAL	Regulation of proteasomal proteolysis by signalosome	0.1336525875	0.0607502271938328	8	0.454538354476922	45.4538354476922	0.0760546368182514	1.25192349611447	0.855474693036621	1.88207372295588	17100	8	0.584795321637427	HK2873
MyoFib	Regulation of proteasomal proteolysis by signalosome	0.07815804125	0.0292382645626795	8	0.374091572601681	37.4091572601681	0.0760546368182514	2.6012021560038	0.855474693036621	2.2868055729967	17100	8	0.584795321637427	HK2873
PC	Regulation of proteasomal proteolysis by signalosome	0.105986658684211	0.0840221248049633	38	0.792761332870291	79.2761332870291	0.0760546368182514	0.905173928828787	0.855474693036621	1.07910749120327	3600	38	2.77777777777778	HK2873
PEC	Regulation of proteasomal proteolysis by signalosome	0.0754560154375	0.0701619315858411	32	0.929838809789208	92.9838809789208	0.0760546368182514	1.0839872149928	0.855474693036621	0.920024722597409	4275	32	2.33918128654971	HK2873
PlasmaCells	Regulation of proteasomal proteolysis by signalosome	0.0858650595833333	0.0749504516999335	24	0.872886504285168	87.2886504285168	0.0760546368182514	1.01473220098444	0.855474693036621	0.980052605736176	5700	24	1.75438596491228	HK2873
Podo	Regulation of proteasomal proteolysis by signalosome	0.0821986342	0.0755611763963574	40	0.919250996464335	91.9250996464335	0.0760546368182514	1.00653060798452	0.855474693036621	0.930621447599172	3420	40	2.92397660818713	HK2873
PTS1	Regulation of proteasomal proteolysis by signalosome	0.08698222021875	0.0622107134655165	64	0.715211836500194	71.5211836500194	0.0760546368182514	1.22253278545678	0.855474693036621	1.1961137237644	2137.5	64	4.67836257309941	HK2873
PTS2	Regulation of proteasomal proteolysis by signalosome	0.128901438571429	0.10077551066434	7	0.781802839294899	78.1802839294899	0.0760546368182514	0.754693638532599	0.855474693036621	1.09423329008138	19542.8571428571	7	0.511695906432749	HK2873
PTS3	Regulation of proteasomal proteolysis by signalosome	0.09842834640625	0.0786210278967168	128	0.798764083389341	79.8764083389341	0.0760546368182514	0.967357446892747	0.855474693036621	1.07099794648583	1068.75	128	9.35672514619883	HK2873
RBC	Regulation of proteasomal proteolysis by signalosome	0.060080125	0.0560108489057609	8	0.932269180627718	93.2269180627718	0.0760546368182514	1.35785545664938	0.855474693036621	0.917626272339724	17100	8	0.584795321637427	HK2873
VSMC/Pericyte	Regulation of proteasomal proteolysis by signalosome	0.0857661012676056	0.0715443783765231	71	0.834180140161575	83.4180140161575	0.0760546368182514	1.06304140931929	0.855474693036621	1.02552752319292	1926.76056338028	71	5.19005847953216	HK2873
CD4T	Regulation of RNA polymerase II elongation activity	0.0844565075	0.044033997754026	16	0.521380756290757	52.1380756290757	0.0385403571324541	0.875240929695745	0.416722689072408	0.799267491261252	8550	16	1.16959064327485	HK2873
CNT	Regulation of RNA polymerase II elongation activity	0.095189222368421	0.0275699252489734	38	0.289632844591025	28.9632844591025	0.0385403571324541	1.39791300790303	0.416722689072408	1.43879638257477	3600	38	2.77777777777778	HK2873
CTAL	Regulation of RNA polymerase II elongation activity	0.0868101309491525	0.0389163159972661	177	0.448292331456804	44.8292331456804	0.0385403571324541	0.990339299721011	0.416722689072408	0.929578000404768	772.881355932203	177	12.9385964912281	HK2873
DCT	Regulation of RNA polymerase II elongation activity	0.0903676371428571	0.0437473302826218	28	0.484103952098074	48.4103952098074	0.0385403571324541	0.880976207770188	0.416722689072408	0.860812408711724	4885.71428571429	28	2.04678362573099	HK2873
DedifferentiatedTubule	Regulation of RNA polymerase II elongation activity	0.102640855833333	0.029829574989501	12	0.290620871653075	29.0620871653075	0.0385403571324541	1.29201831222936	0.416722689072408	1.43390489025119	11400	12	0.87719298245614	HK2873
EndoG	Regulation of RNA polymerase II elongation activity	0.0983158779069767	0.0403535944483889	43	0.410448396611686	41.0448396611686	0.0385403571324541	0.955066274994316	0.416722689072408	1.01528643433015	3181.39534883721	43	3.14327485380117	HK2873
EndoPeritubular	Regulation of RNA polymerase II elongation activity	0.09872221875	0.0364674315147916	144	0.369394367109396	36.9394367109396	0.0385403571324541	1.056843203142	0.416722689072408	1.12812410306461	950	144	10.5263157894737	HK2873
Fib	Regulation of RNA polymerase II elongation activity	0.0952512562162162	0.0355575407708885	37	0.373302591308343	37.3302591308343	0.0385403571324541	1.0838870264056	0.416722689072408	1.11631341109068	3697.2972972973	37	2.7046783625731	HK2873
GSStromal	Regulation of RNA polymerase II elongation activity	0.0874958324731183	0.0373311280692575	93	0.426661785071042	42.6661785071042	0.0385403571324541	1.03239197757306	0.416722689072408	0.976704977229261	1470.96774193548	93	6.79824561403509	HK2873
IC	Regulation of RNA polymerase II elongation activity	0.104438017971014	0.0391589451268281	69	0.374949141008173	37.4949141008173	0.0385403571324541	0.98420314969235	0.416722689072408	1.11141123820663	1982.60869565217	69	5.04385964912281	HK2873
iPT	Regulation of RNA polymerase II elongation activity	0.09143535505	0.0347264660494803	240	0.37979254338205	37.979254338205	0.0385403571324541	1.10982663993335	0.416722689072408	1.09723767971192	570	240	17.5438596491228	HK2873
Mac	Regulation of RNA polymerase II elongation activity	0.0588192484545455	0.0400352258064949	11	0.680648373762093	68.0648373762093	0.0385403571324541	0.962661165413028	0.416722689072408	0.612243715163955	12436.3636363636	11	0.804093567251462	HK2873
Mes	Regulation of RNA polymerase II elongation activity	0.088783626875	0.0322525761452759	16	0.363271667091106	36.3271667091106	0.0385403571324541	1.19495438004257	0.416722689072408	1.14713787730629	8550	16	1.16959064327485	HK2873
Mono	Regulation of RNA polymerase II elongation activity	0.100168154375	0.0282319543250046	16	0.281845607530239	28.1845607530239	0.0385403571324541	1.36513245554239	0.416722689072408	1.47854952477022	8550	16	1.16959064327485	HK2873
MTAL	Regulation of RNA polymerase II elongation activity	0.066343197125	0.0451532818954352	8	0.680601536437263	68.0601536437263	0.0385403571324541	0.853544980887653	0.416722689072408	0.612285848271547	17100	8	0.584795321637427	HK2873
MyoFib	Regulation of RNA polymerase II elongation activity	0.0761501325	0.0102783985698798	8	0.134975452207911	13.4975452207911	0.0385403571324541	3.74964610200991	0.416722689072408	3.08739613207967	17100	8	0.584795321637427	HK2873
PC	Regulation of RNA polymerase II elongation activity	0.100369684052632	0.0468849176024757	38	0.467122299377672	46.7122299377672	0.0385403571324541	0.82202036610637	0.416722689072408	0.892106177820221	3600	38	2.77777777777778	HK2873
PEC	Regulation of RNA polymerase II elongation activity	0.10760615875	0.049237177381264	32	0.45756839527797	45.756839527797	0.0385403571324541	0.782749117278191	0.416722689072408	0.91073311306663	4275	32	2.33918128654971	HK2873
PlasmaCells	Regulation of RNA polymerase II elongation activity	0.0934397958333333	0.0403865750248026	24	0.432220283281005	43.2220283281005	0.0385403571324541	0.954286346608627	0.416722689072408	0.964144222730701	5700	24	1.75438596491228	HK2873
Podo	Regulation of RNA polymerase II elongation activity	0.09341702495	0.0434111355498332	40	0.464702612538435	46.4702612538435	0.0385403571324541	0.887798871057225	0.416722689072408	0.896751336937967	3420	40	2.92397660818713	HK2873
PTS1	Regulation of RNA polymerase II elongation activity	0.092906650625	0.0393816012847662	64	0.423883554297125	42.3883554297125	0.0385403571324541	0.9786386504137	0.416722689072408	0.983106527365537	2137.5	64	4.67836257309941	HK2873
PTS2	Regulation of RNA polymerase II elongation activity	0.0545198485714286	0.0176483154442838	7	0.323704410535222	32.3704410535222	0.0385403571324541	2.18379806583393	0.416722689072408	1.28735561058123	19542.8571428571	7	0.511695906432749	HK2873
PTS3	Regulation of RNA polymerase II elongation activity	0.089539047109375	0.0398597302913901	128	0.445165897764135	44.5165897764135	0.0385403571324541	0.9668995964275	0.416722689072408	0.936106496848514	1068.75	128	9.35672514619883	HK2873
RBC	Regulation of RNA polymerase II elongation activity	0.06491065125	0.0312804310058	8	0.481899817725215	48.1899817725215	0.0385403571324541	1.23209162704018	0.416722689072408	0.864749629994731	17100	8	0.584795321637427	HK2873
VSMC/Pericyte	Regulation of RNA polymerase II elongation activity	0.0959479197183099	0.0394450022210244	71	0.411108467352181	41.1108467352181	0.0385403571324541	0.977065660092974	0.416722689072408	1.01365630281562	1926.76056338028	71	5.19005847953216	HK2873
CD4T	Replication stress-induced slowing of S-phase progression	0.061413744375	0.0743498457443558	16	1.21063853866923	121.063853866923	0.0797317934592788	1.07238680404837	1.01827175256544	0.841103037810732	8550	16	1.16959064327485	HK2873
CNT	Replication stress-induced slowing of S-phase progression	0.0786223876052632	0.052423285952437	38	0.666773008925102	66.6773008925102	0.0797317934592788	1.52092323116904	1.01827175256544	1.52716402574091	3600	38	2.77777777777778	HK2873
CTAL	Replication stress-induced slowing of S-phase progression	0.0783105028666667	0.0895102608628285	177	1.14301731678611	114.301731678611	0.0797317934592788	0.890755905420331	1.01827175256544	0.890862927106451	772.881355932203	177	12.9385964912281	HK2873
DCT	Replication stress-induced slowing of S-phase progression	0.0763877986428571	0.0810236396538243	28	1.06068823939595	106.068823939595	0.0797317934592788	0.984055934785639	1.01827175256544	0.960010410924641	4885.71428571429	28	2.04678362573099	HK2873
DedifferentiatedTubule	Replication stress-induced slowing of S-phase progression	0.102703075	0.0741147830272737	12	0.721641324052603	72.1641324052602	0.0797317934592788	1.07578798996063	1.01827175256544	1.41104967055796	11400	12	0.87719298245614	HK2873
EndoG	Replication stress-induced slowing of S-phase progression	0.0732987850232558	0.0693322451367829	43	0.945885325586032	94.5885325586032	0.0797317934592788	1.1499958396267	1.01827175256544	1.07652769846552	3181.39534883721	43	3.14327485380117	HK2873
EndoPeritubular	Replication stress-induced slowing of S-phase progression	0.0871695497222222	0.084838213008794	144	0.973255147917394	97.3255147917394	0.0797317934592788	0.939809911496062	1.01827175256544	1.04625365172162	950	144	10.5263157894737	HK2873
Fib	Replication stress-induced slowing of S-phase progression	0.0679705497297297	0.0650865091641957	37	0.9575692623202	95.75692623202	0.0797317934592788	1.22501259451689	1.01827175256544	1.06339227106993	3697.2972972973	37	2.7046783625731	HK2873
GSStromal	Replication stress-induced slowing of S-phase progression	0.078035675688172	0.077016313556824	93	0.986937229384399	98.6937229384399	0.0797317934592788	1.03525850273853	1.01827175256544	1.03174925643507	1470.96774193548	93	6.79824561403509	HK2873
IC	Replication stress-induced slowing of S-phase progression	0.106130389246377	0.0948890885133248	69	0.894080283574991	89.4080283574991	0.0797317934592788	0.840263034543561	1.01827175256544	1.13890415801796	1982.60869565217	69	5.04385964912281	HK2873
iPT	Replication stress-induced slowing of S-phase progression	0.070357283925	0.0712206027184424	240	1.01227049631937	101.227049631937	0.0797317934592788	1.11950461546196	1.01827175256544	1.00592851048005	570	240	17.5438596491228	HK2873
Mac	Replication stress-induced slowing of S-phase progression	0.1351911	0.0936876676702192	11	0.693001741018597	69.3001741018597	0.0797317934592788	0.851038300365582	1.01827175256544	1.46936391684781	12436.3636363636	11	0.804093567251462	HK2873
Mes	Replication stress-induced slowing of S-phase progression	0.085471551875	0.0695765664568399	16	0.81403186125126	81.403186125126	0.0797317934592788	1.1459575762299	1.01827175256544	1.2508991367982	8550	16	1.16959064327485	HK2873
Mono	Replication stress-induced slowing of S-phase progression	0.10595613875	0.0961420745488805	16	0.90737616227904	90.737616227904	0.0797317934592788	0.829312180264444	1.01827175256544	1.12221567514829	8550	16	1.16959064327485	HK2873
MTAL	Replication stress-induced slowing of S-phase progression	0.066765	0.0849965092441196	8	1.27306986061738	127.306986061738	0.0797317934592788	0.93805962348736	1.01827175256544	0.799855360703944	17100	8	0.584795321637427	HK2873
MyoFib	Replication stress-induced slowing of S-phase progression	0.0551934625	0.0498640224009612	8	0.903440736318386	90.3440736318386	0.0797317934592788	1.59898439035159	1.01827175256544	1.1271040939719	17100	8	0.584795321637427	HK2873
PC	Replication stress-induced slowing of S-phase progression	0.08304928	0.100812663178038	38	1.21388967102469	121.388967102469	0.0797317934592788	0.790890657441222	1.01827175256544	0.83885033118856	3600	38	2.77777777777778	HK2873
PEC	Replication stress-induced slowing of S-phase progression	0.0810664746875	0.0637494830172877	32	0.786385287667104	78.6385287667104	0.0797317934592788	1.25070494199391	1.01827175256544	1.29487640287148	4275	32	2.33918128654971	HK2873
PlasmaCells	Replication stress-induced slowing of S-phase progression	0.101765455	0.0762493059407217	24	0.749265120867604	74.9265120867604	0.0797317934592788	1.04567238318555	1.01827175256544	1.35902729782262	5700	24	1.75438596491228	HK2873
Podo	Replication stress-induced slowing of S-phase progression	0.060313756	0.0783845048533229	40	1.29961239444817	129.961239444817	0.0797317934592788	1.01718820076081	1.01827175256544	0.783519576233192	3420	40	2.92397660818713	HK2873
PTS1	Replication stress-induced slowing of S-phase progression	0.07541649703125	0.0793839150364117	64	1.05260676591115	105.260676591115	0.0797317934592788	1.0043822280963	1.01827175256544	0.967380968413224	2137.5	64	4.67836257309941	HK2873
PTS2	Replication stress-induced slowing of S-phase progression	0.0776619028571429	0.0821973101213176	7	1.05839938370448	105.839938370448	0.0797317934592788	0.970004898476607	1.01827175256544	0.962086494231887	19542.8571428571	7	0.511695906432749	HK2873
PTS3	Replication stress-induced slowing of S-phase progression	0.064300190390625	0.0729686044138947	128	1.13481163851318	113.481163851318	0.0797317934592788	1.09268628747539	1.01827175256544	0.897304643349945	1068.75	128	9.35672514619883	HK2873
RBC	Replication stress-induced slowing of S-phase progression	0.088250095	0.0892187568302135	8	1.01097632620354	101.097632620354	0.0797317934592788	0.893666268080951	1.01827175256544	1.0072162187905	17100	8	0.584795321637427	HK2873
VSMC/Pericyte	Replication stress-induced slowing of S-phase progression	0.0815618191549296	0.0834003946210205	71	1.02254210959418	102.254210959418	0.0797317934592788	0.956012184613607	1.01827175256544	0.995823783696854	1926.76056338028	71	5.19005847953216	HK2873
CD4T	Restriction point	0.112806665625	0.0958090941299397	16	0.849321213415129	84.9321213415129	0.0746611739664501	0.779270221104398	0.790170427403654	0.930355223586576	8550	16	1.16959064327485	HK2873
CNT	Restriction point	0.0864576323947368	0.0750187606823861	38	0.867693905147383	86.7693905147383	0.0746611739664501	0.995233369457409	0.790170427403654	0.910655730916353	3600	38	2.77777777777778	HK2873
CTAL	Restriction point	0.0942342272881356	0.0737676543292636	177	0.782811685861314	78.2811685861314	0.0746611739664501	1.0121126209761	0.790170427403654	1.00940039817398	772.881355932203	177	12.9385964912281	HK2873
DCT	Restriction point	0.07308416575	0.0569403922694047	28	0.779107097756052	77.9107097756052	0.0746611739664501	1.31121636136966	0.790170427403654	1.01420001137131	4885.71428571429	28	2.04678362573099	HK2873
DedifferentiatedTubule	Restriction point	0.0850909325	0.068756144592995	12	0.808031391511605	80.8031391511605	0.0746611739664501	1.08588366041188	0.790170427403654	0.977895705172373	11400	12	0.87719298245614	HK2873
EndoG	Restriction point	0.117004590697674	0.0817214830262715	43	0.698446809129309	69.8446809129309	0.0746611739664501	0.91360522596547	0.790170427403654	1.13132513038278	3181.39534883721	43	3.14327485380117	HK2873
EndoPeritubular	Restriction point	0.0957824743076389	0.0810257386068727	144	0.845934908161072	84.5934908161072	0.0746611739664501	0.921450087961522	0.790170427403654	0.934079466139256	950	144	10.5263157894737	HK2873
Fib	Restriction point	0.118059906081081	0.0913430678948084	37	0.773701004234883	77.3701004234883	0.0746611739664501	0.817370991441088	0.790170427403654	1.02128654748879	3697.2972972973	37	2.7046783625731	HK2873
GSStromal	Restriction point	0.106157500860215	0.0725976338727539	93	0.683867209424496	68.3867209424496	0.0746611739664501	1.02842434365441	0.790170427403654	1.15544423904842	1470.96774193548	93	6.79824561403509	HK2873
IC	Restriction point	0.0959111444782609	0.0768771230580791	69	0.801545258126953	80.1545258126953	0.0746611739664501	0.97117544201082	0.790170427403654	0.985808872789193	1982.60869565217	69	5.04385964912281	HK2873
iPT	Restriction point	0.0781713047041667	0.0671694116430182	240	0.859259185927825	85.9259185927825	0.0746611739664501	1.11153532746793	0.790170427403654	0.919594972441791	570	240	17.5438596491228	HK2873
Mac	Restriction point	0.0864352090909091	0.0732270679302096	11	0.847190267720557	84.7190267720557	0.0746611739664501	1.01958437059923	0.790170427403654	0.932695354881354	12436.3636363636	11	0.804093567251462	HK2873
Mes	Restriction point	0.09013638875	0.0828164400785577	16	0.918790304637734	91.8790304637734	0.0746611739664501	0.901526000098873	0.790170427403654	0.860011716944714	8550	16	1.16959064327485	HK2873
Mono	Restriction point	0.1129668525	0.0758164481786825	16	0.671138891637992	67.1138891637992	0.0746611739664501	0.984762221919053	0.790170427403654	1.17735752949014	8550	16	1.16959064327485	HK2873
MTAL	Restriction point	0.0815543725	0.0598724935948766	8	0.734142042413196	73.4142042413196	0.0746611739664501	1.24700291375269	0.790170427403654	1.07631818061569	17100	8	0.584795321637427	HK2873
MyoFib	Restriction point	0.11183631875	0.097166920973122	8	0.868831539334998	86.8831539334998	0.0746611739664501	0.768380568394286	0.790170427403654	0.909463332798035	17100	8	0.584795321637427	HK2873
PC	Restriction point	0.0988321214736842	0.0793204946283992	38	0.802578083376664	80.2578083376664	0.0746611739664501	0.941259561179276	0.790170427403654	0.984540250687126	3600	38	2.77777777777778	HK2873
PEC	Restriction point	0.10761625375	0.0765430276187336	32	0.711258986923559	71.1258986923559	0.0746611739664501	0.975414434066325	0.790170427403654	1.11094614188485	4275	32	2.33918128654971	HK2873
PlasmaCells	Restriction point	0.10554742125	0.070432186056135	24	0.667303712606195	66.7303712606195	0.0746611739664501	1.06004339985904	0.790170427403654	1.18412412890316	5700	24	1.75438596491228	HK2873
Podo	Restriction point	0.101030756025	0.0842136640104781	40	0.833544826583693	83.3544826583693	0.0746611739664501	0.88656840720243	0.790170427403654	0.94796392731773	3420	40	2.92397660818713	HK2873
PTS1	Restriction point	0.087512587765625	0.063466764924459	64	0.725230124544309	72.5230124544309	0.0746611739664501	1.17638222233818	0.790170427403654	1.08954440895592	2137.5	64	4.67836257309941	HK2873
PTS2	Restriction point	0.0472982171428571	0.0549874832602847	7	1.16256989336835	116.256989336835	0.0746611739664501	1.35778489102765	0.790170427403654	0.6796756323306	19542.8571428571	7	0.511695906432749	HK2873
PTS3	Restriction point	0.0900952048046875	0.0697386798693228	128	0.7740554008452	77.40554008452	0.0746611739664501	1.07058484769645	0.790170427403654	1.02081895758476	1068.75	128	9.35672514619883	HK2873
RBC	Restriction point	0.10161112375	0.0804767475951177	8	0.792007258901294	79.2007258901294	0.0746611739664501	0.927735975888017	0.790170427403654	0.997680789567272	17100	8	0.584795321637427	HK2873
VSMC/Pericyte	Restriction point	0.115206214647887	0.0759720439888785	71	0.659443973756772	65.9443973756772	0.0746611739664501	0.982745363246772	0.790170427403654	1.19823739218079	1926.76056338028	71	5.19005847953216	HK2873
CD4T	Retinoid metabolism and intracellular transport	0.104651899375	0.079917516506791	16	0.763650893907066	76.3650893907066	0.0638336235161815	0.798743833722075	0.72554899761922	0.950105609000331	8550	16	1.16959064327485	HK2873
CNT	Retinoid metabolism and intracellular transport	0.0884692563947368	0.0572978628365619	38	0.647658465455019	64.7658465455019	0.0638336235161815	1.11406639543018	0.72554899761922	1.12026482524161	3600	38	2.77777777777778	HK2873
CTAL	Retinoid metabolism and intracellular transport	0.0816354240847458	0.0596295440033455	177	0.730437119325111	73.0437119325111	0.0638336235161815	1.07050329803964	0.72554899761922	0.993307950025312	772.881355932203	177	12.9385964912281	HK2873
DCT	Retinoid metabolism and intracellular transport	0.0907942882142857	0.0660569340867754	28	0.727545040398057	72.7545040398057	0.0638336235161815	0.966342510421794	0.72554899761922	0.997256468441122	4885.71428571429	28	2.04678362573099	HK2873
DedifferentiatedTubule	Retinoid metabolism and intracellular transport	0.0826941858333333	0.0659138110221445	12	0.797079145987252	79.7079145987252	0.0638336235161815	0.968440794520831	0.72554899761922	0.910259666523535	11400	12	0.87719298245614	HK2873
EndoG	Retinoid metabolism and intracellular transport	0.0658840420930233	0.0466651562960069	43	0.708292248221797	70.8292248221797	0.0638336235161815	1.36790763350864	0.72554899761922	1.02436388290391	3181.39534883721	43	3.14327485380117	HK2873
EndoPeritubular	Retinoid metabolism and intracellular transport	0.0879698823680556	0.0679098335476569	144	0.77196685637853	77.196685637853	0.0638336235161815	0.93997614456506	0.72554899761922	0.93987065846704	950	144	10.5263157894737	HK2873
Fib	Retinoid metabolism and intracellular transport	0.0966507314324324	0.0781121000199321	37	0.808189434909135	80.8189434909135	0.0638336235161815	0.817205317740693	0.72554899761922	0.897746204391788	3697.2972972973	37	2.7046783625731	HK2873
GSStromal	Retinoid metabolism and intracellular transport	0.079056392884086	0.0513612846135414	93	0.649679080208584	64.9679080208584	0.0638336235161815	1.2428354157511	0.72554899761922	1.11678060710571	1470.96774193548	93	6.79824561403509	HK2873
IC	Retinoid metabolism and intracellular transport	0.0716080336666667	0.0652295039216524	69	0.910924383502748	91.0924383502748	0.0638336235161815	0.978600474914733	0.72554899761922	0.79649750380958	1982.60869565217	69	5.04385964912281	HK2873
iPT	Retinoid metabolism and intracellular transport	0.08968038052	0.0632397489920673	240	0.705168160810423	70.5168160810423	0.0638336235161815	1.00939084252514	0.72554899761922	1.02890209448109	570	240	17.5438596491228	HK2873
Mac	Retinoid metabolism and intracellular transport	0.102162483636364	0.0590015906024867	11	0.577526979595528	57.7526979595528	0.0638336235161815	1.08189665506223	0.72554899761922	1.25630320877366	12436.3636363636	11	0.804093567251462	HK2873
Mes	Retinoid metabolism and intracellular transport	0.0942928075	0.0654692975684245	16	0.694319103484372	69.4319103484372	0.0638336235161815	0.975016166157373	0.72554899761922	1.04497916588802	8550	16	1.16959064327485	HK2873
Mono	Retinoid metabolism and intracellular transport	0.073497058125	0.0571916801233866	16	0.77814924273728	77.814924273728	0.0638336235161815	1.11613478356407	0.72554899761922	0.932403397408665	8550	16	1.16959064327485	HK2873
MTAL	Retinoid metabolism and intracellular transport	0.12336454625	0.0486816649252547	8	0.394616333501528	39.4616333501528	0.0638336235161815	1.31124569412716	0.72554899761922	1.83861876973324	17100	8	0.584795321637427	HK2873
MyoFib	Retinoid metabolism and intracellular transport	0.17572044125	0.0928132095063099	8	0.528186754176557	52.8186754176557	0.0638336235161815	0.687764423358743	0.72554899761922	1.3736599637951	17100	8	0.584795321637427	HK2873
PC	Retinoid metabolism and intracellular transport	0.125434838921053	0.07830751289112	38	0.624288384030261	62.4288384030261	0.0638336235161815	0.815166018679928	0.72554899761922	1.16220166221137	3600	38	2.77777777777778	HK2873
PEC	Retinoid metabolism and intracellular transport	0.1015237265625	0.0809356875340135	32	0.797209581192706	79.7209581192706	0.0638336235161815	0.78869563552364	0.72554899761922	0.910110734662427	4275	32	2.33918128654971	HK2873
PlasmaCells	Retinoid metabolism and intracellular transport	0.0989595108333333	0.0617986213499636	24	0.624483900835406	62.4483900835406	0.0638336235161815	1.03292957224229	0.72554899761922	1.1618377938144	5700	24	1.75438596491228	HK2873
Podo	Retinoid metabolism and intracellular transport	0.091019064125	0.0666609137374943	40	0.732384082151694	73.2384082151694	0.0638336235161815	0.957586986694384	0.72554899761922	0.990667349688441	3420	40	2.92397660818713	HK2873
PTS1	Retinoid metabolism and intracellular transport	0.106223921078125	0.0617077049647569	64	0.580920985955437	58.0920985955437	0.0638336235161815	1.03445142794792	0.72554899761922	1.2489633102614	2137.5	64	4.67836257309941	HK2873
PTS2	Retinoid metabolism and intracellular transport	0.109994854285714	0.0953150546193625	7	0.86654103265394	86.654103265394	0.0638336235161815	0.669711870502502	0.72554899761922	0.837293296310613	19542.8571428571	7	0.511695906432749	HK2873
PTS3	Retinoid metabolism and intracellular transport	0.08825763334375	0.0550060578272127	128	0.62324419705401	62.324419705401	0.0638336235161815	1.16048351831899	0.72554899761922	1.16414882167983	1068.75	128	9.35672514619883	HK2873
RBC	Retinoid metabolism and intracellular transport	0.11240976875	0.0830962299846429	8	0.739226055783901	73.9226055783901	0.0638336235161815	0.768189164875213	0.72554899761922	0.981498138414267	17100	8	0.584795321637427	HK2873
VSMC/Pericyte	Retinoid metabolism and intracellular transport	0.0626201398591549	0.0509871881856948	71	0.814229867585334	81.4229867585334	0.0638336235161815	1.25195418275862	0.72554899761922	0.891086198754776	1926.76056338028	71	5.19005847953216	HK2873
CD4T	RHOA RAC1 CDC42 signaling pathway	0.106229225625	0.0478015324618365	16	0.449984758719609	44.9984758719609	0.0417893463799951	0.874226080792672	0.465015837147779	1.03340352786823	8550	16	1.16959064327485	HK2873
CNT	RHOA RAC1 CDC42 signaling pathway	0.0823258331578947	0.0372792307207504	38	0.452825429039408	45.2825429039408	0.0417893463799951	1.12098199378171	0.465015837147779	1.02692076753338	3600	38	2.77777777777778	HK2873
CTAL	RHOA RAC1 CDC42 signaling pathway	0.0886497036214689	0.0412290557345097	177	0.465078325704915	46.5078325704915	0.0417893463799951	1.01358970355987	0.465015837147779	0.999865638638307	772.881355932203	177	12.9385964912281	HK2873
DCT	RHOA RAC1 CDC42 signaling pathway	0.0747556131785714	0.04096246865617	28	0.547951744550894	54.7951744550894	0.0417893463799951	1.02018622780687	0.465015837147779	0.848643775245045	4885.71428571429	28	2.04678362573099	HK2873
DedifferentiatedTubule	RHOA RAC1 CDC42 signaling pathway	0.092559595	0.0397141571036685	12	0.429065804616674	42.9065804616674	0.0417893463799951	1.05225313660591	0.465015837147779	1.08378675751898	11400	12	0.87719298245614	HK2873
EndoG	RHOA RAC1 CDC42 signaling pathway	0.123306499069767	0.0444872550173449	43	0.360785971160967	36.0785971160967	0.0417893463799951	0.939355470768021	0.465015837147779	1.28889667093045	3181.39534883721	43	3.14327485380117	HK2873
EndoPeritubular	RHOA RAC1 CDC42 signaling pathway	0.0965546223611111	0.0436498056244083	144	0.452073702501362	45.2073702501362	0.0417893463799951	0.957377605288283	0.465015837147779	1.02862837314979	950	144	10.5263157894737	HK2873
Fib	RHOA RAC1 CDC42 signaling pathway	0.109473584594595	0.0376075445220073	37	0.343530767365264	34.3530767365264	0.0417893463799951	1.11119582283658	0.465015837147779	1.35363665011508	3697.2972972973	37	2.7046783625731	HK2873
GSStromal	RHOA RAC1 CDC42 signaling pathway	0.0969931319354839	0.0409830986277135	93	0.42253608899828	42.253608899828	0.0417893463799951	1.01967268896882	0.465015837147779	1.10053519511246	1470.96774193548	93	6.79824561403509	HK2873
IC	RHOA RAC1 CDC42 signaling pathway	0.0931455205797102	0.0371868014373307	69	0.399233384556671	39.9233384556671	0.0417893463799951	1.12376823939593	0.465015837147779	1.16477192323021	1982.60869565217	69	5.04385964912281	HK2873
iPT	RHOA RAC1 CDC42 signaling pathway	0.0803869047291667	0.037686651701741	240	0.468815808105958	46.8815808105958	0.0417893463799951	1.10886333736209	0.465015837147779	0.991894533220773	570	240	17.5438596491228	HK2873
Mac	RHOA RAC1 CDC42 signaling pathway	0.0659233727272727	0.0371914146059501	11	0.564161284038247	56.4161284038247	0.0417893463799951	1.12362884882871	0.465015837147779	0.824260455838464	12436.3636363636	11	0.804093567251462	HK2873
Mes	RHOA RAC1 CDC42 signaling pathway	0.101352156875	0.0550849131455477	16	0.543500156720741	54.3500156720741	0.0417893463799951	0.758635059831673	0.465015837147779	0.855594669840566	8550	16	1.16959064327485	HK2873
Mono	RHOA RAC1 CDC42 signaling pathway	0.1053056925	0.0340014257836775	16	0.322883074755693	32.2883074755692	0.0417893463799951	1.22904688308854	0.465015837147779	1.44019886300832	8550	16	1.16959064327485	HK2873
MTAL	RHOA RAC1 CDC42 signaling pathway	0.079784975	0.0500813250842493	8	0.627703713440398	62.7703713440398	0.0417893463799951	0.834429726244163	0.465015837147779	0.740820592886191	17100	8	0.584795321637427	HK2873
MyoFib	RHOA RAC1 CDC42 signaling pathway	0.07819868125	0.0498002763419368	8	0.636842917884076	63.6842917884076	0.0417893463799951	0.839138845195609	0.465015837147779	0.730189225771409	17100	8	0.584795321637427	HK2873
PC	RHOA RAC1 CDC42 signaling pathway	0.0718438918421053	0.0357275350560155	38	0.497293981992729	49.7293981992729	0.0417893463799951	1.16966777345472	0.465015837147779	0.935092428193868	3600	38	2.77777777777778	HK2873
PEC	RHOA RAC1 CDC42 signaling pathway	0.0976138921875	0.0361142390083608	32	0.369970279834672	36.9970279834672	0.0417893463799951	1.15714320798288	0.465015837147779	1.25690052010551	4275	32	2.33918128654971	HK2873
PlasmaCells	RHOA RAC1 CDC42 signaling pathway	0.11678691125	0.0460752999093512	24	0.394524518340245	39.4524518340245	0.0417893463799951	0.906979367735244	0.465015837147779	1.17867411410599	5700	24	1.75438596491228	HK2873
Podo	RHOA RAC1 CDC42 signaling pathway	0.11819466375	0.0400433427475426	40	0.338791460435477	33.8791460435477	0.0417893463799951	1.04360284413467	0.465015837147779	1.37257248618385	3420	40	2.92397660818713	HK2873
PTS1	RHOA RAC1 CDC42 signaling pathway	0.0689076790625	0.0284314104455087	64	0.412601481174851	41.2601481174851	0.0417893463799951	1.46983022386765	0.465015837147779	1.12703385315943	2137.5	64	4.67836257309941	HK2873
PTS2	RHOA RAC1 CDC42 signaling pathway	0.0697569028571429	0.0221551318368271	7	0.317604866749879	31.7604866749879	0.0417893463799951	1.88621519780493	0.465015837147779	1.46413322285137	19542.8571428571	7	0.511695906432749	HK2873
PTS3	RHOA RAC1 CDC42 signaling pathway	0.07925055390625	0.0392712663462835	128	0.495533020409418	49.5533020409418	0.0417893463799951	1.06412016387523	0.465015837147779	0.938415439527268	1068.75	128	9.35672514619883	HK2873
RBC	RHOA RAC1 CDC42 signaling pathway	0.08221874875	0.0577373141338727	8	0.702240243395491	70.2240243395491	0.0417893463799951	0.723784038223533	0.465015837147779	0.662189103403305	17100	8	0.584795321637427	HK2873
VSMC/Pericyte	RHOA RAC1 CDC42 signaling pathway	0.0963025392957746	0.0424097645268956	71	0.440380542787581	44.0380542787581	0.0417893463799951	0.985370865558399	0.465015837147779	1.05594092373895	1926.76056338028	71	5.19005847953216	HK2873
CD4T	Roundabout signaling	0.088285820625	0.102407846657109	16	1.15995803099677	115.995803099677	0.104638476603888	1.02178182648687	1.22358451430966	1.05485240121853	8550	16	1.16959064327485	HK2873
CNT	Roundabout signaling	0.0633079378947368	0.0833995110306122	38	1.3173626215607	131.73626215607	0.104638476603888	1.25466534888292	1.22358451430966	0.928813748229829	3600	38	2.77777777777778	HK2873
CTAL	Roundabout signaling	0.084648294980226	0.104022492772672	177	1.22887877182844	122.887877182844	0.104638476603888	1.00592164074132	1.22358451430966	0.995691798377393	772.881355932203	177	12.9385964912281	HK2873
DCT	Roundabout signaling	0.0940737260714286	0.115399177751514	28	1.22668871076599	122.668871076599	0.104638476603888	0.906752358575758	1.22358451430966	0.997469450538603	4885.71428571429	28	2.04678362573099	HK2873
DedifferentiatedTubule	Roundabout signaling	0.105336260833333	0.0988843609671273	12	0.938749488398735	93.8749488398735	0.104638476603888	1.05819035063263	1.22358451430966	1.30341963370524	11400	12	0.87719298245614	HK2873
EndoG	Roundabout signaling	0.167220863953488	0.102545502199606	43	0.613233897823472	61.3233897823472	0.104638476603888	1.0204102019044	1.22358451430966	1.99529823555496	3181.39534883721	43	3.14327485380117	HK2873
EndoPeritubular	Roundabout signaling	0.0905468263333333	0.106095289536782	144	1.17171737357431	117.171737357431	0.104638476603888	0.986268825512852	1.22358451430966	1.04426591420859	950	144	10.5263157894737	HK2873
Fib	Roundabout signaling	0.0986605094594595	0.120759609384758	37	1.22399134209194	122.399134209194	0.104638476603888	0.866502277847674	1.22358451430966	0.999667622009825	3697.2972972973	37	2.7046783625731	HK2873
GSStromal	Roundabout signaling	0.0944711684946237	0.119353662482779	93	1.26338717287668	126.338717287668	0.104638476603888	0.876709389785051	1.22358451430966	0.968495280448043	1470.96774193548	93	6.79824561403509	HK2873
IC	Roundabout signaling	0.0772035765217391	0.10368349852719	69	1.34298828109336	134.298828109336	0.104638476603888	1.00921051170402	1.22358451430966	0.911090983842028	1982.60869565217	69	5.04385964912281	HK2873
iPT	Roundabout signaling	0.0736665476	0.0914404825349711	240	1.24127552483498	124.127552483498	0.104638476603888	1.14433425659001	1.22358451430966	0.985747716625871	570	240	17.5438596491228	HK2873
Mac	Roundabout signaling	0.0426900545454545	0.0941116239806259	11	2.20453276489539	220.453276489539	0.104638476603888	1.11185496730382	1.22358451430966	0.555031221941364	12436.3636363636	11	0.804093567251462	HK2873
Mes	Roundabout signaling	0.11144005375	0.142851373820921	16	1.2818674167314	128.18674167314	0.104638476603888	0.732498916916706	1.22358451430966	0.954532815437063	8550	16	1.16959064327485	HK2873
Mono	Roundabout signaling	0.047404970625	0.0687505918304673	16	1.45028234221097	145.028234221097	0.104638476603888	1.52200110308748	1.22358451430966	0.843687107466464	8550	16	1.16959064327485	HK2873
MTAL	Roundabout signaling	0.0525036625	0.061200066957595	8	1.16563424423191	116.563424423191	0.104638476603888	1.70977715884513	1.22358451430966	1.0497156551161	17100	8	0.584795321637427	HK2873
MyoFib	Roundabout signaling	0.10416666125	0.0692592770274222	8	0.664889094037486	66.4889094037486	0.104638476603888	1.51082253663229	1.22358451430966	1.84028362817556	17100	8	0.584795321637427	HK2873
PC	Roundabout signaling	0.0754578336842105	0.0871561889121242	38	1.15503168666187	115.503168666187	0.104638476603888	1.20058572902253	1.22358451430966	1.05935146926222	3600	38	2.77777777777778	HK2873
PEC	Roundabout signaling	0.052526498125	0.0838892616385191	32	1.59708460744677	159.708460744677	0.104638476603888	1.24734053632249	1.22358451430966	0.766136314008927	4275	32	2.33918128654971	HK2873
PlasmaCells	Roundabout signaling	0.0876035525	0.133354846964547	24	1.52225387166287	152.225387166287	0.104638476603888	0.784661967567683	1.22358451430966	0.803797932189228	5700	24	1.75438596491228	HK2873
Podo	Roundabout signaling	0.13962719125	0.111838592065803	40	0.800980031644112	80.0980031644112	0.104638476603888	0.935620474749193	1.22358451430966	1.52760926111741	3420	40	2.92397660818713	HK2873
PTS1	Roundabout signaling	0.075847497409375	0.0917897017659892	64	1.21018761199949	121.018761199949	0.104638476603888	1.13998057070341	1.22358451430966	1.01107010365776	2137.5	64	4.67836257309941	HK2873
PTS2	Roundabout signaling	0.168024228571429	0.163762547543384	7	0.974636508887567	97.4636508887567	0.104638476603888	0.638964636136767	1.22358451430966	1.25542651352784	19542.8571428571	7	0.511695906432749	HK2873
PTS3	Roundabout signaling	0.0734020923257813	0.104600788294218	128	1.42503823773806	142.503823773806	0.104638476603888	1.0003603061725	1.22358451430966	0.858632759393067	1068.75	128	9.35672514619883	HK2873
RBC	Roundabout signaling	0.10718202125	0.167450754983684	8	1.56230264209245	156.230264209245	0.104638476603888	0.624891041035221	1.22358451430966	0.783193013532172	17100	8	0.584795321637427	HK2873
VSMC/Pericyte	Roundabout signaling	0.082159626056338	0.0999188463864108	71	1.21615507740864	121.615507740864	0.104638476603888	1.04723463478777	1.22358451430966	1.00610895521388	1926.76056338028	71	5.19005847953216	HK2873
CD4T	Scavenger receptor-mediated initiation of cargo uptake	0.182163803125	0.108444729607134	16	0.595314369522247	59.5314369522247	0.0748877823251865	0.690561750640023	0.854725999569723	1.43575570039685	8550	16	1.16959064327485	HK2873
CNT	Scavenger receptor-mediated initiation of cargo uptake	0.0686823760526316	0.0735194565336942	38	1.07042680756059	107.042680756059	0.0748877823251865	1.01861175063046	0.854725999569723	0.798490838918329	3600	38	2.77777777777778	HK2873
CTAL	Scavenger receptor-mediated initiation of cargo uptake	0.081862591700565	0.0731115329801408	177	0.893100639270821	89.3100639270821	0.0748877823251865	1.02429506361915	0.854725999569723	0.95703212156199	772.881355932203	177	12.9385964912281	HK2873
DCT	Scavenger receptor-mediated initiation of cargo uptake	0.0681481107142857	0.0538411277397721	28	0.790060460597413	79.0060460597413	0.0748877823251865	1.39090292995233	0.854725999569723	1.08184884853422	4885.71428571429	28	2.04678362573099	HK2873
DedifferentiatedTubule	Scavenger receptor-mediated initiation of cargo uptake	0.0687930043333333	0.0551703503750844	12	0.801976173445762	80.1976173445762	0.0748877823251865	1.35739182035369	0.854725999569723	1.06577480462707	11400	12	0.87719298245614	HK2873
EndoG	Scavenger receptor-mediated initiation of cargo uptake	0.0745197297674419	0.056228238787868	43	0.754541635662701	75.4541635662701	0.0748877823251865	1.33185360131437	0.854725999569723	1.13277513018752	3181.39534883721	43	3.14327485380117	HK2873
EndoPeritubular	Scavenger receptor-mediated initiation of cargo uptake	0.1108477355	0.0908045390085639	144	0.819182625598733	81.9182625598733	0.0748877823251865	0.824714085252101	0.854725999569723	1.04338882791247	950	144	10.5263157894737	HK2873
Fib	Scavenger receptor-mediated initiation of cargo uptake	0.112015095675676	0.0894806055617525	37	0.798826310168331	79.8826310168331	0.0748877823251865	0.836916355840985	0.854725999569723	1.06997727627375	3697.2972972973	37	2.7046783625731	HK2873
GSStromal	Scavenger receptor-mediated initiation of cargo uptake	0.0890048600752688	0.0786734854844083	93	0.883923478087337	88.3923478087337	0.0748877823251865	0.951880825720222	0.854725999569723	0.966968318817832	1470.96774193548	93	6.79824561403509	HK2873
IC	Scavenger receptor-mediated initiation of cargo uptake	0.0997312832608696	0.0703122213082946	69	0.705016710999067	70.5016710999067	0.0748877823251865	1.06507490350546	0.854725999569723	1.21234856739566	1982.60869565217	69	5.04385964912281	HK2873
iPT	Scavenger receptor-mediated initiation of cargo uptake	0.0744208315791667	0.0664241679971527	240	0.892548048545959	89.2548048545959	0.0748877823251865	1.12741769424039	0.854725999569723	0.957624635404389	570	240	17.5438596491228	HK2873
Mac	Scavenger receptor-mediated initiation of cargo uptake	0.0979823856363636	0.0951429760487624	11	0.97102122418065	97.102122418065	0.0748877823251865	0.787107839540412	0.854725999569723	0.880234106407862	12436.3636363636	11	0.804093567251462	HK2873
Mes	Scavenger receptor-mediated initiation of cargo uptake	0.10628893875	0.0552261187710769	16	0.519584816826265	51.9584816826265	0.0748877823251865	1.35602110000906	0.854725999569723	1.64501727512088	8550	16	1.16959064327485	HK2873
Mono	Scavenger receptor-mediated initiation of cargo uptake	0.122366255	0.0604299636803709	16	0.493845003921799	49.3845003921799	0.0748877823251865	1.23924916985366	0.854725999569723	1.7307576117649	8550	16	1.16959064327485	HK2873
MTAL	Scavenger receptor-mediated initiation of cargo uptake	0.0336203725	0.0467469316353737	8	1.39043467276794	139.043467276794	0.0748877823251865	1.60198284048484	0.854725999569723	0.614718559821454	17100	8	0.584795321637427	HK2873
MyoFib	Scavenger receptor-mediated initiation of cargo uptake	0.10540339	0.0834269160307527	8	0.791501260355598	79.1501260355598	0.0748877823251865	0.897645339036403	0.854725999569723	1.0798795180512	17100	8	0.584795321637427	HK2873
PC	Scavenger receptor-mediated initiation of cargo uptake	0.0810382978947368	0.0740258136764195	38	0.913467034717016	91.3467034717016	0.0748877823251865	1.01164416310957	0.854725999569723	0.935694411604584	3600	38	2.77777777777778	HK2873
PEC	Scavenger receptor-mediated initiation of cargo uptake	0.105254518125	0.0761473086708803	32	0.723458812290109	72.3458812290109	0.0748877823251865	0.983459345212874	0.854725999569723	1.18144389846339	4275	32	2.33918128654971	HK2873
PlasmaCells	Scavenger receptor-mediated initiation of cargo uptake	0.155342819166667	0.109618144765107	24	0.705653118394217	70.5653118394217	0.0748877823251865	0.683169583700382	0.854725999569723	1.21125518656353	5700	24	1.75438596491228	HK2873
Podo	Scavenger receptor-mediated initiation of cargo uptake	0.08531818965	0.051847435636191	40	0.60769498097515	60.769498097515	0.0748877823251865	1.44438739170569	0.854725999569723	1.40650495121445	3420	40	2.92397660818713	HK2873
PTS1	Scavenger receptor-mediated initiation of cargo uptake	0.066707317328125	0.0519020664539148	64	0.778056569095935	77.8056569095935	0.0748877823251865	1.44286706564336	0.854725999569723	1.09853966089236	2137.5	64	4.67836257309941	HK2873
PTS2	Scavenger receptor-mediated initiation of cargo uptake	0.0602784857142857	0.0351808268021091	7	0.583638198359243	58.3638198359243	0.0748877823251865	2.12865327885634	0.854725999569723	1.46447919613997	19542.8571428571	7	0.511695906432749	HK2873
PTS3	Scavenger receptor-mediated initiation of cargo uptake	0.067170134125	0.0590296566762715	128	0.878808081079911	87.8808081079911	0.0748877823251865	1.26864675388311	0.854725999569723	0.972596882039825	1068.75	128	9.35672514619883	HK2873
RBC	Scavenger receptor-mediated initiation of cargo uptake	0.13136681375	0.0580461474112311	8	0.44186309886222	44.186309886222	0.0748877823251865	1.29014216558835	0.854725999569723	1.93436836380003	17100	8	0.584795321637427	HK2873
VSMC/Pericyte	Scavenger receptor-mediated initiation of cargo uptake	0.0986354190140845	0.0750334316736739	71	0.760714887447881	76.0714887447881	0.0748877823251865	0.998058873954735	0.854725999569723	1.12358258484626	1926.76056338028	71	5.19005847953216	HK2873
CD4T	Semaphorin presentation on cell surface	0.086535955625	0.114577237854073	16	1.32404197800263	132.404197800263	0.0872517612806001	0.76151042663225	1.01559164244588	0.767038854748346	8550	16	1.16959064327485	HK2873
CNT	Semaphorin presentation on cell surface	0.0691982286842105	0.0677076317208459	38	0.978459030069006	97.8459030069006	0.0872517612806001	1.28865475077216	1.01559164244588	1.03795009421524	3600	38	2.77777777777778	HK2873
CTAL	Semaphorin presentation on cell surface	0.092594791440678	0.101446583065794	177	1.09559707935394	109.559707935394	0.0872517612806001	0.860075900476732	1.01559164244588	0.926975492710112	772.881355932203	177	12.9385964912281	HK2873
DCT	Semaphorin presentation on cell surface	0.0548534735714286	0.0836099579490663	28	1.52424181196459	152.424181196459	0.0872517612806001	1.04355705254334	1.01559164244588	0.666292995293759	4885.71428571429	28	2.04678362573099	HK2873
DedifferentiatedTubule	Semaphorin presentation on cell surface	0.131805826666667	0.100472875858935	12	0.762279471248474	76.2279471248474	0.0872517612806001	0.868411106327869	1.01559164244588	1.3323087932337	11400	12	0.87719298245614	HK2873
EndoG	Semaphorin presentation on cell surface	0.119708268604651	0.0967738999361997	43	0.808414498549014	80.8414498549014	0.0872517612806001	0.901604268693549	1.01559164244588	1.2562758885061	3181.39534883721	43	3.14327485380117	HK2873
EndoPeritubular	Semaphorin presentation on cell surface	0.0933875008194444	0.0877480762256891	144	0.939612640404002	93.9612640404002	0.0872517612806001	0.994343865228309	1.01559164244588	1.08086204758719	950	144	10.5263157894737	HK2873
Fib	Semaphorin presentation on cell surface	0.071379147027027	0.06482345473044	37	0.90815675768576	90.815675768576	0.0872517612806001	1.34599060854478	1.01559164244588	1.11829993429096	3697.2972972973	37	2.7046783625731	HK2873
GSStromal	Semaphorin presentation on cell surface	0.07618576	0.0806022560131975	93	1.05797009852232	105.797009852232	0.0872517612806001	1.08249775622054	1.01559164244588	0.959943616425803	1470.96774193548	93	6.79824561403509	HK2873
IC	Semaphorin presentation on cell surface	0.0910352114057971	0.0916523578306591	69	1.00677920570878	100.677920570878	0.0872517612806001	0.951985997368559	1.01559164244588	1.00875309768729	1982.60869565217	69	5.04385964912281	HK2873
iPT	Semaphorin presentation on cell surface	0.0952041310625	0.0943318203648906	240	0.99083747009847	99.083747009847	0.0872517612806001	0.924945166361639	1.01559164244588	1.02498308057016	570	240	17.5438596491228	HK2873
Mac	Semaphorin presentation on cell surface	0.0427421827272727	0.0538572047001554	11	1.26004806642199	126.004806642199	0.0872517612806001	1.62005736774431	1.01559164244588	0.805994366016314	12436.3636363636	11	0.804093567251462	HK2873
Mes	Semaphorin presentation on cell surface	0.026544051875	0.044411319652215	16	1.6731175730576	167.31175730576	0.0872517612806001	1.96462888209287	1.01559164244588	0.607005543902032	8550	16	1.16959064327485	HK2873
Mono	Semaphorin presentation on cell surface	0.068221601875	0.071407611847022	16	1.04670089655561	104.670089655561	0.0872517612806001	1.22188320017649	1.01559164244588	0.970278754692863	8550	16	1.16959064327485	HK2873
MTAL	Semaphorin presentation on cell surface	0.10076809875	0.10424387610752	8	1.03449283454423	103.449283454423	0.0872517612806001	0.836996517575822	1.01559164244588	0.981729025598633	17100	8	0.584795321637427	HK2873
MyoFib	Semaphorin presentation on cell surface	0.1026491875	0.0619437164465846	8	0.603450625915423	60.3450625915423	0.0872517612806001	1.4085651666677	1.01559164244588	1.68297388192322	17100	8	0.584795321637427	HK2873
PC	Semaphorin presentation on cell surface	0.0953985141657895	0.0791708096469071	38	0.829895626144859	82.9895626144859	0.0872517612806001	1.10206983697316	1.01559164244588	1.22375827809051	3600	38	2.77777777777778	HK2873
PEC	Semaphorin presentation on cell surface	0.088606435625	0.0840772951121193	32	0.948884745437127	94.8884745437126	0.0872517612806001	1.03775652111843	1.01559164244588	1.07030031553307	4275	32	2.33918128654971	HK2873
PlasmaCells	Semaphorin presentation on cell surface	0.0712631054166667	0.0963813604938648	24	1.35247208117489	135.247208117489	0.0872517612806001	0.905276298586323	1.01559164244588	0.750915051469034	5700	24	1.75438596491228	HK2873
Podo	Semaphorin presentation on cell surface	0.0944926344725	0.0788646581364663	40	0.834611698326795	83.4611698326795	0.0872517612806001	1.10634805681426	1.01559164244588	1.21684328710214	3420	40	2.92397660818713	HK2873
PTS1	Semaphorin presentation on cell surface	0.07643660715625	0.0771023281328633	64	1.00870945220335	100.870945220335	0.0872517612806001	1.13163588433085	1.01559164244588	1.00682276767358	2137.5	64	4.67836257309941	HK2873
PTS2	Semaphorin presentation on cell surface	0.0728095142857143	0.0568719043400128	7	0.781105393957715	78.1105393957715	0.0872517612806001	1.53418040582849	1.01559164244588	1.30019796342727	19542.8571428571	7	0.511695906432749	HK2873
PTS3	Semaphorin presentation on cell surface	0.0801701775703125	0.078063693830823	128	0.973724846279128	97.3724846279129	0.0872517612806001	1.11769962448471	1.01559164244588	1.04299653678011	1068.75	128	9.35672514619883	HK2873
RBC	Semaphorin presentation on cell surface	0.0291435925	0.0555173904097126	8	1.90496042688329	190.496042688329	0.0872517612806001	1.57161135703049	1.01559164244588	0.533130047277406	17100	8	0.584795321637427	HK2873
VSMC/Pericyte	Semaphorin presentation on cell surface	0.0717487101690141	0.0694033198298314	71	0.967311045262587	96.7311045262587	0.0872517612806001	1.25716985144991	1.01559164244588	1.04991217397934	1926.76056338028	71	5.19005847953216	HK2873
CD4T	Semaphorin receptor signaling	0.113965873125	0.0968188048252801	16	0.849542079312527	84.9542079312527	0.0837577651460578	0.86509811081853	0.894314294821662	1.05270158665403	8550	16	1.16959064327485	HK2873
CNT	Semaphorin receptor signaling	0.0779387397368421	0.0620273613279869	38	0.79584763029811	79.584763029811	0.0837577651460578	1.35033577687055	0.894314294821662	1.1237255232973	3600	38	2.77777777777778	HK2873
CTAL	Semaphorin receptor signaling	0.082797402980791	0.082643340614531	177	0.998139285041396	99.8139285041396	0.0837577651460578	1.01348474690447	0.894314294821662	0.895981460928644	772.881355932203	177	12.9385964912281	HK2873
DCT	Semaphorin receptor signaling	0.0655741960714286	0.06362722489696	28	0.970308882287359	97.0308882287359	0.0837577651460578	1.31638249635589	0.894314294821662	0.921680004323416	4885.71428571429	28	2.04678362573099	HK2873
DedifferentiatedTubule	Semaphorin receptor signaling	0.0986553133333333	0.0772967578606402	12	0.783503242237673	78.3503242237673	0.0837577651460578	1.08358704121933	0.894314294821662	1.14143024126807	11400	12	0.87719298245614	HK2873
EndoG	Semaphorin receptor signaling	0.126745461488372	0.0917475946193638	43	0.723872819917745	72.3872819917745	0.0837577651460578	0.912915106859709	0.894314294821662	1.23545776304087	3181.39534883721	43	3.14327485380117	HK2873
EndoPeritubular	Semaphorin receptor signaling	0.104384553680556	0.090045059583769	144	0.862628199372589	86.2628199372589	0.0837577651460578	0.930176131075107	0.894314294821662	1.03673204223108	950	144	10.5263157894737	HK2873
Fib	Semaphorin receptor signaling	0.0926340718918919	0.0684410857218243	37	0.738832746137923	73.8832746137924	0.0837577651460578	1.22379363598186	0.894314294821662	1.21044214606957	3697.2972972973	37	2.7046783625731	HK2873
GSStromal	Semaphorin receptor signaling	0.106003289892473	0.0912078438529265	93	0.860424652342821	86.0424652342821	0.0837577651460578	0.918317565768993	0.894314294821662	1.0393871123829	1470.96774193548	93	6.79824561403509	HK2873
IC	Semaphorin receptor signaling	0.111473031357971	0.0920156407276584	69	0.825452036306167	82.5452036306167	0.0837577651460578	0.910255740042699	0.894314294821662	1.08342369451731	1982.60869565217	69	5.04385964912281	HK2873
iPT	Semaphorin receptor signaling	0.0951411747583333	0.0813647865763237	240	0.855200566768249	85.5200566768249	0.0837577651460578	1.02941049402851	0.894314294821662	1.04573632148213	570	240	17.5438596491228	HK2873
Mac	Semaphorin receptor signaling	0.0888384390909091	0.0815523828194012	11	0.917985318674364	91.7985318674364	0.0837577651460578	1.02704252469901	0.894314294821662	0.974214158580571	12436.3636363636	11	0.804093567251462	HK2873
Mes	Semaphorin receptor signaling	0.101451015625	0.0998743095050225	16	0.984458449131691	98.4458449131691	0.0837577651460578	0.83863173183536	0.894314294821662	0.908432748594379	8550	16	1.16959064327485	HK2873
Mono	Semaphorin receptor signaling	0.111970578125	0.0722442718806462	16	0.645207634812738	64.5207634812738	0.0837577651460578	1.15936894324899	0.894314294821662	1.38608758881352	8550	16	1.16959064327485	HK2873
MTAL	Semaphorin receptor signaling	0.0984952375	0.0913319895550251	8	0.927273154247942	92.7273154247942	0.0837577651460578	0.917069315517275	0.894314294821662	0.964456148357913	17100	8	0.584795321637427	HK2873
MyoFib	Semaphorin receptor signaling	0.10701381625	0.0944432785926585	8	0.882533507374647	88.2533507374647	0.0837577651460578	0.886857872727098	0.894314294821662	1.01334882738001	17100	8	0.584795321637427	HK2873
PC	Semaphorin receptor signaling	0.0989369660526316	0.0822002371677974	38	0.830834423647773	83.0834423647773	0.0837577651460578	1.01894797426291	0.894314294821662	1.07640496032312	3600	38	2.77777777777778	HK2873
PEC	Semaphorin receptor signaling	0.11671583234375	0.0980832325574351	32	0.840359277639057	84.0359277639057	0.0837577651460578	0.853945806659781	0.894314294821662	1.06420470222473	4275	32	2.33918128654971	HK2873
PlasmaCells	Semaphorin receptor signaling	0.0869961297083333	0.0841661961739493	24	0.967470581233076	96.7470581233076	0.0837577651460578	0.995147326997559	0.894314294821662	0.924383968018776	5700	24	1.75438596491228	HK2873
Podo	Semaphorin receptor signaling	0.099698135575	0.0707108641643291	40	0.709249613912141	70.9249613912141	0.0837577651460578	1.18451055769038	0.894314294821662	1.26093025259291	3420	40	2.92397660818713	HK2873
PTS1	Semaphorin receptor signaling	0.058843877015625	0.0663521027824391	64	1.12759570150044	112.759570150044	0.0837577651460578	1.26232269413812	0.894314294821662	0.793116090839689	2137.5	64	4.67836257309941	HK2873
PTS2	Semaphorin receptor signaling	0.103902055714286	0.0932584397459275	7	0.897561064647013	89.7561064647013	0.0837577651460578	0.89812531041959	0.894314294821662	0.996382675281679	19542.8571428571	7	0.511695906432749	HK2873
PTS3	Semaphorin receptor signaling	0.074547487178125	0.078391216289514	128	1.051560813877	105.1560813877	0.0837577651460578	1.06845854817106	0.894314294821662	0.850463694557444	1068.75	128	9.35672514619883	HK2873
RBC	Semaphorin receptor signaling	0.076850065	0.100906074548432	8	1.31302523359521	131.302523359521	0.0837577651460578	0.830056718794032	0.894314294821662	0.681109754740148	17100	8	0.584795321637427	HK2873
VSMC/Pericyte	Semaphorin receptor signaling	0.100164652690141	0.0848248913317522	71	0.846854544528376	84.6854544528376	0.0837577651460578	0.987419657497458	0.894314294821662	1.05604238720797	1926.76056338028	71	5.19005847953216	HK2873
CD4T	Serine and glycine metabolism	0.0605275825	0.0486232333037513	16	0.803323564157735	80.3323564157735	0.0855226848373357	1.75888518772645	0.951789290067678	1.18481435443215	8550	16	1.16959064327485	HK2873
CNT	Serine and glycine metabolism	0.0954753735789474	0.0834865602249928	38	0.874430306951969	87.4430306951969	0.0855226848373357	1.0243886513812	0.951789290067678	1.08846786587871	3600	38	2.77777777777778	HK2873
CTAL	Serine and glycine metabolism	0.0875328958022599	0.0909689582537497	177	1.03925452734081	103.925452734081	0.0855226848373357	0.940130418980702	0.951789290067678	0.915838483285773	772.881355932203	177	12.9385964912281	HK2873
DCT	Serine and glycine metabolism	0.135032805357143	0.0788983890444622	28	0.584290527296585	58.4290527296585	0.0855226848373357	1.08395983584837	0.951789290067678	1.62896580656792	4885.71428571429	28	2.04678362573099	HK2873
DedifferentiatedTubule	Serine and glycine metabolism	0.078523295	0.0751270165816316	12	0.956748141830162	95.6748141830162	0.0855226848373357	1.13837456521927	0.951789290067678	0.994816972674754	11400	12	0.87719298245614	HK2873
EndoG	Serine and glycine metabolism	0.0379896016744186	0.0437958141925123	43	1.15283688857426	115.283688857426	0.0855226848373357	1.95275933132343	0.951789290067678	0.825606206307968	3181.39534883721	43	3.14327485380117	HK2873
EndoPeritubular	Serine and glycine metabolism	0.0611450334173611	0.0650062039561569	144	1.06314773781282	106.314773781282	0.0855226848373357	1.31560804404171	0.951789290067678	0.895255904909098	950	144	10.5263157894737	HK2873
Fib	Serine and glycine metabolism	0.0538463843243243	0.0616506357121069	37	1.14493547683307	114.493547683307	0.0855226848373357	1.38721497109463	0.951789290067678	0.831303867620873	3697.2972972973	37	2.7046783625731	HK2873
GSStromal	Serine and glycine metabolism	0.0594112574193548	0.0694113047634023	93	1.16831906575318	116.831906575318	0.0855226848373357	1.23211464081897	0.951789290067678	0.814665546396856	1470.96774193548	93	6.79824561403509	HK2873
IC	Serine and glycine metabolism	0.0709802903913044	0.0732557723396847	69	1.03205794081478	103.205794081478	0.0855226848373357	1.16745318636147	0.951789290067678	0.922224666297579	1982.60869565217	69	5.04385964912281	HK2873
iPT	Serine and glycine metabolism	0.116035870258333	0.0892058628207264	240	0.768778332270231	76.8778332270231	0.0855226848373357	0.958711480760041	0.951789290067678	1.23805426104689	570	240	17.5438596491228	HK2873
Mac	Serine and glycine metabolism	0.0731131290909091	0.0586075630338349	11	0.801601077160329	80.1601077160329	0.0855226848373357	1.45924314901069	0.951789290067678	1.18736029327629	12436.3636363636	11	0.804093567251462	HK2873
Mes	Serine and glycine metabolism	0.0590010925	0.0720570440179046	16	1.22128321637272	122.128321637272	0.0855226848373357	1.18687473241457	0.951789290067678	0.77933543776565	8550	16	1.16959064327485	HK2873
Mono	Serine and glycine metabolism	0.052203393125	0.0555175900346732	16	1.06348623549694	106.348623549694	0.0855226848373357	1.54046104638049	0.951789290067678	0.894970953359757	8550	16	1.16959064327485	HK2873
MTAL	Serine and glycine metabolism	0.147880085	0.0846054306825518	8	0.572121869435982	57.2121869435982	0.0855226848373357	1.01084155174655	0.951789290067678	1.66361284354675	17100	8	0.584795321637427	HK2873
MyoFib	Serine and glycine metabolism	0.1064077925	0.129323969283502	8	1.21536182872605	121.536182872605	0.0855226848373357	0.661305752608427	0.951789290067678	0.783132452880593	17100	8	0.584795321637427	HK2873
PC	Serine and glycine metabolism	0.0816410557631579	0.0792446010221789	38	0.970646450874777	97.0646450874777	0.0855226848373357	1.0792241204344	0.951789290067678	0.980572575328428	3600	38	2.77777777777778	HK2873
PEC	Serine and glycine metabolism	0.0952907796875	0.0887390061387514	32	0.931244412416031	93.1244412416031	0.0855226848373357	0.963755270186521	0.951789290067678	1.02206174595813	4275	32	2.33918128654971	HK2873
PlasmaCells	Serine and glycine metabolism	0.111313117333333	0.0862221431919715	24	0.774591038842031	77.4591038842031	0.0855226848373357	0.991887717832779	0.951789290067678	1.22876362149832	5700	24	1.75438596491228	HK2873
Podo	Serine and glycine metabolism	0.0549304795	0.068710146691327	40	1.25085648836047	125.085648836047	0.0855226848373357	1.24468785114864	0.951789290067678	0.760910063563895	3420	40	2.92397660818713	HK2873
PTS1	Serine and glycine metabolism	0.1578493783125	0.0947734219739768	64	0.600404151015093	60.0404151015093	0.0855226848373357	0.902391019085697	0.951789290067678	1.58524768434479	2137.5	64	4.67836257309941	HK2873
PTS2	Serine and glycine metabolism	0.151403485714286	0.0821408563257757	7	0.542529492886208	54.2529492886208	0.0855226848373357	1.04117108906374	0.951789290067678	1.7543549291749	19542.8571428571	7	0.511695906432749	HK2873
PTS3	Serine and glycine metabolism	0.119450781773438	0.0936569659848781	128	0.784063231687486	78.4063231687486	0.0855226848373357	0.91314814587464	0.951789290067678	1.2139190458137	1068.75	128	9.35672514619883	HK2873
RBC	Serine and glycine metabolism	0.07277945375	0.0632639807748526	8	0.869256053943007	86.9256053943007	0.0855226848373357	1.3518384994093	0.951789290067678	1.09494697879905	17100	8	0.584795321637427	HK2873
VSMC/Pericyte	Serine and glycine metabolism	0.066669495943662	0.069735375940434	71	1.04598624833406	104.598624833406	0.0855226848373357	1.22638881176158	0.951789290067678	0.909944362637261	1926.76056338028	71	5.19005847953216	HK2873
CD4T	Shuttle-mediated phospholipid transport	0.122633401125	0.130256619506058	16	1.06216265969242	106.216265969242	0.101960040868895	0.782762835820051	1.15086247446806	1.08350869235162	8550	16	1.16959064327485	HK2873
CNT	Shuttle-mediated phospholipid transport	0.0977954772631579	0.112174201964343	38	1.14702852425878	114.702852425878	0.101960040868895	0.908943759647208	1.15086247446806	1.00334250642264	3600	38	2.77777777777778	HK2873
CTAL	Shuttle-mediated phospholipid transport	0.0928668185480226	0.107432225739142	177	1.15684188840374	115.684188840374	0.101960040868895	0.949063841574555	1.15086247446806	0.994831260870115	772.881355932203	177	12.9385964912281	HK2873
DCT	Shuttle-mediated phospholipid transport	0.107080207857143	0.118314769914344	28	1.10491726045386	110.491726045386	0.101960040868895	0.861769337359242	1.15086247446806	1.04158249278804	4885.71428571429	28	2.04678362573099	HK2873
DedifferentiatedTubule	Shuttle-mediated phospholipid transport	0.0879385975	0.0861336505589549	12	0.97947491781359	97.947491781359	0.101960040868895	1.1837422448397	1.15086247446806	1.17497901532491	11400	12	0.87719298245614	HK2873
EndoG	Shuttle-mediated phospholipid transport	0.0477730179302326	0.0605622392952492	43	1.26770804774557	126.770804774557	0.101960040868895	1.68355797367112	1.15086247446806	0.907829272295541	3181.39534883721	43	3.14327485380117	HK2873
EndoPeritubular	Shuttle-mediated phospholipid transport	0.0720851612916667	0.0984057306049445	144	1.36513158660742	136.513158660742	0.101960040868895	1.03611893577844	1.15086247446806	0.843041422349731	950	144	10.5263157894737	HK2873
Fib	Shuttle-mediated phospholipid transport	0.0665481264864865	0.0824034250603381	37	1.23825311711925	123.825311711925	0.101960040868895	1.2373277056656	1.15086247446806	0.929424249821797	3697.2972972973	37	2.7046783625731	HK2873
GSStromal	Shuttle-mediated phospholipid transport	0.0877978986989247	0.0948194551572973	93	1.07997408323462	107.997408323462	0.101960040868895	1.0753071793099	1.15086247446806	1.06563897442902	1470.96774193548	93	6.79824561403509	HK2873
IC	Shuttle-mediated phospholipid transport	0.0604394451884058	0.074581056809183	69	1.23397983844316	123.397983844316	0.101960040868895	1.36710372889676	1.15086247446806	0.93264285089134	1982.60869565217	69	5.04385964912281	HK2873
iPT	Shuttle-mediated phospholipid transport	0.100221126291667	0.112190256366353	240	1.11942721577338	111.942721577338	0.101960040868895	0.908813689987024	1.15086247446806	1.02808155657799	570	240	17.5438596491228	HK2873
Mac	Shuttle-mediated phospholipid transport	0.07498671	0.0951851476201823	11	1.26936023223558	126.936023223558	0.101960040868895	1.0711759493797	1.15086247446806	0.906647652291088	12436.3636363636	11	0.804093567251462	HK2873
Mes	Shuttle-mediated phospholipid transport	0.04751461875	0.0806953057173647	16	1.69832585928862	169.832585928862	0.101960040868895	1.26351886224969	1.15086247446806	0.677645263524473	8550	16	1.16959064327485	HK2873
Mono	Shuttle-mediated phospholipid transport	0.06096491	0.0855978648645691	16	1.40405136109557	140.405136109557	0.101960040868895	1.19115168386751	1.15086247446806	0.819672631897206	8550	16	1.16959064327485	HK2873
MTAL	Shuttle-mediated phospholipid transport	0.1381761575	0.113279887779303	8	0.819822245956604	81.9822245956604	0.101960040868895	0.900071873901729	1.15086247446806	1.40379512771721	17100	8	0.584795321637427	HK2873
MyoFib	Shuttle-mediated phospholipid transport	0.112518273125	0.104029098440437	8	0.924552924171419	92.4552924171419	0.101960040868895	0.980110780516601	1.15086247446806	1.24477728032655	17100	8	0.584795321637427	HK2873
PC	Shuttle-mediated phospholipid transport	0.0941866752631579	0.0785757850906391	38	0.834255852763653	83.4255852763653	0.101960040868895	1.29760129983152	1.15086247446806	1.37950782203754	3600	38	2.77777777777778	HK2873
PEC	Shuttle-mediated phospholipid transport	0.06307566	0.0723122520903509	32	1.14643670934796	114.643670934796	0.101960040868895	1.40999675603383	1.15086247446806	1.00386045307518	4275	32	2.33918128654971	HK2873
PlasmaCells	Shuttle-mediated phospholipid transport	0.102168619166667	0.103998307218899	24	1.01790851307531	101.790851307531	0.101960040868895	0.980400966087712	1.15086247446806	1.13061484375553	5700	24	1.75438596491228	HK2873
Podo	Shuttle-mediated phospholipid transport	0.082266081375	0.0927776378326561	40	1.12777509615099	112.777509615099	0.101960040868895	1.0989721580625	1.15086247446806	1.020471615658	3420	40	2.92397660818713	HK2873
PTS1	Shuttle-mediated phospholipid transport	0.083760510796875	0.103437586879518	64	1.23492067915347	123.492067915347	0.101960040868895	0.985715579266711	1.15086247446806	0.931932304556573	2137.5	64	4.67836257309941	HK2873
PTS2	Shuttle-mediated phospholipid transport	0.144131157142857	0.149431031317225	7	1.03677119007041	103.677119007041	0.101960040868895	0.682321737125976	1.15086247446806	1.1100448059228	19542.8571428571	7	0.511695906432749	HK2873
PTS3	Shuttle-mediated phospholipid transport	0.114077348046875	0.118215204492791	128	1.03627237586392	103.627237586392	0.101960040868895	0.862495152855852	1.15086247446806	1.11057913080874	1068.75	128	9.35672514619883	HK2873
RBC	Shuttle-mediated phospholipid transport	0.0796600925	0.0943542869164718	8	1.18446117692459	118.446117692459	0.101960040868895	1.08060846201039	1.15086247446806	0.971633766381633	17100	8	0.584795321637427	HK2873
VSMC/Pericyte	Shuttle-mediated phospholipid transport	0.0877110641267606	0.0817895997228069	71	0.932488968604965	93.2488968604965	0.101960040868895	1.24661376525191	1.15086247446806	1.23418347370885	1926.76056338028	71	5.19005847953216	HK2873
CD4T	Single strand annealing DSB repair	0.0483552625	0.0897612604454422	16	1.85628731610013	185.628731610013	0.0996271833803018	1.10991292775859	1.27054568596595	0.68445529684232	8550	16	1.16959064327485	HK2873
CNT	Single strand annealing DSB repair	0.0897699342105263	0.0889227490182473	38	0.990562706771153	99.0562706771154	0.0996271833803018	1.12037903101554	1.27054568596595	1.28265043422382	3600	38	2.77777777777778	HK2873
CTAL	Single strand annealing DSB repair	0.0663808782485876	0.0969112639360497	177	1.45992741423411	145.992741423411	0.0996271833803018	1.02802480675564	1.27054568596595	0.87028003829388	772.881355932203	177	12.9385964912281	HK2873
DCT	Single strand annealing DSB repair	0.0601242678571429	0.0915404537290621	28	1.52252088867951	152.252088867951	0.0996271833803018	1.0883405021694	1.27054568596595	0.834501316476449	4885.71428571429	28	2.04678362573099	HK2873
DedifferentiatedTubule	Single strand annealing DSB repair	0.077436655	0.134012030407106	12	1.73060200504666	173.060200504666	0.0996271833803018	0.743419699542279	1.27054568596595	0.734163997418742	11400	12	0.87719298245614	HK2873
EndoG	Single strand annealing DSB repair	0.0690976460465116	0.0722087901360092	43	1.0450253267297	104.50253267297	0.0996271833803018	1.37970991056142	1.27054568596595	1.21580372596517	3181.39534883721	43	3.14327485380117	HK2873
EndoPeritubular	Single strand annealing DSB repair	0.0885325286736111	0.111050275442465	144	1.25434433090541	125.434433090541	0.0996271833803018	0.897135851157062	1.27054568596595	1.01291619427087	950	144	10.5263157894737	HK2873
Fib	Single strand annealing DSB repair	0.0988896802702703	0.102105390099324	37	1.03251815376756	103.251815376756	0.0996271833803018	0.975728933442092	1.27054568596595	1.23053108686743	3697.2972972973	37	2.7046783625731	HK2873
GSStromal	Single strand annealing DSB repair	0.066842733655914	0.0955150948589308	93	1.42895255227911	142.895255227911	0.0996271833803018	1.04305171373639	1.27054568596595	0.88914476827064	1470.96774193548	93	6.79824561403509	HK2873
IC	Single strand annealing DSB repair	0.0739723676811594	0.093854755725599	69	1.26878128506225	126.878128506225	0.0996271833803018	1.06150383760605	1.27054568596595	1.00139062652048	1982.60869565217	69	5.04385964912281	HK2873
iPT	Single strand annealing DSB repair	0.0809039952041667	0.105453660177042	240	1.30344193646954	130.344193646954	0.0996271833803018	0.944748463097839	1.27054568596595	0.974762013110689	570	240	17.5438596491228	HK2873
Mac	Single strand annealing DSB repair	0.0710925	0.0901537247977808	11	1.26811864539552	126.811864539552	0.0996271833803018	1.10508116668247	1.27054568596595	1.0019138907698	12436.3636363636	11	0.804093567251462	HK2873
Mes	Single strand annealing DSB repair	0.0389071625	0.0708015982890488	16	1.81975743641158	181.975743641158	0.0996271833803018	1.40713184148149	1.27054568596595	0.698195078389877	8550	16	1.16959064327485	HK2873
Mono	Single strand annealing DSB repair	0.081789103125	0.0844906449089513	16	1.03303058330182	103.303058330182	0.0996271833803018	1.17915046674886	1.27054568596595	1.2299206882191	8550	16	1.16959064327485	HK2873
MTAL	Single strand annealing DSB repair	0.0393823125	0.0746860812681498	8	1.89643717006587	189.643717006587	0.0996271833803018	1.33394578599732	1.27054568596595	0.669964555652436	17100	8	0.584795321637427	HK2873
MyoFib	Single strand annealing DSB repair	0.06092835875	0.0832036919036403	8	1.36559877224069	136.559877224069	0.0996271833803018	1.19738897518733	1.27054568596595	0.930394572544335	17100	8	0.584795321637427	HK2873
PC	Single strand annealing DSB repair	0.126134964184211	0.121259075352922	38	0.961343875880697	96.1343875880697	0.0996271833803018	0.821605996007632	1.27054568596595	1.32163497146324	3600	38	2.77777777777778	HK2873
PEC	Single strand annealing DSB repair	0.086467473125	0.0972542948646745	32	1.12475005166487	112.475005166487	0.0996271833803018	1.02439880438112	1.27054568596595	1.12962491896334	4275	32	2.33918128654971	HK2873
PlasmaCells	Single strand annealing DSB repair	0.0954130075	0.087747290039691	24	0.919657521954656	91.9657521954656	0.0996271833803018	1.13538758103227	1.27054568596595	1.38154221069764	5700	24	1.75438596491228	HK2873
Podo	Single strand annealing DSB repair	0.091027049775	0.101487660901259	40	1.1149176113267	111.49176113267	0.0996271833803018	0.981667943625506	1.27054568596595	1.13958706280912	3420	40	2.92397660818713	HK2873
PTS1	Single strand annealing DSB repair	0.08178453984375	0.0972432255559111	64	1.18901721207572	118.901721207572	0.0996271833803018	1.02451541288108	1.27054568596595	1.0685679509617	2137.5	64	4.67836257309941	HK2873
PTS2	Single strand annealing DSB repair	0.0557435257142857	0.0836343705901624	7	1.50034231811658	150.034231811658	0.0996271833803018	1.19122297061946	1.27054568596595	0.846837198833996	19542.8571428571	7	0.511695906432749	HK2873
PTS3	Single strand annealing DSB repair	0.086763295	0.107164718465004	128	1.23513887370234	123.513887370234	0.0996271833803018	0.929664023825492	1.27054568596595	1.02866626014083	1068.75	128	9.35672514619883	HK2873
RBC	Single strand annealing DSB repair	0.0654239775	0.0773280647589332	8	1.18195297372333	118.195297372333	0.0996271833803018	1.28837031795487	1.27054568596595	1.07495451529136	17100	8	0.584795321637427	HK2873
VSMC/Pericyte	Single strand annealing DSB repair	0.0612017145070423	0.0790498612838895	71	1.29162821533037	129.162821533037	0.0996271833803018	1.26030813669	1.27054568596595	0.983677555883193	1926.76056338028	71	5.19005847953216	HK2873
CD4T	Sister chromatid cohesion	0.101467355	0.0646705042632191	16	0.63735281424473	63.735281424473	0.0610329632248754	0.943752703341567	0.7025273035641	1.10225810236141	8550	16	1.16959064327485	HK2873
CNT	Sister chromatid cohesion	0.0818988025578947	0.0753174327850157	38	0.919640219791655	91.9640219791655	0.0610329632248754	0.810343116700305	0.7025273035641	0.763915375214079	3600	38	2.77777777777778	HK2873
CTAL	Sister chromatid cohesion	0.0774617854503955	0.0619043067501614	177	0.799159306620983	79.9159306620983	0.0610329632248754	0.985924347254179	0.7025273035641	0.87908292845207	772.881355932203	177	12.9385964912281	HK2873
DCT	Sister chromatid cohesion	0.0960678475	0.0526600996622662	28	0.548155298912742	54.8155298912742	0.0610329632248754	1.1589982475595	0.7025273035641	1.28162092924679	4885.71428571429	28	2.04678362573099	HK2873
DedifferentiatedTubule	Sister chromatid cohesion	0.0802029733333333	0.0629273437916343	12	0.78460113355275	78.460113355275	0.0610329632248754	0.969895748769698	0.7025273035641	0.895394199066458	11400	12	0.87719298245614	HK2873
EndoG	Sister chromatid cohesion	0.110610999534884	0.0593596903635877	43	0.536652689273161	53.6652689273161	0.0610329632248754	1.0281887060232	0.7025273035641	1.30909118244725	3181.39534883721	43	3.14327485380117	HK2873
EndoPeritubular	Sister chromatid cohesion	0.09005325945625	0.0594083423150722	144	0.659702299214768	65.9702299214768	0.0610329632248754	1.02734667971692	0.7025273035641	1.06491565119646	950	144	10.5263157894737	HK2873
Fib	Sister chromatid cohesion	0.0884826095405405	0.0727335566076257	37	0.822009624097954	82.2009624097954	0.0610329632248754	0.839130740630884	0.7025273035641	0.854646080737838	3697.2972972973	37	2.7046783625731	HK2873
GSStromal	Sister chromatid cohesion	0.092020292	0.0657501757555684	93	0.71451822556234	71.451822556234	0.0610329632248754	0.928255514506461	0.7025273035641	0.983218171952433	1470.96774193548	93	6.79824561403509	HK2873
IC	Sister chromatid cohesion	0.0963589158985507	0.0680921567541684	69	0.706651337026847	70.6651337026847	0.0610329632248754	0.896328830429345	0.7025273035641	0.994163976990267	1982.60869565217	69	5.04385964912281	HK2873
iPT	Sister chromatid cohesion	0.0872595167791667	0.0586424100564026	240	0.67204600966119	67.204600966119	0.0610329632248754	1.04076492023731	0.7025273035641	1.04535596293218	570	240	17.5438596491228	HK2873
Mac	Sister chromatid cohesion	0.0335045236363636	0.0320438628486749	11	0.956404072371187	95.6404072371187	0.0610329632248754	1.90466934380227	0.7025273035641	0.734550723756689	12436.3636363636	11	0.804093567251462	HK2873
Mes	Sister chromatid cohesion	0.064997559375	0.045058363360094	16	0.693231619669473	69.3231619669473	0.0610329632248754	1.35453129393797	0.7025273035641	1.01340920354882	8550	16	1.16959064327485	HK2873
Mono	Sister chromatid cohesion	0.107654690625	0.0492338567062995	16	0.457331272984646	45.7331272984646	0.0610329632248754	1.23965432139437	0.7025273035641	1.53614533941501	8550	16	1.16959064327485	HK2873
MTAL	Sister chromatid cohesion	0.0933296625	0.0792346008798454	8	0.848975542795361	84.8975542795361	0.0610329632248754	0.770281702023441	0.7025273035641	0.827500049354706	17100	8	0.584795321637427	HK2873
MyoFib	Sister chromatid cohesion	0.08986916375	0.0624964387255038	8	0.695415825826062	69.5415825826062	0.0610329632248754	0.976583057683393	0.7025273035641	1.01022622361174	17100	8	0.584795321637427	HK2873
PC	Sister chromatid cohesion	0.101440323947368	0.0570691736075407	38	0.562588637208519	56.2588637208519	0.0610329632248754	1.06945587901085	0.7025273035641	1.24874065542798	3600	38	2.77777777777778	HK2873
PEC	Sister chromatid cohesion	0.091478661875	0.0596136196506569	32	0.651666939904688	65.1666939904688	0.0610329632248754	1.02380904871296	0.7025273035641	1.07804656112653	4275	32	2.33918128654971	HK2873
PlasmaCells	Sister chromatid cohesion	0.0919193845833333	0.0497549218772353	24	0.541288674883674	54.1288674883674	0.0610329632248754	1.22667187329662	0.7025273035641	1.29787918381089	5700	24	1.75438596491228	HK2873
Podo	Sister chromatid cohesion	0.076368301025	0.0551481209332558	40	0.722133662698643	72.2133662698643	0.0610329632248754	1.106709751702	0.7025273035641	0.97284940427611	3420	40	2.92397660818713	HK2873
PTS1	Sister chromatid cohesion	0.0879402065	0.057510786054959	64	0.653976017840702	65.3976017840702	0.0610329632248754	1.0612437668049	0.7025273035641	1.07424016232844	2137.5	64	4.67836257309941	HK2873
PTS2	Sister chromatid cohesion	0.0948887085714286	0.0648612383368597	7	0.683550649106312	68.3550649106312	0.0610329632248754	0.940977458800555	0.7025273035641	1.02776188492045	19542.8571428571	7	0.511695906432749	HK2873
PTS3	Sister chromatid cohesion	0.0807066232421875	0.0634632270933746	128	0.786344720468997	78.6344720468997	0.0610329632248754	0.961705951937749	0.7025273035641	0.893408813306578	1068.75	128	9.35672514619883	HK2873
RBC	Sister chromatid cohesion	0.06668500375	0.0476049951256969	8	0.713878570123	71.3878570123	0.0610329632248754	1.28207056977368	0.7025273035641	0.984099163311563	17100	8	0.584795321637427	HK2873
VSMC/Pericyte	Sister chromatid cohesion	0.0817686730985916	0.0541146466975375	71	0.66180169797166	66.180169797166	0.0610329632248754	1.12784554551389	0.7025273035641	1.06153747522446	1926.76056338028	71	5.19005847953216	HK2873
CD4T	SMAD signaling cascade	0.071092891875	0.0797330812370339	16	1.1215338008366	112.15338008366	0.0816234421643235	1.02370861501853	0.964588120243162	0.860061568829792	8550	16	1.16959064327485	HK2873
CNT	SMAD signaling cascade	0.114384133605263	0.0992941484192154	38	0.868076238282112	86.8076238282112	0.0816234421643235	0.822036781258379	0.964588120243162	1.11117903901165	3600	38	2.77777777777778	HK2873
CTAL	SMAD signaling cascade	0.0876703638983051	0.0819431979085676	177	0.934673865430959	93.4673865430959	0.0816234421643235	0.99609783664288	0.964588120243162	1.0320050189896	772.881355932203	177	12.9385964912281	HK2873
DCT	SMAD signaling cascade	0.0622974502642857	0.0685426461928123	28	1.10024801820994	110.024801820994	0.0816234421643235	1.19084171239486	0.964588120243162	0.87670062047693	4885.71428571429	28	2.04678362573099	HK2873
DedifferentiatedTubule	SMAD signaling cascade	0.066235215	0.0640743299019412	12	0.967375585660002	96.7375585660002	0.0816234421643235	1.27388678569467	0.964588120243162	0.997118528255044	11400	12	0.87719298245614	HK2873
EndoG	SMAD signaling cascade	0.119723193511628	0.0765361293027012	43	0.639275708054578	63.9275708054578	0.0816234421643235	1.06646942964024	0.964588120243162	1.50887654276519	3181.39534883721	43	3.14327485380117	HK2873
EndoPeritubular	SMAD signaling cascade	0.0894538706375	0.0879078148997575	144	0.982716726210678	98.2716726210678	0.0816234421643235	0.928511785412934	0.964588120243162	0.98155256190925	950	144	10.5263157894737	HK2873
Fib	SMAD signaling cascade	0.0825422043783784	0.069113132761251	37	0.837306603109754	83.7306603109754	0.0816234421643235	1.18101204363415	0.964588120243162	1.15201303400772	3697.2972972973	37	2.7046783625731	HK2873
GSStromal	SMAD signaling cascade	0.0946860162903226	0.0838144320531224	93	0.885182789781058	88.5182789781058	0.0816234421643235	0.973859037935015	0.964588120243162	1.08970500938201	1470.96774193548	93	6.79824561403509	HK2873
IC	SMAD signaling cascade	0.0855114868550725	0.0788243824356651	69	0.921798758677406	92.1798758677406	0.0816234421643235	1.0355100749561	0.964588120243162	1.04641941764724	1982.60869565217	69	5.04385964912281	HK2873
iPT	SMAD signaling cascade	0.076086641365	0.0730719884947867	240	0.960378683877614	96.0378683877614	0.0816234421643235	1.11702779472255	0.964588120243162	1.00438310057919	570	240	17.5438596491228	HK2873
Mac	SMAD signaling cascade	0.0921897390909091	0.0859799662712742	11	0.932641388500825	93.2641388500825	0.0816234421643235	0.949330939567882	0.964588120243162	1.03425403604883	12436.3636363636	11	0.804093567251462	HK2873
Mes	SMAD signaling cascade	0.077719078125	0.0737001478394667	16	0.948289012395779	94.8289012395779	0.0816234421643235	1.10750717002787	0.964588120243162	1.01718791173822	8550	16	1.16959064327485	HK2873
Mono	SMAD signaling cascade	0.058366493125	0.051624216474788	16	0.884483780175511	88.4483780175511	0.0816234421643235	1.58110762231494	0.964588120243162	1.09056620580623	8550	16	1.16959064327485	HK2873
MTAL	SMAD signaling cascade	0.08377927	0.0871422141004927	8	1.04014052760895	104.014052760895	0.0816234421643235	0.936669362912848	0.964588120243162	0.927363269327207	17100	8	0.584795321637427	HK2873
MyoFib	SMAD signaling cascade	0.06579308375	0.0456380619809352	8	0.693660478878758	69.3660478878758	0.0816234421643235	1.78849492334755	0.964588120243162	1.3905767297026	17100	8	0.584795321637427	HK2873
PC	SMAD signaling cascade	0.108770484631579	0.0935246232759662	38	0.85983457362305	85.983457362305	0.0816234421643235	0.87274815236063	0.964588120243162	1.12182988429823	3600	38	2.77777777777778	HK2873
PEC	SMAD signaling cascade	0.098729647125	0.0958855883630552	32	0.971193467770183	97.1193467770183	0.0816234421643235	0.851258709027989	0.964588120243162	0.993198731513108	4275	32	2.33918128654971	HK2873
PlasmaCells	SMAD signaling cascade	0.0635405175	0.0817278105428888	24	1.28623142773253	128.623142773253	0.0816234421643235	0.99872297596287	0.964588120243162	0.74993356517778	5700	24	1.75438596491228	HK2873
Podo	SMAD signaling cascade	0.124197315025	0.117910007757563	40	0.949376463845683	94.9376463845683	0.0816234421643235	0.692252029464294	0.964588120243162	1.01602278650964	3420	40	2.92397660818713	HK2873
PTS1	SMAD signaling cascade	0.053253922421875	0.0658000965509925	64	1.23559155004071	123.559155004071	0.0816234421643235	1.24047602424213	0.964588120243162	0.780669081308769	2137.5	64	4.67836257309941	HK2873
PTS2	SMAD signaling cascade	0.0732057985714286	0.0779116179177685	7	1.06428205740763	106.428205740763	0.0816234421643235	1.04764147306596	0.964588120243162	0.906327522417036	19542.8571428571	7	0.511695906432749	HK2873
PTS3	SMAD signaling cascade	0.0674553497109375	0.0718159346289846	128	1.06464401914353	106.464401914353	0.0816234421643235	1.13656450460481	0.964588120243162	0.906019385727771	1068.75	128	9.35672514619883	HK2873
RBC	SMAD signaling cascade	0.06317461625	0.0828357638939941	8	1.3112191068354	131.12191068354	0.0816234421643235	0.985364754633976	0.964588120243162	0.735642209005919	17100	8	0.584795321637427	HK2873
VSMC/Pericyte	SMAD signaling cascade	0.0976755171830986	0.0820729102817808	71	0.840260821224322	84.0260821224322	0.0816234421643235	0.994523550877943	0.964588120243162	1.14796274665965	1926.76056338028	71	5.19005847953216	HK2873
CD4T	Smooth muscle thick myofilament organization and regulation	0.06942413475	0.072378837779882	16	1.04256017076082	104.256017076082	0.13512210079825	1.86687303834834	1.32377706431876	1.26973684727733	8550	16	1.16959064327485	HK2873
CNT	Smooth muscle thick myofilament organization and regulation	0.0308637226052632	0.0484777548971471	38	1.5707034280071	157.07034280071	0.13512210079825	2.78730112574173	1.32377706431876	0.842792497115996	3600	38	2.77777777777778	HK2873
CTAL	Smooth muscle thick myofilament organization and regulation	0.0620980022519774	0.0761893246347083	177	1.22692070391495	122.692070391495	0.13512210079825	1.77350437802273	1.32377706431876	1.07894264078742	772.881355932203	177	12.9385964912281	HK2873
DCT	Smooth muscle thick myofilament organization and regulation	0.0455688989285714	0.0799624272069343	28	1.7547588176812	175.47588176812	0.13512210079825	1.68981990064619	1.32377706431876	0.754392598561232	4885.71428571429	28	2.04678362573099	HK2873
DedifferentiatedTubule	Smooth muscle thick myofilament organization and regulation	0.0997359366666667	0.0873083298978974	12	0.875394895920972	87.5394895920972	0.13512210079825	1.54764271583557	1.32377706431876	1.5122056005662	11400	12	0.87719298245614	HK2873
EndoG	Smooth muscle thick myofilament organization and regulation	0.163626825348837	0.106887922998562	43	0.653242051055423	65.3242051055423	0.13512210079825	1.26414750149152	1.32377706431876	2.02647251838729	3181.39534883721	43	3.14327485380117	HK2873
EndoPeritubular	Smooth muscle thick myofilament organization and regulation	0.110696390673611	0.142175213610883	144	1.28437081593823	128.437081593823	0.13512210079825	0.950391403441557	1.32377706431876	1.03068136389548	950	144	10.5263157894737	HK2873
Fib	Smooth muscle thick myofilament organization and regulation	0.0913022718918919	0.0887042572662656	37	0.97154490713328	97.154490713328	0.13512210079825	1.52328766355205	1.32377706431876	1.36254850866833	3697.2972972973	37	2.7046783625731	HK2873
GSStromal	Smooth muscle thick myofilament organization and regulation	0.10999194305914	0.112482022849148	93	1.02263874717323	102.263874717323	0.13512210079825	1.20127730081334	1.32377706431876	1.29447184353021	1470.96774193548	93	6.79824561403509	HK2873
IC	Smooth muscle thick myofilament organization and regulation	0.0729424442898551	0.0788971817851211	69	1.08163611122769	108.163611122769	0.13512210079825	1.71263532791652	1.32377706431876	1.22386544844202	1982.60869565217	69	5.04385964912281	HK2873
iPT	Smooth muscle thick myofilament organization and regulation	0.0677137919416667	0.086838461100697	240	1.28243388253173	128.243388253173	0.13512210079825	1.55601675899765	1.32377706431876	1.03223806104173	570	240	17.5438596491228	HK2873
Mac	Smooth muscle thick myofilament organization and regulation	0.21579969	0.187679894353335	11	0.869694921032256	86.9694921032256	0.13512210079825	0.719960447888267	1.32377706431876	1.5221165862939	12436.3636363636	11	0.804093567251462	HK2873
Mes	Smooth muscle thick myofilament organization and regulation	0.155118835	0.142032853796039	16	0.915638992492685	91.5638992492685	0.13512210079825	0.951343982655498	1.32377706431876	1.44574125301827	8550	16	1.16959064327485	HK2873
Mono	Smooth muscle thick myofilament organization and regulation	0.0671541733125	0.106693432651728	16	1.58878335312436	158.878335312436	0.13512210079825	1.26645190280192	1.32377706431876	0.833201746301997	8550	16	1.16959064327485	HK2873
MTAL	Smooth muscle thick myofilament organization and regulation	0.024192565	0.0334965469807015	8	1.38458022043969	138.458022043969	0.13512210079825	4.03391134244668	1.32377706431876	0.956085494200097	17100	8	0.584795321637427	HK2873
MyoFib	Smooth muscle thick myofilament organization and regulation	0.10166056875	0.0768469394538521	8	0.755916875134068	75.5916875134068	0.13512210079825	1.75832768043278	1.32377706431876	1.75122041571565	17100	8	0.584795321637427	HK2873
PC	Smooth muscle thick myofilament organization and regulation	0.0655152517894737	0.0771001923423155	38	1.17682814667444	117.682814667444	0.13512210079825	1.75255205847379	1.32377706431876	1.1248686293403	3600	38	2.77777777777778	HK2873
PEC	Smooth muscle thick myofilament organization and regulation	0.128732478125	0.120017971363375	32	0.932305297866141	93.2305297866141	0.13512210079825	1.12584889798833	1.32377706431876	1.41989653748468	4275	32	2.33918128654971	HK2873
PlasmaCells	Smooth muscle thick myofilament organization and regulation	0.1062004975	0.0852126117213254	24	0.802374882672516	80.2374882672516	0.13512210079825	1.58570542632992	1.32377706431876	1.64982365837472	5700	24	1.75438596491228	HK2873
Podo	Smooth muscle thick myofilament organization and regulation	0.16762644215	0.128650280121244	40	0.767482018177785	76.7482018177785	0.13512210079825	1.05030553117262	1.32377706431876	1.72483137450148	3420	40	2.92397660818713	HK2873
PTS1	Smooth muscle thick myofilament organization and regulation	0.038975851640625	0.0599373858303739	64	1.53780824042086	153.780824042086	0.13512210079825	2.25438762345513	1.32377706431876	0.860820633888967	2137.5	64	4.67836257309941	HK2873
PTS2	Smooth muscle thick myofilament organization and regulation	0.01253591	0.0241889505832994	7	1.92957277001027	192.957277001027	0.13512210079825	5.58610843132406	1.32377706431876	0.686046717124702	19542.8571428571	7	0.511695906432749	HK2873
PTS3	Smooth muscle thick myofilament organization and regulation	0.0484593991796875	0.0628845797978584	128	1.29767559776551	129.767559776551	0.13512210079825	2.14873187087515	1.32377706431876	1.02011401508836	1068.75	128	9.35672514619883	HK2873
RBC	Smooth muscle thick myofilament organization and regulation	0.12041437875	0.0912618166997341	8	0.757897998952506	75.7897998952506	0.13512210079825	1.48059841108383	1.32377706431876	1.74664277534491	17100	8	0.584795321637427	HK2873
VSMC/Pericyte	Smooth muscle thick myofilament organization and regulation	0.471438752112676	0.138906118942166	71	0.29464298028043	29.464298028043	0.13512210079825	0.972758448852125	1.32377706431876	4.49281724974014	1926.76056338028	71	5.19005847953216	HK2873
CD4T	Smooth muscle thin myofilament organization	0.05457875875	0.0393013396049553	16	0.720084892091015	72.0084892091015	0.115230981203349	2.93198609415391	1.2457601012486	1.73001838384791	8550	16	1.16959064327485	HK2873
CNT	Smooth muscle thin myofilament organization	0.0387016486842105	0.0373277176326231	38	0.96449941802743	96.449941802743	0.115230981203349	3.08700848890481	1.2457601012486	1.29161311864386	3600	38	2.77777777777778	HK2873
CTAL	Smooth muscle thin myofilament organization	0.066490570500565	0.0600093137130928	177	0.902523670068118	90.2523670068118	0.115230981203349	1.92021828068679	1.2457601012486	1.38030740086249	772.881355932203	177	12.9385964912281	HK2873
DCT	Smooth muscle thin myofilament organization	0.0443604035714286	0.0486762185955901	28	1.09728980524743	109.728980524743	0.115230981203349	2.36729525275385	1.2457601012486	1.13530636600391	4885.71428571429	28	2.04678362573099	HK2873
DedifferentiatedTubule	Smooth muscle thin myofilament organization	0.0262293241666667	0.0415856620500395	12	1.58546448950783	158.546448950783	0.115230981203349	2.77093054487609	1.2457601012486	0.785738254935823	11400	12	0.87719298245614	HK2873
EndoG	Smooth muscle thin myofilament organization	0.0985293752790698	0.0748297407187963	43	0.759466306437569	75.9466306437569	0.115230981203349	1.53990886640082	1.2457601012486	1.64030990010878	3181.39534883721	43	3.14327485380117	HK2873
EndoPeritubular	Smooth muscle thin myofilament organization	0.0979858084722222	0.096161281608121	144	0.981379682501487	98.1379682501487	0.115230981203349	1.19830954076654	1.2457601012486	1.26939667028078	950	144	10.5263157894737	HK2873
Fib	Smooth muscle thin myofilament organization	0.0664938657567568	0.068057869435512	37	1.02352102199136	102.352102199136	0.115230981203349	1.69313236160788	1.2457601012486	1.21713191471617	3697.2972972973	37	2.7046783625731	HK2873
GSStromal	Smooth muscle thin myofilament organization	0.103930471236559	0.0844344581605661	93	0.81241292525637	81.241292525637	0.115230981203349	1.36473880112096	1.2457601012486	1.53340753515889	1470.96774193548	93	6.79824561403509	HK2873
IC	Smooth muscle thin myofilament organization	0.0612701276811594	0.0589440632975569	69	0.962035914210803	96.2035914210803	0.115230981203349	1.95492089884691	1.2457601012486	1.29492057712891	1982.60869565217	69	5.04385964912281	HK2873
iPT	Smooth muscle thin myofilament organization	0.0656676627395833	0.0660886030151018	240	1.00641016076951	100.641016076951	0.115230981203349	1.74358324955088	1.2457601012486	1.23782544116614	570	240	17.5438596491228	HK2873
Mac	Smooth muscle thin myofilament organization	0.215209032909091	0.146478079714828	11	0.680631652560346	68.0631652560346	0.115230981203349	0.786677306445355	1.2457601012486	1.83029998173373	12436.3636363636	11	0.804093567251462	HK2873
Mes	Smooth muscle thin myofilament organization	0.18202214	0.148692987250069	16	0.81689506150224	81.689506150224	0.115230981203349	0.774959084045811	1.2457601012486	1.52499404141052	8550	16	1.16959064327485	HK2873
Mono	Smooth muscle thin myofilament organization	0.087287715	0.0659665342449672	16	0.755736752244771	75.5736752244771	0.115230981203349	1.74680968952284	1.2457601012486	1.64840481496805	8550	16	1.16959064327485	HK2873
MTAL	Smooth muscle thin myofilament organization	0.04299867375	0.0557003335123342	8	1.29539654725593	129.539654725593	0.115230981203349	2.06876644962696	1.2457601012486	0.9616824314435	17100	8	0.584795321637427	HK2873
MyoFib	Smooth muscle thin myofilament organization	0.0778638075	0.0719856396400163	8	0.924507058558834	92.4507058558834	0.115230981203349	1.60074956310165	1.2457601012486	1.34748576521476	17100	8	0.584795321637427	HK2873
PC	Smooth muscle thin myofilament organization	0.0400774649210526	0.0443224164507329	38	1.10591866371893	110.591866371893	0.115230981203349	2.59983526239901	1.2457601012486	1.12644821189599	3600	38	2.77777777777778	HK2873
PEC	Smooth muscle thin myofilament organization	0.12860264796875	0.100445080747545	32	0.7810498643228	78.10498643228	0.115230981203349	1.14720382865704	1.2457601012486	1.59498152186316	4275	32	2.33918128654971	HK2873
PlasmaCells	Smooth muscle thin myofilament organization	0.06795149325	0.0612317833107646	24	0.901110194672059	90.1110194672059	0.115230981203349	1.88188184261312	1.2457601012486	1.38247254177605	5700	24	1.75438596491228	HK2873
Podo	Smooth muscle thin myofilament organization	0.10907092559	0.0935512624758043	40	0.857710356538694	85.7710356538694	0.115230981203349	1.23174159443494	1.2457601012486	1.45242515932288	3420	40	2.92397660818713	HK2873
PTS1	Smooth muscle thin myofilament organization	0.031254162	0.0383660926395928	64	1.22755147425142	122.755147425142	0.115230981203349	3.00345886889805	1.2457601012486	1.01483328999159	2137.5	64	4.67836257309941	HK2873
PTS2	Smooth muscle thin myofilament organization	0.0387897814285714	0.0488986141051702	7	1.26060555910101	126.060555910101	0.115230981203349	2.35652857063623	1.2457601012486	0.988223550383993	19542.8571428571	7	0.511695906432749	HK2873
PTS3	Smooth muscle thin myofilament organization	0.05301729355625	0.0444982813299146	128	0.839316350290553	83.9316350290553	0.115230981203349	2.58956026523846	1.2457601012486	1.48425572886474	1068.75	128	9.35672514619883	HK2873
RBC	Smooth muscle thin myofilament organization	0.106343645	0.0800043250481053	8	0.752318815554096	75.2318815554096	0.115230981203349	1.44030939744898	1.2457601012486	1.65589385177223	17100	8	0.584795321637427	HK2873
VSMC/Pericyte	Smooth muscle thin myofilament organization	0.43977711943662	0.153480842478673	71	0.348996879772398	34.8996879772398	0.115230981203349	0.750784132680017	1.2457601012486	3.5695450975408	1926.76056338028	71	5.19005847953216	HK2873
CD4T	Sphingomyelin biosynthesis from ceramide	0.100466009375	0.0872230155643213	16	0.868184335248673	86.8184335248673	0.0957029300178423	1.09722106486066	1.14858539129019	1.32297410199321	8550	16	1.16959064327485	HK2873
CNT	Sphingomyelin biosynthesis from ceramide	0.132763929578947	0.10278494466751	38	0.774193299290602	77.4193299290602	0.0957029300178423	0.931098716134186	1.14858539129019	1.48358994109435	3600	38	2.77777777777778	HK2873
CTAL	Sphingomyelin biosynthesis from ceramide	0.0807496633768362	0.100877353458998	177	1.24926035899656	124.926035899656	0.0957029300178423	0.948705797052275	1.14858539129019	0.919412341085381	772.881355932203	177	12.9385964912281	HK2873
DCT	Sphingomyelin biosynthesis from ceramide	0.109466379464286	0.0886473449354531	28	0.809813436502438	80.9813436502438	0.0957029300178423	1.07959161199387	1.14858539129019	1.41833333397245	4885.71428571429	28	2.04678362573099	HK2873
DedifferentiatedTubule	Sphingomyelin biosynthesis from ceramide	0.107261213333333	0.0859110849916949	12	0.8009520153824	80.09520153824	0.0957029300178423	1.11397650288195	1.14858539129019	1.43402522152568	11400	12	0.87719298245614	HK2873
EndoG	Sphingomyelin biosynthesis from ceramide	0.0706616353488372	0.0900294306224971	43	1.27409208940674	127.409208940674	0.0957029300178423	1.06301827475878	1.14858539129019	0.901493228660582	3181.39534883721	43	3.14327485380117	HK2873
EndoPeritubular	Sphingomyelin biosynthesis from ceramide	0.0864309224166667	0.0938442354706661	144	1.08577153693051	108.577153693051	0.0957029300178423	1.0198061664401	1.14858539129019	1.05785181525135	950	144	10.5263157894737	HK2873
Fib	Sphingomyelin biosynthesis from ceramide	0.0893156291891892	0.0903893179741443	37	1.01202128669643	101.202128669643	0.0957029300178423	1.05878584065894	1.14858539129019	1.13494192897815	3697.2972972973	37	2.7046783625731	HK2873
GSStromal	Sphingomyelin biosynthesis from ceramide	0.101963466021505	0.119095091518603	93	1.16801729252205	116.801729252205	0.0957029300178423	0.803584167890692	1.14858539129019	0.983363344570093	1470.96774193548	93	6.79824561403509	HK2873
IC	Sphingomyelin biosynthesis from ceramide	0.105648787971014	0.101937683163666	69	0.964873190893897	96.4873190893897	0.0957029300178423	0.938837602029732	1.14858539129019	1.19040035740458	1982.60869565217	69	5.04385964912281	HK2873
iPT	Sphingomyelin biosynthesis from ceramide	0.0730177882625	0.0917958819577252	240	1.2571714939888	125.71714939888	0.0957029300178423	1.04256234568253	1.14858539129019	0.91362665856025	570	240	17.5438596491228	HK2873
Mac	Sphingomyelin biosynthesis from ceramide	0.118939392363636	0.132993671992728	11	1.11816337169542	111.816337169542	0.0957029300178423	0.719605140484242	1.14858539129019	1.02720713302265	12436.3636363636	11	0.804093567251462	HK2873
Mes	Sphingomyelin biosynthesis from ceramide	0.0921783625	0.0902744769038357	16	0.979345634436018	97.9345634436017	0.0957029300178423	1.06013275623618	1.14858539129019	1.17280901747383	8550	16	1.16959064327485	HK2873
Mono	Sphingomyelin biosynthesis from ceramide	0.075941149375	0.0881832865898984	16	1.16120558242339	116.120558242339	0.0957029300178423	1.08527288694642	1.14858539129019	0.989131820132261	8550	16	1.16959064327485	HK2873
MTAL	Sphingomyelin biosynthesis from ceramide	0.0387792425	0.0576778200784782	8	1.48733746097486	148.733746097486	0.0957029300178423	1.6592674599634	1.14858539129019	0.772242629145751	17100	8	0.584795321637427	HK2873
MyoFib	Sphingomyelin biosynthesis from ceramide	0.07220393875	0.0809498121956562	8	1.12112737334092	112.112737334092	0.0957029300178423	1.18225017973516	1.14858539129019	1.02449143478447	17100	8	0.584795321637427	HK2873
PC	Sphingomyelin biosynthesis from ceramide	0.0722530029473684	0.0988253499986614	38	1.36776806454189	136.776806454189	0.0957029300178423	0.968404665595807	1.14858539129019	0.839751578550628	3600	38	2.77777777777778	HK2873
PEC	Sphingomyelin biosynthesis from ceramide	0.06244518040625	0.0744901235132815	32	1.19288827462217	119.288827462217	0.0957029300178423	1.28477341027336	1.14858539129019	0.962860827560727	4275	32	2.33918128654971	HK2873
PlasmaCells	Sphingomyelin biosynthesis from ceramide	0.09426778375	0.107438916032529	24	1.1397203981952	113.97203981952	0.0957029300178423	0.890765967788306	1.14858539129019	1.00777821745494	5700	24	1.75438596491228	HK2873
Podo	Sphingomyelin biosynthesis from ceramide	0.08161915325	0.0803294509241781	40	0.98419853337768	98.419853337768	0.0957029300178423	1.19138035822223	1.14858539129019	1.16702611550166	3420	40	2.92397660818713	HK2873
PTS1	Sphingomyelin biosynthesis from ceramide	0.0752924007453125	0.0850505313733407	64	1.12960312769195	112.960312769195	0.0957029300178423	1.12524787879033	1.14858539129019	1.01680436529688	2137.5	64	4.67836257309941	HK2873
PTS2	Sphingomyelin biosynthesis from ceramide	0.0708228857142857	0.0900274544534134	7	1.27116331882611	127.116331882611	0.0957029300178423	1.06304160879463	1.14858539129019	0.903570276359834	19542.8571428571	7	0.511695906432749	HK2873
PTS3	Sphingomyelin biosynthesis from ceramide	0.073632813203125	0.0968921755110606	128	1.3158831137386	131.58831137386	0.0957029300178423	0.987726093598935	1.14858539129019	0.8728627788428	1068.75	128	9.35672514619883	HK2873
RBC	Sphingomyelin biosynthesis from ceramide	0.04453582375	0.0691437283242663	8	1.55254180797018	155.254180797018	0.0957029300178423	1.38411584589451	1.14858539129019	0.73980963694103	17100	8	0.584795321637427	HK2873
VSMC/Pericyte	Sphingomyelin biosynthesis from ceramide	0.0753376969014084	0.0784871638297184	71	1.04180466164809	104.180466164809	0.0957029300178423	1.21934499029006	1.14858539129019	1.10249592229043	1926.76056338028	71	5.19005847953216	HK2873
CD4T	Step 1 and 2 catalysis during pre-mRNA splicing	0.07206767625	0.0643894491608817	16	0.893458100931646	89.3458100931646	0.0765186765599635	1.18837290203828	0.931746419343044	1.04285407269963	8550	16	1.16959064327485	HK2873
CNT	Step 1 and 2 catalysis during pre-mRNA splicing	0.0826119705263158	0.0746967825066335	38	0.904188364358638	90.4188364358638	0.0765186765599635	1.02439052917933	0.931746419343044	1.0304782234219	3600	38	2.77777777777778	HK2873
CTAL	Step 1 and 2 catalysis during pre-mRNA splicing	0.0726471703954802	0.081551793651635	177	1.12257357317125	112.257357317125	0.0765186765599635	0.938283183406467	0.931746419343044	0.8300092231023	772.881355932203	177	12.9385964912281	HK2873
DCT	Step 1 and 2 catalysis during pre-mRNA splicing	0.100963884642857	0.0894233370019226	28	0.885696279597826	88.5696279597826	0.0765186765599635	0.855690238425326	0.931746419343044	1.05199315025477	4885.71428571429	28	2.04678362573099	HK2873
DedifferentiatedTubule	Step 1 and 2 catalysis during pre-mRNA splicing	0.0860175830833333	0.0768234270857173	12	0.893113062840783	89.3113062840783	0.0765186765599635	0.996033104258499	0.931746419343044	1.04325696052343	11400	12	0.87719298245614	HK2873
EndoG	Step 1 and 2 catalysis during pre-mRNA splicing	0.0880577058372093	0.0571177692247706	43	0.648640214751485	64.8640214751485	0.0765186765599635	1.3396650044025	0.931746419343044	1.43646107372486	3181.39534883721	43	3.14327485380117	HK2873
EndoPeritubular	Step 1 and 2 catalysis during pre-mRNA splicing	0.0888786080555556	0.076274627447528	144	0.858188816366823	85.8188816366823	0.0765186765599635	1.00319961067792	0.931746419343044	1.08571260959521	950	144	10.5263157894737	HK2873
Fib	Step 1 and 2 catalysis during pre-mRNA splicing	0.062531052972973	0.0636015408994451	37	1.01711930114042	101.711930114042	0.0765186765599635	1.20309469672976	0.931746419343044	0.916064043124876	3697.2972972973	37	2.7046783625731	HK2873
GSStromal	Step 1 and 2 catalysis during pre-mRNA splicing	0.0856926435483871	0.0714810168355257	93	0.834155814030446	83.4155814030446	0.0765186765599635	1.0704754905212	0.931746419343044	1.11699325674068	1470.96774193548	93	6.79824561403509	HK2873
IC	Step 1 and 2 catalysis during pre-mRNA splicing	0.0828965701449275	0.0764962065520456	69	0.922790972151294	92.2790972151294	0.0765186765599635	1.00029374015955	0.931746419343044	1.00970474079398	1982.60869565217	69	5.04385964912281	HK2873
iPT	Step 1 and 2 catalysis during pre-mRNA splicing	0.0847303543916667	0.0774215641934092	240	0.913740592132159	91.3740592132159	0.0765186765599635	0.988338034204654	0.931746419343044	1.01970562254312	570	240	17.5438596491228	HK2873
Mac	Step 1 and 2 catalysis during pre-mRNA splicing	0.0619222895454545	0.0659787611329333	11	1.06550906979144	106.550906979144	0.0765186765599635	1.15974709506586	0.931746419343044	0.87446127467073	12436.3636363636	11	0.804093567251462	HK2873
Mes	Step 1 and 2 catalysis during pre-mRNA splicing	0.041402309375	0.0440510329107285	16	1.06397526069712	106.397526069712	0.0765186765599635	1.73704613726157	0.931746419343044	0.875721883545074	8550	16	1.16959064327485	HK2873
Mono	Step 1 and 2 catalysis during pre-mRNA splicing	0.070039251875	0.0627264387139421	16	0.895589787650657	89.5589787650657	0.0765186765599635	1.21987917900009	0.931746419343044	1.040371866887	8550	16	1.16959064327485	HK2873
MTAL	Step 1 and 2 catalysis during pre-mRNA splicing	0.0918842525	0.100817889394539	8	1.09722707266448	109.722707266448	0.0765186765599635	0.758979155579387	0.931746419343044	0.849182856088676	17100	8	0.584795321637427	HK2873
MyoFib	Step 1 and 2 catalysis during pre-mRNA splicing	0.0932263675	0.0750563374264733	8	0.805097736179342	80.5097736179342	0.0765186765599635	1.01948321998689	0.931746419343044	1.15730845768456	17100	8	0.584795321637427	HK2873
PC	Step 1 and 2 catalysis during pre-mRNA splicing	0.0863621942105263	0.0854654377201272	38	0.989616330402478	98.9616330402478	0.0765186765599635	0.89531720191428	0.931746419343044	0.941522881866856	3600	38	2.77777777777778	HK2873
PEC	Step 1 and 2 catalysis during pre-mRNA splicing	0.092939131875	0.0855058059958753	32	0.920019417772029	92.0019417772029	0.0765186765599635	0.894894512352233	0.931746419343044	1.01274647180753	4275	32	2.33918128654971	HK2873
PlasmaCells	Step 1 and 2 catalysis during pre-mRNA splicing	0.0741316866666667	0.0596485275544502	24	0.804629305450178	80.4629305450178	0.0765186765599635	1.28282590865488	0.931746419343044	1.15798220749833	5700	24	1.75438596491228	HK2873
Podo	Step 1 and 2 catalysis during pre-mRNA splicing	0.10236701125	0.0785231349779544	40	0.767074607523568	76.7074607523568	0.0765186765599635	0.974473020994975	0.931746419343044	1.21467509184159	3420	40	2.92397660818713	HK2873
PTS1	Step 1 and 2 catalysis during pre-mRNA splicing	0.08283639671875	0.0831494998453968	64	1.00377977723621	100.377977723621	0.0765186765599635	0.920254201194688	0.931746419343044	0.928237886908324	2137.5	64	4.67836257309941	HK2873
PTS2	Step 1 and 2 catalysis during pre-mRNA splicing	0.0921471485714286	0.111771135879924	7	1.21296358718342	121.296358718342	0.0765186765599635	0.68460140408851	0.931746419343044	0.768156958039126	19542.8571428571	7	0.511695906432749	HK2873
PTS3	Step 1 and 2 catalysis during pre-mRNA splicing	0.080781911875	0.0791128572614124	128	0.979338758209012	97.9338758209012	0.0765186765599635	0.967209113774302	0.931746419343044	0.951403599145812	1068.75	128	9.35672514619883	HK2873
RBC	Step 1 and 2 catalysis during pre-mRNA splicing	0.09026761375	0.0854036367670206	8	0.946116034523186	94.6116034523186	0.0765186765599635	0.895965083649832	0.931746419343044	0.9848119948761	17100	8	0.584795321637427	HK2873
VSMC/Pericyte	Step 1 and 2 catalysis during pre-mRNA splicing	0.0750520715492958	0.0692375245090598	71	0.922526495002648	92.2526495002648	0.0765186765599635	1.10516193498442	0.931746419343044	1.00999421088754	1926.76056338028	71	5.19005847953216	HK2873
CD4T	Stress fiber assembly, organization and upstream regulation	0.107025123125	0.0507028204818613	16	0.473746901675066	47.3746901675066	0.0672359110117754	1.32607832015635	0.680599422277545	1.43663086739162	8550	16	1.16959064327485	HK2873
CNT	Stress fiber assembly, organization and upstream regulation	0.061090404	0.0447916289801642	38	0.733202369723471	73.320236972347	0.0672359110117754	1.50108206695386	0.680599422277545	0.928255895482492	3600	38	2.77777777777778	HK2873
CTAL	Stress fiber assembly, organization and upstream regulation	0.0920782243050847	0.054086765436303	177	0.587400178972785	58.7400178972784	0.0672359110117754	1.2431120713062	0.680599422277545	1.1586639681788	772.881355932203	177	12.9385964912281	HK2873
DCT	Stress fiber assembly, organization and upstream regulation	0.0519285933214286	0.0324240814737649	28	0.624397454270823	62.4397454270823	0.0672359110117754	2.07364119369665	0.680599422277545	1.09000992496415	4885.71428571429	28	2.04678362573099	HK2873
DedifferentiatedTubule	Stress fiber assembly, organization and upstream regulation	0.0953472041666667	0.0579316254353408	12	0.607585989979071	60.7585989979071	0.0672359110117754	1.1606080531405	0.680599422277545	1.12016971013599	11400	12	0.87719298245614	HK2873
EndoG	Stress fiber assembly, organization and upstream regulation	0.138405324883721	0.0598428091493685	43	0.432373604119961	43.2373604119961	0.0672359110117754	1.12354202564177	0.680599422277545	1.57410030536627	3181.39534883721	43	3.14327485380117	HK2873
EndoPeritubular	Stress fiber assembly, organization and upstream regulation	0.104218229569444	0.0575968124756277	144	0.552655832991759	55.2655832991759	0.0672359110117754	1.16735472193407	0.680599422277545	1.23150681065497	950	144	10.5263157894737	HK2873
Fib	Stress fiber assembly, organization and upstream regulation	0.097321964054054	0.0494849454487203	37	0.508466366556634	50.8466366556634	0.0672359110117754	1.35871446158206	0.680599422277545	1.33853380880747	3697.2972972973	37	2.7046783625731	HK2873
GSStromal	Stress fiber assembly, organization and upstream regulation	0.111792780548387	0.0589349317533148	93	0.527180122582299	52.7180122582299	0.0672359110117754	1.14084990024602	0.680599422277545	1.29101874885523	1470.96774193548	93	6.79824561403509	HK2873
IC	Stress fiber assembly, organization and upstream regulation	0.0893025784565217	0.0472361588861065	69	0.528945073059722	52.8945073059722	0.0672359110117754	1.42339920512782	0.680599422277545	1.28671095911824	1982.60869565217	69	5.04385964912281	HK2873
iPT	Stress fiber assembly, organization and upstream regulation	0.0839378942291667	0.0560106754660527	240	0.667287117224227	66.7287117224227	0.0672359110117754	1.20041242945778	0.680599422277545	1.01994989069877	570	240	17.5438596491228	HK2873
Mac	Stress fiber assembly, organization and upstream regulation	0.128100291818182	0.0564083094199315	11	0.440344893983491	44.0344893983491	0.0672359110117754	1.19195047153847	0.680599422277545	1.54560534612004	12436.3636363636	11	0.804093567251462	HK2873
Mes	Stress fiber assembly, organization and upstream regulation	0.15480830125	0.0624970883991834	16	0.40370631222325	40.370631222325	0.0672359110117754	1.07582469414133	0.680599422277545	1.68587758395309	8550	16	1.16959064327485	HK2873
Mono	Stress fiber assembly, organization and upstream regulation	0.098302329375	0.0565945319585376	16	0.575719134209353	57.5719134209353	0.0672359110117754	1.18802839576505	0.680599422277545	1.18217266343288	8550	16	1.16959064327485	HK2873
MTAL	Stress fiber assembly, organization and upstream regulation	0.0647211825	0.0388011308132529	8	0.599512081122018	59.9512081122018	0.0672359110117754	1.73283380155535	0.680599422277545	1.13525555815951	17100	8	0.584795321637427	HK2873
MyoFib	Stress fiber assembly, organization and upstream regulation	0.09291252875	0.0642947553706442	8	0.6919923097093	69.19923097093	0.0672359110117754	1.04574487645495	0.680599422277545	0.983536106873008	17100	8	0.584795321637427	HK2873
PC	Stress fiber assembly, organization and upstream regulation	0.0807476146842105	0.050720104024381	38	0.628131298029524	62.8131298029524	0.0672359110117754	1.3256264415281	0.680599422277545	1.08353050454995	3600	38	2.77777777777778	HK2873
PEC	Stress fiber assembly, organization and upstream regulation	0.14507642375	0.0772425260112498	32	0.53242645506865	53.242645506865	0.0672359110117754	0.870451996895894	0.680599422277545	1.27829752973073	4275	32	2.33918128654971	HK2873
PlasmaCells	Stress fiber assembly, organization and upstream regulation	0.0787556275	0.0545749790478403	24	0.692966087380109	69.2966087380109	0.0672359110117754	1.23199151304917	0.680599422277545	0.982154011101296	5700	24	1.75438596491228	HK2873
Podo	Stress fiber assembly, organization and upstream regulation	0.139846866	0.0660308105466472	40	0.472165107701785	47.2165107701786	0.0672359110117754	1.01825057810364	0.680599422277545	1.44144370512741	3420	40	2.92397660818713	HK2873
PTS1	Stress fiber assembly, organization and upstream regulation	0.046071967640625	0.0276102579183523	64	0.599285407858428	59.9285407858428	0.0672359110117754	2.4351786647775	0.680599422277545	1.13568495637112	2137.5	64	4.67836257309941	HK2873
PTS2	Stress fiber assembly, organization and upstream regulation	0.05267025	0.0228802591162105	7	0.434405743587898	43.4405743587898	0.0672359110117754	2.93859919462797	0.680599422277545	1.56673670254968	19542.8571428571	7	0.511695906432749	HK2873
PTS3	Stress fiber assembly, organization and upstream regulation	0.0657613761945312	0.0399352295440822	128	0.607274845130191	60.7274845130191	0.0672359110117754	1.68362400265053	0.680599422277545	1.12074364307258	1068.75	128	9.35672514619883	HK2873
RBC	Stress fiber assembly, organization and upstream regulation	0.116250645	0.0572163128958881	8	0.492180605930299	49.2180605930299	0.0672359110117754	1.1751178572817	0.680599422277545	1.38282454464272	17100	8	0.584795321637427	HK2873
VSMC/Pericyte	Stress fiber assembly, organization and upstream regulation	0.23057491	0.0856104298512203	71	0.371291177566632	37.1291177566632	0.0672359110117754	0.785370557403141	0.680599422277545	1.83306112129584	1926.76056338028	71	5.19005847953216	HK2873
CD4T	Striated muscle thin myofilament organization	0.039016808125	0.057993927257904	16	1.4863831780423	148.63831780423	0.1275104859632	2.19868686243907	1.44161834140719	0.969883380479277	8550	16	1.16959064327485	HK2873
CNT	Striated muscle thin myofilament organization	0.0297630059736842	0.0551355346063304	38	1.85248541948619	185.248541948619	0.1275104859632	2.31267343054946	1.44161834140719	0.778207658879736	3600	38	2.77777777777778	HK2873
CTAL	Striated muscle thin myofilament organization	0.0645810647344633	0.0976510581415356	177	1.51206949812682	151.206949812682	0.1275104859632	1.30577679740435	1.44161834140719	0.953407461226548	772.881355932203	177	12.9385964912281	HK2873
DCT	Striated muscle thin myofilament organization	0.0416196722142857	0.0704152144880667	28	1.69187335559786	169.187335559786	0.1275104859632	1.81083714492995	1.44161834140719	0.852084073927486	4885.71428571429	28	2.04678362573099	HK2873
DedifferentiatedTubule	Striated muscle thin myofilament organization	0.0128533175	0.034677889063547	12	2.69797187096227	269.797187096227	0.1275104859632	3.67699676671605	1.44161834140719	0.534334088847643	11400	12	0.87719298245614	HK2873
EndoG	Striated muscle thin myofilament organization	0.295270634883721	0.162951462512668	43	0.551871548543387	55.1871548543387	0.1275104859632	0.782505931502687	1.44161834140719	2.61223530224055	3181.39534883721	43	3.14327485380117	HK2873
EndoPeritubular	Striated muscle thin myofilament organization	0.0818794682201389	0.101942544823714	144	1.24503183813596	124.503183813596	0.1275104859632	1.25080736589125	1.44161834140719	1.15789676797788	950	144	10.5263157894737	HK2873
Fib	Striated muscle thin myofilament organization	0.056507827027027	0.0985117558194254	37	1.743329393507	174.3329393507	0.1275104859632	1.29436821933141	1.44161834140719	0.826933995822291	3697.2972972973	37	2.7046783625731	HK2873
GSStromal	Striated muscle thin myofilament organization	0.0897566470215054	0.107299141527255	93	1.19544507385115	119.544507385115	0.1275104859632	1.1883644561202	1.44161834140719	1.20592603787558	1470.96774193548	93	6.79824561403509	HK2873
IC	Striated muscle thin myofilament organization	0.0525086880826087	0.0894371109021412	69	1.70328214564103	170.328214564103	0.1275104859632	1.42569996589802	1.44161834140719	0.846376711630851	1982.60869565217	69	5.04385964912281	HK2873
iPT	Striated muscle thin myofilament organization	0.069097831525	0.0953050645833868	240	1.37927721434941	137.927721434941	0.1275104859632	1.33791930702314	1.44161834140719	1.0451984027643	570	240	17.5438596491228	HK2873
Mac	Striated muscle thin myofilament organization	0.147993093636364	0.157941698916637	11	1.06722344290416	106.722344290416	0.1275104859632	0.807326290889789	1.44161834140719	1.35081210124491	12436.3636363636	11	0.804093567251462	HK2873
Mes	Striated muscle thin myofilament organization	0.12798794	0.144680680637892	16	1.13042432465037	113.042432465037	0.1275104859632	0.881323514660086	1.44161834140719	1.27528956160163	8550	16	1.16959064327485	HK2873
Mono	Striated muscle thin myofilament organization	0.06015167375	0.0809024095766574	16	1.34497353993674	134.497353993674	0.1275104859632	1.57610245022901	1.44161834140719	1.07185628460393	8550	16	1.16959064327485	HK2873
MTAL	Striated muscle thin myofilament organization	0.03759136875	0.0493661332768533	8	1.31323053451873	131.323053451873	0.1275104859632	2.58295469989721	1.44161834140719	1.09776486573662	17100	8	0.584795321637427	HK2873
MyoFib	Striated muscle thin myofilament organization	0.1027595	0.129004319323579	8	1.25540041868226	125.540041868226	0.1275104859632	0.988420284156286	1.44161834140719	1.14833348782885	17100	8	0.584795321637427	HK2873
PC	Striated muscle thin myofilament organization	0.0369190528947368	0.0620488089126305	38	1.68067174121566	168.067174121566	0.1275104859632	2.05500295973038	1.44161834140719	0.857763182454917	3600	38	2.77777777777778	HK2873
PEC	Striated muscle thin myofilament organization	0.1581323155625	0.146795901289918	32	0.928310578187278	92.8310578187278	0.1275104859632	0.868624292931525	1.44161834140719	1.55294830769058	4275	32	2.33918128654971	HK2873
PlasmaCells	Striated muscle thin myofilament organization	0.0465399608333333	0.0624840838986677	24	1.34258995452172	134.258995452172	0.1275104859632	2.04068745202359	1.44161834140719	1.07375921929994	5700	24	1.75438596491228	HK2873
Podo	Striated muscle thin myofilament organization	0.21524122825	0.152025450909922	40	0.706302654681688	70.6302654681688	0.1275104859632	0.838744336556863	1.44161834140719	2.04107733682085	3420	40	2.92397660818713	HK2873
PTS1	Striated muscle thin myofilament organization	0.0236179634375	0.0577499723705846	64	2.44517155441484	244.517155441484	0.1275104859632	2.20797483927713	1.44161834140719	0.589577585590796	2137.5	64	4.67836257309941	HK2873
PTS2	Striated muscle thin myofilament organization	0.00705931428571429	0.0186771900266456	7	2.64575131106459	264.575131106459	0.1275104859632	6.82707012036015	1.44161834140719	0.544880516690406	19542.8571428571	7	0.511695906432749	HK2873
PTS3	Striated muscle thin myofilament organization	0.0325052535703125	0.0622178179266225	128	1.91408498912455	191.408498912455	0.1275104859632	2.0494207320736	1.44161834140719	0.753163182198376	1068.75	128	9.35672514619883	HK2873
RBC	Striated muscle thin myofilament organization	0.0548611125	0.106972098227815	8	1.94987110820647	194.987110820647	0.1275104859632	1.19199761503832	1.44161834140719	0.739340326311734	17100	8	0.584795321637427	HK2873
VSMC/Pericyte	Striated muscle thin myofilament organization	0.327464789859155	0.162446184275472	71	0.496072216940764	49.6072216940764	0.1275104859632	0.784939865050762	1.44161834140719	2.90606547227646	1926.76056338028	71	5.19005847953216	HK2873
CD4T	Support for large vesicle biogenesis at ER	0.058397298125	0.0670353807114087	16	1.14791921653496	114.791921653496	0.100143302861684	1.49388728457898	1.16425347587176	1.01422945021001	8550	16	1.16959064327485	HK2873
CNT	Support for large vesicle biogenesis at ER	0.0970644810263158	0.1170555197362	38	1.20595627255725	120.595627255725	0.100143302861684	0.855519697724384	1.16425347587176	0.965419312760771	3600	38	2.77777777777778	HK2873
CTAL	Support for large vesicle biogenesis at ER	0.0843302932033898	0.0990610520617587	177	1.17467932695124	117.467932695124	0.100143302861684	1.0109250888962	1.16425347587176	0.991124513013659	772.881355932203	177	12.9385964912281	HK2873
DCT	Support for large vesicle biogenesis at ER	0.0687604428571429	0.078922537621563	28	1.14778983878177	114.778983878177	0.100143302861684	1.2688809290684	1.16425347587176	1.01434377316623	4885.71428571429	28	2.04678362573099	HK2873
DedifferentiatedTubule	Support for large vesicle biogenesis at ER	0.108918116666667	0.0961111224959169	12	0.882416309033838	88.2416309033838	0.100143302861684	1.04195331675518	1.16425347587176	1.31939251796752	11400	12	0.87719298245614	HK2873
EndoG	Support for large vesicle biogenesis at ER	0.0972664247209302	0.090961897232569	43	0.935182900919307	93.5182900919307	0.100143302861684	1.10093683078796	1.16425347587176	1.24494735171833	3181.39534883721	43	3.14327485380117	HK2873
EndoPeritubular	Support for large vesicle biogenesis at ER	0.0886107049930556	0.0941484993060663	144	1.06249577083767	106.249577083767	0.100143302861684	1.0636739151426	1.16425347587176	1.09577233889022	950	144	10.5263157894737	HK2873
Fib	Support for large vesicle biogenesis at ER	0.0922040418918919	0.0989594501875143	37	1.07326585860025	107.326585860025	0.100143302861684	1.0119630077969	1.16425347587176	1.08477640143159	3697.2972972973	37	2.7046783625731	HK2873
GSStromal	Support for large vesicle biogenesis at ER	0.0907454584946237	0.114828849437898	93	1.26539499984676	126.539499984676	0.100143302861684	0.872109259579788	1.16425347587176	0.920071184106747	1470.96774193548	93	6.79824561403509	HK2873
IC	Support for large vesicle biogenesis at ER	0.0751271297246377	0.107096743464069	69	1.42554019908133	142.554019908133	0.100143302861684	0.935073276950596	1.16425347587176	0.816710378719624	1982.60869565217	69	5.04385964912281	HK2873
iPT	Support for large vesicle biogenesis at ER	0.0919590640958333	0.107524674099064	240	1.16926672923737	116.926672923737	0.100143302861684	0.931351838085281	1.16425347587176	0.995712480959008	570	240	17.5438596491228	HK2873
Mac	Support for large vesicle biogenesis at ER	0.0519138727272727	0.0955356819134096	11	1.84027268424573	184.027268424573	0.100143302861684	1.04822931972633	1.16425347587176	0.632652696439359	12436.3636363636	11	0.804093567251462	HK2873
Mes	Support for large vesicle biogenesis at ER	0.0622532875	0.103227317371647	16	1.65818258789381	165.818258789381	0.100143302861684	0.97012404673019	1.16425347587176	0.702126222028764	8550	16	1.16959064327485	HK2873
Mono	Support for large vesicle biogenesis at ER	0.0774853805625	0.0714043202911483	16	0.921519901854948	92.1519901854948	0.100143302861684	1.40248240517316	1.16425347587176	1.26340567743378	8550	16	1.16959064327485	HK2873
MTAL	Support for large vesicle biogenesis at ER	0.0930190125	0.119100240211626	8	1.28038598788206	128.038598788206	0.100143302861684	0.840832081310185	1.16425347587176	0.909298826205999	17100	8	0.584795321637427	HK2873
MyoFib	Support for large vesicle biogenesis at ER	0.064163015	0.0647108476769794	8	1.00853813800644	100.853813800644	0.100143302861684	1.54755047193285	1.16425347587176	1.15439707433684	17100	8	0.584795321637427	HK2873
PC	Support for large vesicle biogenesis at ER	0.0878154826315789	0.0942091092575005	38	1.07280750995522	107.280750995522	0.100143302861684	1.06298959464699	1.16425347587176	1.08523986369219	3600	38	2.77777777777778	HK2873
PEC	Support for large vesicle biogenesis at ER	0.0767635259375	0.101963865138143	32	1.32828532682515	132.828532682515	0.100143302861684	0.982145024867467	1.16425347587176	0.87650857263819	4275	32	2.33918128654971	HK2873
PlasmaCells	Support for large vesicle biogenesis at ER	0.106079437083333	0.123515778758767	24	1.16437060899688	116.437060899688	0.100143302861684	0.810773359226187	1.16425347587176	0.999899402197019	5700	24	1.75438596491228	HK2873
Podo	Support for large vesicle biogenesis at ER	0.0625109645	0.0833071938273001	40	1.33268130628988	133.268130628988	0.100143302861684	1.2020967009078	1.16425347587176	0.873617323494234	3420	40	2.92397660818713	HK2873
PTS1	Support for large vesicle biogenesis at ER	0.09685900859375	0.101578987411122	64	1.04873040603966	104.873040603966	0.100143302861684	0.985866323478623	1.16425347587176	1.11015516396474	2137.5	64	4.67836257309941	HK2873
PTS2	Support for large vesicle biogenesis at ER	0.0663325	0.0895116505197508	7	1.34943881988091	134.943881988091	0.100143302861684	1.11877395043216	1.16425347587176	0.862768625534653	19542.8571428571	7	0.511695906432749	HK2873
PTS3	Support for large vesicle biogenesis at ER	0.089304640390625	0.099896207184002	128	1.11860040807565	111.860040807565	0.100143302861684	1.00247352411716	1.16425347587176	1.04081266864067	1068.75	128	9.35672514619883	HK2873
RBC	Support for large vesicle biogenesis at ER	0.0260964875	0.0738120131055999	8	2.82842712474619	282.842712474619	0.100143302861684	1.35673447516481	1.16425347587176	0.411625763904465	17100	8	0.584795321637427	HK2873
VSMC/Pericyte	Support for large vesicle biogenesis at ER	0.0793324286929577	0.0860358968090935	71	1.08449846080069	108.449846080069	0.100143302861684	1.16397116291929	1.16425347587176	1.07354092048428	1926.76056338028	71	5.19005847953216	HK2873
CD4T	Support for RNA polymerase II- and III-mediated snRNA transcription	0.069776106875	0.0796395087797128	16	1.14135787085947	114.135787085947	0.0838266177453927	1.0525757758911	1.05282763236705	0.92243428572867	8550	16	1.16959064327485	HK2873
CNT	Support for RNA polymerase II- and III-mediated snRNA transcription	0.0942132228947368	0.090503074823195	38	0.960619667202266	96.0619667202266	0.0838266177453927	0.926229500038033	1.05282763236705	1.09598800473587	3600	38	2.77777777777778	HK2873
CTAL	Support for RNA polymerase II- and III-mediated snRNA transcription	0.0745574959887006	0.0810109562210613	177	1.08655682633627	108.655682633627	0.0838266177453927	1.03475655214645	1.05282763236705	0.968957726690701	772.881355932203	177	12.9385964912281	HK2873
DCT	Support for RNA polymerase II- and III-mediated snRNA transcription	0.0787475946428571	0.074396755793712	28	0.944749565127958	94.4749565127958	0.0838266177453927	1.12675098330669	1.05282763236705	1.11439864195593	4885.71428571429	28	2.04678362573099	HK2873
DedifferentiatedTubule	Support for RNA polymerase II- and III-mediated snRNA transcription	0.0973368875	0.0982016296999192	12	1.00888401326701	100.888401326701	0.0838266177453927	0.853617378871887	1.05282763236705	1.04355666114457	11400	12	0.87719298245614	HK2873
EndoG	Support for RNA polymerase II- and III-mediated snRNA transcription	0.0926562758139535	0.0916494263306516	43	0.98913349932903	98.913349932903	0.0838266177453927	0.914644216571134	1.05282763236705	1.06439386905936	3181.39534883721	43	3.14327485380117	HK2873
EndoPeritubular	Support for RNA polymerase II- and III-mediated snRNA transcription	0.102216647354167	0.0929717730535721	144	0.909556079759079	90.9556079759079	0.0838266177453927	0.901635141421797	1.05282763236705	1.15751810778498	950	144	10.5263157894737	HK2873
Fib	Support for RNA polymerase II- and III-mediated snRNA transcription	0.0765704581081081	0.0772188557832017	37	1.00846798740812	100.846798740812	0.0838266177453927	1.08557187095264	1.05282763236705	1.0439871622231	3697.2972972973	37	2.7046783625731	HK2873
GSStromal	Support for RNA polymerase II- and III-mediated snRNA transcription	0.072973096344086	0.0719538000257565	93	0.986031888882399	98.6031888882399	0.0838266177453927	1.16500612497722	1.05282763236705	1.06774197086096	1470.96774193548	93	6.79824561403509	HK2873
IC	Support for RNA polymerase II- and III-mediated snRNA transcription	0.0972706273188406	0.0837112737170379	69	0.860601766683823	86.0601766683823	0.0838266177453927	1.00137787926564	1.05282763236705	1.22336215555766	1982.60869565217	69	5.04385964912281	HK2873
iPT	Support for RNA polymerase II- and III-mediated snRNA transcription	0.0837670258958333	0.0845382550661541	240	1.00920683481445	100.920683481445	0.0838266177453927	0.991582067547945	1.05282763236705	1.04322285189499	570	240	17.5438596491228	HK2873
Mac	Support for RNA polymerase II- and III-mediated snRNA transcription	0.0357214109090909	0.0590451814545672	11	1.6529353111173	165.29353111173	0.0838266177453927	1.41970294070302	1.05282763236705	0.63694424414915	12436.3636363636	11	0.804093567251462	HK2873
Mes	Support for RNA polymerase II- and III-mediated snRNA transcription	0.05928649625	0.0683528308313166	16	1.15292410843585	115.292410843585	0.0838266177453927	1.22638106901911	1.05282763236705	0.913180342629319	8550	16	1.16959064327485	HK2873
Mono	Support for RNA polymerase II- and III-mediated snRNA transcription	0.090676923125	0.0955629719083235	16	1.05388414841324	105.388414841324	0.0838266177453927	0.877187220860085	1.05282763236705	0.99899750266879	8550	16	1.16959064327485	HK2873
MTAL	Support for RNA polymerase II- and III-mediated snRNA transcription	0.0570200625	0.0805595035132406	8	1.41282734499354	141.282734499354	0.0838266177453927	1.04055529254367	1.05282763236705	0.745191998228111	17100	8	0.584795321637427	HK2873
MyoFib	Support for RNA polymerase II- and III-mediated snRNA transcription	0.0911537125	0.101074425702088	8	1.10883498795607	110.883498795607	0.0838266177453927	0.829355370194903	1.05282763236705	0.949489909501995	17100	8	0.584795321637427	HK2873
PC	Support for RNA polymerase II- and III-mediated snRNA transcription	0.0660603605789474	0.0792594995965009	38	1.19980422301479	119.980422301479	0.0838266177453927	1.05762234397318	1.05282763236705	0.877499522148349	3600	38	2.77777777777778	HK2873
PEC	Support for RNA polymerase II- and III-mediated snRNA transcription	0.07940680625	0.0997745662746764	32	1.25649891975949	125.649891975949	0.0838266177453927	0.840160181850558	1.05282763236705	0.837905720260049	4275	32	2.33918128654971	HK2873
PlasmaCells	Support for RNA polymerase II- and III-mediated snRNA transcription	0.044714705	0.0829479984484139	24	1.85504966315698	185.504966315698	0.0838266177453927	1.01059241106975	1.05282763236705	0.5675468712656	5700	24	1.75438596491228	HK2873
Podo	Support for RNA polymerase II- and III-mediated snRNA transcription	0.05902654475	0.0798041379411549	40	1.35200422588102	135.200422588102	0.0838266177453927	1.05040440142595	1.05282763236705	0.778716228997723	3420	40	2.92397660818713	HK2873
PTS1	Support for RNA polymerase II- and III-mediated snRNA transcription	0.07697872375	0.0757113303430521	64	0.98353579605887	98.353579605887	0.0838266177453927	1.10718722502391	1.05282763236705	1.07045176859433	2137.5	64	4.67836257309941	HK2873
PTS2	Support for RNA polymerase II- and III-mediated snRNA transcription	0.0365167285714286	0.0623665507515771	7	1.70788986832665	170.788986832665	0.0838266177453927	1.34409578107497	1.05282763236705	0.616449369418994	19542.8571428571	7	0.511695906432749	HK2873
PTS3	Support for RNA polymerase II- and III-mediated snRNA transcription	0.0707746026015625	0.0838738893538869	128	1.18508456806277	118.508456806277	0.0838266177453927	0.999436396608547	1.05282763236705	0.888398736039643	1068.75	128	9.35672514619883	HK2873
RBC	Support for RNA polymerase II- and III-mediated snRNA transcription	0.03282735625	0.0494134911709117	8	1.50525344760018	150.525344760018	0.0838266177453927	1.69643179947461	1.05282763236705	0.69943545656419	17100	8	0.584795321637427	HK2873
VSMC/Pericyte	Support for RNA polymerase II- and III-mediated snRNA transcription	0.0781484794366197	0.0821987105211227	71	1.05182738184673	105.182738184673	0.0838266177453927	1.01980453481508	1.05282763236705	1.00095096451907	1926.76056338028	71	5.19005847953216	HK2873
CD4T	Syndecan receptor signaling	0.0913559903125	0.0958091479874839	16	1.04874510866503	104.874510866503	0.110841903192609	1.15690313003398	1.06522542023159	1.0157143155476	8550	16	1.16959064327485	HK2873
CNT	Syndecan receptor signaling	0.0945175453736842	0.110914103420084	38	1.17347634221323	117.347634221323	0.110841903192609	0.999349043762253	1.06522542023159	0.907751934923995	3600	38	2.77777777777778	HK2873
CTAL	Syndecan receptor signaling	0.104391745621469	0.109526227337696	177	1.04918474813943	104.918474813943	0.110841903192609	1.01201242740568	1.06522542023159	1.01528870117547	772.881355932203	177	12.9385964912281	HK2873
DCT	Syndecan receptor signaling	0.0839912266071429	0.106019644829139	28	1.26227046695045	126.227046695045	0.110841903192609	1.04548457383762	1.06522542023159	0.843896334519413	4885.71428571429	28	2.04678362573099	HK2873
DedifferentiatedTubule	Syndecan receptor signaling	0.191374255833333	0.169832952196481	12	0.887438864004713	88.7438864004713	0.110841903192609	0.652652513891268	1.06522542023159	1.20033668057379	11400	12	0.87719298245614	HK2873
EndoG	Syndecan receptor signaling	0.117931456465116	0.129970302536098	43	1.10208341719703	110.208341719703	0.110841903192609	0.852824845597506	1.06522542023159	0.966556073351348	3181.39534883721	43	3.14327485380117	HK2873
EndoPeritubular	Syndecan receptor signaling	0.104314896305556	0.11323839381341	144	1.08554384679362	108.554384679362	0.110841903192609	0.978836766046412	1.06522542023159	0.981282721446912	950	144	10.5263157894737	HK2873
Fib	Syndecan receptor signaling	0.128682637837838	0.13897411221063	37	1.07997562488392	107.997562488392	0.110841903192609	0.797572306305623	1.06522542023159	0.986342094846899	3697.2972972973	37	2.7046783625731	HK2873
GSStromal	Syndecan receptor signaling	0.140159090967742	0.13204881703122	93	0.942135227329716	94.2135227329716	0.110841903192609	0.839400955529974	1.06522542023159	1.13065023929819	1470.96774193548	93	6.79824561403509	HK2873
IC	Syndecan receptor signaling	0.132877785913043	0.122893561655831	69	0.924861599788047	92.4861599788047	0.110841903192609	0.901934175388507	1.06522542023159	1.15176737846583	1982.60869565217	69	5.04385964912281	HK2873
iPT	Syndecan receptor signaling	0.0918414959575	0.101269222244139	240	1.10265214202305	110.265214202305	0.110841903192609	1.09452705112509	1.06522542023159	0.966057544020372	570	240	17.5438596491228	HK2873
Mac	Syndecan receptor signaling	0.13912812	0.116189079912685	11	0.835122906229779	83.5122906229779	0.110841903192609	0.953978663708369	1.06522542023159	1.27553131675028	12436.3636363636	11	0.804093567251462	HK2873
Mes	Syndecan receptor signaling	0.094718575	0.124948613981607	16	1.31915639547583	131.915639547583	0.110841903192609	0.887099901795827	1.06522542023159	0.807505026610098	8550	16	1.16959064327485	HK2873
Mono	Syndecan receptor signaling	0.105327115625	0.0810538716923114	16	0.769544207219065	76.9544207219065	0.110841903192609	1.3675090514291	1.06522542023159	1.38422901535578	8550	16	1.16959064327485	HK2873
MTAL	Syndecan receptor signaling	0.132858185	0.0842758304023361	8	0.634329231596353	63.4329231596353	0.110841903192609	1.3152276597388	1.06522542023159	1.6792942326666	17100	8	0.584795321637427	HK2873
MyoFib	Syndecan receptor signaling	0.0970029275	0.11902020108492	8	1.22697535169668	122.697535169668	0.110841903192609	0.931286472231078	1.06522542023159	0.868171816783919	17100	8	0.584795321637427	HK2873
PC	Syndecan receptor signaling	0.0679055131052632	0.0833994089000658	38	1.22816845181311	122.816845181311	0.110841903192609	1.32904902629977	1.06522542023159	0.867328434189164	3600	38	2.77777777777778	HK2873
PEC	Syndecan receptor signaling	0.130413923125	0.130520147505006	32	1.00081451717317	100.081451717317	0.110841903192609	0.849232132444209	1.06522542023159	1.06435848196962	4275	32	2.33918128654971	HK2873
PlasmaCells	Syndecan receptor signaling	0.0941276758333333	0.104311351904182	24	1.10819002998523	110.819002998523	0.110841903192609	1.06260633353143	1.06522542023159	0.961229925742782	5700	24	1.75438596491228	HK2873
Podo	Syndecan receptor signaling	0.0811403575	0.100279809044515	40	1.23588078897133	123.588078897133	0.110841903192609	1.10532622916548	1.06522542023159	0.861915995245969	3420	40	2.92397660818713	HK2873
PTS1	Syndecan receptor signaling	0.09486933390625	0.0987382770765533	64	1.040781810212	104.0781810212	0.110841903192609	1.12258291793639	1.06522542023159	1.0234858159316	2137.5	64	4.67836257309941	HK2873
PTS2	Syndecan receptor signaling	0.138596495714286	0.130886283091104	7	0.944369353760027	94.4369353760027	0.110841903192609	0.846856527474741	1.06522542023159	1.12797542189438	19542.8571428571	7	0.511695906432749	HK2873
PTS3	Syndecan receptor signaling	0.100916023546875	0.0917827040396434	128	0.909495844304753	90.9495844304753	0.110841903192609	1.20765567273691	1.06522542023159	1.17122626442113	1068.75	128	9.35672514619883	HK2873
RBC	Syndecan receptor signaling	0.1837353875	0.102005444473566	8	0.555175820300628	55.5175820300628	0.110841903192609	1.0866273243026	1.06522542023159	1.91871724466453	17100	8	0.584795321637427	HK2873
VSMC/Pericyte	Syndecan receptor signaling	0.0677724222394366	0.0937052178186738	71	1.38264525189343	138.264525189343	0.110841903192609	1.18287866751557	1.06522542023159	0.770425688565339	1926.76056338028	71	5.19005847953216	HK2873
CD4T	Tandem WH2-domain-mediated actin filament nucleation	0.068448465	0.0996268577877274	16	1.45550170902631	145.550170902631	0.0998007700165841	1.00174563599333	1.19486020541009	0.820926693524403	8550	16	1.16959064327485	HK2873
CNT	Tandem WH2-domain-mediated actin filament nucleation	0.0828408720526316	0.10068101868689	38	1.21535440407875	121.535440407875	0.0998007700165841	0.991257054390329	1.19486020541009	0.983137265475911	3600	38	2.77777777777778	HK2873
CTAL	Tandem WH2-domain-mediated actin filament nucleation	0.0853883775988701	0.102921765987297	177	1.20533694258478	120.533694258478	0.0998007700165841	0.969676035571543	1.19486020541009	0.991308042751739	772.881355932203	177	12.9385964912281	HK2873
DCT	Tandem WH2-domain-mediated actin filament nucleation	0.124759811785714	0.13418249455492	28	1.075526586922	107.5526586922	0.0998007700165841	0.743768927143742	1.19486020541009	1.11095366673324	4885.71428571429	28	2.04678362573099	HK2873
DedifferentiatedTubule	Tandem WH2-domain-mediated actin filament nucleation	0.0767543841666667	0.0878259854847202	12	1.14424715198043	114.424715198043	0.0998007700165841	1.1363467140821	1.19486020541009	1.04423262346955	11400	12	0.87719298245614	HK2873
EndoG	Tandem WH2-domain-mediated actin filament nucleation	0.0412144720930233	0.0589680321955943	43	1.43076034220456	143.076034220456	0.0998007700165841	1.69245549326709	1.19486020541009	0.835122536013968	3181.39534883721	43	3.14327485380117	HK2873
EndoPeritubular	Tandem WH2-domain-mediated actin filament nucleation	0.0933225720138889	0.0997850362435518	144	1.0692486725366	106.92486725366	0.0998007700165841	1.00015767667803	1.19486020541009	1.11747644500273	950	144	10.5263157894737	HK2873
Fib	Tandem WH2-domain-mediated actin filament nucleation	0.0501462008108108	0.0674088931259251	37	1.34424726172661	134.424726172661	0.0998007700165841	1.48052824172841	1.19486020541009	0.888869361634671	3697.2972972973	37	2.7046783625731	HK2873
GSStromal	Tandem WH2-domain-mediated actin filament nucleation	0.0854382853978495	0.110395377731296	93	1.29210666175277	129.210666175277	0.0998007700165841	0.904030332316093	1.19486020541009	0.924738058225959	1470.96774193548	93	6.79824561403509	HK2873
IC	Tandem WH2-domain-mediated actin filament nucleation	0.084055854057971	0.0983520699663812	69	1.17007995538955	117.007995538955	0.0998007700165841	1.01472973624956	1.19486020541009	1.02117825359403	1982.60869565217	69	5.04385964912281	HK2873
iPT	Tandem WH2-domain-mediated actin filament nucleation	0.0655927151833333	0.0841589036423599	240	1.2830525982517	128.30525982517	0.0998007700165841	1.18586109962525	1.19486020541009	0.931263618528351	570	240	17.5438596491228	HK2873
Mac	Tandem WH2-domain-mediated actin filament nucleation	0.0964912263636364	0.133118543550051	11	1.37959220300902	137.959220300902	0.0998007700165841	0.74971350613568	1.19486020541009	0.866096664509978	12436.3636363636	11	0.804093567251462	HK2873
Mes	Tandem WH2-domain-mediated actin filament nucleation	0.05987755375	0.0885550089894334	16	1.47893498387003	147.893498387003	0.0998007700165841	1.12699181170534	1.19486020541009	0.807919359837854	8550	16	1.16959064327485	HK2873
Mono	Tandem WH2-domain-mediated actin filament nucleation	0.084767908125	0.0907557150675734	16	1.0706376631796	107.06376631796	0.0998007700165841	1.09966375056685	1.19486020541009	1.11602668811553	8550	16	1.16959064327485	HK2873
MTAL	Tandem WH2-domain-mediated actin filament nucleation	0.10986843	0.118748429890628	8	1.08082394451826	108.082394451826	0.0998007700165841	0.84043864923944	1.19486020541009	1.10550863669351	17100	8	0.584795321637427	HK2873
MyoFib	Tandem WH2-domain-mediated actin filament nucleation	0.04364035	0.0812061225695276	8	1.86080365005156	186.080365005156	0.0998007700165841	1.22898085586017	1.19486020541009	0.642120518936524	17100	8	0.584795321637427	HK2873
PC	Tandem WH2-domain-mediated actin filament nucleation	0.0879232104473684	0.101853257286544	38	1.15843423787982	115.843423787982	0.0998007700165841	0.979848584869647	1.19486020541009	1.03144413928661	3600	38	2.77777777777778	HK2873
PEC	Tandem WH2-domain-mediated actin filament nucleation	0.1132401318125	0.117023625590554	32	1.03341124491376	103.341124491376	0.0998007700165841	0.852825824810541	1.19486020541009	1.15622915009968	4275	32	2.33918128654971	HK2873
PlasmaCells	Tandem WH2-domain-mediated actin filament nucleation	0.0777107720833333	0.0875433461635732	24	1.12652781354039	112.652781354039	0.0998007700165841	1.1400154825029	1.19486020541009	1.06065752753582	5700	24	1.75438596491228	HK2873
Podo	Tandem WH2-domain-mediated actin filament nucleation	0.0764400545	0.0856465925699923	40	1.12044128082081	112.044128082081	0.0998007700165841	1.16526258689188	1.19486020541009	1.06641929913075	3420	40	2.92397660818713	HK2873
PTS1	Tandem WH2-domain-mediated actin filament nucleation	0.057392176875	0.0704539798143963	64	1.22758856085638	122.758856085638	0.0998007700165841	1.41653843089487	1.19486020541009	0.97333931213609	2137.5	64	4.67836257309941	HK2873
PTS2	Tandem WH2-domain-mediated actin filament nucleation	0.0277360114285714	0.0621131101202657	7	2.23943915945613	223.943915945613	0.0998007700165841	1.60675853814672	1.19486020541009	0.533553323100891	19542.8571428571	7	0.511695906432749	HK2873
PTS3	Tandem WH2-domain-mediated actin filament nucleation	0.0734454967890625	0.0874363482521095	128	1.19049297880344	119.049297880344	0.0998007700165841	1.14141054620469	1.19486020541009	1.00366841861683	1068.75	128	9.35672514619883	HK2873
RBC	Tandem WH2-domain-mediated actin filament nucleation	0.055500725	0.0800362604363574	8	1.44207594470806	144.207594470806	0.0998007700165841	1.24694444083807	1.19486020541009	0.828569542259423	17100	8	0.584795321637427	HK2873
VSMC/Pericyte	Tandem WH2-domain-mediated actin filament nucleation	0.193431350661972	0.119531682054169	71	0.617954026816754	61.7954026816754	0.0998007700165841	0.834931528624826	1.19486020541009	1.93357459221542	1926.76056338028	71	5.19005847953216	HK2873
CD4T	Telomere replication support and maintenance	0.11833268375	0.0913961089857122	16	0.772365724238991	77.2365724238991	0.0544160648238251	0.595387105947058	0.591781109036952	0.766192867530511	8550	16	1.16959064327485	HK2873
CNT	Telomere replication support and maintenance	0.0879647922894737	0.0571461462416437	38	0.649647941571756	64.9647941571756	0.0544160648238251	0.952226325004062	0.591781109036952	0.910925858712334	3600	38	2.77777777777778	HK2873
CTAL	Telomere replication support and maintenance	0.0976285519265537	0.0572970951212892	177	0.586888712273373	58.6888712273373	0.0544160648238251	0.949717690026599	0.591781109036952	1.00833615753935	772.881355932203	177	12.9385964912281	HK2873
DCT	Telomere replication support and maintenance	0.09011556575	0.0655329188293512	28	0.727209758757479	72.7209758757479	0.0544160648238251	0.830362294185696	0.591781109036952	0.813769482477901	4885.71428571429	28	2.04678362573099	HK2873
DedifferentiatedTubule	Telomere replication support and maintenance	0.0759551930833333	0.0596622158082331	12	0.785492253870981	78.5492253870981	0.0544160648238251	0.91206912258723	0.591781109036952	0.753388854085573	11400	12	0.87719298245614	HK2873
EndoG	Telomere replication support and maintenance	0.0938759918604651	0.0608186832426327	43	0.647861951041029	64.7861951041029	0.0544160648238251	0.894726125633718	0.591781109036952	0.913437049491852	3181.39534883721	43	3.14327485380117	HK2873
EndoPeritubular	Telomere replication support and maintenance	0.0954646684722222	0.0517545293489293	144	0.542132813921504	54.2132813921504	0.0544160648238251	1.05142613619287	0.591781109036952	1.09157957946932	950	144	10.5263157894737	HK2873
Fib	Telomere replication support and maintenance	0.0948303845945946	0.0492435075132972	37	0.519279846051622	51.9279846051622	0.0544160648238251	1.10504039155073	0.591781109036952	1.13961886550499	3697.2972972973	37	2.7046783625731	HK2873
GSStromal	Telomere replication support and maintenance	0.0871388479569892	0.0505312716664528	93	0.579893731110543	57.9893731110543	0.0544160648238251	1.07687899055886	0.591781109036952	1.02049923509889	1470.96774193548	93	6.79824561403509	HK2873
IC	Telomere replication support and maintenance	0.078677359942029	0.0473362193307228	69	0.601649818519598	60.1649818519598	0.0544160648238251	1.14956508130989	0.591781109036952	0.983597253453964	1982.60869565217	69	5.04385964912281	HK2873
iPT	Telomere replication support and maintenance	0.0962157369208333	0.0536426896749291	240	0.55752511378743	55.752511378743	0.0544160648238251	1.014417158304	0.591781109036952	1.06144296355874	570	240	17.5438596491228	HK2873
Mac	Telomere replication support and maintenance	0.0676498036363636	0.0550534347107292	11	0.813800362328568	81.3800362328568	0.0544160648238251	0.988422704409759	0.591781109036952	0.72718216460811	12436.3636363636	11	0.804093567251462	HK2873
Mes	Telomere replication support and maintenance	0.0721824475	0.0496047179765166	16	0.68721302331175	68.721302331175	0.0544160648238251	1.09699373453925	0.591781109036952	0.861131976494128	8550	16	1.16959064327485	HK2873
Mono	Telomere replication support and maintenance	0.0980959	0.0471530524072465	16	0.480683213133744	48.0683213133744	0.0544160648238251	1.15403058860008	0.591781109036952	1.23112497559239	8550	16	1.16959064327485	HK2873
MTAL	Telomere replication support and maintenance	0.07690896375	0.0461761858820038	8	0.600400572709625	60.0400572709625	0.0544160648238251	1.1784443384492	0.591781109036952	0.985643811707619	17100	8	0.584795321637427	HK2873
MyoFib	Telomere replication support and maintenance	0.08146000375	0.0450770940085129	8	0.553364742614721	55.3364742614721	0.0544160648238251	1.20717774782794	0.591781109036952	1.06942322750942	17100	8	0.584795321637427	HK2873
PC	Telomere replication support and maintenance	0.0810227176315789	0.0567887054991897	38	0.700898552396322	70.0898552396322	0.0544160648238251	0.958219849272696	0.591781109036952	0.844317778962012	3600	38	2.77777777777778	HK2873
PEC	Telomere replication support and maintenance	0.09489721125	0.0516291593848449	32	0.544053494352237	54.4053494352237	0.0544160648238251	1.05397929139629	0.591781109036952	1.08772595926719	4275	32	2.33918128654971	HK2873
PlasmaCells	Telomere replication support and maintenance	0.0964196283333333	0.0723443417877406	24	0.750307204438065	75.0307204438065	0.0544160648238251	0.752181352115728	0.591781109036952	0.78871841498598	5700	24	1.75438596491228	HK2873
Podo	Telomere replication support and maintenance	0.0944318447	0.0649557744894389	40	0.687858790599681	68.7858790599681	0.0544160648238251	0.837740220196628	0.591781109036952	0.860323538965072	3420	40	2.92397660818713	HK2873
PTS1	Telomere replication support and maintenance	0.09348074003125	0.0457793539370329	64	0.489719635528443	48.9719635528443	0.0544160648238251	1.18865951884493	0.591781109036952	1.20840796673055	2137.5	64	4.67836257309941	HK2873
PTS2	Telomere replication support and maintenance	0.0948123628571429	0.0350433474117897	7	0.36960736296163	36.960736296163	0.0544160648238251	1.55282154368386	0.591781109036952	1.60110746792235	19542.8571428571	7	0.511695906432749	HK2873
PTS3	Telomere replication support and maintenance	0.090466620546875	0.0526756922566203	128	0.582266607707829	58.2266607707829	0.0544160648238251	1.0330393867199	0.591781109036952	1.01634045504787	1068.75	128	9.35672514619883	HK2873
RBC	Telomere replication support and maintenance	0.07030642625	0.0237925885993517	8	0.338412715144253	33.8412715144253	0.0544160648238251	2.28710148946584	0.591781109036952	1.74869643649382	17100	8	0.584795321637427	HK2873
VSMC/Pericyte	Telomere replication support and maintenance	0.0872249123943662	0.0516595152775379	71	0.592256430639586	59.2256430639586	0.0544160648238251	1.0533599576279	0.591781109036952	0.99919743952443	1926.76056338028	71	5.19005847953216	HK2873
CD4T	Tetraspanin-enriched microdomain dynamics	0.0625740213125	0.0472744869991175	16	0.755497025882749	75.5497025882749	0.0747665903806323	1.58154207748522	0.713750162789875	0.944742518285767	8550	16	1.16959064327485	HK2873
CNT	Tetraspanin-enriched microdomain dynamics	0.0871973937105263	0.0662741329082992	38	0.76004717673458	76.004717673458	0.0747665903806323	1.12814135922508	0.713750162789875	0.939086657563005	3600	38	2.77777777777778	HK2873
CTAL	Tetraspanin-enriched microdomain dynamics	0.103662691706215	0.065186003368702	177	0.628828002589808	62.8828002589808	0.0747665903806323	1.14697306962878	0.713750162789875	1.13504831186003	772.881355932203	177	12.9385964912281	HK2873
DCT	Tetraspanin-enriched microdomain dynamics	0.0633862107142857	0.0572929339773638	28	0.90387062630408	90.387062630408	0.0747665903806323	1.30498798351246	0.713750162789875	0.789659650417443	4885.71428571429	28	2.04678362573099	HK2873
DedifferentiatedTubule	Tetraspanin-enriched microdomain dynamics	0.224937045833333	0.0751969803958651	12	0.334302338315504	33.4302338315504	0.0747665903806323	0.994276498697593	0.713750162789875	2.1350438838877	11400	12	0.87719298245614	HK2873
EndoG	Tetraspanin-enriched microdomain dynamics	0.159901433488372	0.0905895273756313	43	0.566533553823449	56.6533553823449	0.0747665903806323	0.825333706297099	0.713750162789875	1.25985505707982	3181.39534883721	43	3.14327485380117	HK2873
EndoPeritubular	Tetraspanin-enriched microdomain dynamics	0.102349488340278	0.0737228766714966	144	0.720305278189498	72.0305278189498	0.0747665903806323	1.01415725696362	0.713750162789875	0.990899531631784	950	144	10.5263157894737	HK2873
Fib	Tetraspanin-enriched microdomain dynamics	0.114960894324324	0.0726938273524444	37	0.632335263044864	63.2335263044864	0.0747665903806323	1.02851360430011	0.713750162789875	1.12875274320932	3697.2972972973	37	2.7046783625731	HK2873
GSStromal	Tetraspanin-enriched microdomain dynamics	0.133116361182796	0.0824892293482419	93	0.619677615999189	61.9677615999189	0.0747665903806323	0.906380032537251	0.713750162789875	1.15180885086353	1470.96774193548	93	6.79824561403509	HK2873
IC	Tetraspanin-enriched microdomain dynamics	0.119843103913043	0.0883433297065266	69	0.737158224561902	73.7158224561902	0.0747665903806323	0.846318455835932	0.713750162789875	0.968245539434986	1982.60869565217	69	5.04385964912281	HK2873
iPT	Tetraspanin-enriched microdomain dynamics	0.0913080842383333	0.0618250283679096	240	0.677103554232211	67.7103554232211	0.0747665903806323	1.20932561382277	0.713750162789875	1.05412260551374	570	240	17.5438596491228	HK2873
Mac	Tetraspanin-enriched microdomain dynamics	0.16145437	0.0768020848933802	11	0.475689105803579	47.5689105803579	0.0747665903806323	0.973496884679971	0.713750162789875	1.50045513778194	12436.3636363636	11	0.804093567251462	HK2873
Mes	Tetraspanin-enriched microdomain dynamics	0.131689893125	0.0920699215552535	16	0.69914189593776	69.914189593776	0.0747665903806323	0.812063148503531	0.713750162789875	1.02089456652075	8550	16	1.16959064327485	HK2873
Mono	Tetraspanin-enriched microdomain dynamics	0.0856572793125	0.0634429738252457	16	0.740660622593315	74.0660622593315	0.0747665903806323	1.17848495857993	0.713750162789875	0.963666949500817	8550	16	1.16959064327485	HK2873
MTAL	Tetraspanin-enriched microdomain dynamics	0.08820211125	0.0451286662954723	8	0.511650635749066	51.1650635749066	0.0747665903806323	1.65674274287458	0.713750162789875	1.39499516451286	17100	8	0.584795321637427	HK2873
MyoFib	Tetraspanin-enriched microdomain dynamics	0.11791536	0.0852990513608983	8	0.723392197258257	72.3392197258257	0.0747665903806323	0.876523117054333	0.713750162789875	0.986671083120712	17100	8	0.584795321637427	HK2873
PC	Tetraspanin-enriched microdomain dynamics	0.136427450263158	0.0922227885550247	38	0.675984110068275	67.5984110068275	0.0747665903806323	0.810717085788648	0.713750162789875	1.05586825512479	3600	38	2.77777777777778	HK2873
PEC	Tetraspanin-enriched microdomain dynamics	0.12050600503125	0.071547637159836	32	0.593726737030923	59.3726737030923	0.0747665903806323	1.04499034976662	0.713750162789875	1.20215263735495	4275	32	2.33918128654971	HK2873
PlasmaCells	Tetraspanin-enriched microdomain dynamics	0.1243115125	0.0760333141749334	24	0.611635339686929	61.1635339686929	0.0747665903806323	0.983339884522372	0.713750162789875	1.16695376554797	5700	24	1.75438596491228	HK2873
Podo	Tetraspanin-enriched microdomain dynamics	0.1407596423	0.0695666477249427	40	0.494222964680997	49.4222964680997	0.0747665903806323	1.0747476387859	0.713750162789875	1.44418655909803	3420	40	2.92397660818713	HK2873
PTS1	Tetraspanin-enriched microdomain dynamics	0.052887258484375	0.0480076460237873	64	0.907735575629632	90.7735575629632	0.0747665903806323	1.55738921970026	0.713750162789875	0.786297443828614	2137.5	64	4.67836257309941	HK2873
PTS2	Tetraspanin-enriched microdomain dynamics	0.0273839094285714	0.0352300804414572	7	1.28652486721634	128.652486721634	0.0747665903806323	2.12223728824219	0.713750162789875	0.554789247357665	19542.8571428571	7	0.511695906432749	HK2873
PTS3	Tetraspanin-enriched microdomain dynamics	0.083830609540625	0.0633524628681296	128	0.755719935895593	75.5719935895593	0.0747665903806323	1.18016864689636	0.713750162789875	0.944463853456532	1068.75	128	9.35672514619883	HK2873
RBC	Tetraspanin-enriched microdomain dynamics	0.14010688	0.0833724709050059	8	0.595063360949911	59.5063360949911	0.0747665903806323	0.896777912049901	0.713750162789875	1.19945237705528	17100	8	0.584795321637427	HK2873
VSMC/Pericyte	Tetraspanin-enriched microdomain dynamics	0.109131894450704	0.0727732653137511	71	0.666837735018184	66.6837735018184	0.0747665903806323	1.02739089771893	0.713750162789875	1.07035058951847	1926.76056338028	71	5.19005847953216	HK2873
CD4T	Thioredoxin-dependent peroxiredoxin-mediated peroxide detoxification	0.133279214375	0.0774873593280331	16	0.581391177096913	58.1391177096913	0.0769223633898858	0.992708540553622	0.731750693671419	1.25862022420998	8550	16	1.16959064327485	HK2873
CNT	Thioredoxin-dependent peroxiredoxin-mediated peroxide detoxification	0.104520041289474	0.0627425428404984	38	0.600291982919617	60.0291982919617	0.0769223633898858	1.22600009351605	0.731750693671419	1.21899128172999	3600	38	2.77777777777778	HK2873
CTAL	Thioredoxin-dependent peroxiredoxin-mediated peroxide detoxification	0.104778082711864	0.0722458098457823	177	0.689512615385943	68.9512615385943	0.0769223633898858	1.06473113878973	0.731750693671419	1.061257875988	772.881355932203	177	12.9385964912281	HK2873
DCT	Thioredoxin-dependent peroxiredoxin-mediated peroxide detoxification	0.0968602807142857	0.079742549489245	28	0.823273987037743	82.3273987037743	0.0769223633898858	0.964633860875748	0.731750693671419	0.888830092038207	4885.71428571429	28	2.04678362573099	HK2873
DedifferentiatedTubule	Thioredoxin-dependent peroxiredoxin-mediated peroxide detoxification	0.140059944166667	0.09249054633704	12	0.6603640097627	66.03640097627	0.0769223633898858	0.831678116697214	0.731750693671419	1.10810202078452	11400	12	0.87719298245614	HK2873
EndoG	Thioredoxin-dependent peroxiredoxin-mediated peroxide detoxification	0.0614532765581395	0.0509447189275761	43	0.828999229672944	82.8999229672944	0.0769223633898858	1.50991829985832	0.731750693671419	0.882691644912757	3181.39534883721	43	3.14327485380117	HK2873
EndoPeritubular	Thioredoxin-dependent peroxiredoxin-mediated peroxide detoxification	0.108579384275	0.0859176369082828	144	0.791288673093581	79.1288673093581	0.0769223633898858	0.895303527400324	0.731750693671419	0.924758205890405	950	144	10.5263157894737	HK2873
Fib	Thioredoxin-dependent peroxiredoxin-mediated peroxide detoxification	0.081547278972973	0.0691484745553949	37	0.847955632931819	84.7955632931819	0.0769223633898858	1.11242314287444	0.731750693671419	0.862958703560209	3697.2972972973	37	2.7046783625731	HK2873
GSStromal	Thioredoxin-dependent peroxiredoxin-mediated peroxide detoxification	0.110868340806452	0.0774266257533528	93	0.698365513456365	69.8365513456365	0.0769223633898858	0.993487222792411	0.731750693671419	1.04780473773658	1470.96774193548	93	6.79824561403509	HK2873
IC	Thioredoxin-dependent peroxiredoxin-mediated peroxide detoxification	0.137874682463768	0.0906718112015137	69	0.657639311157371	65.7639311157371	0.0769223633898858	0.848360282766709	0.731750693671419	1.11269305416615	1982.60869565217	69	5.04385964912281	HK2873
iPT	Thioredoxin-dependent peroxiredoxin-mediated peroxide detoxification	0.10532023420375	0.0772879723268008	240	0.733837831933428	73.3837831933428	0.0769223633898858	0.995269523498831	0.731750693671419	0.997155859004284	570	240	17.5438596491228	HK2873
Mac	Thioredoxin-dependent peroxiredoxin-mediated peroxide detoxification	0.0868585912727273	0.069664526411322	11	0.802045317458377	80.2045317458377	0.0769223633898858	1.10418267879568	0.731750693671419	0.912355795543179	12436.3636363636	11	0.804093567251462	HK2873
Mes	Thioredoxin-dependent peroxiredoxin-mediated peroxide detoxification	0.108728771875	0.0527416147400482	16	0.485075052633562	48.5075052633562	0.0769223633898858	1.45847569834597	0.731750693671419	1.50853087516789	8550	16	1.16959064327485	HK2873
Mono	Thioredoxin-dependent peroxiredoxin-mediated peroxide detoxification	0.07852147875	0.0663840310130089	16	0.845425125326093	84.5425125326094	0.0769223633898858	1.15874800333851	0.731750693671419	0.865541692280758	8550	16	1.16959064327485	HK2873
MTAL	Thioredoxin-dependent peroxiredoxin-mediated peroxide detoxification	0.111863135	0.053131819157454	8	0.47497166208916	47.497166208916	0.0769223633898858	1.44776453375198	0.731750693671419	1.54061968761003	17100	8	0.584795321637427	HK2873
MyoFib	Thioredoxin-dependent peroxiredoxin-mediated peroxide detoxification	0.11596735125	0.0514269572433595	8	0.443460652408059	44.3460652408059	0.0769223633898858	1.49575956877788	0.731750693671419	1.65009159143636	17100	8	0.584795321637427	HK2873
PC	Thioredoxin-dependent peroxiredoxin-mediated peroxide detoxification	0.116928680789474	0.071072059785105	38	0.607824011228417	60.7824011228417	0.0769223633898858	1.08231509854182	0.731750693671419	1.20388579614113	3600	38	2.77777777777778	HK2873
PEC	Thioredoxin-dependent peroxiredoxin-mediated peroxide detoxification	0.0958187678125	0.0702872640703879	32	0.733543810623064	73.3543810623064	0.0769223633898858	1.09439973809271	0.731750693671419	0.997555542115307	4275	32	2.33918128654971	HK2873
PlasmaCells	Thioredoxin-dependent peroxiredoxin-mediated peroxide detoxification	0.10909646	0.0632681335711376	24	0.579928382379571	57.9928382379571	0.0769223633898858	1.21581527774003	0.731750693671419	1.2617949317619	5700	24	1.75438596491228	HK2873
Podo	Thioredoxin-dependent peroxiredoxin-mediated peroxide detoxification	0.080994000375	0.0645678864996247	40	0.79719344890581	79.719344890581	0.0769223633898858	1.19134089034079	0.731750693671419	0.917908563694026	3420	40	2.92397660818713	HK2873
PTS1	Thioredoxin-dependent peroxiredoxin-mediated peroxide detoxification	0.138525017734375	0.0820938457621159	64	0.592628299961908	59.2628299961908	0.0769223633898858	0.937005236821095	0.731750693671419	1.23475489395031	2137.5	64	4.67836257309941	HK2873
PTS2	Thioredoxin-dependent peroxiredoxin-mediated peroxide detoxification	0.0847913928571428	0.0258068474946758	7	0.304356923799511	30.4356923799511	0.0769223633898858	2.98069585623566	0.731750693671419	2.40425183871764	19542.8571428571	7	0.511695906432749	HK2873
PTS3	Thioredoxin-dependent peroxiredoxin-mediated peroxide detoxification	0.106398805534375	0.0783707772158321	128	0.736575723968182	73.6575723968183	0.0769223633898858	0.981518445045436	0.731750693671419	0.993449376432379	1068.75	128	9.35672514619883	HK2873
RBC	Thioredoxin-dependent peroxiredoxin-mediated peroxide detoxification	0.12659840625	0.0953688070808329	8	0.753317596214469	75.3317596214469	0.0769223633898858	0.806577808241723	0.731750693671419	0.971370770241626	17100	8	0.584795321637427	HK2873
VSMC/Pericyte	Thioredoxin-dependent peroxiredoxin-mediated peroxide detoxification	0.0723098463802817	0.0674375579401097	71	0.932619294825378	93.2619294825378	0.0769223633898858	1.14064574310653	0.731750693671419	0.784618866167069	1926.76056338028	71	5.19005847953216	HK2873
CD4T	Tight junction organization	0.06487875975	0.0390086739643721	16	0.601254927108438	60.1254927108438	0.0581707120853068	1.4912250577509	0.589293259630655	0.980105497787254	8550	16	1.16959064327485	HK2873
CNT	Tight junction organization	0.100359353134211	0.0616907051423906	38	0.614698114483576	61.4698114483576	0.0581707120853068	0.942941273746844	0.589293259630655	0.958671005727316	3600	38	2.77777777777778	HK2873
CTAL	Tight junction organization	0.111928697966102	0.0565381934926109	177	0.505126875591226	50.5126875591226	0.0581707120853068	1.02887461540329	0.589293259630655	1.16662424453444	772.881355932203	177	12.9385964912281	HK2873
DCT	Tight junction organization	0.0944440221428571	0.0465806889959952	28	0.493209500602766	49.3209500602766	0.0581707120853068	1.24881605101007	0.589293259630655	1.19481327693498	4885.71428571429	28	2.04678362573099	HK2873
DedifferentiatedTubule	Tight junction organization	0.192431135833333	0.0710478147870109	12	0.369211637603938	36.9211637603939	0.0581707120853068	0.818754415736677	0.589293259630655	1.59608527904205	11400	12	0.87719298245614	HK2873
EndoG	Tight junction organization	0.0919321188372093	0.0423948564649358	43	0.46115391444428	46.115391444428	0.0581707120853068	1.37211720797826	0.589293259630655	1.27786676242528	3181.39534883721	43	3.14327485380117	HK2873
EndoPeritubular	Tight junction organization	0.0996347860416667	0.0594100470562825	144	0.596278161639626	59.6278161639626	0.0581707120853068	0.979139303326899	0.589293259630655	0.988285832924411	950	144	10.5263157894737	HK2873
Fib	Tight junction organization	0.118762774324324	0.0776842883038389	37	0.654113115374807	65.4113115374807	0.0581707120853068	0.748809229709223	0.589293259630655	0.900904210264902	3697.2972972973	37	2.7046783625731	HK2873
GSStromal	Tight junction organization	0.108892430107527	0.0647012449683767	93	0.594175783426698	59.4175783426698	0.0581707120853068	0.899066348935607	0.589293259630655	0.991782694730699	1470.96774193548	93	6.79824561403509	HK2873
IC	Tight junction organization	0.122557645072464	0.0631176882189189	69	0.515004087926133	51.5004087926133	0.0581707120853068	0.921622982824499	0.589293259630655	1.14424967383012	1982.60869565217	69	5.04385964912281	HK2873
iPT	Tight junction organization	0.0898443314083333	0.051179582092725	240	0.569647314309892	56.9647314309892	0.0581707120853068	1.13659998199898	0.589293259630655	1.034487910023	570	240	17.5438596491228	HK2873
Mac	Tight junction organization	0.119722432727273	0.0839016236635516	11	0.700801192828074	70.0801192828074	0.0581707120853068	0.693320457284275	0.589293259630655	0.840885069348369	12436.3636363636	11	0.804093567251462	HK2873
Mes	Tight junction organization	0.10514049950625	0.058495411592959	16	0.556354705062836	55.6354705062836	0.0581707120853068	0.994449145688356	0.589293259630655	1.05920423475901	8550	16	1.16959064327485	HK2873
Mono	Tight junction organization	0.1137605015	0.055831440253084	16	0.490780539087936	49.0780539087936	0.0581707120853068	1.04189882656831	0.589293259630655	1.20072662360613	8550	16	1.16959064327485	HK2873
MTAL	Tight junction organization	0.11920957	0.0786246193919987	8	0.659549559586522	65.9549559586522	0.0581707120853068	0.739853655701468	0.589293259630655	0.893478361201679	17100	8	0.584795321637427	HK2873
MyoFib	Tight junction organization	0.12556897875	0.0728687274921331	8	0.580308354957718	58.0308354957718	0.0581707120853068	0.798294605756453	0.589293259630655	1.01548298347969	17100	8	0.584795321637427	HK2873
PC	Tight junction organization	0.128536414973684	0.0673604936387209	38	0.524057666090282	52.4057666090282	0.0581707120853068	0.863573126368368	0.589293259630655	1.12448170833386	3600	38	2.77777777777778	HK2873
PEC	Tight junction organization	0.0892725834375	0.0549993984696996	32	0.616083867542657	61.6083867542657	0.0581707120853068	1.05766087818859	0.589293259630655	0.956514673856238	4275	32	2.33918128654971	HK2873
PlasmaCells	Tight junction organization	0.107577620833333	0.056382178659961	24	0.524106949226104	52.4106949226104	0.0581707120853068	1.03172160898805	0.589293259630655	1.12437597040223	5700	24	1.75438596491228	HK2873
Podo	Tight junction organization	0.087352065775	0.0493932289187073	40	0.565450038078476	56.5450038078476	0.0581707120853068	1.1777062030313	0.589293259630655	1.04216680510484	3420	40	2.92397660818713	HK2873
PTS1	Tight junction organization	0.0647343318125	0.041514128687755	64	0.641300026205549	64.1300026205549	0.0581707120853068	1.40122685755572	0.589293259630655	0.918904156479443	2137.5	64	4.67836257309941	HK2873
PTS2	Tight junction organization	0.0900660257142857	0.0417440451002535	7	0.463482703596549	46.3482703596549	0.0581707120853068	1.39350922857626	0.589293259630655	1.27144606488621	19542.8571428571	7	0.511695906432749	HK2873
PTS3	Tight junction organization	0.0865718519773438	0.0480461926233411	128	0.55498630935971	55.498630935971	0.0581707120853068	1.21072469865275	0.589293259630655	1.06181584967479	1068.75	128	9.35672514619883	HK2873
RBC	Tight junction organization	0.07913165875	0.068503093172954	8	0.865685040034043	86.5685040034043	0.0581707120853068	0.849169130778367	0.589293259630655	0.680724781391025	17100	8	0.584795321637427	HK2873
VSMC/Pericyte	Tight junction organization	0.0774514743098592	0.0465310853477635	71	0.60077727070252	60.077727070252	0.0581707120853068	1.25014732947988	0.589293259630655	0.980884744427105	1926.76056338028	71	5.19005847953216	HK2873
CD4T	Transcription by RNA polymerase II	0.09899425625	0.0753595198690364	16	0.761251437444245	76.1251437444245	0.0597795729339679	0.793258410322357	0.640587354161401	0.841492472332203	8550	16	1.16959064327485	HK2873
CNT	Transcription by RNA polymerase II	0.0840444871578947	0.0540933669158308	38	0.643627782679016	64.3627782679016	0.0597795729339679	1.10511836001972	0.640587354161401	0.995276107403319	3600	38	2.77777777777778	HK2873
CTAL	Transcription by RNA polymerase II	0.0934744303672316	0.0580424286969217	177	0.620944449395319	62.0944449395319	0.0597795729339679	1.02992886886448	0.640587354161401	1.03163391634342	772.881355932203	177	12.9385964912281	HK2873
DCT	Transcription by RNA polymerase II	0.100006983928571	0.0545537103405856	28	0.545499006144909	54.5499006144909	0.0597795729339679	1.09579298201271	0.640587354161401	1.17431442944047	4885.71428571429	28	2.04678362573099	HK2873
DedifferentiatedTubule	Transcription by RNA polymerase II	0.05447133825	0.0522376544782024	12	0.958993411148704	95.8993411148704	0.0597795729339679	1.14437705006285	0.640587354161401	0.667978889859202	11400	12	0.87719298245614	HK2873
EndoG	Transcription by RNA polymerase II	0.0875053327209302	0.0530411591568305	43	0.606147734172819	60.6147734172819	0.0597795729339679	1.12704122391469	0.640587354161401	1.05681720486109	3181.39534883721	43	3.14327485380117	HK2873
EndoPeritubular	Transcription by RNA polymerase II	0.0841441141388889	0.0580671330704534	144	0.690091442101432	69.0091442101432	0.0597795729339679	1.02949069073958	0.640587354161401	0.928264451752533	950	144	10.5263157894737	HK2873
Fib	Transcription by RNA polymerase II	0.0865922391891892	0.0526546536448637	37	0.608075898462705	60.8075898462705	0.0597795729339679	1.13531414216793	0.640587354161401	1.05346611464274	3697.2972972973	37	2.7046783625731	HK2873
GSStromal	Transcription by RNA polymerase II	0.0863964941935484	0.057968193363513	93	0.670955388926438	67.0955388926438	0.0597795729339679	1.03124781824915	0.640587354161401	0.954739114900578	1470.96774193548	93	6.79824561403509	HK2873
IC	Transcription by RNA polymerase II	0.0788265465637681	0.0546642329725124	69	0.69347491873554	69.347491873554	0.0597795729339679	1.09357745793356	0.640587354161401	0.923735432752819	1982.60869565217	69	5.04385964912281	HK2873
iPT	Transcription by RNA polymerase II	0.094191324605	0.060786046555434	240	0.645346551928703	64.5346551928703	0.0597795729339679	0.983442357605075	0.640587354161401	0.992625361128716	570	240	17.5438596491228	HK2873
Mac	Transcription by RNA polymerase II	0.0810244809090909	0.0579522804319353	11	0.715244081562923	71.5244081562923	0.0597795729339679	1.03153098529365	0.640587354161401	0.89562062892099	12436.3636363636	11	0.804093567251462	HK2873
Mes	Transcription by RNA polymerase II	0.077350820625	0.0428571059161019	16	0.554061425202907	55.4061425202907	0.0597795729339679	1.39485790410098	0.640587354161401	1.15616667218225	8550	16	1.16959064327485	HK2873
Mono	Transcription by RNA polymerase II	0.095796648625	0.0666277765685167	16	0.695512604301367	69.5512604301367	0.0597795729339679	0.89721698685973	0.640587354161401	0.921029108889928	8550	16	1.16959064327485	HK2873
MTAL	Transcription by RNA polymerase II	0.11630594375	0.0894113831401528	8	0.76876022202565	76.876022202565	0.0597795729339679	0.668590182083003	0.640587354161401	0.833273283148653	17100	8	0.584795321637427	HK2873
MyoFib	Transcription by RNA polymerase II	0.09723037375	0.0432700556475244	8	0.445026116620521	44.5026116620521	0.0597795729339679	1.38154601466033	0.640587354161401	1.4394376649756	17100	8	0.584795321637427	HK2873
PC	Transcription by RNA polymerase II	0.118858032105263	0.0629492772422449	38	0.529617360537282	52.9617360537282	0.0597795729339679	0.949646692589031	0.640587354161401	1.20952861800365	3600	38	2.77777777777778	HK2873
PEC	Transcription by RNA polymerase II	0.1014153846875	0.0624386267864703	32	0.615672138688502	61.5672138688502	0.0597795729339679	0.957413319456946	0.640587354161401	1.04046831731898	4275	32	2.33918128654971	HK2873
PlasmaCells	Transcription by RNA polymerase II	0.0903643979166667	0.0542778772339403	24	0.600655551138568	60.0655551138568	0.0597795729339679	1.10136165930578	0.640587354161401	1.06648036956812	5700	24	1.75438596491228	HK2873
Podo	Transcription by RNA polymerase II	0.10936782	0.0544766027591403	40	0.498104495080366	49.8104495080366	0.0597795729339679	1.09734399551811	0.640587354161401	1.28605013704614	3420	40	2.92397660818713	HK2873
PTS1	Transcription by RNA polymerase II	0.0982995521875	0.0603399577079997	64	0.613837564518149	61.3837564518149	0.0597795729339679	0.990712874265778	0.640587354161401	1.04357796131986	2137.5	64	4.67836257309941	HK2873
PTS2	Transcription by RNA polymerase II	0.1422143	0.0412305866418771	7	0.289918711703936	28.9918711703936	0.0597795729339679	1.44988412251333	0.640587354161401	2.20954125519006	19542.8571428571	7	0.511695906432749	HK2873
PTS3	Transcription by RNA polymerase II	0.106851458	0.0689615132471909	128	0.645396090404222	64.5396090404222	0.0597795729339679	0.866854135286872	0.640587354161401	0.992549170479465	1068.75	128	9.35672514619883	HK2873
RBC	Transcription by RNA polymerase II	0.05460992875	0.0277580147307972	8	0.508296116954689	50.8296116954689	0.0597795729339679	2.15359684450499	0.640587354161401	1.26026411139888	17100	8	0.584795321637427	HK2873
VSMC/Pericyte	Transcription by RNA polymerase II	0.093608753915493	0.0582114160521322	71	0.621858678993672	62.1858678993672	0.0597795729339679	1.02693899218035	0.640587354161401	1.03011725300359	1926.76056338028	71	5.19005847953216	HK2873
CD4T	Transcription by RNA polymerase III	0.094304960625	0.0770157332651812	16	0.81666683019392	81.666683019392	0.0622224851047837	0.807919141541362	0.692404658108991	0.847842268731029	8550	16	1.16959064327485	HK2873
CNT	Transcription by RNA polymerase III	0.0781215961315789	0.052090963483977	38	0.666793384459798	66.6793384459798	0.0622224851047837	1.19449672156521	0.692404658108991	1.03840960970233	3600	38	2.77777777777778	HK2873
CTAL	Transcription by RNA polymerase III	0.0809268965028249	0.0601160153313762	177	0.742843454144788	74.2843454144788	0.0622224851047837	1.03504007645543	0.692404658108991	0.932100369526894	772.881355932203	177	12.9385964912281	HK2873
DCT	Transcription by RNA polymerase III	0.0862501207142857	0.0548955160514203	28	0.636468860527958	63.6468860527958	0.0622224851047837	1.13347117543262	0.692404658108991	1.08788457857095	4885.71428571429	28	2.04678362573099	HK2873
DedifferentiatedTubule	Transcription by RNA polymerase III	0.0796881216666667	0.06729977373125	12	0.844539591644075	84.4539591644075	0.0622224851047837	0.924557121889568	0.692404658108991	0.819860507381399	11400	12	0.87719298245614	HK2873
EndoG	Transcription by RNA polymerase III	0.0833500861395349	0.0553876683952165	43	0.664518430160864	66.4518430160864	0.0622224851047837	1.12339961055587	0.692404658108991	1.04196456664321	3181.39534883721	43	3.14327485380117	HK2873
EndoPeritubular	Transcription by RNA polymerase III	0.0949157755048611	0.0659620237833438	144	0.694953219656995	69.4953219656995	0.0622224851047837	0.943307702461604	0.692404658108991	0.996332758125415	950	144	10.5263157894737	HK2873
Fib	Transcription by RNA polymerase III	0.0971565624324324	0.0651963136491185	37	0.671043849399872	67.1043849399873	0.0622224851047837	0.954386553811313	0.692404658108991	1.03183220996396	3697.2972972973	37	2.7046783625731	HK2873
GSStromal	Transcription by RNA polymerase III	0.0801446774408602	0.0521198595312761	93	0.650322157322749	65.0322157322749	0.0622224851047837	1.19383447431291	0.692404658108991	1.06471023678401	1470.96774193548	93	6.79824561403509	HK2873
IC	Transcription by RNA polymerase III	0.0792079225362319	0.0561002360014191	69	0.708265463921962	70.8265463921961	0.0622224851047837	1.10913054096973	0.692404658108991	0.977606128463271	1982.60869565217	69	5.04385964912281	HK2873
iPT	Transcription by RNA polymerase III	0.0968380566958333	0.0637768223516153	240	0.658592546440055	65.8592546440055	0.0622224851047837	0.975628493400593	0.692404658108991	1.05133995495653	570	240	17.5438596491228	HK2873
Mac	Transcription by RNA polymerase III	0.0704213258181818	0.0366078277226733	11	0.519840081074157	51.9840081074157	0.0622224851047837	1.69970437951569	0.692404658108991	1.33195704470933	12436.3636363636	11	0.804093567251462	HK2873
Mes	Transcription by RNA polymerase III	0.086610748125	0.0589165544848967	16	0.680245301655472	68.0245301655472	0.0622224851047837	1.0561120834168	0.692404658108991	1.01787495837741	8550	16	1.16959064327485	HK2873
Mono	Transcription by RNA polymerase III	0.104536651875	0.0802678981783299	16	0.767844547712418	76.7844547712418	0.0622224851047837	0.775185180089617	0.692404658108991	0.901751090336997	8550	16	1.16959064327485	HK2873
MTAL	Transcription by RNA polymerase III	0.13369611125	0.0745961780073609	8	0.557953236709126	55.7953236709126	0.0622224851047837	0.83412430458091	0.692404658108991	1.24097256284931	17100	8	0.584795321637427	HK2873
MyoFib	Transcription by RNA polymerase III	0.11403817875	0.0870671092042065	8	0.763490877867132	76.3490877867132	0.0622224851047837	0.714649718745659	0.692404658108991	0.906893164255314	17100	8	0.584795321637427	HK2873
PC	Transcription by RNA polymerase III	0.110777493684211	0.0674626027110541	38	0.608991957367869	60.8991957367869	0.0622224851047837	0.922325593800256	0.692404658108991	1.13696847672938	3600	38	2.77777777777778	HK2873
PEC	Transcription by RNA polymerase III	0.0906755821875	0.0491326933186037	32	0.541851423870724	54.1851423870724	0.0622224851047837	1.26641714308838	0.692404658108991	1.27784966063721	4275	32	2.33918128654971	HK2873
PlasmaCells	Transcription by RNA polymerase III	0.0673206141666667	0.0527407648326134	24	0.783426673768043	78.3426673768043	0.0622224851047837	1.17977972640827	0.692404658108991	0.883815526447085	5700	24	1.75438596491228	HK2873
Podo	Transcription by RNA polymerase III	0.07654146225	0.0564598384565002	40	0.737637311815273	73.7637311815273	0.0622224851047837	1.10206629713833	0.692404658108991	0.938679005275686	3420	40	2.92397660818713	HK2873
PTS1	Transcription by RNA polymerase III	0.105726790984375	0.0666356447174618	64	0.630262624043036	63.0262624043036	0.0622224851047837	0.933771787886346	0.692404658108991	1.09859704779465	2137.5	64	4.67836257309941	HK2873
PTS2	Transcription by RNA polymerase III	0.09945145	0.0715914362259251	7	0.719863171687543	71.9863171687543	0.0622224851047837	0.869133074917295	0.692404658108991	0.961855926711486	19542.8571428571	7	0.511695906432749	HK2873
PTS3	Transcription by RNA polymerase III	0.0956178964140625	0.0693672572764919	128	0.725463118076817	72.5463118076817	0.0622224851047837	0.897000797606431	0.692404658108991	0.954431232761408	1068.75	128	9.35672514619883	HK2873
RBC	Transcription by RNA polymerase III	0.03162161375	0.0366333765698319	8	1.15849168418332	115.849168418332	0.0622224851047837	1.69851897179537	0.692404658108991	0.597677711080941	17100	8	0.584795321637427	HK2873
VSMC/Pericyte	Transcription by RNA polymerase III	0.087279081971831	0.0547393988202739	71	0.627176610747817	62.7176610747817	0.0622224851047837	1.13670384486828	0.692404658108991	1.10400267842163	1926.76056338028	71	5.19005847953216	HK2873
CD4T	Transcription initiation by general transcription factors	0.0721145953125	0.0450293039903787	16	0.624413182868871	62.4413182868871	0.0543786441474835	1.20762790735345	0.63333773844927	1.01429270845852	8550	16	1.16959064327485	HK2873
CNT	Transcription initiation by general transcription factors	0.0927200171052632	0.0511277428522095	38	0.551420765962168	55.1420765962168	0.0543786441474835	1.06358390012779	0.63333773844927	1.14855619799549	3600	38	2.77777777777778	HK2873
CTAL	Transcription initiation by general transcription factors	0.0848370561525424	0.0567232318232403	177	0.668613862805994	66.8613862805994	0.0543786441474835	0.958666183142333	0.63333773844927	0.947239914816185	772.881355932203	177	12.9385964912281	HK2873
DCT	Transcription initiation by general transcription factors	0.0782968685714286	0.0424773414777158	28	0.542516479301654	54.2516479301654	0.0543786441474835	1.28018002670933	0.63333773844927	1.16740737399263	4885.71428571429	28	2.04678362573099	HK2873
DedifferentiatedTubule	Transcription initiation by general transcription factors	0.0940649583333333	0.0436559611871387	12	0.46410440147581	46.410440147581	0.0543786441474835	1.24561784161343	0.63333773844927	1.36464497306061	11400	12	0.87719298245614	HK2873
EndoG	Transcription initiation by general transcription factors	0.0967725460465116	0.0560511231616532	43	0.579204799827354	57.9204799827354	0.0543786441474835	0.970161543251396	0.63333773844927	1.09346079079119	3181.39534883721	43	3.14327485380117	HK2873
EndoPeritubular	Transcription initiation by general transcription factors	0.08547699551625	0.0526120468226932	144	0.615511185260263	61.5511185260263	0.0543786441474835	1.03357781024456	0.63333773844927	1.02896219210293	950	144	10.5263157894737	HK2873
Fib	Transcription initiation by general transcription factors	0.0915778135135135	0.0620379887476528	37	0.67743470134825	67.743470134825	0.0543786441474835	0.876537831822296	0.63333773844927	0.934905958004193	3697.2972972973	37	2.7046783625731	HK2873
GSStromal	Transcription initiation by general transcription factors	0.0880792890107527	0.052798639825252	93	0.59944443714579	59.944443714579	0.0543786441474835	1.02992509518164	0.63333773844927	1.0565411891465	1470.96774193548	93	6.79824561403509	HK2873
IC	Transcription initiation by general transcription factors	0.0801669798550725	0.061463912480903	69	0.766698615714584	76.6698615714584	0.0543786441474835	0.884724742577674	0.63333773844927	0.826058278270115	1982.60869565217	69	5.04385964912281	HK2873
iPT	Transcription initiation by general transcription factors	0.0842961535458333	0.0523176736315065	240	0.620641291812448	62.0641291812448	0.0543786441474835	1.03939338989905	0.63333773844927	1.02045698023047	570	240	17.5438596491228	HK2873
Mac	Transcription initiation by general transcription factors	0.0691898727272727	0.0524749795635938	11	0.758419946376192	75.8419946376192	0.0543786441474835	1.03627756694184	0.63333773844927	0.83507526598611	12436.3636363636	11	0.804093567251462	HK2873
Mes	Transcription initiation by general transcription factors	0.074162488125	0.0353029507204761	16	0.476021660181808	47.6021660181808	0.0543786441474835	1.54034274862875	0.63333773844927	1.33048092434991	8550	16	1.16959064327485	HK2873
Mono	Transcription initiation by general transcription factors	0.109647249375	0.0586584185617788	16	0.534973917687288	53.4973917687288	0.0543786441474835	0.927039041978471	0.63333773844927	1.18386657276155	8550	16	1.16959064327485	HK2873
MTAL	Transcription initiation by general transcription factors	0.09131064625	0.0542652797182429	8	0.594293020001957	59.4293020001957	0.0543786441474835	1.00208907850156	0.63333773844927	1.06569943972619	17100	8	0.584795321637427	HK2873
MyoFib	Transcription initiation by general transcription factors	0.07074508625	0.0694153209620361	8	0.981203425446895	98.1203425446895	0.0543786441474835	0.783381008599294	0.63333773844927	0.64547037038809	17100	8	0.584795321637427	HK2873
PC	Transcription initiation by general transcription factors	0.0774086090789474	0.0487392247133111	38	0.62963571227075	62.963571227075	0.0543786441474835	1.11570597331706	0.63333773844927	1.00587963183532	3600	38	2.77777777777778	HK2873
PEC	Transcription initiation by general transcription factors	0.0880819784375	0.043504641228136	32	0.493910808997159	49.3910808997159	0.0543786441474835	1.24995041017175	0.63333773844927	1.28229171524957	4275	32	2.33918128654971	HK2873
PlasmaCells	Transcription initiation by general transcription factors	0.0802644791666667	0.0465900845059573	24	0.580457071293199	58.0457071293199	0.0543786441474835	1.16717204366801	0.63333773844927	1.0911017709514	5700	24	1.75438596491228	HK2873
Podo	Transcription initiation by general transcription factors	0.10140776775	0.0719862703428961	40	0.709869391074296	70.9869391074296	0.0543786441474835	0.755402994049543	0.63333773844927	0.892189107479046	3420	40	2.92397660818713	HK2873
PTS1	Transcription initiation by general transcription factors	0.097461313125	0.0533045260686906	64	0.546930103438319	54.6930103438319	0.0543786441474835	1.02015059804507	0.63333773844927	1.15798661376974	2137.5	64	4.67836257309941	HK2873
PTS2	Transcription initiation by general transcription factors	0.0825536704285714	0.0577852288043204	7	0.69997164879929	69.997164879929	0.0543786441474835	0.941047483460304	0.63333773844927	0.904804843932862	19542.8571428571	7	0.511695906432749	HK2873
PTS3	Transcription initiation by general transcription factors	0.085398433125	0.0536780059831953	128	0.628559611914955	62.8559611914955	0.0543786441474835	1.01305261161355	0.63333773844927	1.00760170784718	1068.75	128	9.35672514619883	HK2873
RBC	Transcription initiation by general transcription factors	0.05874852375	0.0664589851084994	8	1.13124519334836	113.124519334836	0.0543786441474835	0.818228627155625	0.63333773844927	0.559858943201042	17100	8	0.584795321637427	HK2873
VSMC/Pericyte	Transcription initiation by general transcription factors	0.0798966886901408	0.0579184662666513	71	0.724916979867257	72.4916979867257	0.0543786441474835	0.938882668217235	0.63333773844927	0.873669338749995	1926.76056338028	71	5.19005847953216	HK2873
CD4T	Transcription regulation by chromatin remodeling	0.107051356875	0.0469648104876021	16	0.438712893125131	43.8712893125131	0.044530611994443	0.948169736705279	0.489857632018398	1.11657906502119	8550	16	1.16959064327485	HK2873
CNT	Transcription regulation by chromatin remodeling	0.105177503157895	0.0439241776207555	38	0.41761951274709	41.761951274709	0.044530611994443	1.01380639107062	0.489857632018398	1.17297591962628	3600	38	2.77777777777778	HK2873
CTAL	Transcription regulation by chromatin remodeling	0.0975678207344633	0.0430884664398232	177	0.441625795425841	44.1625795425841	0.044530611994443	1.03346941011776	0.489857632018398	1.10921426486433	772.881355932203	177	12.9385964912281	HK2873
DCT	Transcription regulation by chromatin remodeling	0.0812680778571429	0.0378950811312192	28	0.466297248937437	46.6297248937437	0.044530611994443	1.17510269578912	0.489857632018398	1.05052653245253	4885.71428571429	28	2.04678362573099	HK2873
DedifferentiatedTubule	Transcription regulation by chromatin remodeling	0.0708197708333333	0.0310283621223749	12	0.438131354525232	43.8131354525232	0.044530611994443	1.43515831801936	0.489857632018398	1.11806111787917	11400	12	0.87719298245614	HK2873
EndoG	Transcription regulation by chromatin remodeling	0.0863713032558139	0.0430514395688443	43	0.498446103578347	49.8446103578347	0.044530611994443	1.03435825701562	0.489857632018398	0.982769508080628	3181.39534883721	43	3.14327485380117	HK2873
EndoPeritubular	Transcription regulation by chromatin remodeling	0.0959871086111111	0.0421877416879457	144	0.439514662941542	43.9514662941542	0.044530611994443	1.05553438541051	0.489857632018398	1.11454218327991	950	144	10.5263157894737	HK2873
Fib	Transcription regulation by chromatin remodeling	0.0967114462702703	0.044534022168478	37	0.460483467944663	46.0483467944663	0.044530611994443	0.999923425420185	0.489857632018398	1.0637898342037	3697.2972972973	37	2.7046783625731	HK2873
GSStromal	Transcription regulation by chromatin remodeling	0.0825849315053763	0.0432179329822277	93	0.523314994569126	52.3314994569126	0.044530611994443	1.03037347974868	0.489857632018398	0.93606649360721	1470.96774193548	93	6.79824561403509	HK2873
IC	Transcription regulation by chromatin remodeling	0.0901245586956522	0.0404858326406472	69	0.449220869722831	44.9220869722831	0.044530611994443	1.09990604342258	0.489857632018398	1.09046053964643	1982.60869565217	69	5.04385964912281	HK2873
iPT	Transcription regulation by chromatin remodeling	0.08802109885	0.045227077741839	240	0.513820871731131	51.3820871731131	0.044530611994443	0.984600690953957	0.489857632018398	0.95336265801738	570	240	17.5438596491228	HK2873
Mac	Transcription regulation by chromatin remodeling	0.0719824154545455	0.0362871217009507	11	0.50411092031032	50.411092031032	0.044530611994443	1.2271739919586	0.489857632018398	0.971725888653338	12436.3636363636	11	0.804093567251462	HK2873
Mes	Transcription regulation by chromatin remodeling	0.1207278025	0.0494148600382469	16	0.409308038537742	40.9308038537742	0.044530611994443	0.901158314725096	0.489857632018398	1.19679455543659	8550	16	1.16959064327485	HK2873
Mono	Transcription regulation by chromatin remodeling	0.09949077875	0.0550657006262362	16	0.553475420718185	55.3475420718185	0.044530611994443	0.808681474820396	0.489857632018398	0.885057608127859	8550	16	1.16959064327485	HK2873
MTAL	Transcription regulation by chromatin remodeling	0.077157085	0.0346362926345944	8	0.448906184501325	44.8906184501325	0.044530611994443	1.28566334925714	0.489857632018398	1.09122495730943	17100	8	0.584795321637427	HK2873
MyoFib	Transcription regulation by chromatin remodeling	0.099487575	0.034304417543067	8	0.344811073574434	34.4811073574434	0.044530611994443	1.29810138704549	0.489857632018398	1.4206551632474	17100	8	0.584795321637427	HK2873
PC	Transcription regulation by chromatin remodeling	0.109273691394737	0.0568383008667603	38	0.520146250586881	52.0146250586881	0.044530611994443	0.783461351155291	0.489857632018398	0.941769034123943	3600	38	2.77777777777778	HK2873
PEC	Transcription regulation by chromatin remodeling	0.0861147175	0.0401415152194968	32	0.466140009336927	46.6140009336927	0.044530611994443	1.10934058544991	0.489857632018398	1.05088089888531	4275	32	2.33918128654971	HK2873
PlasmaCells	Transcription regulation by chromatin remodeling	0.0871573372083333	0.0486679394748499	24	0.558391766358331	55.8391766358331	0.044530611994443	0.914988644987837	0.489857632018398	0.877265141664081	5700	24	1.75438596491228	HK2873
Podo	Transcription regulation by chromatin remodeling	0.09403099975	0.0418695164992628	40	0.445273543943819	44.5273543943819	0.044530611994443	1.06355687186469	0.489857632018398	1.10012741309464	3420	40	2.92397660818713	HK2873
PTS1	Transcription regulation by chromatin remodeling	0.07508733671875	0.0448295759003928	64	0.597032440613897	59.7032440613897	0.044530611994443	0.993331101177178	0.489857632018398	0.820487462146451	2137.5	64	4.67836257309941	HK2873
PTS2	Transcription regulation by chromatin remodeling	0.0981952042857143	0.0381688667940569	7	0.38870398072597	38.870398072597	0.044530611994443	1.16667367241242	0.489857632018398	1.26023312419777	19542.8571428571	7	0.511695906432749	HK2873
PTS3	Transcription regulation by chromatin remodeling	0.08237812709375	0.0431001201067773	128	0.523198591996726	52.3198591996726	0.044530611994443	1.0331899745087	0.489857632018398	0.936274752095402	1068.75	128	9.35672514619883	HK2873
RBC	Transcription regulation by chromatin remodeling	0.05760477125	0.0360519856039059	8	0.625850686003825	62.5850686003825	0.044530611994443	1.23517779252687	0.489857632018398	0.782706870781322	17100	8	0.584795321637427	HK2873
VSMC/Pericyte	Transcription regulation by chromatin remodeling	0.100389898619718	0.0465027157545779	71	0.463221065007072	46.3221065007072	0.044530611994443	0.957591643237723	0.489857632018398	1.05750292683887	1926.76056338028	71	5.19005847953216	HK2873
CD4T	Transcription regulation by mediator	0.102271725	0.0534512118170576	16	0.52263919296421	52.263919296421	0.0460857138112442	0.86220147765737	0.553788784830351	1.05960056629024	8550	16	1.16959064327485	HK2873
CNT	Transcription regulation by mediator	0.0807208768421053	0.0379443399830476	38	0.470068481258806	47.0068481258806	0.0460857138112442	1.21456095512095	0.553788784830351	1.17810235510228	3600	38	2.77777777777778	HK2873
CTAL	Transcription regulation by mediator	0.0801141597740113	0.0480023041497909	177	0.599173782577229	59.9173782577229	0.0460857138112442	0.960072951236549	0.553788784830351	0.924254032692046	772.881355932203	177	12.9385964912281	HK2873
DCT	Transcription regulation by mediator	0.0811350709285714	0.0392229820062561	28	0.483428208755578	48.3428208755578	0.0460857138112442	1.17496710994318	0.553788784830351	1.14554503605798	4885.71428571429	28	2.04678362573099	HK2873
DedifferentiatedTubule	Transcription regulation by mediator	0.0782891483333333	0.0408281776174198	12	0.521504940168525	52.1504940168525	0.0460857138112442	1.12877224751715	0.553788784830351	1.06190515597301	11400	12	0.87719298245614	HK2873
EndoG	Transcription regulation by mediator	0.0807514481395349	0.0396672897158967	43	0.491226976479151	49.1226976479151	0.0460857138112442	1.16180646929289	0.553788784830351	1.12735825055784	3181.39534883721	43	3.14327485380117	HK2873
EndoPeritubular	Transcription regulation by mediator	0.0817660795902778	0.0471321672925412	144	0.576426893997072	57.6426893997072	0.0460857138112442	0.977797467389906	0.553788784830351	0.96072683387525	950	144	10.5263157894737	HK2873
Fib	Transcription regulation by mediator	0.08251403	0.0423299312421926	37	0.513002834090065	51.3002834090065	0.0460857138112442	1.08872640372512	0.553788784830351	1.07950433804646	3697.2972972973	37	2.7046783625731	HK2873
GSStromal	Transcription regulation by mediator	0.0814097296344086	0.0511175078117654	93	0.627904158892577	62.7904158892577	0.0460857138112442	0.901564176034358	0.553788784830351	0.881963874561778	1470.96774193548	93	6.79824561403509	HK2873
IC	Transcription regulation by mediator	0.085843203	0.0473035985495392	69	0.551046523153838	55.1046523153838	0.0460857138112442	0.974253867028329	0.553788784830351	1.00497646126287	1982.60869565217	69	5.04385964912281	HK2873
iPT	Transcription regulation by mediator	0.0828756743014583	0.0457051362221841	240	0.55149036924795	55.149036924795	0.0460857138112442	1.00832680132951	0.553788784830351	1.00416764409782	570	240	17.5438596491228	HK2873
Mac	Transcription regulation by mediator	0.0531075190909091	0.0477793099549992	11	0.899671285213134	89.9671285213134	0.0460857138112442	0.964553775570426	0.553788784830351	0.615545693112966	12436.3636363636	11	0.804093567251462	HK2873
Mes	Transcription regulation by mediator	0.073882554375	0.0591641932444127	16	0.800787056496688	80.0787056496688	0.0460857138112442	0.77894603617529	0.553788784830351	0.691555614364056	8550	16	1.16959064327485	HK2873
Mono	Transcription regulation by mediator	0.070185935625	0.0419188871471135	16	0.597254802886494	59.7254802886494	0.0460857138112442	1.09940212986827	0.553788784830351	0.927223660913107	8550	16	1.16959064327485	HK2873
MTAL	Transcription regulation by mediator	0.06774669375	0.0390563762124108	8	0.576506011592792	57.6506011592792	0.0460857138112442	1.17997925769159	0.553788784830351	0.960594987206332	17100	8	0.584795321637427	HK2873
MyoFib	Transcription regulation by mediator	0.09085420375	0.0375042947235882	8	0.412796471441072	41.2796471441072	0.0460857138112442	1.22881163746451	0.553788784830351	1.34155406633461	17100	8	0.584795321637427	HK2873
PC	Transcription regulation by mediator	0.104594218763158	0.0549407052933601	38	0.525274780413698	52.5274780413698	0.0460857138112442	0.83882639593296	0.553788784830351	1.05428397760539	3600	38	2.77777777777778	HK2873
PEC	Transcription regulation by mediator	0.086494850625	0.0473243709090973	32	0.547135125006147	54.7135125006147	0.0460857138112442	0.973826232149341	0.553788784830351	1.01216090782717	4275	32	2.33918128654971	HK2873
PlasmaCells	Transcription regulation by mediator	0.0805743671666667	0.048305513440009	24	0.599514648872015	59.9514648872015	0.0460857138112442	0.954046661122407	0.553788784830351	0.923728529189909	5700	24	1.75438596491228	HK2873
Podo	Transcription regulation by mediator	0.09253092825	0.0440289899568489	40	0.475829982358886	47.5829982358886	0.0460857138112442	1.04671294654751	0.553788784830351	1.16383751625947	3420	40	2.92397660818713	HK2873
PTS1	Transcription regulation by mediator	0.08622330296875	0.0491604225786258	64	0.570152393679967	57.0152393679967	0.0460857138112442	0.937455607456098	0.553788784830351	0.971299587564652	2137.5	64	4.67836257309941	HK2873
PTS2	Transcription regulation by mediator	0.05287608	0.0256958175255702	7	0.485962982232612	48.5962982232612	0.0460857138112442	1.79351031604205	0.553788784830351	1.13956989539848	19542.8571428571	7	0.511695906432749	HK2873
PTS3	Transcription regulation by mediator	0.086387608671875	0.0375460400704131	128	0.434622981786933	43.4622981786933	0.0460857138112442	1.22744539037448	0.553788784830351	1.27418201070149	1068.75	128	9.35672514619883	HK2873
RBC	Transcription regulation by mediator	0.0683505175	0.0427858364354273	8	0.625976773847064	62.5976773847064	0.0460857138112442	1.0771254613848	0.553788784830351	0.884679444936803	17100	8	0.584795321637427	HK2873
VSMC/Pericyte	Transcription regulation by mediator	0.0850119246760563	0.0483156844928931	71	0.568340084958707	56.8340084958707	0.0460857138112442	0.95384582242694	0.553788784830351	0.974396843521229	1926.76056338028	71	5.19005847953216	HK2873
CD4T	Transcription repression	0.10319680975	0.0633021525654144	16	0.613411913786554	61.3411913786554	0.0676901246305436	1.06931789658487	0.779647812712313	1.27100207085903	8550	16	1.16959064327485	HK2873
CNT	Transcription repression	0.0833955517631579	0.0711743317141512	38	0.853454773178853	85.3454773178853	0.0676901246305436	0.951046859173884	0.779647812712313	0.913519775404581	3600	38	2.77777777777778	HK2873
CTAL	Transcription repression	0.0869179754237288	0.0685797570025165	177	0.789016963041158	78.9016963041158	0.0676901246305436	0.987027770134265	0.779647812712313	0.988125540048299	772.881355932203	177	12.9385964912281	HK2873
DCT	Transcription repression	0.0816207606428571	0.0617186132024109	28	0.756163171187159	75.6163171187159	0.0676901246305436	1.09675381733787	0.779647812712313	1.03105763731958	4885.71428571429	28	2.04678362573099	HK2873
DedifferentiatedTubule	Transcription repression	0.0626262558333333	0.0702608808320665	12	1.12190773497702	112.190773497702	0.0676901246305436	0.963411272801044	0.779647812712313	0.694930419325687	11400	12	0.87719298245614	HK2873
EndoG	Transcription repression	0.105297799767442	0.0696333154943545	43	0.661298865200839	66.1298865200839	0.0676901246305436	0.972093948851705	0.779647812712313	1.1789643892335	3181.39534883721	43	3.14327485380117	HK2873
EndoPeritubular	Transcription repression	0.0893523133631944	0.0709507606479674	144	0.794056225042216	79.4056225042216	0.0676901246305436	0.95404367778942	0.779647812712313	0.981854669889229	950	144	10.5263157894737	HK2873
Fib	Transcription repression	0.0925200892432432	0.078736298935544	37	0.851018406700187	85.1018406700187	0.0676901246305436	0.859706711461722	0.779647812712313	0.916135076014851	3697.2972972973	37	2.7046783625731	HK2873
GSStromal	Transcription repression	0.0822138409898925	0.0669129981965485	93	0.813889697779416	81.3889697779416	0.0676901246305436	1.01161398315634	0.779647812712313	0.95792810111674	1470.96774193548	93	6.79824561403509	HK2873
IC	Transcription repression	0.0929563145942029	0.0606226487973854	69	0.65216278272252	65.216278272252	0.0676901246305436	1.11658144230516	0.779647812712313	1.19548038214875	1982.60869565217	69	5.04385964912281	HK2873
iPT	Transcription repression	0.0843156826958333	0.0634998045662034	240	0.753119734501555	75.3119734501555	0.0676901246305436	1.06598949544753	0.779647812712313	1.03522425053476	570	240	17.5438596491228	HK2873
Mac	Transcription repression	0.0317258472727273	0.0444950727056022	11	1.40248650644712	140.248650644712	0.0676901246305436	1.52129484265392	0.779647812712313	0.555903967081561	12436.3636363636	11	0.804093567251462	HK2873
Mes	Transcription repression	0.084115881875	0.0688618623465751	16	0.818654703625493	81.8654703625493	0.0676901246305436	0.982984228481445	0.779647812712313	0.952352450012888	8550	16	1.16959064327485	HK2873
Mono	Transcription repression	0.091529304375	0.0738129831002731	16	0.806440992907121	80.6440992907121	0.0676901246305436	0.917049031043608	0.779647812712313	0.966776019038638	8550	16	1.16959064327485	HK2873
MTAL	Transcription repression	0.1080419425	0.0886746004879746	8	0.820742375008434	82.0742375008434	0.0676901246305436	0.763354153929605	0.779647812712313	0.949930010259677	17100	8	0.584795321637427	HK2873
MyoFib	Transcription repression	0.0623876025	0.0579589696767751	8	0.92901421683539	92.901421683539	0.0676901246305436	1.16789730749247	0.779647812712313	0.839220539991432	17100	8	0.584795321637427	HK2873
PC	Transcription repression	0.0809313477894737	0.0583587793724282	38	0.72108992332905	72.108992332905	0.0676901246305436	1.15989616915333	0.779647812712313	1.08120747148001	3600	38	2.77777777777778	HK2873
PEC	Transcription repression	0.0801927241875	0.074333649584644	32	0.926937578661665	92.6937578661665	0.0676901246305436	0.910625605076267	0.779647812712313	0.841100663798729	4275	32	2.33918128654971	HK2873
PlasmaCells	Transcription repression	0.0641941351666667	0.0636253038978017	24	0.991138890377008	99.1138890377008	0.0676901246305436	1.06388685764505	0.779647812712313	0.786618122123885	5700	24	1.75438596491228	HK2873
Podo	Transcription repression	0.08812021405	0.0798167717709951	40	0.905771424087854	90.5771424087854	0.0676901246305436	0.84806893499471	0.779647812712313	0.860755585767621	3420	40	2.92397660818713	HK2873
PTS1	Transcription repression	0.08734494834375	0.0692755720114157	64	0.793126257729051	79.3126257729051	0.0676901246305436	0.977113904153533	0.779647812712313	0.983005927637132	2137.5	64	4.67836257309941	HK2873
PTS2	Transcription repression	0.100280668	0.075255731729362	7	0.750451041364842	75.0451041364842	0.0676901246305436	0.899468028215763	0.779647812712313	1.03890563106471	19542.8571428571	7	0.511695906432749	HK2873
PTS3	Transcription repression	0.0812552028046875	0.0668873593411018	128	0.823176326344031	82.3176326344031	0.0676901246305436	1.01200174887078	0.779647812712313	0.947121276160795	1068.75	128	9.35672514619883	HK2873
RBC	Transcription repression	0.09010155125	0.0499111816732098	8	0.553943644485364	55.3943644485364	0.0676901246305436	1.35621162155086	0.779647812712313	1.40744969361755	17100	8	0.584795321637427	HK2873
VSMC/Pericyte	Transcription repression	0.109484882676056	0.0667943956415664	71	0.610078706840264	61.0078706840264	0.0676901246305436	1.0134102416883	0.779647812712313	1.27794627803073	1926.76056338028	71	5.19005847953216	HK2873
CD4T	Transcriptional control of myofibrillogenesis	0.10555555625	0.0870903391369748	16	0.825066365343272	82.5066365343272	0.102589972682651	1.1779719047976	1.12944338319116	1.36891216347336	8550	16	1.16959064327485	HK2873
CNT	Transcriptional control of myofibrillogenesis	0.1025430945	0.114293811192185	38	1.11459295966716	111.459295966716	0.102589972682651	0.897598667964152	1.12944338319116	1.01332362939779	3600	38	2.77777777777778	HK2873
CTAL	Transcriptional control of myofibrillogenesis	0.0944097532485876	0.101091453528141	177	1.07077341111103	107.077341111103	0.102589972682651	1.01482340101177	1.12944338319116	1.05479214507134	772.881355932203	177	12.9385964912281	HK2873
DCT	Transcriptional control of myofibrillogenesis	0.11153404175	0.123952399080953	28	1.11134140874038	111.134140874038	0.102589972682651	0.827656208700325	1.12944338319116	1.01628840094359	4885.71428571429	28	2.04678362573099	HK2873
DedifferentiatedTubule	Transcriptional control of myofibrillogenesis	0.0591617891666667	0.0625080101533758	12	1.05656051031997	105.656051031997	0.102589972682651	1.64122921895812	1.12944338319116	1.06898125773139	11400	12	0.87719298245614	HK2873
EndoG	Transcriptional control of myofibrillogenesis	0.0869033051162791	0.0976575281481222	43	1.12374929834318	112.374929834318	0.102589972682651	1.05050757097853	1.12944338319116	1.00506704196067	3181.39534883721	43	3.14327485380117	HK2873
EndoPeritubular	Transcriptional control of myofibrillogenesis	0.0716242301111111	0.0855013606507557	144	1.19374910582797	119.374910582797	0.102589972682651	1.19986362675206	1.12944338319116	0.9461312914725	950	144	10.5263157894737	HK2873
Fib	Transcriptional control of myofibrillogenesis	0.104638849459459	0.118525265027871	37	1.13270802995393	113.270802995393	0.102589972682651	0.865553624018708	1.12944338319116	0.997117839128494	3697.2972972973	37	2.7046783625731	HK2873
GSStromal	Transcriptional control of myofibrillogenesis	0.114714202580645	0.115257921447533	93	1.00473976939783	100.473976939783	0.102589972682651	0.890090428442713	1.12944338319116	1.12411533572327	1470.96774193548	93	6.79824561403509	HK2873
IC	Transcriptional control of myofibrillogenesis	0.0736820901449275	0.0986090959958593	69	1.33830481466937	133.830481466937	0.102589972682651	1.04037027869071	1.12944338319116	0.843935828976441	1982.60869565217	69	5.04385964912281	HK2873
iPT	Transcriptional control of myofibrillogenesis	0.08245126737625	0.100286710786943	240	1.21631496977851	121.631496977851	0.102589972682651	1.02296677074794	1.12944338319116	0.928578050302904	570	240	17.5438596491228	HK2873
Mac	Transcriptional control of myofibrillogenesis	0.0705209990909091	0.0859547508965307	11	1.21885327781199	121.885327781199	0.102589972682651	1.19353464017533	1.12944338319116	0.926644251405443	12436.3636363636	11	0.804093567251462	HK2873
Mes	Transcriptional control of myofibrillogenesis	0.111284723125	0.136975785232459	16	1.23085884015366	123.085884015366	0.102589972682651	0.748964296926993	1.12944338319116	0.917605940133769	8550	16	1.16959064327485	HK2873
Mono	Transcriptional control of myofibrillogenesis	0.12465277875	0.140124007248834	16	1.12411458977471	112.411458977471	0.102589972682651	0.732137017038565	1.12944338319116	1.00474043613073	8550	16	1.16959064327485	HK2873
MTAL	Transcriptional control of myofibrillogenesis	0.0502923975	0.0343419251194083	8	0.682845257464776	68.2845257464776	0.102589972682651	2.98730989383797	1.12944338319116	1.65402537521383	17100	8	0.584795321637427	HK2873
MyoFib	Transcriptional control of myofibrillogenesis	0.116922505	0.0705848827229633	8	0.603689449887884	60.3689449887884	0.102589972682651	1.45342697650011	1.12944338319116	1.87090131093217	17100	8	0.584795321637427	HK2873
PC	Transcriptional control of myofibrillogenesis	0.0639773760526316	0.0854256541445883	38	1.33524785502788	133.524785502788	0.102589972682651	1.20092697808332	1.12944338319116	0.845867962969001	3600	38	2.77777777777778	HK2873
PEC	Transcriptional control of myofibrillogenesis	0.116899668125	0.129444071581436	32	1.10730914516388	110.730914516388	0.102589972682651	0.79254284440605	1.12944338319116	1.01998921269995	4275	32	2.33918128654971	HK2873
PlasmaCells	Transcriptional control of myofibrillogenesis	0.09042398	0.0719695583149124	24	0.795912304622208	79.5912304622208	0.102589972682651	1.42546341932175	1.12944338319116	1.41905506000095	5700	24	1.75438596491228	HK2873
Podo	Transcriptional control of myofibrillogenesis	0.097167399975	0.090656703982239	40	0.932995058070545	93.2995058070545	0.102589972682651	1.13163139818926	1.12944338319116	1.210556662033	3420	40	2.92397660818713	HK2873
PTS1	Transcriptional control of myofibrillogenesis	0.061344112828125	0.0765907465971021	64	1.24854273810586	124.854273810586	0.102589972682651	1.3394564910343	1.12944338319116	0.904609308692641	2137.5	64	4.67836257309941	HK2873
PTS2	Transcriptional control of myofibrillogenesis	0.0745405212857143	0.107214308460224	7	1.43833590926029	143.833590926029	0.102589972682651	0.956868296368408	1.12944338319116	0.78524312430746	19542.8571428571	7	0.511695906432749	HK2873
PTS3	Transcriptional control of myofibrillogenesis	0.0850431742578125	0.0984658463563266	128	1.1578336205775	115.78336205775	0.102589972682651	1.04188382549824	1.12944338319116	0.975479864393485	1068.75	128	9.35672514619883	HK2873
RBC	Transcriptional control of myofibrillogenesis	0.0326206125	0.0574198800838922	8	1.76023304540625	176.023304540625	0.102589972682651	1.78666295597908	1.12944338319116	0.641644233494373	17100	8	0.584795321637427	HK2873
VSMC/Pericyte	Transcriptional control of myofibrillogenesis	0.154295364084507	0.12072077253246	71	0.782400516365107	78.2400516365107	0.102589972682651	0.84981209555353	1.12944338319116	1.44356165361234	1926.76056338028	71	5.19005847953216	HK2873
CD4T	Translation elongation	0.084028028125	0.0817605028157242	16	0.973014655230245	97.3014655230245	0.0716206492120775	0.875981026847396	0.753628185499569	0.774529120860196	8550	16	1.16959064327485	HK2873
CNT	Translation elongation	0.0744328277631579	0.0578962960987826	38	0.777832817033449	77.7832817033449	0.0716206492120775	1.23705062392728	0.753628185499569	0.96888196151688	3600	38	2.77777777777778	HK2873
CTAL	Translation elongation	0.0830495365310734	0.0708471554372698	177	0.853071051284699	85.3071051284699	0.0716206492120775	1.01091778166722	0.753628185499569	0.883429562361339	772.881355932203	177	12.9385964912281	HK2873
DCT	Translation elongation	0.0828207591428571	0.0620454868590181	28	0.749153805170949	74.9153805170949	0.0716206492120775	1.15432488062857	0.753628185499569	1.00597257905885	4885.71428571429	28	2.04678362573099	HK2873
DedifferentiatedTubule	Translation elongation	0.0855981	0.0472272401114168	12	0.551732341154965	55.1732341154965	0.0716206492120775	1.51651142525188	0.753628185499569	1.36593077709015	11400	12	0.87719298245614	HK2873
EndoG	Translation elongation	0.0618237649534884	0.0493862375565593	43	0.798822873270722	79.8822873270722	0.0716206492120775	1.45021473097752	0.753628185499569	0.943423392990605	3181.39534883721	43	3.14327485380117	HK2873
EndoPeritubular	Translation elongation	0.0962959590555556	0.0705060808394119	144	0.732181095976574	73.2181095976574	0.0716206492120775	1.01580811696518	0.753628185499569	1.02929205580539	950	144	10.5263157894737	HK2873
Fib	Translation elongation	0.0794651352432432	0.0645301647871718	37	0.812056313622881	81.2056313622881	0.0716206492120775	1.10987860403411	0.753628185499569	0.928049167104381	3697.2972972973	37	2.7046783625731	HK2873
GSStromal	Translation elongation	0.0956578154516129	0.0652250422062756	93	0.681857952728063	68.1857952728063	0.0716206492120775	1.09805447094347	0.753628185499569	1.10525686836145	1470.96774193548	93	6.79824561403509	HK2873
IC	Translation elongation	0.0984177778550725	0.0639327019296817	69	0.649605216893104	64.9605216893104	0.0716206492120775	1.12025062370822	0.753628185499569	1.16013259423005	1982.60869565217	69	5.04385964912281	HK2873
iPT	Translation elongation	0.118319438716667	0.0905293641237444	240	0.765126720559673	76.5126720559673	0.0716206492120775	0.791131694178028	0.753628185499569	0.98497172461616	570	240	17.5438596491228	HK2873
Mac	Translation elongation	0.100536328	0.0789194530402995	11	0.78498443906067	78.498443906067	0.0716206492120775	0.907515782902158	0.753628185499569	0.960054936122526	12436.3636363636	11	0.804093567251462	HK2873
Mes	Translation elongation	0.11837363875	0.0492936574397885	16	0.416424281286939	41.6424281286939	0.0716206492120775	1.45293842924034	0.753628185499569	1.80976042792346	8550	16	1.16959064327485	HK2873
Mono	Translation elongation	0.117239983125	0.0684026133254538	16	0.583441002823446	58.3441002823446	0.0716206492120775	1.04704551083907	0.753628185499569	1.29169561592781	8550	16	1.16959064327485	HK2873
MTAL	Translation elongation	0.0942423925	0.03662393166219	8	0.388614196760657	38.8614196760657	0.0716206492120775	1.95556964972217	0.753628185499569	1.93927085469737	17100	8	0.584795321637427	HK2873
MyoFib	Translation elongation	0.0790124625	0.0273360377065816	8	0.345971215700075	34.5971215700075	0.0716206492120775	2.62000842919651	0.753628185499569	2.17829735914474	17100	8	0.584795321637427	HK2873
PC	Translation elongation	0.110279130368421	0.0712257308638579	38	0.645867723348077	64.5867723348077	0.0716206492120775	1.00554460225862	0.753628185499569	1.16684602474463	3600	38	2.77777777777778	HK2873
PEC	Translation elongation	0.0886561784375	0.0755148658122134	32	0.851772173616181	85.1772173616181	0.0716206492120775	0.948431126000808	0.753628185499569	0.884776714764061	4275	32	2.33918128654971	HK2873
PlasmaCells	Translation elongation	0.0989246116666667	0.061379052513569	24	0.620462910892084	62.0462910892084	0.0716206492120775	1.1668581752096	0.753628185499569	1.2146224573134	5700	24	1.75438596491228	HK2873
Podo	Translation elongation	0.07015084825	0.0503956519716515	40	0.718389773307573	71.8389773307573	0.0716206492120775	1.42116723189464	0.753628185499569	1.04905194018806	3420	40	2.92397660818713	HK2873
PTS1	Translation elongation	0.09026028009375	0.0627122872246943	64	0.694793846856639	69.4793846856639	0.0716206492120775	1.14205130097496	0.753628185499569	1.08467884237764	2137.5	64	4.67836257309941	HK2873
PTS2	Translation elongation	0.0669353857142857	0.0324740916100039	7	0.485155815021667	48.5155815021667	0.0716206492120775	2.20547044309052	0.753628185499569	1.55337349809135	19542.8571428571	7	0.511695906432749	HK2873
PTS3	Translation elongation	0.0950787988984375	0.0681343236856561	128	0.716609007213445	71.6609007213445	0.0716206492120775	1.05116841758797	0.753628185499569	1.05165882358927	1068.75	128	9.35672514619883	HK2873
RBC	Translation elongation	0.13085532375	0.0651509575454612	8	0.497885417867541	49.7885417867541	0.0716206492120775	1.09930309408119	0.753628185499569	1.51365787880951	17100	8	0.584795321637427	HK2873
VSMC/Pericyte	Translation elongation	0.0888406033802817	0.0617533719685161	71	0.695103022929517	69.5103022929517	0.0716206492120775	1.15978523810153	0.753628185499569	1.08419638620387	1926.76056338028	71	5.19005847953216	HK2873
CD4T	Translation initiation	0.10580473375	0.0359457207904828	16	0.33973641364116	33.973641364116	0.0328402535653965	0.913606761617407	0.33478441635351	0.985424001994441	8550	16	1.16959064327485	HK2873
CNT	Translation initiation	0.100727335263158	0.0347524847874152	38	0.34501542899573	34.501542899573	0.0328402535653965	0.944975697889919	0.33478441635351	0.970346217060494	3600	38	2.77777777777778	HK2873
CTAL	Translation initiation	0.0900229055932203	0.0316747387525113	177	0.351851993043165	35.1851993043165	0.0328402535653965	1.03679635124987	0.33478441635351	0.951492169926231	772.881355932203	177	12.9385964912281	HK2873
DCT	Translation initiation	0.0919290925	0.0301739170207344	28	0.328230337101766	32.8230337101766	0.0328402535653965	1.08836560870867	0.33478441635351	1.01996792651653	4885.71428571429	28	2.04678362573099	HK2873
DedifferentiatedTubule	Translation initiation	0.103635665	0.0324383899751739	12	0.31300411856453	31.300411856453	0.0328402535653965	1.01238851837376	0.33478441635351	1.06958470031918	11400	12	0.87719298245614	HK2873
EndoG	Translation initiation	0.0888274927906977	0.0265309756827664	43	0.298679776376001	29.8679776376001	0.0328402535653965	1.23780798558148	0.33478441635351	1.12088076539892	3181.39534883721	43	3.14327485380117	HK2873
EndoPeritubular	Translation initiation	0.104149136597222	0.0320076890034967	144	0.307325533837891	30.7325533837891	0.0328402535653965	1.02601139250662	0.33478441635351	1.08934787218202	950	144	10.5263157894737	HK2873
Fib	Translation initiation	0.102351216756757	0.0445727293008918	37	0.435488025577862	43.5488025577862	0.0328402535653965	0.736779059314624	0.33478441635351	0.768756881223714	3697.2972972973	37	2.7046783625731	HK2873
GSStromal	Translation initiation	0.0984528049462366	0.0363171507357946	93	0.368878781621578	36.8878781621578	0.0328402535653965	0.904262941889565	0.33478441635351	0.907572983411542	1470.96774193548	93	6.79824561403509	HK2873
IC	Translation initiation	0.102096342608696	0.0289410790361744	69	0.283468323121983	28.3468323121983	0.0328402535653965	1.13472802877696	0.33478441635351	1.18102937452184	1982.60869565217	69	5.04385964912281	HK2873
iPT	Translation initiation	0.100438733166667	0.0347177453091026	240	0.345660923973348	34.5660923973348	0.0328402535653965	0.945921265134292	0.33478441635351	0.968534170727738	570	240	17.5438596491228	HK2873
Mac	Translation initiation	0.108908930909091	0.0238921653942427	11	0.219377466979142	21.9377466979142	0.0328402535653965	1.37451976509881	0.33478441635351	1.52606564823424	12436.3636363636	11	0.804093567251462	HK2873
Mes	Translation initiation	0.11243396	0.0330526498795404	16	0.293973901475501	29.3973901475501	0.0328402535653965	0.993574000423022	0.33478441635351	1.13882359853434	8550	16	1.16959064327485	HK2873
Mono	Translation initiation	0.099219813125	0.0369769293390986	16	0.372676869412301	37.2676869412302	0.0328402535653965	0.888128196482554	0.33478441635351	0.898323571520427	8550	16	1.16959064327485	HK2873
MTAL	Translation initiation	0.08443989375	0.0218483012062298	8	0.258743826359087	25.8743826359087	0.0328402535653965	1.50310329647197	0.33478441635351	1.29388368821946	17100	8	0.584795321637427	HK2873
MyoFib	Translation initiation	0.12451665625	0.0263100392365923	8	0.21129734791278	21.129734791278	0.0328402535653965	1.24820237895054	0.33478441635351	1.58442318212013	17100	8	0.584795321637427	HK2873
PC	Translation initiation	0.0991810434210526	0.0237614232811302	38	0.239576258340578	23.9576258340578	0.0328402535653965	1.38208276401844	0.33478441635351	1.39740230802664	3600	38	2.77777777777778	HK2873
PEC	Translation initiation	0.0959320234375	0.0330255571032088	32	0.344259986601086	34.4259986601086	0.0328402535653965	0.994389086693276	0.33478441635351	0.972475539951277	4275	32	2.33918128654971	HK2873
PlasmaCells	Translation initiation	0.0963099416666667	0.0328051946676021	24	0.340621062580875	34.0621062580875	0.0328402535653965	1.00106869958095	0.33478441635351	0.982864693735789	5700	24	1.75438596491228	HK2873
Podo	Translation initiation	0.084903645	0.028648711880539	40	0.337426171521129	33.7426171521129	0.0328402535653965	1.14630820758488	0.33478441635351	0.992170864649564	3420	40	2.92397660818713	HK2873
PTS1	Translation initiation	0.087228025625	0.029995053753004	64	0.343869456382688	34.3869456382688	0.0328402535653965	1.09485563305942	0.33478441635351	0.973579973851858	2137.5	64	4.67836257309941	HK2873
PTS2	Translation initiation	0.0921049414285714	0.0148835619668674	7	0.161593522953486	16.1593522953486	0.0328402535653965	2.2064781023859	0.33478441635351	2.07176878277402	19542.8571428571	7	0.511695906432749	HK2873
PTS3	Translation initiation	0.098305008125	0.0305722861881249	128	0.310994188101288	31.0994188101288	0.0328402535653965	1.07418376772073	0.33478441635351	1.0764973403441	1068.75	128	9.35672514619883	HK2873
RBC	Translation initiation	0.11419247625	0.0358731121900424	8	0.314146022295776	31.4146022295776	0.0328402535653965	0.91545593790193	0.33478441635351	1.06569681801765	17100	8	0.584795321637427	HK2873
VSMC/Pericyte	Translation initiation	0.10540282915493	0.0331031280026607	71	0.314062993072065	31.4062993072065	0.0328402535653965	0.992058924545042	0.33478441635351	1.06597855760959	1926.76056338028	71	5.19005847953216	HK2873
CD4T	Transmembrane glucose transport	0.141648810625	0.093779261990015	16	0.662054708233912	66.2054708233912	0.0912998816921852	0.973561529007407	0.969474144652381	1.46434143975584	8550	16	1.16959064327485	HK2873
CNT	Transmembrane glucose transport	0.0731308815789474	0.0746219909150802	38	1.02038959881159	102.038959881159	0.0912998816921852	1.22349833571292	0.969474144652381	0.950101947120482	3600	38	2.77777777777778	HK2873
CTAL	Transmembrane glucose transport	0.0793375252429379	0.0850372692484147	177	1.07184171661548	107.184171661548	0.0912998816921852	1.07364550272041	0.969474144652381	0.904493760248161	772.881355932203	177	12.9385964912281	HK2873
DCT	Transmembrane glucose transport	0.0568017279642857	0.0736021199240945	28	1.29577255062332	129.577255062332	0.0912998816921852	1.24045179386602	0.969474144652381	0.748182344336608	4885.71428571429	28	2.04678362573099	HK2873
DedifferentiatedTubule	Transmembrane glucose transport	0.1151809625	0.11930514478619	12	1.03580611063387	103.580611063387	0.0912998816921852	0.765263575647185	0.969474144652381	0.935961020792883	11400	12	0.87719298245614	HK2873
EndoG	Transmembrane glucose transport	0.0814573224651163	0.0750526900598033	43	0.921374380945854	92.1374380945854	0.0912998816921852	1.21647713918629	0.969474144652381	1.05220436415559	3181.39534883721	43	3.14327485380117	HK2873
EndoPeritubular	Transmembrane glucose transport	0.0919556529861111	0.0937757192172316	144	1.0197928694106	101.97928694106	0.0912998816921852	0.973598309394875	0.969474144652381	0.950657897042073	950	144	10.5263157894737	HK2873
Fib	Transmembrane glucose transport	0.0970165462162162	0.074396289218957	37	0.766841246370011	76.6841246370011	0.0912998816921852	1.22721015591892	0.969474144652381	1.26424360875419	3697.2972972973	37	2.7046783625731	HK2873
GSStromal	Transmembrane glucose transport	0.0827492889247312	0.0746483004967463	93	0.902102017633608	90.2102017633608	0.0912998816921852	1.22306711719666	0.969474144652381	1.07468349000649	1470.96774193548	93	6.79824561403509	HK2873
IC	Transmembrane glucose transport	0.111569517391304	0.0826406970094298	69	0.740710356571559	74.0710356571559	0.0912998816921852	1.10478111869951	0.969474144652381	1.30884378225745	1982.60869565217	69	5.04385964912281	HK2873
iPT	Transmembrane glucose transport	0.108944247316667	0.104502038718365	240	0.959224936536675	95.9224936536674	0.0912998816921852	0.873666033810497	0.969474144652381	1.01068488497882	570	240	17.5438596491228	HK2873
Mac	Transmembrane glucose transport	0.113111465454545	0.0769704527744796	11	0.680483207119358	68.0483207119358	0.0912998816921852	1.18616791770331	0.969474144652381	1.4246848923082	12436.3636363636	11	0.804093567251462	HK2873
Mes	Transmembrane glucose transport	0.14979360375	0.137393807694111	16	0.917220790838417	91.7220790838417	0.0912998816921852	0.664512347568472	0.969474144652381	1.05696922086361	8550	16	1.16959064327485	HK2873
Mono	Transmembrane glucose transport	0.097789739375	0.0835250219472127	16	0.85412868958485	85.4128689584849	0.0912998816921852	1.09308419876724	0.969474144652381	1.13504458575627	8550	16	1.16959064327485	HK2873
MTAL	Transmembrane glucose transport	0.06402184	0.0758284191434542	8	1.18441486754292	118.441486754292	0.0912998816921852	1.2040325081743	0.969474144652381	0.818525814914467	17100	8	0.584795321637427	HK2873
MyoFib	Transmembrane glucose transport	0.06423084	0.0691342506881188	8	1.07634044157166	107.634044157166	0.0912998816921852	1.32061721626319	0.969474144652381	0.900713294054773	17100	8	0.584795321637427	HK2873
PC	Transmembrane glucose transport	0.0651143218421053	0.0820688679572034	38	1.26038121315631	126.038121315631	0.0912998816921852	1.11247887249761	0.969474144652381	0.769191205432658	3600	38	2.77777777777778	HK2873
PEC	Transmembrane glucose transport	0.10343949375	0.0903823111194924	32	0.873769851754446	87.3769851754446	0.0912998816921852	1.01015210345174	0.969474144652381	1.10953032163535	4275	32	2.33918128654971	HK2873
PlasmaCells	Transmembrane glucose transport	0.0795232855416667	0.0645319592364231	24	0.811485073797803	81.1485073797803	0.0912998816921852	1.4148010190996	0.969474144652381	1.19469128386451	5700	24	1.75438596491228	HK2873
Podo	Transmembrane glucose transport	0.06050527525	0.071218475539975	40	1.17706225193935	117.706225193935	0.0912998816921852	1.28196905367538	0.969474144652381	0.823638803347113	3420	40	2.92397660818713	HK2873
PTS1	Transmembrane glucose transport	0.12243148559375	0.0908903541279731	64	0.742377287077638	74.2377287077638	0.0912998816921852	1.00450573185836	0.969474144652381	1.30590491051889	2137.5	64	4.67836257309941	HK2873
PTS2	Transmembrane glucose transport	0.102190112857143	0.0724299501995564	7	0.70877649681051	70.8776496810511	0.0912998816921852	1.260526639058	0.969474144652381	1.36781361827742	19542.8571428571	7	0.511695906432749	HK2873
PTS3	Transmembrane glucose transport	0.112390923226562	0.0974334006624844	128	0.866915208678142	86.6915208678142	0.0912998816921852	0.937049113254847	0.969474144652381	1.11830330688352	1068.75	128	9.35672514619883	HK2873
RBC	Transmembrane glucose transport	0.1966245125	0.112315270020719	8	0.571217029823373	57.1217029823373	0.0912998816921852	0.81288930414665	0.969474144652381	1.69720805584552	17100	8	0.584795321637427	HK2873
VSMC/Pericyte	Transmembrane glucose transport	0.0569150063380282	0.0735476030162737	71	1.29223569930682	129.223569930682	0.0912998816921852	1.24137127449257	0.969474144652381	0.750230120691163	1926.76056338028	71	5.19005847953216	HK2873
CD4T	TREX-2-mediated nuclear mRNA export	0.083945059375	0.0679031782094765	16	0.808900234451428	80.8900234451428	0.0801838821456469	1.18085609922831	0.964255427252758	1.19205729728424	8550	16	1.16959064327485	HK2873
CNT	TREX-2-mediated nuclear mRNA export	0.0961036607210526	0.0789729954075328	38	0.821748045964214	82.1748045964215	0.0801838821456469	1.0153329214862	0.964255427252758	1.17341979940011	3600	38	2.77777777777778	HK2873
CTAL	TREX-2-mediated nuclear mRNA export	0.0865297751977401	0.0848055441787847	177	0.980073552542865	98.0073552542865	0.0801838821456469	0.945502831472969	0.964255427252758	0.983860267171718	772.881355932203	177	12.9385964912281	HK2873
DCT	TREX-2-mediated nuclear mRNA export	0.0634768157142857	0.0646202456650746	28	1.0180133476754	101.80133476754	0.0801838821456469	1.24084768357642	0.964255427252758	0.947193304935148	4885.71428571429	28	2.04678362573099	HK2873
DedifferentiatedTubule	TREX-2-mediated nuclear mRNA export	0.0940053666666667	0.0750806964810206	12	0.798685214932983	79.8685214932983	0.0801838821456469	1.06796934370363	0.964255427252758	1.2073034647745	11400	12	0.87719298245614	HK2873
EndoG	TREX-2-mediated nuclear mRNA export	0.0736880836046512	0.0688959089612479	43	0.934966762480701	93.4966762480701	0.0801838821456469	1.16384097916101	0.964255427252758	1.03132588873464	3181.39534883721	43	3.14327485380117	HK2873
EndoPeritubular	TREX-2-mediated nuclear mRNA export	0.0868697132916667	0.0800464110073218	144	0.921453611094174	92.1453611094174	0.0801838821456469	1.00171739290488	0.964255427252758	1.0464503211483	950	144	10.5263157894737	HK2873
Fib	TREX-2-mediated nuclear mRNA export	0.0736172483783784	0.0706272190989009	37	0.959384120632853	95.9384120632854	0.0801838821456469	1.1353113313631	0.964255427252758	1.0050775351761	3697.2972972973	37	2.7046783625731	HK2873
GSStromal	TREX-2-mediated nuclear mRNA export	0.0761629047634409	0.0773993217284854	93	1.01623384728937	101.623384728937	0.0801838821456469	1.03597654804947	0.964255427252758	0.948851910241668	1470.96774193548	93	6.79824561403509	HK2873
IC	TREX-2-mediated nuclear mRNA export	0.0870307638985507	0.072804213387142	69	0.836534233710827	83.6534233710827	0.0801838821456469	1.10136320983599	0.964255427252758	1.15267898000464	1982.60869565217	69	5.04385964912281	HK2873
iPT	TREX-2-mediated nuclear mRNA export	0.0851864545916667	0.0847961260927396	240	0.995417951119129	99.5417951119129	0.0801838821456469	0.945607846022961	0.964255427252758	0.968694030651812	570	240	17.5438596491228	HK2873
Mac	TREX-2-mediated nuclear mRNA export	0.0568057136363636	0.0588180573610486	11	1.03542502322155	103.542502322155	0.0801838821456469	1.36325281288102	0.964255427252758	0.931265331267192	12436.3636363636	11	0.804093567251462	HK2873
Mes	TREX-2-mediated nuclear mRNA export	0.075232124375	0.0721388688335354	16	0.958883846931584	95.8883846931584	0.0801838821456469	1.1115212012913	0.964255427252758	1.00560190928063	8550	16	1.16959064327485	HK2873
Mono	TREX-2-mediated nuclear mRNA export	0.0664219725	0.0588011809043952	16	0.885267008660352	88.5267008660352	0.0801838821456469	1.36364407844152	0.964255427252758	1.08922553062486	8550	16	1.16959064327485	HK2873
MTAL	TREX-2-mediated nuclear mRNA export	0.1004619475	0.0936156670668873	8	0.931852003634384	93.1852003634384	0.0801838821456469	0.856522040144803	0.964255427252758	1.03477314368805	17100	8	0.584795321637427	HK2873
MyoFib	TREX-2-mediated nuclear mRNA export	0.0704697175	0.042258270966187	8	0.59966567861134	59.966567861134	0.0801838821456469	1.89747191052389	0.964255427252758	1.6079883535868	17100	8	0.584795321637427	HK2873
PC	TREX-2-mediated nuclear mRNA export	0.0820502772368421	0.0676956843900145	38	0.825051257226196	82.5051257226196	0.0801838821456469	1.18447553737228	0.964255427252758	1.16872184462159	3600	38	2.77777777777778	HK2873
PEC	TREX-2-mediated nuclear mRNA export	0.1043324671875	0.0910943853640238	32	0.873116373260056	87.3116373260056	0.0801838821456469	0.880228587362687	0.964255427252758	1.1043836271818	4275	32	2.33918128654971	HK2873
PlasmaCells	TREX-2-mediated nuclear mRNA export	0.0936356520833333	0.0846059051922337	24	0.903565077081288	90.3565077081288	0.0801838821456469	0.94773387228067	0.964255427252758	1.06716765810329	5700	24	1.75438596491228	HK2873
Podo	TREX-2-mediated nuclear mRNA export	0.0642608824	0.0690853305143093	40	1.0750759705458	107.50759705458	0.0801838821456469	1.16064990278998	0.964255427252758	0.896918407322622	3420	40	2.92397660818713	HK2873
PTS1	TREX-2-mediated nuclear mRNA export	0.085993242234375	0.079587171545425	64	0.925504952220661	92.5504952220661	0.0801838821456469	1.00749757264437	0.964255427252758	1.04186954909222	2137.5	64	4.67836257309941	HK2873
PTS2	TREX-2-mediated nuclear mRNA export	0.06860594	0.0758076435283813	7	1.10497201158356	110.497201158356	0.0801838821456469	1.05772819749538	0.964255427252758	0.872651449217124	19542.8571428571	7	0.511695906432749	HK2873
PTS3	TREX-2-mediated nuclear mRNA export	0.0750248664989844	0.0807739113351541	128	1.07662852470717	107.662852470717	0.0801838821456469	0.992695300007709	0.964255427252758	0.895625004469412	1068.75	128	9.35672514619883	HK2873
RBC	TREX-2-mediated nuclear mRNA export	0.06195115	0.0827064755867539	8	1.33502728499397	133.502728499397	0.0801838821456469	0.969499444593538	0.964255427252758	0.722273947574875	17100	8	0.584795321637427	HK2873
VSMC/Pericyte	TREX-2-mediated nuclear mRNA export	0.098467866056338	0.0987142058676408	71	1.00250172793591	100.250172793591	0.0801838821456469	0.812283110023293	0.964255427252758	0.961849142383125	1926.76056338028	71	5.19005847953216	HK2873
CD4T	TREX-mediated coupling of splicing and mRNA export	0.127393281875	0.0525745003728182	16	0.41269444980941	41.269444980941	0.0650849374325376	1.23795636612816	0.711317847197071	1.72359441113291	8550	16	1.16959064327485	HK2873
CNT	TREX-mediated coupling of splicing and mRNA export	0.0889230775	0.0580010812095764	38	0.652261289647521	65.2261289647521	0.0650849374325376	1.12213317536901	0.711317847197071	1.09054125775495	3600	38	2.77777777777778	HK2873
CTAL	TREX-mediated coupling of splicing and mRNA export	0.103894903225989	0.0746762715499836	177	0.718767420068243	71.8767420068243	0.0650849374325376	0.871561154321608	0.711317847197071	0.989635628072202	772.881355932203	177	12.9385964912281	HK2873
DCT	TREX-mediated coupling of splicing and mRNA export	0.107668516071429	0.0680765603813174	28	0.632279173757299	63.2279173757299	0.0650849374325376	0.95605502199255	0.711317847197071	1.12500597318442	4885.71428571429	28	2.04678362573099	HK2873
DedifferentiatedTubule	TREX-mediated coupling of splicing and mRNA export	0.0973952533333333	0.0630418719373782	12	0.647278689461576	64.7278689461576	0.0650849374325376	1.03240807153044	0.711317847197071	1.09893598967203	11400	12	0.87719298245614	HK2873
EndoG	TREX-mediated coupling of splicing and mRNA export	0.0772552051860465	0.0511463420799272	43	0.662043961397244	66.2043961397244	0.0650849374325376	1.27252379712372	0.711317847197071	1.07442690919774	3181.39534883721	43	3.14327485380117	HK2873
EndoPeritubular	TREX-mediated coupling of splicing and mRNA export	0.090677718125	0.0718519611011695	144	0.792388280019585	79.2388280019585	0.0650849374325376	0.90581991688294	0.711317847197071	0.897688500869158	950	144	10.5263157894737	HK2873
Fib	TREX-mediated coupling of splicing and mRNA export	0.102352441108108	0.081611638616246	37	0.797358985605873	79.7358985605873	0.0650849374325376	0.797495780455773	0.711317847197071	0.892092344901057	3697.2972972973	37	2.7046783625731	HK2873
GSStromal	TREX-mediated coupling of splicing and mRNA export	0.100313109192473	0.0696986110994589	93	0.694810595150895	69.4810595150895	0.0650849374325376	0.933805371525442	0.711317847197071	1.02375791641835	1470.96774193548	93	6.79824561403509	HK2873
IC	TREX-mediated coupling of splicing and mRNA export	0.094340978115942	0.0607501279791657	69	0.643942104400335	64.3942104400335	0.0650849374325376	1.07135473780168	0.711317847197071	1.10463012487664	1982.60869565217	69	5.04385964912281	HK2873
iPT	TREX-mediated coupling of splicing and mRNA export	0.0849334295375	0.0562572401507165	240	0.662368639263268	66.2368639263268	0.0650849374325376	1.15691664322976	0.711317847197071	1.07390024984916	570	240	17.5438596491228	HK2873
Mac	TREX-mediated coupling of splicing and mRNA export	0.0644702772727273	0.0526916783029894	11	0.817301871994266	81.7301871994266	0.0650849374325376	1.23520334763839	0.711317847197071	0.870324505022132	12436.3636363636	11	0.804093567251462	HK2873
Mes	TREX-mediated coupling of splicing and mRNA export	0.101758120625	0.0564593144306236	16	0.554838415684661	55.4838415684661	0.0650849374325376	1.15277590755221	0.711317847197071	1.28202703181487	8550	16	1.16959064327485	HK2873
Mono	TREX-mediated coupling of splicing and mRNA export	0.07398926	0.0506497490624994	16	0.684555421455755	68.4555421455755	0.0650849374325376	1.28500019520779	0.711317847197071	1.03909460783234	8550	16	1.16959064327485	HK2873
MTAL	TREX-mediated coupling of splicing and mRNA export	0.09041010625	0.0657837106076484	8	0.727614570275415	72.7614570275415	0.0650849374325376	0.989377717239478	0.711317847197071	0.977602533341004	17100	8	0.584795321637427	HK2873
MyoFib	TREX-mediated coupling of splicing and mRNA export	0.0956699625	0.0647704772490979	8	0.677019992028302	67.7019992028302	0.0650849374325376	1.00485499253356	0.711317847197071	1.05066003304572	17100	8	0.584795321637427	HK2873
PC	TREX-mediated coupling of splicing and mRNA export	0.0987364457894737	0.0696994854504822	38	0.7059144664686	70.59144664686	0.0650849374325376	0.933793657325877	0.711317847197071	1.00765444113293	3600	38	2.77777777777778	HK2873
PEC	TREX-mediated coupling of splicing and mRNA export	0.077968504375	0.0714278081070946	32	0.916111046116172	91.6111046116172	0.0650849374325376	0.911198861582776	0.711317847197071	0.776453739110214	4275	32	2.33918128654971	HK2873
PlasmaCells	TREX-mediated coupling of splicing and mRNA export	0.0837430233333333	0.0651933994944441	24	0.778493501899809	77.8493501899809	0.0650849374325376	0.998336303019207	0.711317847197071	0.913710705948342	5700	24	1.75438596491228	HK2873
Podo	TREX-mediated coupling of splicing and mRNA export	0.08964516475	0.0704594485014548	40	0.785981583032952	78.5981583032952	0.0650849374325376	0.923721925402151	0.711317847197071	0.905005743839738	3420	40	2.92397660818713	HK2873
PTS1	TREX-mediated coupling of splicing and mRNA export	0.07291284984375	0.0556248155800784	64	0.762894547384729	76.2894547384729	0.0650849374325376	1.17007017018942	0.711317847197071	0.932393408283665	2137.5	64	4.67836257309941	HK2873
PTS2	TREX-mediated coupling of splicing and mRNA export	0.109276011428571	0.066126094336641	7	0.605129098986785	60.5129098986785	0.0650849374325376	0.984254976578489	0.711317847197071	1.17548114673065	19542.8571428571	7	0.511695906432749	HK2873
PTS3	TREX-mediated coupling of splicing and mRNA export	0.0874008525859375	0.0633550719962202	128	0.724879336090296	72.4879336090296	0.0650849374325376	1.02730429280264	0.711317847197071	0.981291384347677	1068.75	128	9.35672514619883	HK2873
RBC	TREX-mediated coupling of splicing and mRNA export	0.06794307625	0.047694828063648	8	0.701982169428897	70.1982169428897	0.0650849374325376	1.36461205700716	0.711317847197071	1.01329902407033	17100	8	0.584795321637427	HK2873
VSMC/Pericyte	TREX-mediated coupling of splicing and mRNA export	0.0954458898591549	0.0584376097097737	71	0.612259048514372	61.2259048514372	0.0650849374325376	1.11375084908122	0.711317847197071	1.16179229841202	1926.76056338028	71	5.19005847953216	HK2873
CD4T	U1 and U2 snRNP recruitment and pre-spliceosome assembly	0.125906470625	0.0882628508651505	16	0.701019180563266	70.1019180563266	0.0940698893320683	1.06579255496505	0.968638500152718	1.38175748540064	8550	16	1.16959064327485	HK2873
CNT	U1 and U2 snRNP recruitment and pre-spliceosome assembly	0.109554507131579	0.0918954266386291	38	0.838810095948488	83.8810095948488	0.0940698893320683	1.02366236028252	0.968638500152718	1.15477687361098	3600	38	2.77777777777778	HK2873
CTAL	U1 and U2 snRNP recruitment and pre-spliceosome assembly	0.111330764060452	0.0963281281187852	177	0.865242675119696	86.5242675119696	0.0940698893320683	0.976556808163736	0.968638500152718	1.11949922028374	772.881355932203	177	12.9385964912281	HK2873
DCT	U1 and U2 snRNP recruitment and pre-spliceosome assembly	0.101249240357143	0.0963465646429572	28	0.951578148172844	95.1578148172844	0.0940698893320683	0.976369937845466	0.968638500152718	1.01792848229295	4885.71428571429	28	2.04678362573099	HK2873
DedifferentiatedTubule	U1 and U2 snRNP recruitment and pre-spliceosome assembly	0.0789457633333333	0.12529861081914	12	1.58714800552489	158.714800552489	0.0940698893320683	0.750765620760568	0.968638500152718	0.610301305726292	11400	12	0.87719298245614	HK2873
EndoG	U1 and U2 snRNP recruitment and pre-spliceosome assembly	0.0923345072093023	0.0904028011813251	43	0.979079262061816	97.9079262061816	0.0940698893320683	1.04056387747751	0.968638500152718	0.989336142318947	3181.39534883721	43	3.14327485380117	HK2873
EndoPeritubular	U1 and U2 snRNP recruitment and pre-spliceosome assembly	0.0997816333611111	0.090493305521118	144	0.906913451633142	90.6913451633142	0.0940698893320683	1.03952318671922	0.968638500152718	1.06806057227227	950	144	10.5263157894737	HK2873
Fib	U1 and U2 snRNP recruitment and pre-spliceosome assembly	0.109811093783784	0.109608164796396	37	0.998152017429246	99.8152017429246	0.0940698893320683	0.858237974395511	0.968638500152718	0.970431841281511	3697.2972972973	37	2.7046783625731	HK2873
GSStromal	U1 and U2 snRNP recruitment and pre-spliceosome assembly	0.092483602172043	0.0861692697765675	93	0.931724843678458	93.1724843678458	0.0940698893320683	1.0916872056127	0.968638500152718	1.03961862423731	1470.96774193548	93	6.79824561403509	HK2873
IC	U1 and U2 snRNP recruitment and pre-spliceosome assembly	0.098624911884058	0.0971165767151417	69	0.984706347107418	98.4706347107418	0.0940698893320683	0.968628554608038	0.968638500152718	0.983682600399704	1982.60869565217	69	5.04385964912281	HK2873
iPT	U1 and U2 snRNP recruitment and pre-spliceosome assembly	0.0866697131041667	0.0973953461449922	240	1.12375295425213	112.375295425213	0.0940698893320683	0.96585610150229	0.968638500152718	0.861967478250016	570	240	17.5438596491228	HK2873
Mac	U1 and U2 snRNP recruitment and pre-spliceosome assembly	0.122785438181818	0.0981148744019718	11	0.799075817579323	79.9075817579323	0.0940698893320683	0.9587729679668	0.968638500152718	1.21219849086043	12436.3636363636	11	0.804093567251462	HK2873
Mes	U1 and U2 snRNP recruitment and pre-spliceosome assembly	0.147158745625	0.113331360675636	16	0.770129972189586	77.0129972189586	0.0940698893320683	0.830042882846034	0.968638500152718	1.25775977449461	8550	16	1.16959064327485	HK2873
Mono	U1 and U2 snRNP recruitment and pre-spliceosome assembly	0.104814138125	0.0787625855848804	16	0.751450014223741	75.1450014223742	0.0940698893320683	1.19434740027283	0.968638500152718	1.28902585909634	8550	16	1.16959064327485	HK2873
MTAL	U1 and U2 snRNP recruitment and pre-spliceosome assembly	0.08407982	0.0921498292097006	8	1.09598033404092	109.598033404092	0.0940698893320683	1.02083628519808	0.968638500152718	0.883810110516591	17100	8	0.584795321637427	HK2873
MyoFib	U1 and U2 snRNP recruitment and pre-spliceosome assembly	0.05262035625	0.0632655924546939	8	1.20230262513082	120.230262513082	0.0940698893320683	1.48690442438256	0.968638500152718	0.805652819769335	17100	8	0.584795321637427	HK2873
PC	U1 and U2 snRNP recruitment and pre-spliceosome assembly	0.077160912131579	0.0935007229197851	38	1.21176279980131	121.176279980131	0.0940698893320683	1.00608729424233	0.968638500152718	0.79936312643988	3600	38	2.77777777777778	HK2873
PEC	U1 and U2 snRNP recruitment and pre-spliceosome assembly	0.089221512134375	0.0763060890398877	32	0.855243171904152	85.5243171904152	0.0940698893320683	1.23279662888888	0.968638500152718	1.13258840523228	4275	32	2.33918128654971	HK2873
PlasmaCells	U1 and U2 snRNP recruitment and pre-spliceosome assembly	0.103026612125	0.101161240820556	24	0.98189427696428	98.189427696428	0.0940698893320683	0.92990050901939	0.968638500152718	0.986499792164443	5700	24	1.75438596491228	HK2873
Podo	U1 and U2 snRNP recruitment and pre-spliceosome assembly	0.10220292485	0.108744789679198	40	1.06400858721802	106.400858721802	0.0940698893320683	0.865051922115798	0.968638500152718	0.910367182924099	3420	40	2.92397660818713	HK2873
PTS1	U1 and U2 snRNP recruitment and pre-spliceosome assembly	0.086469756875	0.0742936131992329	64	0.859186100252729	85.9186100252729	0.0940698893320683	1.26619079731392	0.968638500152718	1.12739079445977	2137.5	64	4.67836257309941	HK2873
PTS2	U1 and U2 snRNP recruitment and pre-spliceosome assembly	0.0527204714285714	0.0579431693139992	7	1.09906394506551	109.906394506551	0.0940698893320683	1.62348539863767	0.968638500152718	0.881330430773964	19542.8571428571	7	0.511695906432749	HK2873
PTS3	U1 and U2 snRNP recruitment and pre-spliceosome assembly	0.0954915070234375	0.096273274431598	128	1.00818677422243	100.818677422243	0.0940698893320683	0.977113221581601	0.968638500152718	0.960772869590346	1068.75	128	9.35672514619883	HK2873
RBC	U1 and U2 snRNP recruitment and pre-spliceosome assembly	0.11110602875	0.0906232360006514	8	0.815646432693252	81.5646432693252	0.0940698893320683	1.03803277706164	0.968638500152718	1.18757155224021	17100	8	0.584795321637427	HK2873
VSMC/Pericyte	U1 and U2 snRNP recruitment and pre-spliceosome assembly	0.0949472590422535	0.0923346142828782	71	0.972483199770805	97.2483199770805	0.0940698893320683	1.01879333186874	0.968638500152718	0.996046513071904	1926.76056338028	71	5.19005847953216	HK2873
CD4T	U2 snRNP-selective component synthesis	0.1136571525	0.0846971474070521	16	0.745198569065437	74.5198569065437	0.0827704723933675	0.977252185313573	0.870696156744317	1.16840825101995	8550	16	1.16959064327485	HK2873
CNT	U2 snRNP-selective component synthesis	0.0970737770552632	0.0979153840352468	38	1.00866976649631	100.866976649631	0.0827704723933675	0.845326535854392	0.870696156744317	0.863212307600682	3600	38	2.77777777777778	HK2873
CTAL	U2 snRNP-selective component synthesis	0.111749368581921	0.0913734006306535	177	0.817663686069687	81.7663686069687	0.0827704723933675	0.905848658604046	0.870696156744317	1.06485853729122	772.881355932203	177	12.9385964912281	HK2873
DCT	U2 snRNP-selective component synthesis	0.0949865436428571	0.0720675546816817	28	0.758713307356995	75.8713307356995	0.0827704723933675	1.14851229182064	0.870696156744317	1.14759573649422	4885.71428571429	28	2.04678362573099	HK2873
DedifferentiatedTubule	U2 snRNP-selective component synthesis	0.0969554183333333	0.0646708253394617	12	0.667016103392211	66.7016103392211	0.0827704723933675	1.27987345080103	0.870696156744317	1.3053600240178	11400	12	0.87719298245614	HK2873
EndoG	U2 snRNP-selective component synthesis	0.0860073698837209	0.0777838472956155	43	0.904385838106393	90.4385838106393	0.0827704723933675	1.06410874842434	0.870696156744317	0.962748552727655	3181.39534883721	43	3.14327485380117	HK2873
EndoPeritubular	U2 snRNP-selective component synthesis	0.0853629252291667	0.0842417053017881	144	0.986865258841956	98.6865258841956	0.0827704723933675	0.982535575423717	0.870696156744317	0.882284738411038	950	144	10.5263157894737	HK2873
Fib	U2 snRNP-selective component synthesis	0.0974599763513514	0.0731725378402384	37	0.750795768474694	75.0795768474694	0.0827704723933675	1.13116853448605	0.870696156744317	1.15969774112234	3697.2972972973	37	2.7046783625731	HK2873
GSStromal	U2 snRNP-selective component synthesis	0.103540364247312	0.0919451128963883	93	0.888012260385451	88.8012260385451	0.0827704723933675	0.900216115745494	0.870696156744317	0.980500152516343	1470.96774193548	93	6.79824561403509	HK2873
IC	U2 snRNP-selective component synthesis	0.100375442753623	0.0863153649827215	69	0.85992512326533	85.992512326533	0.0827704723933675	0.958930920467479	0.870696156744317	1.01252554808271	1982.60869565217	69	5.04385964912281	HK2873
iPT	U2 snRNP-selective component synthesis	0.100880060429167	0.0863895593752526	240	0.85635911604069	85.635911604069	0.0827704723933675	0.958107356860513	0.870696156744317	1.01674185564803	570	240	17.5438596491228	HK2873
Mac	U2 snRNP-selective component synthesis	0.105977451818182	0.0941003660177499	11	0.887928180979397	88.7928180979397	0.0827704723933675	0.879597773060253	0.870696156744317	0.980592997717369	12436.3636363636	11	0.804093567251462	HK2873
Mes	U2 snRNP-selective component synthesis	0.0678341118125	0.072020001537125	16	1.06170773984917	106.170773984917	0.0827704723933675	1.14927062797549	0.870696156744317	0.820090241470797	8550	16	1.16959064327485	HK2873
Mono	U2 snRNP-selective component synthesis	0.07358558125	0.0690875578912316	16	0.938873577100834	93.8873577100834	0.0827704723933675	1.19805178992834	0.870696156744317	0.927383811815171	8550	16	1.16959064327485	HK2873
MTAL	U2 snRNP-selective component synthesis	0.05679428	0.0707096663826003	8	1.24501387080883	124.501387080883	0.0827704723933675	1.17056799484116	0.870696156744317	0.699346551198396	17100	8	0.584795321637427	HK2873
MyoFib	U2 snRNP-selective component synthesis	0.06317462375	0.0720484873365156	8	1.14046563413867	114.046563413867	0.0827704723933675	1.14881624102353	0.870696156744317	0.763456723886209	17100	8	0.584795321637427	HK2873
PC	U2 snRNP-selective component synthesis	0.101724537131579	0.0813156301284617	38	0.799370854086869	79.9370854086869	0.0827704723933675	1.01789129915869	0.870696156744317	1.08922679916686	3600	38	2.77777777777778	HK2873
PEC	U2 snRNP-selective component synthesis	0.0970516699375	0.0793769841957878	32	0.817883754570174	81.7883754570174	0.0827704723933675	1.04275153852166	0.870696156744317	1.06457201512934	4275	32	2.33918128654971	HK2873
PlasmaCells	U2 snRNP-selective component synthesis	0.111846730833333	0.073292265816544	24	0.655291981003534	65.5291981003534	0.0827704723933675	1.12932069258915	0.870696156744317	1.32871480498038	5700	24	1.75438596491228	HK2873
Podo	U2 snRNP-selective component synthesis	0.071864708675	0.0698559911750526	40	0.972048623907576	97.2048623907576	0.0827704723933675	1.18487292215141	0.870696156744317	0.89573313034915	3420	40	2.92397660818713	HK2873
PTS1	U2 snRNP-selective component synthesis	0.065817381546875	0.0598617020088075	64	0.909512055963122	90.9512055963122	0.0827704723933675	1.38269493876384	0.870696156744317	0.957322281805598	2137.5	64	4.67836257309941	HK2873
PTS2	U2 snRNP-selective component synthesis	0.0836730957142857	0.114277611719141	7	1.3657629222822	136.57629222822	0.0827704723933675	0.724292983973027	0.870696156744317	0.637516323323069	19542.8571428571	7	0.511695906432749	HK2873
PTS3	U2 snRNP-selective component synthesis	0.0959067984609375	0.075779953599471	128	0.790141625156385	79.0141625156384	0.0827704723933675	1.0922475992905	0.870696156744317	1.10194948478001	1068.75	128	9.35672514619883	HK2873
RBC	U2 snRNP-selective component synthesis	0.058154965	0.0680554556840825	8	1.17024325754615	117.024325754615	0.0827704723933675	1.21622097099156	0.870696156744317	0.744030056255187	17100	8	0.584795321637427	HK2873
VSMC/Pericyte	U2 snRNP-selective component synthesis	0.0861226626478873	0.0713777072721471	71	0.828791227275159	82.8791227275159	0.0827704723933675	1.15961237137784	0.870696156744317	1.05056150220958	1926.76056338028	71	5.19005847953216	HK2873
CD4T	U4-U6-U5 tri-snRNP recruitment and pre-catalytic spliceosome assembly	0.13335773625	0.0800443931222344	16	0.600223094460591	60.0223094460591	0.0754208768092154	0.942238098976422	0.879232189351466	1.46484231857425	8550	16	1.16959064327485	HK2873
CNT	U4-U6-U5 tri-snRNP recruitment and pre-catalytic spliceosome assembly	0.0894274463157895	0.0732878958454526	38	0.819523522864062	81.9523522864062	0.0754208768092154	1.02910413703596	0.879232189351466	1.07285778238401	3600	38	2.77777777777778	HK2873
CTAL	U4-U6-U5 tri-snRNP recruitment and pre-catalytic spliceosome assembly	0.0793598272542373	0.0743272261933332	177	0.936585030045722	93.6585030045723	0.0754208768092154	1.01471399743934	0.879232189351466	0.9387638720945	772.881355932203	177	12.9385964912281	HK2873
DCT	U4-U6-U5 tri-snRNP recruitment and pre-catalytic spliceosome assembly	0.104420853214286	0.0838244561850688	28	0.802755901764656	80.2755901764656	0.0754208768092154	0.899747880770025	0.879232189351466	1.09526717576127	4885.71428571429	28	2.04678362573099	HK2873
DedifferentiatedTubule	U4-U6-U5 tri-snRNP recruitment and pre-catalytic spliceosome assembly	0.0758161183333333	0.0352974396514606	12	0.465566431352656	46.5566431352656	0.0754208768092154	2.13672372710168	0.879232189351466	1.88852144429088	11400	12	0.87719298245614	HK2873
EndoG	U4-U6-U5 tri-snRNP recruitment and pre-catalytic spliceosome assembly	0.105701021953488	0.0912271286659254	43	0.863067612591939	86.3067612591939	0.0754208768092154	0.826737374201565	0.879232189351466	1.018729212548	3181.39534883721	43	3.14327485380117	HK2873
EndoPeritubular	U4-U6-U5 tri-snRNP recruitment and pre-catalytic spliceosome assembly	0.0933766244444444	0.0814928444398998	144	0.872732816427573	87.2732816427573	0.0754208768092154	0.925490787903932	0.879232189351466	1.00744715083649	950	144	10.5263157894737	HK2873
Fib	U4-U6-U5 tri-snRNP recruitment and pre-catalytic spliceosome assembly	0.0844028491891892	0.0778690142557579	37	0.922587507457412	92.2587507457412	0.0754208768092154	0.968560826537477	0.879232189351466	0.953006822924114	3697.2972972973	37	2.7046783625731	HK2873
GSStromal	U4-U6-U5 tri-snRNP recruitment and pre-catalytic spliceosome assembly	0.0924823889247312	0.0717723772634563	93	0.776065347121059	77.6065347121059	0.0754208768092154	1.05083431376902	0.879232189351466	1.13293576708858	1470.96774193548	93	6.79824561403509	HK2873
IC	U4-U6-U5 tri-snRNP recruitment and pre-catalytic spliceosome assembly	0.0744760666811594	0.0694638317029426	69	0.932700057863222	93.2700057863222	0.0754208768092154	1.08575750804746	0.879232189351466	0.942674101860518	1982.60869565217	69	5.04385964912281	HK2873
iPT	U4-U6-U5 tri-snRNP recruitment and pre-catalytic spliceosome assembly	0.0855929059541667	0.0719082780314548	240	0.840119601383323	84.0119601383323	0.0754208768092154	1.04884832280679	0.879232189351466	1.04655597596311	570	240	17.5438596491228	HK2873
Mac	U4-U6-U5 tri-snRNP recruitment and pre-catalytic spliceosome assembly	0.0447446645454545	0.0377392085874504	11	0.843434831187804	84.3434831187804	0.0754208768092154	1.99847531604824	0.879232189351466	1.04244235220076	12436.3636363636	11	0.804093567251462	HK2873
Mes	U4-U6-U5 tri-snRNP recruitment and pre-catalytic spliceosome assembly	0.09113694	0.0864607806821088	16	0.948690845689013	94.8690845689013	0.0754208768092154	0.872313159957647	0.879232189351466	0.926784730080218	8550	16	1.16959064327485	HK2873
Mono	U4-U6-U5 tri-snRNP recruitment and pre-catalytic spliceosome assembly	0.068229423125	0.0655611654337912	16	0.960892858696455	96.0892858696455	0.0754208768092154	1.15038950741932	0.879232189351466	0.915015843227548	8550	16	1.16959064327485	HK2873
MTAL	U4-U6-U5 tri-snRNP recruitment and pre-catalytic spliceosome assembly	0.04162599125	0.0426675743277031	8	1.02502242100248	102.502242100248	0.0754208768092154	1.76763919668727	0.879232189351466	0.857768738845311	17100	8	0.584795321637427	HK2873
MyoFib	U4-U6-U5 tri-snRNP recruitment and pre-catalytic spliceosome assembly	0.07710061375	0.0687516304051209	8	0.891713140287692	89.1713140287692	0.0754208768092154	1.09700491995311	0.879232189351466	0.986003401349228	17100	8	0.584795321637427	HK2873
PC	U4-U6-U5 tri-snRNP recruitment and pre-catalytic spliceosome assembly	0.0717358940789474	0.0609815164961545	38	0.850083731151975	85.0083731151975	0.0754208768092154	1.23678257187933	0.879232189351466	1.03428892605672	3600	38	2.77777777777778	HK2873
PEC	U4-U6-U5 tri-snRNP recruitment and pre-catalytic spliceosome assembly	0.0808422803125	0.0791789327580185	32	0.979424781833816	97.9424781833816	0.0754208768092154	0.952537173489213	0.879232189351466	0.897702616535028	4275	32	2.33918128654971	HK2873
PlasmaCells	U4-U6-U5 tri-snRNP recruitment and pre-catalytic spliceosome assembly	0.1015637725	0.100610781574362	24	0.990616822296175	99.0616822296175	0.0754208768092154	0.749630165167455	0.879232189351466	0.887560325609525	5700	24	1.75438596491228	HK2873
Podo	U4-U6-U5 tri-snRNP recruitment and pre-catalytic spliceosome assembly	0.096457624	0.0737872076385391	40	0.764970197052947	76.4970197052947	0.0754208768092154	1.0221402763834	0.879232189351466	1.14936790052569	3420	40	2.92397660818713	HK2873
PTS1	U4-U6-U5 tri-snRNP recruitment and pre-catalytic spliceosome assembly	0.095221755265625	0.0816420255290802	64	0.857388369930133	85.7388369930133	0.0754208768092154	0.923799676948867	0.879232189351466	1.02547715852865	2137.5	64	4.67836257309941	HK2873
PTS2	U4-U6-U5 tri-snRNP recruitment and pre-catalytic spliceosome assembly	0.0975156328571428	0.130006499077329	7	1.3331862314608	133.31862314608	0.0754208768092154	0.580131588378166	0.879232189351466	0.659496901935504	19542.8571428571	7	0.511695906432749	HK2873
PTS3	U4-U6-U5 tri-snRNP recruitment and pre-catalytic spliceosome assembly	0.0744697607109375	0.0665604712150882	128	0.893791930840894	89.3791930840894	0.0754208768092154	1.13311813201405	0.879232189351466	0.983710144400464	1068.75	128	9.35672514619883	HK2873
RBC	U4-U6-U5 tri-snRNP recruitment and pre-catalytic spliceosome assembly	0.05141736375	0.0628072462294093	8	1.22151821191745	122.151821191745	0.0754208768092154	1.20083081709607	0.879232189351466	0.719786394319335	17100	8	0.584795321637427	HK2873
VSMC/Pericyte	U4-U6-U5 tri-snRNP recruitment and pre-catalytic spliceosome assembly	0.0875796476619718	0.0792446700162062	71	0.904829742202939	90.4829742202939	0.0754208768092154	0.951746998174025	0.879232189351466	0.971710089028293	1926.76056338028	71	5.19005847953216	HK2873
CD4T	U4-U6 di-snRNP-selective component synthesis	0.1444352925	0.0960236341401347	16	0.664821128396542	66.4821128396542	0.0758066271962199	0.789458010780861	0.853203177939375	1.28335749496588	8550	16	1.16959064327485	HK2873
CNT	U4-U6 di-snRNP-selective component synthesis	0.104492564026316	0.078169024428302	38	0.748082173661808	74.8082173661808	0.0758066271962199	0.969778345714818	0.853203177939375	1.14052066467913	3600	38	2.77777777777778	HK2873
CTAL	U4-U6 di-snRNP-selective component synthesis	0.084833536779661	0.0766971971871487	177	0.904090529507865	90.4090529507865	0.0758066271962199	0.988388493666129	0.853203177939375	0.943714318524949	772.881355932203	177	12.9385964912281	HK2873
DCT	U4-U6 di-snRNP-selective component synthesis	0.126551275107143	0.0694238100297335	28	0.548582461701447	54.8582461701447	0.0758066271962199	1.09193988580795	0.853203177939375	1.55528701244501	4885.71428571429	28	2.04678362573099	HK2873
DedifferentiatedTubule	U4-U6 di-snRNP-selective component synthesis	0.0825809283333333	0.0639520220661872	12	0.774416361705797	77.4416361705797	0.0758066271962199	1.18536716662006	0.853203177939375	1.1017370243315	11400	12	0.87719298245614	HK2873
EndoG	U4-U6 di-snRNP-selective component synthesis	0.0674199162558139	0.0638777809118008	43	0.947461587899738	94.7461587899738	0.0758066271962199	1.18674484482938	0.853203177939375	0.900514795360403	3181.39534883721	43	3.14327485380117	HK2873
EndoPeritubular	U4-U6 di-snRNP-selective component synthesis	0.0941137724375	0.08219003912203	144	0.873305117767026	87.3305117767026	0.0758066271962199	0.922333509096735	0.853203177939375	0.976981767976981	950	144	10.5263157894737	HK2873
Fib	U4-U6 di-snRNP-selective component synthesis	0.120779637837838	0.0877449389059533	37	0.726487845772167	72.6487845772167	0.0758066271962199	0.863943016445324	0.853203177939375	1.174421819862	3697.2972972973	37	2.7046783625731	HK2873
GSStromal	U4-U6 di-snRNP-selective component synthesis	0.0814690625268817	0.0723955937460821	93	0.888626817354064	88.8626817354064	0.0758066271962199	1.04711658919604	0.853203177939375	0.960136652728797	1470.96774193548	93	6.79824561403509	HK2873
IC	U4-U6 di-snRNP-selective component synthesis	0.0799989587246377	0.0718486209667791	69	0.89811945195546	89.811945195546	0.0758066271962199	1.05508813079754	0.853203177939375	0.94998853001314	1982.60869565217	69	5.04385964912281	HK2873
iPT	U4-U6 di-snRNP-selective component synthesis	0.0844402410416667	0.0742234430001908	240	0.879005579384426	87.9005579384426	0.0758066271962199	1.02132997516735	0.853203177939375	0.970645918467183	570	240	17.5438596491228	HK2873
Mac	U4-U6 di-snRNP-selective component synthesis	0.0646730790909091	0.0490255094170056	11	0.758051265010777	75.8051265010777	0.0758066271962199	1.54626903621576	0.853203177939375	1.12552173885924	12436.3636363636	11	0.804093567251462	HK2873
Mes	U4-U6 di-snRNP-selective component synthesis	0.0587634175	0.0697561371052725	16	1.18706739793125	118.706739793125	0.0758066271962199	1.086737745839	0.853203177939375	0.718748724315307	8550	16	1.16959064327485	HK2873
Mono	U4-U6 di-snRNP-selective component synthesis	0.071452536875	0.0601897320652244	16	0.842373618875438	84.2373618875438	0.0758066271962199	1.25946111728945	0.853203177939375	1.01285600453442	8550	16	1.16959064327485	HK2873
MTAL	U4-U6 di-snRNP-selective component synthesis	0.12843663875	0.0597531173119582	8	0.465234203366742	46.5234203366742	0.0758066271962199	1.26866397280078	0.853203177939375	1.83392186508437	17100	8	0.584795321637427	HK2873
MyoFib	U4-U6 di-snRNP-selective component synthesis	0.10203147125	0.0799817160281571	8	0.783892607332731	78.3892607332731	0.0758066271962199	0.947799459185555	0.853203177939375	1.08841845165817	17100	8	0.584795321637427	HK2873
PC	U4-U6 di-snRNP-selective component synthesis	0.101542904184211	0.0865053529296629	38	0.851909383768779	85.1909383768779	0.0758066271962199	0.876322963017767	0.853203177939375	1.00151869928334	3600	38	2.77777777777778	HK2873
PEC	U4-U6 di-snRNP-selective component synthesis	0.11426559625	0.0966412313490432	32	0.84575965575503	84.575965575503	0.0758066271962199	0.784412886073708	0.853203177939375	1.00880098989553	4275	32	2.33918128654971	HK2873
PlasmaCells	U4-U6 di-snRNP-selective component synthesis	0.0925383620833333	0.0791106235505793	24	0.854895437627673	85.4895437627673	0.0758066271962199	0.958235743746262	0.853203177939375	0.998020506820115	5700	24	1.75438596491228	HK2873
Podo	U4-U6 di-snRNP-selective component synthesis	0.07740157975	0.0605175417458837	40	0.781864426299176	78.1864426299176	0.0758066271962199	1.2526389045103	0.853203177939375	1.0912418435225	3420	40	2.92397660818713	HK2873
PTS1	U4-U6 di-snRNP-selective component synthesis	0.07996024484375	0.0627985571397143	64	0.785372246701204	78.5372246701204	0.0758066271962199	1.20713963264419	0.853203177939375	1.08636787398979	2137.5	64	4.67836257309941	HK2873
PTS2	U4-U6 di-snRNP-selective component synthesis	0.103023531714286	0.0976918019761234	7	0.948247457163973	94.8247457163973	0.0758066271962199	0.775977366194428	0.853203177939375	0.899768485001945	19542.8571428571	7	0.511695906432749	HK2873
PTS3	U4-U6 di-snRNP-selective component synthesis	0.0932403523828125	0.0741329767971898	128	0.795073966396282	79.5073966396282	0.0758066271962199	1.02257632798975	0.853203177939375	1.07311170280995	1068.75	128	9.35672514619883	HK2873
RBC	U4-U6 di-snRNP-selective component synthesis	0.08023222625	0.063984948529805	8	0.797496860306865	79.7496860306865	0.0758066271962199	1.1847571802126	0.853203177939375	1.06985145698389	17100	8	0.584795321637427	HK2873
VSMC/Pericyte	U4-U6 di-snRNP-selective component synthesis	0.0781120771549296	0.0698515195679016	71	0.894247370087934	89.4247370087934	0.0758066271962199	1.08525380213854	0.853203177939375	0.954101970526876	1926.76056338028	71	5.19005847953216	HK2873
CD4T	U5 snRNP-selective component synthesis	0.078534855	0.076152524715219	16	0.969665312493656	96.9665312493656	0.0886540724517522	1.16416458657522	0.929300921891287	0.958372863211364	8550	16	1.16959064327485	HK2873
CNT	U5 snRNP-selective component synthesis	0.087670709	0.0799206977958247	38	0.911600906476355	91.1600906476355	0.0886540724517522	1.10927550555475	0.929300921891287	1.01941640830893	3600	38	2.77777777777778	HK2873
CTAL	U5 snRNP-selective component synthesis	0.116390438813559	0.0973577144328547	177	0.836475190103954	83.6475190103954	0.0886540724517522	0.910601414260755	0.929300921891287	1.11097248655492	772.881355932203	177	12.9385964912281	HK2873
DCT	U5 snRNP-selective component synthesis	0.109363571071429	0.0762040870941237	28	0.696795892339256	69.6795892339256	0.0886540724517522	1.16337687166636	0.929300921891287	1.33367738258541	4885.71428571429	28	2.04678362573099	HK2873
DedifferentiatedTubule	U5 snRNP-selective component synthesis	0.0709582941666667	0.0871011641584535	12	1.22749799979507	122.749799979507	0.0886540724517522	1.01782878918212	0.929300921891287	0.757069194447921	11400	12	0.87719298245614	HK2873
EndoG	U5 snRNP-selective component synthesis	0.0788860348372093	0.0825826275788498	43	1.04685991315534	104.685991315534	0.0886540724517522	1.07351963785731	0.929300921891287	0.887703225821576	3181.39534883721	43	3.14327485380117	HK2873
EndoPeritubular	U5 snRNP-selective component synthesis	0.0916210940875	0.0944116802762605	144	1.03045790073294	103.045790073294	0.0886540724517522	0.939015937353716	0.929300921891287	0.901832982434602	950	144	10.5263157894737	HK2873
Fib	U5 snRNP-selective component synthesis	0.100100833513514	0.0808394651962298	37	0.807580340330698	80.7580340330698	0.0886540724517522	1.09666822060924	0.929300921891287	1.15072256651362	3697.2972972973	37	2.7046783625731	HK2873
GSStromal	U5 snRNP-selective component synthesis	0.0887060226354839	0.101526284183862	93	1.14452526635153	114.452526635153	0.0886540724517522	0.873213012417568	0.929300921891287	0.811953173260801	1470.96774193548	93	6.79824561403509	HK2873
IC	U5 snRNP-selective component synthesis	0.0921696098550725	0.0784640259444308	69	0.851300402245465	85.1300402245465	0.0886540724517522	1.12986902449459	0.929300921891287	1.09162514130157	1982.60869565217	69	5.04385964912281	HK2873
iPT	U5 snRNP-selective component synthesis	0.0946115061183333	0.0930263825964045	240	0.983245975178259	98.3245975178259	0.0886540724517522	0.952999245777173	0.929300921891287	0.945135749701705	570	240	17.5438596491228	HK2873
Mac	U5 snRNP-selective component synthesis	0.0250714854545455	0.0464675913432658	11	1.85340399664437	185.340399664437	0.0886540724517522	1.90786890150699	0.929300921891287	0.501402243425506	12436.3636363636	11	0.804093567251462	HK2873
Mes	U5 snRNP-selective component synthesis	0.076490485	0.0786869888082419	16	1.02871603975634	102.871603975634	0.0886540724517522	1.12666749350137	0.929300921891287	0.903360000210941	8550	16	1.16959064327485	HK2873
Mono	U5 snRNP-selective component synthesis	0.0950856975	0.0780931558107039	16	0.821292348522804	82.1292348522804	0.0886540724517522	1.13523485549294	0.929300921891287	1.13151050726669	8550	16	1.16959064327485	HK2873
MTAL	U5 snRNP-selective component synthesis	0.12842250375	0.0928925573327059	8	0.723335510679186	72.3335510679186	0.0886540724517522	0.954372180046965	0.929300921891287	1.28474395100374	17100	8	0.584795321637427	HK2873
MyoFib	U5 snRNP-selective component synthesis	0.08569338375	0.0490560702200996	8	0.572460417285128	57.2460417285128	0.0886540724517522	1.8071988248139	0.929300921891287	1.62334528961576	17100	8	0.584795321637427	HK2873
PC	U5 snRNP-selective component synthesis	0.0683099465	0.0901346108528036	38	1.31949467787687	131.949467787687	0.0886540724517522	0.983574141086943	0.929300921891287	0.704285464331374	3600	38	2.77777777777778	HK2873
PEC	U5 snRNP-selective component synthesis	0.0925580003125	0.0782662321206808	32	0.845591216928126	84.5591216928126	0.0886540724517522	1.13272442085949	0.929300921891287	1.09899547593134	4275	32	2.33918128654971	HK2873
PlasmaCells	U5 snRNP-selective component synthesis	0.100297826083333	0.0783888815618111	24	0.781561122737406	78.1561122737406	0.0886540724517522	1.13095212848326	0.929300921891287	1.18903166349476	5700	24	1.75438596491228	HK2873
Podo	U5 snRNP-selective component synthesis	0.107895286075	0.0867546429669625	40	0.804063329575471	80.4063329575471	0.0886540724517522	1.02189426893859	0.929300921891287	1.15575588104725	3420	40	2.92397660818713	HK2873
PTS1	U5 snRNP-selective component synthesis	0.08432176809375	0.0788645886156236	64	0.935281486601906	93.5281486601906	0.0886540724517522	1.12413028468127	0.929300921891287	0.993605599173841	2137.5	64	4.67836257309941	HK2873
PTS2	U5 snRNP-selective component synthesis	0.141931541428571	0.0953621455427908	7	0.671888324349544	67.1888324349544	0.0886540724517522	0.929656856472167	0.929300921891287	1.3831181287321	19542.8571428571	7	0.511695906432749	HK2873
PTS3	U5 snRNP-selective component synthesis	0.110018352671875	0.0866066702359846	128	0.787202027049844	78.7202027049844	0.0886540724517522	1.02364023706475	0.929300921891287	1.18051134265238	1068.75	128	9.35672514619883	HK2873
RBC	U5 snRNP-selective component synthesis	0.0627547275	0.0688866676220531	8	1.09771279975765	109.771279975765	0.0886540724517522	1.28695545178862	0.929300921891287	0.846579289315438	17100	8	0.584795321637427	HK2873
VSMC/Pericyte	U5 snRNP-selective component synthesis	0.0818046533661972	0.0703294824778518	71	0.859724717162764	85.9724717162764	0.0886540724517522	1.26055345963439	0.929300921891287	1.08092846854297	1926.76056338028	71	5.19005847953216	HK2873
CD4T	Ubiquinone biosynthesis from farnesyl pyrophosphate	0.067085160625	0.0763557014702064	16	1.13819063349983	113.819063349983	0.0807687315814513	1.05779568553852	0.957039926928211	0.840843263650312	8550	16	1.16959064327485	HK2873
CNT	Ubiquinone biosynthesis from farnesyl pyrophosphate	0.109846515526316	0.0880254140034748	38	0.801349169627385	80.1349169627385	0.0807687315814513	0.917561507614868	0.957039926928211	1.19428579101569	3600	38	2.77777777777778	HK2873
CTAL	Ubiquinone biosynthesis from farnesyl pyrophosphate	0.0784758777175141	0.083200947645781	177	1.06021047569898	106.021047569898	0.0807687315814513	0.970766966805659	0.957039926928211	0.902688615953588	772.881355932203	177	12.9385964912281	HK2873
DCT	Ubiquinone biosynthesis from farnesyl pyrophosphate	0.0969369075	0.0759010705661756	28	0.782994553092955	78.2994553092955	0.0807687315814513	1.06413165162185	0.957039926928211	1.22228171721981	4885.71428571429	28	2.04678362573099	HK2873
DedifferentiatedTubule	Ubiquinone biosynthesis from farnesyl pyrophosphate	0.0850256158333333	0.0499134251841257	12	0.587039854929904	58.7039854929904	0.0807687315814513	1.61817649827683	0.957039926928211	1.63028100884647	11400	12	0.87719298245614	HK2873
EndoG	Ubiquinone biosynthesis from farnesyl pyrophosphate	0.0654872806976744	0.0674657227592969	43	1.0302110889404	103.02110889404	0.0807687315814513	1.19718174323303	0.957039926928211	0.928974592879359	3181.39534883721	43	3.14327485380117	HK2873
EndoPeritubular	Ubiquinone biosynthesis from farnesyl pyrophosphate	0.0777718049076389	0.075812009546591	144	0.974800695915758	97.4800695915758	0.0807687315814513	1.06538175237017	0.957039926928211	0.981780102269149	950	144	10.5263157894737	HK2873
Fib	Ubiquinone biosynthesis from farnesyl pyrophosphate	0.0945673938108108	0.0744819284260317	37	0.787606863471762	78.7606863471762	0.0807687315814513	1.08440709428815	0.957039926928211	1.21512390421484	3697.2972972973	37	2.7046783625731	HK2873
GSStromal	Ubiquinone biosynthesis from farnesyl pyrophosphate	0.071471147688172	0.0702307168945751	93	0.98264431405231	98.264431405231	0.0807687315814513	1.15004851371082	0.957039926928211	0.973943382404047	1470.96774193548	93	6.79824561403509	HK2873
IC	Ubiquinone biosynthesis from farnesyl pyrophosphate	0.0935652252173913	0.08239600909054	69	0.880626417550959	88.0626417550959	0.0807687315814513	0.980250530006853	0.957039926928211	1.08677176593198	1982.60869565217	69	5.04385964912281	HK2873
iPT	Ubiquinone biosynthesis from farnesyl pyrophosphate	0.0938875926558333	0.0877789235722896	240	0.93493635409381	93.493635409381	0.0807687315814513	0.920138095734733	0.957039926928211	1.02364179415809	570	240	17.5438596491228	HK2873
Mac	Ubiquinone biosynthesis from farnesyl pyrophosphate	0.0418870372727273	0.0537418101730476	11	1.283017698844	128.3017698844	0.0807687315814513	1.50290307158202	0.957039926928211	0.745928858027836	12436.3636363636	11	0.804093567251462	HK2873
Mes	Ubiquinone biosynthesis from farnesyl pyrophosphate	0.04801843	0.0495604588966965	16	1.03211327185617	103.211327185617	0.0807687315814513	1.62970104352353	0.957039926928211	0.927262494364648	8550	16	1.16959064327485	HK2873
Mono	Ubiquinone biosynthesis from farnesyl pyrophosphate	0.09694018125	0.116424419552383	16	1.20099238572843	120.099238572843	0.0807687315814513	0.693743906063543	0.957039926928211	0.796874266898659	8550	16	1.16959064327485	HK2873
MTAL	Ubiquinone biosynthesis from farnesyl pyrophosphate	0.1062019825	0.0833423075105805	8	0.784752841224791	78.4752841224791	0.0807687315814513	0.969120414276956	0.957039926928211	1.21954311810394	17100	8	0.584795321637427	HK2873
MyoFib	Ubiquinone biosynthesis from farnesyl pyrophosphate	0.106773685	0.109635447377571	8	1.02680213179465	102.680213179465	0.0807687315814513	0.736702713523793	0.957039926928211	0.932058765066537	17100	8	0.584795321637427	HK2873
PC	Ubiquinone biosynthesis from farnesyl pyrophosphate	0.102964260605263	0.0835308809357705	38	0.811260921457059	81.1260921457059	0.0807687315814513	0.966932596383807	0.957039926928211	1.17969435186071	3600	38	2.77777777777778	HK2873
PEC	Ubiquinone biosynthesis from farnesyl pyrophosphate	0.0601330975	0.06851246536026	32	1.13934701867403	113.934701867403	0.0807687315814513	1.17889104058282	0.957039926928211	0.839989846150657	4275	32	2.33918128654971	HK2873
PlasmaCells	Ubiquinone biosynthesis from farnesyl pyrophosphate	0.0928009469583333	0.0631623577551929	24	0.680621909855641	68.0621909855641	0.0807687315814513	1.27874788801422	0.957039926928211	1.40612565224531	5700	24	1.75438596491228	HK2873
Podo	Ubiquinone biosynthesis from farnesyl pyrophosphate	0.06094264725	0.0707728540989231	40	1.16130259009914	116.130259009914	0.0807687315814513	1.14123886354161	0.957039926928211	0.824109009217409	3420	40	2.92397660818713	HK2873
PTS1	Ubiquinone biosynthesis from farnesyl pyrophosphate	0.103622110734375	0.0860488892931002	64	0.830410504893863	83.0410504893863	0.0807687315814513	0.938637700555744	0.957039926928211	1.15249014949604	2137.5	64	4.67836257309941	HK2873
PTS2	Ubiquinone biosynthesis from farnesyl pyrophosphate	0.116251097142857	0.0855147932857315	7	0.73560418256221	73.560418256221	0.0807687315814513	0.944500109022983	0.957039926928211	1.30102567333795	19542.8571428571	7	0.511695906432749	HK2873
PTS3	Ubiquinone biosynthesis from farnesyl pyrophosphate	0.087292467734375	0.0831469630133898	128	0.95251016692987	95.251016692987	0.0807687315814513	0.971397254382513	0.957039926928211	1.00475560278054	1068.75	128	9.35672514619883	HK2873
RBC	Ubiquinone biosynthesis from farnesyl pyrophosphate	0.07251646375	0.0856701029075835	8	1.18138831483745	118.138831483745	0.0807687315814513	0.942787843602575	0.957039926928211	0.810097674835977	17100	8	0.584795321637427	HK2873
VSMC/Pericyte	Ubiquinone biosynthesis from farnesyl pyrophosphate	0.0738637835211268	0.0740561013246879	71	1.00260368199939	100.260368199939	0.0807687315814513	1.09064250124825	0.957039926928211	0.954554570375884	1926.76056338028	71	5.19005847953216	HK2873
CD4T	Upstream regulation of lamellipodium dynamics	0.118239896875	0.131668984195739	16	1.11357492416401	111.357492416401	0.0852402505542269	0.647382913105102	0.932021528038393	0.836963465873736	8550	16	1.16959064327485	HK2873
CNT	Upstream regulation of lamellipodium dynamics	0.0655763363157895	0.0816275423945991	38	1.24477131509015	124.477131509015	0.0852402505542269	1.04425844578492	0.932021528038393	0.748749201351009	3600	38	2.77777777777778	HK2873
CTAL	Upstream regulation of lamellipodium dynamics	0.100366471966102	0.0812543359677025	177	0.809576488801418	80.9576488801418	0.0852402505542269	1.04905479244958	0.932021528038393	1.15124579447491	772.881355932203	177	12.9385964912281	HK2873
DCT	Upstream regulation of lamellipodium dynamics	0.0532261921428571	0.0676229661167255	28	1.2704828843519	127.04828843519	0.0852402505542269	1.26052220790037	0.932021528038393	0.733596288086823	4885.71428571429	28	2.04678362573099	HK2873
DedifferentiatedTubule	Upstream regulation of lamellipodium dynamics	0.0385358966666667	0.0561617026199118	12	1.45738668301162	145.738668301162	0.0852402505542269	1.51776471470446	0.932021528038393	0.639515606189303	11400	12	0.87719298245614	HK2873
EndoG	Upstream regulation of lamellipodium dynamics	0.0990261699302326	0.0878804901491583	43	0.887447128482028	88.7447128482028	0.0852402505542269	0.969956476227544	0.932021528038393	1.05022766779651	3181.39534883721	43	3.14327485380117	HK2873
EndoPeritubular	Upstream regulation of lamellipodium dynamics	0.0960146204791667	0.0952611232029852	144	0.992152265223556	99.2152265223556	0.0852402505542269	0.894806272361438	0.932021528038393	0.939393640177182	950	144	10.5263157894737	HK2873
Fib	Upstream regulation of lamellipodium dynamics	0.131968943513514	0.0867775420867674	37	0.657560330305148	65.7560330305148	0.0852402505542269	0.982284684544264	0.932021528038393	1.41739318064683	3697.2972972973	37	2.7046783625731	HK2873
GSStromal	Upstream regulation of lamellipodium dynamics	0.0888049139247312	0.0883532670973548	93	0.994914168513702	99.4914168513702	0.0852402505542269	0.964766254317481	0.932021528038393	0.936785863076747	1470.96774193548	93	6.79824561403509	HK2873
IC	Upstream regulation of lamellipodium dynamics	0.095375921057971	0.0813891080936176	69	0.853350690518081	85.3350690518081	0.0852402505542269	1.04731766388421	0.932021528038393	1.09219051252252	1982.60869565217	69	5.04385964912281	HK2873
iPT	Upstream regulation of lamellipodium dynamics	0.08348965588625	0.0822114567758764	240	0.984690329636584	98.4690329636584	0.0852402505542269	1.03684150478695	0.932021528038393	0.946512319647103	570	240	17.5438596491228	HK2873
Mac	Upstream regulation of lamellipodium dynamics	0.07518597	0.069986028541356	11	0.930838938984973	93.0838938984973	0.0852402505542269	1.21796096064884	0.932021528038393	1.00127045507433	12436.3636363636	11	0.804093567251462	HK2873
Mes	Upstream regulation of lamellipodium dynamics	0.088292923125	0.0951617506922229	16	1.0777959016885	107.77959016885	0.0852402505542269	0.895740672425367	0.932021528038393	0.864747700912821	8550	16	1.16959064327485	HK2873
Mono	Upstream regulation of lamellipodium dynamics	0.1225572125	0.104024625970945	16	0.848784203303783	84.8784203303783	0.0852402505542269	0.819423763927162	0.932021528038393	1.0980665337675	8550	16	1.16959064327485	HK2873
MTAL	Upstream regulation of lamellipodium dynamics	0.07974971625	0.114640628177332	8	1.43750515447549	143.750515447549	0.0852402505542269	0.743543121748884	0.932021528038393	0.648360477273187	17100	8	0.584795321637427	HK2873
MyoFib	Upstream regulation of lamellipodium dynamics	0.07074929125	0.0957320582175855	8	1.35311685143681	135.311685143681	0.0852402505542269	0.890404449056008	0.932021528038393	0.688796039343333	17100	8	0.584795321637427	HK2873
PC	Upstream regulation of lamellipodium dynamics	0.0653783350263158	0.074469776755922	38	1.13905893635784	113.905893635784	0.0852402505542269	1.14462879126932	0.932021528038393	0.818238194959907	3600	38	2.77777777777778	HK2873
PEC	Upstream regulation of lamellipodium dynamics	0.0887762565625	0.065131023639283	32	0.733653638497695	73.3653638497695	0.0852402505542269	1.30875035875861	0.932021528038393	1.27038356948232	4275	32	2.33918128654971	HK2873
PlasmaCells	Upstream regulation of lamellipodium dynamics	0.134074436666667	0.0796478575105732	24	0.59405699916228	59.405699916228	0.0852402505542269	1.07021397961535	0.932021528038393	1.56890926182622	5700	24	1.75438596491228	HK2873
Podo	Upstream regulation of lamellipodium dynamics	0.107759424175	0.0858439861677381	40	0.796626251717237	79.6626251717237	0.0852402505542269	0.992967059890119	0.932021528038393	1.16996085181638	3420	40	2.92397660818713	HK2873
PTS1	Upstream regulation of lamellipodium dynamics	0.06772684040625	0.0646155203567416	64	0.954060753006554	95.4060753006554	0.0852402505542269	1.3191915825117	0.932021528038393	0.976899558126977	2137.5	64	4.67836257309941	HK2873
PTS2	Upstream regulation of lamellipodium dynamics	0.12692772	0.0687663911212893	7	0.54177598968365	54.177598968365	0.0852402505542269	1.23956265792517	0.932021528038393	1.72030792391263	19542.8571428571	7	0.511695906432749	HK2873
PTS3	Upstream regulation of lamellipodium dynamics	0.0922248938125	0.0896477002560467	128	0.972055337231475	97.2055337231475	0.0852402505542269	0.950835886595736	0.932021528038393	0.958815298204006	1068.75	128	9.35672514619883	HK2873
RBC	Upstream regulation of lamellipodium dynamics	0.08671230625	0.0598469156728071	8	0.69017787971482	69.017787971482	0.0852402505542269	1.42430482165947	0.932021528038393	1.35040770710227	17100	8	0.584795321637427	HK2873
VSMC/Pericyte	Upstream regulation of lamellipodium dynamics	0.101245361478873	0.0805606769653097	71	0.79569745999791	79.569745999791	0.0852402505542269	1.05808756536309	0.932021528038393	1.17132650899858	1926.76056338028	71	5.19005847953216	HK2873
CD4T	Vesicle biogenesis at cis-Golgi	0.1046448575	0.0827423184619411	16	0.790696460759585	79.0696460759585	0.0673909510383068	0.814467763183412	0.646445809705653	0.817565073055522	8550	16	1.16959064327485	HK2873
CNT	Vesicle biogenesis at cis-Golgi	0.0921156539473684	0.0602092636665244	38	0.653626838505926	65.3626838505926	0.0673909510383068	1.11927877762397	0.646445809705653	0.9890135649621	3600	38	2.77777777777778	HK2873
CTAL	Vesicle biogenesis at cis-Golgi	0.106860016819209	0.0681999620192994	177	0.638217773582082	63.8217773582082	0.0673909510383068	0.988137662294244	0.646445809705653	1.012892207745	772.881355932203	177	12.9385964912281	HK2873
DCT	Vesicle biogenesis at cis-Golgi	0.116772341535714	0.0765327112733176	28	0.655401015915318	65.5401015915318	0.0673909510383068	0.880550942428221	0.646445809705653	0.98633629489091	4885.71428571429	28	2.04678362573099	HK2873
DedifferentiatedTubule	Vesicle biogenesis at cis-Golgi	0.127951340916667	0.0590332288382406	12	0.461372490630546	46.1372490630546	0.0673909510383068	1.14157657245833	0.646445809705653	1.4011364414514	11400	12	0.87719298245614	HK2873
EndoG	Vesicle biogenesis at cis-Golgi	0.138991916860465	0.0722384198465143	43	0.519731085650362	51.9731085650362	0.0673909510383068	0.932896250796916	0.646445809705653	1.24380824536737	3181.39534883721	43	3.14327485380117	HK2873
EndoPeritubular	Vesicle biogenesis at cis-Golgi	0.0926839724097222	0.06193127823235	144	0.668198358596179	66.819835859618	0.0673909510383068	1.08815695334873	0.646445809705653	0.967445970779955	950	144	10.5263157894737	HK2873
Fib	Vesicle biogenesis at cis-Golgi	0.0772766859459459	0.0477036196908775	37	0.617309336016888	61.7309336016888	0.0673909510383068	1.41270099575262	0.646445809705653	1.04719914634171	3697.2972972973	37	2.7046783625731	HK2873
GSStromal	Vesicle biogenesis at cis-Golgi	0.102715096322581	0.0611207064841387	93	0.59505086080226	59.505086080226	0.0673909510383068	1.10258789393731	0.646445809705653	1.08637068238856	1470.96774193548	93	6.79824561403509	HK2873
IC	Vesicle biogenesis at cis-Golgi	0.101864475	0.0702024914339901	69	0.689175411093908	68.9175411093908	0.0673909510383068	0.959950988373013	0.646445809705653	0.937998946711649	1982.60869565217	69	5.04385964912281	HK2873
iPT	Vesicle biogenesis at cis-Golgi	0.100629983512083	0.0680548751403176	240	0.676288246953213	67.6288246953213	0.0673909510383068	0.990244283004826	0.646445809705653	0.955873198474164	570	240	17.5438596491228	HK2873
Mac	Vesicle biogenesis at cis-Golgi	0.114328483636364	0.0745851740374441	11	0.652376132921274	65.2376132921274	0.0673909510383068	0.903543524675217	0.646445809705653	0.99090965638325	12436.3636363636	11	0.804093567251462	HK2873
Mes	Vesicle biogenesis at cis-Golgi	0.096245488125	0.055065682718877	16	0.572137809175634	57.2137809175634	0.0673909510383068	1.22382848465446	0.646445809705653	1.12987780100932	8550	16	1.16959064327485	HK2873
Mono	Vesicle biogenesis at cis-Golgi	0.084014776	0.070070161905787	16	0.834021885695285	83.4021885695285	0.0673909510383068	0.961763883590242	0.646445809705653	0.775094539835416	8550	16	1.16959064327485	HK2873
MTAL	Vesicle biogenesis at cis-Golgi	0.134150115	0.0618964116473816	8	0.46139663501132	46.139663501132	0.0673909510383068	1.08876991807259	0.646445809705653	1.40106312151538	17100	8	0.584795321637427	HK2873
MyoFib	Vesicle biogenesis at cis-Golgi	0.1009826875	0.0297952865648851	8	0.29505341264447	29.505341264447	0.0673909510383068	2.26179905642289	0.646445809705653	2.19094503572002	17100	8	0.584795321637427	HK2873
PC	Vesicle biogenesis at cis-Golgi	0.10493666	0.0820324764850698	38	0.781733252088163	78.1733252088163	0.0673909510383068	0.821515501248729	0.646445809705653	0.826939122749185	3600	38	2.77777777777778	HK2873
PEC	Vesicle biogenesis at cis-Golgi	0.1103055148375	0.0799712744894836	32	0.724997971382444	72.4997971382444	0.0673909510383068	0.842689471544796	0.646445809705653	0.891651887622518	4275	32	2.33918128654971	HK2873
PlasmaCells	Vesicle biogenesis at cis-Golgi	0.10724490375	0.0691929361897405	24	0.645186239814594	64.5186239814594	0.0673909510383068	0.973957093734361	0.646445809705653	1.00195225783399	5700	24	1.75438596491228	HK2873
Podo	Vesicle biogenesis at cis-Golgi	0.11637293575	0.0691568793887653	40	0.594269440253124	59.4269440253124	0.0673909510383068	0.974464892486959	0.646445809705653	1.08779917983046	3420	40	2.92397660818713	HK2873
PTS1	Vesicle biogenesis at cis-Golgi	0.11067737528125	0.0672401336277462	64	0.607532781265165	60.7532781265164	0.0673909510383068	1.00224296714512	0.646445809705653	1.0640509115565	2137.5	64	4.67836257309941	HK2873
PTS2	Vesicle biogenesis at cis-Golgi	0.0814508071428571	0.0734029728527612	7	0.901193928305942	90.1193928305943	0.0673909510383068	0.918095663148223	0.646445809705653	0.717321532470638	19542.8571428571	7	0.511695906432749	HK2873
PTS3	Vesicle biogenesis at cis-Golgi	0.118024617966406	0.0665188609963609	128	0.563601578573162	56.3601578573162	0.0673909510383068	1.01311041753997	0.646445809705653	1.14699077199575	1068.75	128	9.35672514619883	HK2873
RBC	Vesicle biogenesis at cis-Golgi	0.12217318875	0.0879224238653143	8	0.719653999088358	71.9653999088358	0.0673909510383068	0.766481951652527	0.646445809705653	0.898273073622264	17100	8	0.584795321637427	HK2873
VSMC/Pericyte	Vesicle biogenesis at cis-Golgi	0.0886771123661972	0.0588952551253583	71	0.664153957586564	66.4153957586564	0.0673909510383068	1.1442509399928	0.646445809705653	0.973337284708413	1926.76056338028	71	5.19005847953216	HK2873
CD4T	Vesicle biogenesis at ER membrane	0.090521383125	0.0560060088092621	16	0.618704739983082	61.8704739983082	0.0638060491604779	1.13927149098912	0.726499545649765	1.1742265715786	8550	16	1.16959064327485	HK2873
CNT	Vesicle biogenesis at ER membrane	0.100809418	0.0625137968309561	38	0.620118616605406	62.0118616605406	0.0638060491604779	1.02067147405902	0.726499545649765	1.17154932329995	3600	38	2.77777777777778	HK2873
CTAL	Vesicle biogenesis at ER membrane	0.089638446420904	0.0665671821951635	177	0.742618651405362	74.2618651405362	0.0638060491604779	0.958521106893327	0.726499545649765	0.978294235237571	772.881355932203	177	12.9385964912281	HK2873
DCT	Vesicle biogenesis at ER membrane	0.0836663342857143	0.074747399463563	28	0.893398761899933	89.3398761899933	0.0638060491604779	0.853622328246768	0.726499545649765	0.813186201539799	4885.71428571429	28	2.04678362573099	HK2873
DedifferentiatedTubule	Vesicle biogenesis at ER membrane	0.056005155	0.0543649031922298	12	0.970712485167299	97.0712485167299	0.0638060491604779	1.17366251779875	0.726499545649765	0.748418874538896	11400	12	0.87719298245614	HK2873
EndoG	Vesicle biogenesis at ER membrane	0.0847475850325581	0.0709557996952785	43	0.837260432471543	83.7260432471543	0.0638060491604779	0.899236559019765	0.726499545649765	0.867710353283007	3181.39534883721	43	3.14327485380117	HK2873
EndoPeritubular	Vesicle biogenesis at ER membrane	0.0927141257291667	0.0709114947777987	144	0.764840246511551	76.4840246511551	0.0638060491604779	0.899798394610271	0.726499545649765	0.94987096843209	950	144	10.5263157894737	HK2873
Fib	Vesicle biogenesis at ER membrane	0.0823019613513514	0.0694085581502836	37	0.843340268088811	84.3340268088811	0.0638060491604779	0.919282158582301	0.726499545649765	0.86145482806859	3697.2972972973	37	2.7046783625731	HK2873
GSStromal	Vesicle biogenesis at ER membrane	0.0878425257204301	0.058946389925944	93	0.671046164058947	67.1046164058947	0.0638060491604779	1.08244201622252	0.726499545649765	1.08263720822931	1470.96774193548	93	6.79824561403509	HK2873
IC	Vesicle biogenesis at ER membrane	0.100214301942029	0.0580086896657129	69	0.578846417542969	57.8846417542969	0.0638060491604779	1.09993950092949	0.726499545649765	1.25508169979446	1982.60869565217	69	5.04385964912281	HK2873
iPT	Vesicle biogenesis at ER membrane	0.0827026456083333	0.0601314136020536	240	0.72707968602149	72.707968602149	0.0638060491604779	1.06111008104255	0.726499545649765	0.999202095199634	570	240	17.5438596491228	HK2873
Mac	Vesicle biogenesis at ER membrane	0.0781637709090909	0.0580252767363627	11	0.742355135397056	74.2355135397056	0.0638060491604779	1.09962507288643	0.726499545649765	0.978641503249236	12436.3636363636	11	0.804093567251462	HK2873
Mes	Vesicle biogenesis at ER membrane	0.060987903125	0.0512519814855523	16	0.840363069714119	84.0363069714119	0.0638060491604779	1.24494794759232	0.726499545649765	0.864506749323137	8550	16	1.16959064327485	HK2873
Mono	Vesicle biogenesis at ER membrane	0.0911663975	0.0809342366724774	16	0.887763900865749	88.7763900865749	0.0638060491604779	0.788369073259893	0.726499545649765	0.818347699136315	8550	16	1.16959064327485	HK2873
MTAL	Vesicle biogenesis at ER membrane	0.0743007	0.0383737153327274	8	0.516465057970213	51.6465057970213	0.0638060491604779	1.66275401292875	0.726499545649765	1.40667705285817	17100	8	0.584795321637427	HK2873
MyoFib	Vesicle biogenesis at ER membrane	0.10279438875	0.065293799134437	8	0.635188359291032	63.5188359291032	0.0638060491604779	0.977214528888173	0.726499545649765	1.14375450214587	17100	8	0.584795321637427	HK2873
PC	Vesicle biogenesis at ER membrane	0.0835035072894737	0.0581978817042345	38	0.69695134483975	69.695134483975	0.0638060491604779	1.09636377290748	0.726499545649765	1.04239636099247	3600	38	2.77777777777778	HK2873
PEC	Vesicle biogenesis at ER membrane	0.090731094375	0.0595192980680053	32	0.655996695267518	65.5996695267518	0.0638060491604779	1.0720228771444	0.726499545649765	1.107474398714	4275	32	2.33918128654971	HK2873
PlasmaCells	Vesicle biogenesis at ER membrane	0.12873618375	0.068357859960758	24	0.53099181573928	53.099181573928	0.0638060491604779	0.933412034799024	0.726499545649765	1.36819349021093	5700	24	1.75438596491228	HK2873
Podo	Vesicle biogenesis at ER membrane	0.0712102447	0.0500547403220023	40	0.702914875982758	70.2914875982758	0.0638060491604779	1.27472540562619	0.726499545649765	1.03355266828581	3420	40	2.92397660818713	HK2873
PTS1	Vesicle biogenesis at ER membrane	0.0785973145	0.056599347112491	64	0.720118078747983	72.0118078747983	0.0638060491604779	1.12732836005447	0.726499545649765	1.0088616951721	2137.5	64	4.67836257309941	HK2873
PTS2	Vesicle biogenesis at ER membrane	0.0908124085714286	0.0530061826214372	7	0.583688765172935	58.3688765172935	0.0638060491604779	1.20374729899287	0.726499545649765	1.24466940088271	19542.8571428571	7	0.511695906432749	HK2873
PTS3	Vesicle biogenesis at ER membrane	0.0889480366015625	0.0638151868960928	128	0.717443457262009	71.7443457262009	0.0638060491604779	0.99985680938881	0.726499545649765	1.01262272071212	1068.75	128	9.35672514619883	HK2873
RBC	Vesicle biogenesis at ER membrane	0.06005386	0.0518548703074042	8	0.863472727771441	86.3472727771441	0.0638060491604779	1.23047360416148	0.726499545649765	0.841369417103429	17100	8	0.584795321637427	HK2873
VSMC/Pericyte	Vesicle biogenesis at ER membrane	0.0951665326760563	0.0719007006931221	71	0.755525064025077	75.5525064025077	0.0638060491604779	0.887419017414131	0.726499545649765	0.961582322337954	1926.76056338028	71	5.19005847953216	HK2873
CD4T	Vesicle fusion with cis-Golgi	0.092062766875	0.0690647074570851	16	0.750191524776341	75.0191524776341	0.0941724813578569	1.36353985740652	1.03750035115807	1.38298063480174	8550	16	1.16959064327485	HK2873
CNT	Vesicle fusion with cis-Golgi	0.102229063157895	0.0907613528642018	38	0.887823384667227	88.7823384667227	0.0941724813578569	1.03758349105658	1.03750035115807	1.16858867323814	3600	38	2.77777777777778	HK2873
CTAL	Vesicle fusion with cis-Golgi	0.109313941751412	0.0957344992845424	177	0.875775749650025	87.5775749650025	0.0941724813578569	0.983683855471548	1.03750035115807	1.18466439790399	772.881355932203	177	12.9385964912281	HK2873
DCT	Vesicle fusion with cis-Golgi	0.107965529821429	0.121684973381745	28	1.12707244231569	112.707244231569	0.0941724813578569	0.7739039483735	1.03750035115807	0.920526766696921	4885.71428571429	28	2.04678362573099	HK2873
DedifferentiatedTubule	Vesicle fusion with cis-Golgi	0.124761330833333	0.0966156193761535	12	0.774403565037478	77.4403565037478	0.0941724813578569	0.974712804885256	1.03750035115807	1.33974118663549	11400	12	0.87719298245614	HK2873
EndoG	Vesicle fusion with cis-Golgi	0.0660544455	0.0784015583628392	43	1.18692326866689	118.692326866689	0.0941724813578569	1.20115573369129	1.03750035115807	0.874109033453651	3181.39534883721	43	3.14327485380117	HK2873
EndoPeritubular	Vesicle fusion with cis-Golgi	0.0948126143541667	0.101480625818386	144	1.07032831559007	107.032831559007	0.0941724813578569	0.927984830586205	1.03750035115807	0.969329070385377	950	144	10.5263157894737	HK2873
Fib	Vesicle fusion with cis-Golgi	0.056965925027027	0.0784900649587993	37	1.37784236667026	137.784236667026	0.0941724813578569	1.19980129214174	1.03750035115807	0.752989149016608	3697.2972972973	37	2.7046783625731	HK2873
GSStromal	Vesicle fusion with cis-Golgi	0.0741024685268817	0.0920716730340273	93	1.24249130783851	124.249130783851	0.0941724813578569	1.0228170973178	1.03750035115807	0.835016184509931	1470.96774193548	93	6.79824561403509	HK2873
IC	Vesicle fusion with cis-Golgi	0.073248018084058	0.0701791291596183	69	0.958102771860422	95.8102771860422	0.0941724813578569	1.34188728879304	1.03750035115807	1.08286958521524	1982.60869565217	69	5.04385964912281	HK2873
iPT	Vesicle fusion with cis-Golgi	0.0832236441375	0.0906251657752876	240	1.08893532258163	108.893532258163	0.0941724813578569	1.03914272103364	1.03750035115807	0.95276581597002	570	240	17.5438596491228	HK2873
Mac	Vesicle fusion with cis-Golgi	0.0432662990909091	0.0592319965734606	11	1.36901001051662	136.901001051662	0.0941724813578569	1.58989206519592	1.03750035115807	0.757847161955046	12436.3636363636	11	0.804093567251462	HK2873
Mes	Vesicle fusion with cis-Golgi	0.0649527683125	0.0881194339885402	16	1.35666941191145	135.666941191145	0.0941724813578569	1.06869140092416	1.03750035115807	0.764740726111235	8550	16	1.16959064327485	HK2873
Mono	Vesicle fusion with cis-Golgi	0.14602375875	0.128122142318257	16	0.877406138665481	87.7406138665481	0.0941724813578569	0.735021126355592	1.03750035115807	1.18246306406755	8550	16	1.16959064327485	HK2873
MTAL	Vesicle fusion with cis-Golgi	0.095673375	0.0967693445134615	8	1.01145532404874	101.145532404874	0.0941724813578569	0.973164402749019	1.03750035115807	1.02575005192031	17100	8	0.584795321637427	HK2873
MyoFib	Vesicle fusion with cis-Golgi	0.15339730875	0.0641860239761366	8	0.418429922266394	41.8429922266394	0.0941724813578569	1.46718047830582	1.03750035115807	2.4795080273861	17100	8	0.584795321637427	HK2873
PC	Vesicle fusion with cis-Golgi	0.119471442026316	0.105353073029506	38	0.881826411757043	88.1826411757043	0.0941724813578569	0.893875030408297	1.03750035115807	1.17653580945806	3600	38	2.77777777777778	HK2873
PEC	Vesicle fusion with cis-Golgi	0.0946450321875	0.0833877232263442	32	0.881057582199834	88.1057582199834	0.0941724813578569	1.12933268488743	1.03750035115807	1.17756247959143	4275	32	2.33918128654971	HK2873
PlasmaCells	Vesicle fusion with cis-Golgi	0.0727655875583333	0.0795857056366952	24	1.09372724535337	109.372724535337	0.0941724813578569	1.18328386491601	1.03750035115807	0.948591484363055	5700	24	1.75438596491228	HK2873
Podo	Vesicle fusion with cis-Golgi	0.095868375575	0.105725457910407	40	1.10281891474938	110.281891474938	0.0941724813578569	0.890726634995137	1.03750035115807	0.940771270135357	3420	40	2.92397660818713	HK2873
PTS1	Vesicle fusion with cis-Golgi	0.09436890703125	0.0854744336259127	64	0.905747839143756	90.5747839143756	0.0941724813578569	1.1017619814834	1.03750035115807	1.14546268433702	2137.5	64	4.67836257309941	HK2873
PTS2	Vesicle fusion with cis-Golgi	0.103839125714286	0.122388634127417	7	1.17863698567889	117.863698567889	0.0941724813578569	0.769454467968126	1.03750035115807	0.880254364799586	19542.8571428571	7	0.511695906432749	HK2873
PTS3	Vesicle fusion with cis-Golgi	0.0928368736953125	0.104139256096749	128	1.12174453912063	112.174453912063	0.0941724813578569	0.904293778230639	1.03750035115807	0.924898954240859	1068.75	128	9.35672514619883	HK2873
RBC	Vesicle fusion with cis-Golgi	0.05155393125	0.063009262908225	8	1.22220093367225	122.220093367225	0.0941724813578569	1.49458154263798	1.03750035115807	0.848878709363093	17100	8	0.584795321637427	HK2873
VSMC/Pericyte	Vesicle fusion with cis-Golgi	0.0897014027295775	0.0890140521837171	71	0.99233734897176	99.233734897176	0.0941724813578569	1.05795072853771	1.03750035115807	1.04551174278899	1926.76056338028	71	5.19005847953216	HK2873
CD4T	Vesicle fusion with plasma membrane	0.082645515625	0.0637402470558606	16	0.771248706887847	77.1248706887847	0.0583439110627131	0.915338640146495	0.677260143772632	0.878134559869178	8550	16	1.16959064327485	HK2873
CNT	Vesicle fusion with plasma membrane	0.101320617236842	0.065729247181365	38	0.648725293764442	64.8725293764442	0.0583439110627131	0.887640031867796	0.677260143772632	1.04398602965302	3600	38	2.77777777777778	HK2873
CTAL	Vesicle fusion with plasma membrane	0.0893067100564972	0.0641145184365018	177	0.717913787171666	71.7913787171666	0.0583439110627131	0.909995309728422	0.677260143772632	0.943372527279083	772.881355932203	177	12.9385964912281	HK2873
DCT	Vesicle fusion with plasma membrane	0.105752368214286	0.0572127865276082	28	0.541007142380756	54.1007142380756	0.0583439110627131	1.01977048495198	0.677260143772632	1.2518506517165	4885.71428571429	28	2.04678362573099	HK2873
DedifferentiatedTubule	Vesicle fusion with plasma membrane	0.0889092716666667	0.0653708667361495	12	0.735253652523823	73.5253652523823	0.0583439110627131	0.89250631016109	0.677260143772632	0.9211244873764	11400	12	0.87719298245614	HK2873
EndoG	Vesicle fusion with plasma membrane	0.109627079302326	0.0520990427241545	43	0.475238810116227	47.5238810116227	0.0583439110627131	1.11986531828661	0.677260143772632	1.42509435121049	3181.39534883721	43	3.14327485380117	HK2873
EndoPeritubular	Vesicle fusion with plasma membrane	0.0817651009791667	0.0532793512279166	144	0.651614815977442	65.1614815977442	0.0583439110627131	1.09505670992748	0.677260143772632	1.03935657564311	950	144	10.5263157894737	HK2873
Fib	Vesicle fusion with plasma membrane	0.0895243008378378	0.0587675868651771	37	0.656442846413594	65.6442846413593	0.0583439110627131	0.992790655103194	0.677260143772632	1.03171227696786	3697.2972972973	37	2.7046783625731	HK2873
GSStromal	Vesicle fusion with plasma membrane	0.0824982855913979	0.0540915814444892	93	0.655669157931318	65.5669157931318	0.0583439110627131	1.07861351997238	0.677260143772632	1.03292969568591	1470.96774193548	93	6.79824561403509	HK2873
IC	Vesicle fusion with plasma membrane	0.0678965506492754	0.0548728426074466	69	0.808183067957257	80.8183067957257	0.0583439110627131	1.06325658176847	0.677260143772632	0.838003381442348	1982.60869565217	69	5.04385964912281	HK2873
iPT	Vesicle fusion with plasma membrane	0.0857397894416667	0.0609946994399519	240	0.711393156399687	71.1393156399687	0.0583439110627131	0.956540676459134	0.677260143772632	0.952019481323379	570	240	17.5438596491228	HK2873
Mac	Vesicle fusion with plasma membrane	0.0826874763636364	0.0724934941421818	11	0.876716733056112	87.6716733056112	0.0583439110627131	0.804815821793373	0.677260143772632	0.772495970747356	12436.3636363636	11	0.804093567251462	HK2873
Mes	Vesicle fusion with plasma membrane	0.06562118	0.0598426210614332	16	0.911940642661916	91.1940642661916	0.0583439110627131	0.974955809552833	0.677260143772632	0.742658142525306	8550	16	1.16959064327485	HK2873
Mono	Vesicle fusion with plasma membrane	0.10082537875	0.0520414033652727	16	0.516153809789409	51.6153809789409	0.0583439110627131	1.12110564454236	0.677260143772632	1.31212853790415	8550	16	1.16959064327485	HK2873
MTAL	Vesicle fusion with plasma membrane	0.06633651	0.0558698024811712	8	0.84221799550762	84.221799550762	0.0583439110627131	1.04428346748453	0.677260143772632	0.80413877094188	17100	8	0.584795321637427	HK2873
MyoFib	Vesicle fusion with plasma membrane	0.08678772125	0.0583634348506368	8	0.672484932315662	67.2484932315662	0.0583439110627131	0.999665479114214	0.677260143772632	1.0071008452792	17100	8	0.584795321637427	HK2873
PC	Vesicle fusion with plasma membrane	0.0830083234210526	0.0531832717311915	38	0.640698059415366	64.0698059415366	0.0583439110627131	1.09703501051243	0.677260143772632	1.05706601388902	3600	38	2.77777777777778	HK2873
PEC	Vesicle fusion with plasma membrane	0.07583914375	0.0564888404944481	32	0.744850715623331	74.4850715623331	0.0583439110627131	1.03283959366182	0.677260143772632	0.909256216805625	4275	32	2.33918128654971	HK2873
PlasmaCells	Vesicle fusion with plasma membrane	0.0773620229166667	0.0467217695131993	24	0.603936760592821	60.3936760592821	0.0583439110627131	1.24875216993291	0.677260143772632	1.12140904141658	5700	24	1.75438596491228	HK2873
Podo	Vesicle fusion with plasma membrane	0.090568591675	0.0478276245832462	40	0.528081796334791	52.8081796334791	0.0583439110627131	1.21987892083502	0.677260143772632	1.28249098619424	3420	40	2.92397660818713	HK2873
PTS1	Vesicle fusion with plasma membrane	0.08309641978125	0.0523001612277713	64	0.62939127059205	62.939127059205	0.0583439110627131	1.11555891402745	0.677260143772632	1.07605582634718	2137.5	64	4.67836257309941	HK2873
PTS2	Vesicle fusion with plasma membrane	0.06257206	0.0472750904555838	7	0.755530351015834	75.5530351015834	0.0583439110627131	1.23413642365272	0.677260143772632	0.896403622782374	19542.8571428571	7	0.511695906432749	HK2873
PTS3	Vesicle fusion with plasma membrane	0.09372898683125	0.063966122126841	128	0.682458269201244	68.2458269201244	0.0583439110627131	0.912106426383337	0.677260143772632	0.992383233285904	1068.75	128	9.35672514619883	HK2873
RBC	Vesicle fusion with plasma membrane	0.06433113875	0.046904250156051	8	0.72910648042976	72.910648042976	0.0583439110627131	1.24389390873113	0.677260143772632	0.928890583133252	17100	8	0.584795321637427	HK2873
VSMC/Pericyte	Vesicle fusion with plasma membrane	0.0842190794366197	0.0536389845361397	71	0.636898252687581	63.6898252687581	0.0583439110627131	1.08771468302879	0.677260143772632	1.06337258881577	1926.76056338028	71	5.19005847953216	HK2873
CD4T	Vesicle tethering at cis-Golgi	0.142470754375	0.132446683125735	16	0.929641200446789	92.9641200446789	0.0998707344172194	0.754044813054397	1.09310804313312	1.17583863818404	8550	16	1.16959064327485	HK2873
CNT	Vesicle tethering at cis-Golgi	0.0961988264210526	0.11628333413987	38	1.20878121351408	120.878121351408	0.0998707344172194	0.858856818614186	1.09310804313312	0.90430594958977	3600	38	2.77777777777778	HK2873
CTAL	Vesicle tethering at cis-Golgi	0.105453961638418	0.101183073014936	177	0.959499969871913	95.9499969871913	0.0998707344172194	0.987030057907781	1.09310804313312	1.13924760547835	772.881355932203	177	12.9385964912281	HK2873
DCT	Vesicle tethering at cis-Golgi	0.0899592696428571	0.0864318425517612	28	0.960788620171106	96.0788620171106	0.0998707344172194	1.15548542607327	1.09310804313312	1.13771959844659	4885.71428571429	28	2.04678362573099	HK2873
DedifferentiatedTubule	Vesicle tethering at cis-Golgi	0.101851850833333	0.123540799239989	12	1.21294604103117	121.294604103117	0.0998707344172194	0.808402851783498	1.09310804313312	0.90120088293774	11400	12	0.87719298245614	HK2873
EndoG	Vesicle tethering at cis-Golgi	0.100598398116279	0.1102599460099	43	1.09604077276115	109.604077276115	0.0998707344172194	0.905775288591673	1.09310804313312	0.997324251340911	3181.39534883721	43	3.14327485380117	HK2873
EndoPeritubular	Vesicle tethering at cis-Golgi	0.0740030044652778	0.0867175515877744	144	1.17181122867062	117.181122867062	0.0998707344172194	1.15167843866223	1.09310804313312	0.932836293413249	950	144	10.5263157894737	HK2873
Fib	Vesicle tethering at cis-Golgi	0.0834755827027027	0.0972468734729069	37	1.16497388007761	116.497388007761	0.0998707344172194	1.02698144269948	1.09310804313312	0.938311203217966	3697.2972972973	37	2.7046783625731	HK2873
GSStromal	Vesicle tethering at cis-Golgi	0.096293154516129	0.106300429046589	93	1.10392508772556	110.392508772556	0.0998707344172194	0.939513935296053	1.09310804313312	0.990201287467138	1470.96774193548	93	6.79824561403509	HK2873
IC	Vesicle tethering at cis-Golgi	0.117861684115942	0.121833773618994	69	1.03370127902758	103.370127902758	0.0998707344172194	0.819729467869402	1.09310804313312	1.05746995317779	1982.60869565217	69	5.04385964912281	HK2873
iPT	Vesicle tethering at cis-Golgi	0.0903801176	0.101044312994135	240	1.11799271429732	111.799271429732	0.0998707344172194	0.988385505901914	1.09310804313312	0.977741651760373	570	240	17.5438596491228	HK2873
Mac	Vesicle tethering at cis-Golgi	0.119883036363636	0.0892571354014263	11	0.744535157840733	74.4535157840733	0.0998707344172194	1.11891037022485	1.09310804313312	1.46817518504204	12436.3636363636	11	0.804093567251462	HK2873
Mes	Vesicle tethering at cis-Golgi	0.102247811875	0.0864952709761793	16	0.845937623407741	84.5937623407741	0.0998707344172194	1.15463808934391	1.09310804313312	1.29218515985811	8550	16	1.16959064327485	HK2873
Mono	Vesicle tethering at cis-Golgi	0.094599788125	0.107805420318956	16	1.13959473330434	113.959473330434	0.0998707344172194	0.926398080186867	1.09310804313312	0.959207700059807	8550	16	1.16959064327485	HK2873
MTAL	Vesicle tethering at cis-Golgi	0.076900595	0.120664307156559	8	1.56909458446399	156.909458446399	0.0998707344172194	0.827674204333182	1.09310804313312	0.696648917124734	17100	8	0.584795321637427	HK2873
MyoFib	Vesicle tethering at cis-Golgi	0.1379203275	0.102977012598893	8	0.746641299839525	74.6641299839525	0.0998707344172194	0.969835227267926	1.09310804313312	1.46403372458511	17100	8	0.584795321637427	HK2873
PC	Vesicle tethering at cis-Golgi	0.0698945842105263	0.0956814281737489	38	1.36893908525947	136.893908525947	0.0998707344172194	1.04378390167696	1.09310804313312	0.798507439011382	3600	38	2.77777777777778	HK2873
PEC	Vesicle tethering at cis-Golgi	0.07779147975	0.0874737260777045	32	1.12446409759553	112.446409759553	0.0998707344172194	1.14172265085064	1.09310804313312	0.972114668196653	4275	32	2.33918128654971	HK2873
PlasmaCells	Vesicle tethering at cis-Golgi	0.0840826020833333	0.10699961839911	24	1.27255360500218	127.255360500218	0.0998707344172194	0.933374678446987	1.09310804313312	0.858987816966068	5700	24	1.75438596491228	HK2873
Podo	Vesicle tethering at cis-Golgi	0.099345762	0.0984152599745125	40	0.990633701863523	99.0633701863523	0.0998707344172194	1.01478911342696	1.09310804313312	1.10344322132069	3420	40	2.92397660818713	HK2873
PTS1	Vesicle tethering at cis-Golgi	0.06414245490625	0.0832974529684257	64	1.29863213202819	129.863213202819	0.0998707344172194	1.19896504464639	1.09310804313312	0.841738022780875	2137.5	64	4.67836257309941	HK2873
PTS2	Vesicle tethering at cis-Golgi	0.108980792857143	0.134764030717753	7	1.23658515583023	123.658515583024	0.0998707344172194	0.741078564401112	1.09310804313312	0.883973123872103	19542.8571428571	7	0.511695906432749	HK2873
PTS3	Vesicle tethering at cis-Golgi	0.093078399625	0.0926533618196534	128	0.995433550565341	99.5433550565341	0.0998707344172194	1.07789649998469	1.09310804313312	1.09812256429604	1068.75	128	9.35672514619883	HK2873
RBC	Vesicle tethering at cis-Golgi	0.086604525	0.128252384181156	8	1.48089703374224	148.089703374224	0.0998707344172194	0.778704700539156	1.09310804313312	0.738139126641932	17100	8	0.584795321637427	HK2873
VSMC/Pericyte	Vesicle tethering at cis-Golgi	0.0703648807042253	0.0806382048950831	71	1.14600073343464	114.600073343464	0.0998707344172194	1.23850393925757	1.09310804313312	0.953845849519667	1926.76056338028	71	5.19005847953216	HK2873
CD4T	Vesicle tethering at plasma membrane	0.086832238125	0.0929513174140554	16	1.07047013207522	107.047013207522	0.0823032716608269	0.885444918378119	0.892855633110231	0.834078043241934	8550	16	1.16959064327485	HK2873
CNT	Vesicle tethering at plasma membrane	0.109899471842105	0.0901844485271277	38	0.820608570864631	82.0608570864631	0.0823032716608269	0.912610466715555	0.892855633110231	1.08804083312154	3600	38	2.77777777777778	HK2873
CTAL	Vesicle tethering at plasma membrane	0.101596722146893	0.0853207726958449	177	0.83979847866041	83.979847866041	0.0823032716608269	0.964633453968181	0.892855633110231	1.06317843601533	772.881355932203	177	12.9385964912281	HK2873
DCT	Vesicle tethering at plasma membrane	0.101785056607143	0.088309132433989	28	0.867604100028489	86.7604100028489	0.0823032716608269	0.93199049059109	0.892855633110231	1.02910490289397	4885.71428571429	28	2.04678362573099	HK2873
DedifferentiatedTubule	Vesicle tethering at plasma membrane	0.131952056666667	0.0812541359083682	12	0.615785293241999	61.5785293241999	0.0823032716608269	1.01291178277549	0.892855633110231	1.44994634153977	11400	12	0.87719298245614	HK2873
EndoG	Vesicle tethering at plasma membrane	0.0941124460465116	0.0857230437037067	43	0.91085767403539	91.085767403539	0.0823032716608269	0.960106735655586	0.892855633110231	0.980236164838571	3181.39534883721	43	3.14327485380117	HK2873
EndoPeritubular	Vesicle tethering at plasma membrane	0.0927857075763889	0.0819406783414196	144	0.883117459377666	88.3117459377666	0.0823032716608269	1.00442507099949	0.892855633110231	1.01102704247228	950	144	10.5263157894737	HK2873
Fib	Vesicle tethering at plasma membrane	0.112353014594595	0.0715029641976712	37	0.636413401595646	63.6413401595646	0.0823032716608269	1.15104698923108	0.892855633110231	1.40294913788997	3697.2972972973	37	2.7046783625731	HK2873
GSStromal	Vesicle tethering at plasma membrane	0.0779510857204301	0.0797251409944717	93	1.02275857042459	102.275857042459	0.0823032716608269	1.03233773730841	0.892855633110231	0.872987681481437	1470.96774193548	93	6.79824561403509	HK2873
IC	Vesicle tethering at plasma membrane	0.0835467733913044	0.0824771059410095	69	0.987196783228421	98.7196783228421	0.0823032716608269	0.997892332930463	0.892855633110231	0.904435314497616	1982.60869565217	69	5.04385964912281	HK2873
iPT	Vesicle tethering at plasma membrane	0.0870811226208333	0.0802222909488712	240	0.921236297080979	92.1236297080979	0.0823032716608269	1.02594018055757	0.892855633110231	0.969192850888882	570	240	17.5438596491228	HK2873
Mac	Vesicle tethering at plasma membrane	0.0746099763636364	0.0639704783906613	11	0.85739845404695	85.739845404695	0.0823032716608269	1.28658208804082	0.892855633110231	1.04135437718125	12436.3636363636	11	0.804093567251462	HK2873
Mes	Vesicle tethering at plasma membrane	0.106322035	0.0745939887866554	16	0.701585412531423	70.1585412531423	0.0823032716608269	1.1033499213485	0.892855633110231	1.27262570909033	8550	16	1.16959064327485	HK2873
Mono	Vesicle tethering at plasma membrane	0.10688231625	0.11109600901725	16	1.03942366628166	103.942366628166	0.0823032716608269	0.740830137723915	0.892855633110231	0.858991056365164	8550	16	1.16959064327485	HK2873
MTAL	Vesicle tethering at plasma membrane	0.15599844875	0.0841646439054811	8	0.539522313073521	53.9522313073521	0.0823032716608269	0.977884154696305	0.892855633110231	1.65490029137787	17100	8	0.584795321637427	HK2873
MyoFib	Vesicle tethering at plasma membrane	0.06003019	0.087934034198454	8	1.46483018292053	146.483018292053	0.0823032716608269	0.935966061503339	0.892855633110231	0.609528424195962	17100	8	0.584795321637427	HK2873
PC	Vesicle tethering at plasma membrane	0.0789064484210526	0.0638069457702945	38	0.808640447607201	80.8640447607201	0.0823032716608269	1.28987950554975	0.892855633110231	1.1041441666098	3600	38	2.77777777777778	HK2873
PEC	Vesicle tethering at plasma membrane	0.111604700625	0.0918510378316305	32	0.823003308259002	82.3003308259002	0.0823032716608269	0.896051624497642	0.892855633110231	1.08487490165622	4275	32	2.33918128654971	HK2873
PlasmaCells	Vesicle tethering at plasma membrane	0.0815076533333333	0.0856529477010259	24	1.05085773173643	105.085773173643	0.0823032716608269	0.960892460445248	0.892855633110231	0.849644634231204	5700	24	1.75438596491228	HK2873
Podo	Vesicle tethering at plasma membrane	0.07081961307	0.0687100510075199	40	0.970212177516489	97.0212177516489	0.0823032716608269	1.19783453008672	0.892855633110231	0.920268425609467	3420	40	2.92397660818713	HK2873
PTS1	Vesicle tethering at plasma membrane	0.07421017359375	0.0608231382393082	64	0.819606467602048	81.9606467602048	0.0823032716608269	1.3531572694754	0.892855633110231	1.08937114139971	2137.5	64	4.67836257309941	HK2873
PTS2	Vesicle tethering at plasma membrane	0.102399241428571	0.0819928740247306	7	0.800717592052913	80.0717592052913	0.0823032716608269	1.00378566600803	0.892855633110231	1.11506933527099	19542.8571428571	7	0.511695906432749	HK2873
PTS3	Vesicle tethering at plasma membrane	0.106144089109375	0.0900878272182671	128	0.848731455271495	84.8731455271495	0.0823032716608269	0.913589262858127	0.892855633110231	1.05198838521264	1068.75	128	9.35672514619883	HK2873
RBC	Vesicle tethering at plasma membrane	0.082830225	0.0723796693532972	8	0.873831615853962	87.3831615853962	0.0823032716608269	1.13710483062711	0.892855633110231	1.02177080447894	17100	8	0.584795321637427	HK2873
VSMC/Pericyte	Vesicle tethering at plasma membrane	0.0789786281126761	0.0812712381989594	71	1.0290282338535	102.90282338535	0.0823032716608269	1.0126986309639	0.892855633110231	0.867668741961209	1926.76056338028	71	5.19005847953216	HK2873
CD4T	Vesicle tethering at Trans-Golgi Network	0.095264965625	0.0805927085368616	16	0.845984754291581	84.5984754291581	0.0755652415219117	0.937618835422929	0.880261670289734	1.04051717932772	8550	16	1.16959064327485	HK2873
CNT	Vesicle tethering at Trans-Golgi Network	0.0960631230789474	0.0912837909856861	38	0.95024800422808	95.024800422808	0.0755652415219117	0.827805689333836	0.880261670289734	0.926349401812005	3600	38	2.77777777777778	HK2873
CTAL	Vesicle tethering at Trans-Golgi Network	0.0921587775706215	0.0758888910459776	177	0.823458090986762	82.3458090986762	0.0755652415219117	0.995735218691366	0.880261670289734	1.06898174894961	772.881355932203	177	12.9385964912281	HK2873
DCT	Vesicle tethering at Trans-Golgi Network	0.0775901151785714	0.0852448744633971	28	1.09865637223515	109.865637223516	0.0755652415219117	0.886449091485944	0.880261670289734	0.801216551904114	4885.71428571429	28	2.04678362573099	HK2873
DedifferentiatedTubule	Vesicle tethering at Trans-Golgi Network	0.129921104166667	0.0764642403480633	12	0.588543646072871	58.8543646072871	0.0755652415219117	0.988242885536306	0.880261670289734	1.49566081659939	11400	12	0.87719298245614	HK2873
EndoG	Vesicle tethering at Trans-Golgi Network	0.100410106046512	0.0815964170015801	43	0.812631519020439	81.2631519020439	0.0755652415219117	0.926085290245629	0.880261670289734	1.08322363788057	3181.39534883721	43	3.14327485380117	HK2873
EndoPeritubular	Vesicle tethering at Trans-Golgi Network	0.0855628530625	0.0733726727998436	144	0.8575295256488	85.75295256488	0.0755652415219117	1.02988263393443	0.880261670289734	1.02650887690862	950	144	10.5263157894737	HK2873
Fib	Vesicle tethering at Trans-Golgi Network	0.0677280505405405	0.068299850998266	37	1.00844259436322	100.844259436322	0.0755652415219117	1.10637491030295	0.880261670289734	0.872892195559802	3697.2972972973	37	2.7046783625731	HK2873
GSStromal	Vesicle tethering at Trans-Golgi Network	0.0847847803225806	0.0774465361891409	93	0.91344856818028	91.344856818028	0.0755652415219117	0.975708472453375	0.880261670289734	0.963668564332352	1470.96774193548	93	6.79824561403509	HK2873
IC	Vesicle tethering at Trans-Golgi Network	0.0791301512463768	0.0709741701276668	69	0.89692953962244	89.692953962244	0.0755652415219117	1.06468651040212	0.880261670289734	0.981416746136244	1982.60869565217	69	5.04385964912281	HK2873
iPT	Vesicle tethering at Trans-Golgi Network	0.0778113277620833	0.0701188036307691	240	0.901138762792547	90.1138762792547	0.0755652415219117	1.07767442696003	0.880261670289734	0.976832544148787	570	240	17.5438596491228	HK2873
Mac	Vesicle tethering at Trans-Golgi Network	0.0738941372727273	0.0677799041277938	11	0.917256857301586	91.7256857301586	0.0755652415219117	1.11486203018876	0.880261670289734	0.959667581967513	12436.3636363636	11	0.804093567251462	HK2873
Mes	Vesicle tethering at Trans-Golgi Network	0.113144623125	0.0810506806301167	16	0.716345844738671	71.6345844738671	0.0755652415219117	0.932320875462621	0.880261670289734	1.22882219078253	8550	16	1.16959064327485	HK2873
Mono	Vesicle tethering at Trans-Golgi Network	0.0747671599375	0.0772813020317039	16	1.03362628855109	103.362628855109	0.0755652415219117	0.977794622183148	0.880261670289734	0.851624692637859	8550	16	1.16959064327485	HK2873
MTAL	Vesicle tethering at Trans-Golgi Network	0.0760126875	0.062552807705539	8	0.822925879387424	82.2925879387424	0.0755652415219117	1.20802317743478	0.880261670289734	1.06967309248433	17100	8	0.584795321637427	HK2873
MyoFib	Vesicle tethering at Trans-Golgi Network	0.0860379075	0.100869637903913	8	1.17238599629951	117.238599629951	0.0755652415219117	0.749137630432402	0.880261670289734	0.750829226098032	17100	8	0.584795321637427	HK2873
PC	Vesicle tethering at Trans-Golgi Network	0.105975961578947	0.0865765965450481	38	0.816945609694255	81.6945609694255	0.0755652415219117	0.872813722616055	0.880261670289734	1.07750339783229	3600	38	2.77777777777778	HK2873
PEC	Vesicle tethering at Trans-Golgi Network	0.0709594089375	0.0722556167003037	32	1.01826689063807	101.826689063807	0.0755652415219117	1.04580439518405	0.880261670289734	0.864470482525596	4275	32	2.33918128654971	HK2873
PlasmaCells	Vesicle tethering at Trans-Golgi Network	0.101499380833333	0.090881908301583	24	0.895393721177622	89.5393721177622	0.0755652415219117	0.831466272375747	0.880261670289734	0.983100115033209	5700	24	1.75438596491228	HK2873
Podo	Vesicle tethering at Trans-Golgi Network	0.094830813	0.0810194778984783	40	0.854358149375755	85.4358149375755	0.0755652415219117	0.932679936750505	0.880261670289734	1.03031927644502	3420	40	2.92397660818713	HK2873
PTS1	Vesicle tethering at Trans-Golgi Network	0.08582057446875	0.0648971147749549	64	0.756195296718575	75.6195296718574	0.0755652415219117	1.1643852239649	0.880261670289734	1.16406657659672	2137.5	64	4.67836257309941	HK2873
PTS2	Vesicle tethering at Trans-Golgi Network	0.0522786942857143	0.0335086861793172	7	0.640962568731824	64.0962568731824	0.0755652415219117	2.2550941304453	0.880261670289734	1.37334333271812	19542.8571428571	7	0.511695906432749	HK2873
PTS3	Vesicle tethering at Trans-Golgi Network	0.08393131303125	0.0791567790386467	128	0.94311379364665	94.311379364665	0.0755652415219117	0.954627543460535	0.880261670289734	0.933356797684093	1068.75	128	9.35672514619883	HK2873
RBC	Vesicle tethering at Trans-Golgi Network	0.048550105	0.0419576028634658	8	0.864212402083699	86.4212402083699	0.0755652415219117	1.80099043712789	0.880261670289734	1.01857097649529	17100	8	0.584795321637427	HK2873
VSMC/Pericyte	Vesicle tethering at Trans-Golgi Network	0.0904105271830986	0.0750793835853966	71	0.830427450482027	83.0427450482027	0.0755652415219117	1.00647125633314	0.880261670289734	1.06001032333262	1926.76056338028	71	5.19005847953216	HK2873
CD4T	Vesicle trafficking involved in biogenesis of lysosome-related organelles	0.0916911309375	0.0825591991922048	16	0.900405506487647	90.0405506487647	0.0599806673556269	0.726517068267424	0.710456313816986	0.789040392021118	8550	16	1.16959064327485	HK2873
CNT	Vesicle trafficking involved in biogenesis of lysosome-related organelles	0.0933866212894737	0.0737139039457239	38	0.789341159663871	78.9341159663871	0.0599806673556269	0.813695437970443	0.710456313816986	0.900062419296016	3600	38	2.77777777777778	HK2873
CTAL	Vesicle trafficking involved in biogenesis of lysosome-related organelles	0.0840585139717514	0.0576363457418512	177	0.685669339351162	68.5669339351162	0.0599806673556269	1.0406743623941	0.710456313816986	1.03615004061474	772.881355932203	177	12.9385964912281	HK2873
DCT	Vesicle trafficking involved in biogenesis of lysosome-related organelles	0.0872969332142857	0.0592546997297042	28	0.678771837084507	67.8771837084507	0.0599806673556269	1.01225164635437	0.710456313816986	1.04667912691925	4885.71428571429	28	2.04678362573099	HK2873
DedifferentiatedTubule	Vesicle trafficking involved in biogenesis of lysosome-related organelles	0.0650199725	0.0402682386713782	12	0.61932106586754	61.932106586754	0.0599806673556269	1.48952795887395	0.710456313816986	1.14715347656031	11400	12	0.87719298245614	HK2873
EndoG	Vesicle trafficking involved in biogenesis of lysosome-related organelles	0.0861756185418605	0.0549633795473497	43	0.637806614879716	63.7806614879716	0.0599806673556269	1.09128419412338	0.710456313816986	1.1139055275414	3181.39534883721	43	3.14327485380117	HK2873
EndoPeritubular	Vesicle trafficking involved in biogenesis of lysosome-related organelles	0.08205483825	0.0575295878432384	144	0.701111464846966	70.1111464846966	0.0599806673556269	1.0426055461942	0.710456313816986	1.01332862096622	950	144	10.5263157894737	HK2873
Fib	Vesicle trafficking involved in biogenesis of lysosome-related organelles	0.0843674229189189	0.0650432831711382	37	0.770952589527926	77.0952589527926	0.0599806673556269	0.922165432483	0.710456313816986	0.921530485100279	3697.2972972973	37	2.7046783625731	HK2873
GSStromal	Vesicle trafficking involved in biogenesis of lysosome-related organelles	0.0775692464408602	0.0621308483131168	93	0.800972694255657	80.0972694255657	0.0599806673556269	0.96539269918457	0.710456313816986	0.886991927330572	1470.96774193548	93	6.79824561403509	HK2873
IC	Vesicle trafficking involved in biogenesis of lysosome-related organelles	0.0840622280724638	0.0573310449930331	69	0.682007202374082	68.2007202374082	0.0599806673556269	1.04621618815627	0.710456313816986	1.04171379912686	1982.60869565217	69	5.04385964912281	HK2873
iPT	Vesicle trafficking involved in biogenesis of lysosome-related organelles	0.0917471677625	0.0616837651801887	240	0.672323371767349	67.2323371767349	0.0599806673556269	0.972389852993138	0.710456313816986	1.05671815624882	570	240	17.5438596491228	HK2873
Mac	Vesicle trafficking involved in biogenesis of lysosome-related organelles	0.0631628187272727	0.0616980345371658	11	0.976809391670254	97.6809391670254	0.0599806673556269	0.972164961259756	0.710456313816986	0.727323385581061	12436.3636363636	11	0.804093567251462	HK2873
Mes	Vesicle trafficking involved in biogenesis of lysosome-related organelles	0.067975046875	0.0487562669674967	16	0.717267132704669	71.7267132704669	0.0599806673556269	1.2302145157178	0.710456313816986	0.990504487690659	8550	16	1.16959064327485	HK2873
Mono	Vesicle trafficking involved in biogenesis of lysosome-related organelles	0.091837862625	0.0755898019398979	16	0.823078845470876	82.3078845470876	0.0599806673556269	0.793502110288873	0.710456313816986	0.863169206360225	8550	16	1.16959064327485	HK2873
MTAL	Vesicle trafficking involved in biogenesis of lysosome-related organelles	0.0638542475	0.0378791619390872	8	0.593212878111001	59.3212878111001	0.0599806673556269	1.58347398107912	0.710456313816986	1.1976414201919	17100	8	0.584795321637427	HK2873
MyoFib	Vesicle trafficking involved in biogenesis of lysosome-related organelles	0.10291636375	0.0698705450539236	8	0.678906079733347	67.8906079733347	0.0599806673556269	0.858454264373292	0.710456313816986	1.04647216312458	17100	8	0.584795321637427	HK2873
PC	Vesicle trafficking involved in biogenesis of lysosome-related organelles	0.083409915	0.0501929272815066	38	0.601762120025019	60.1762120025019	0.0599806673556269	1.19500237591695	0.710456313816986	1.18062651365867	3600	38	2.77777777777778	HK2873
PEC	Vesicle trafficking involved in biogenesis of lysosome-related organelles	0.083640565	0.0543408597585391	32	0.649695034443385	64.9695034443385	0.0599806673556269	1.10378576309149	0.710456313816986	1.09352277014962	4275	32	2.33918128654971	HK2873
PlasmaCells	Vesicle trafficking involved in biogenesis of lysosome-related organelles	0.114369849166667	0.0708506740879723	24	0.61948734394783	61.948734394783	0.0599806673556269	0.846578640609	0.710456313816986	1.14684556635077	5700	24	1.75438596491228	HK2873
Podo	Vesicle trafficking involved in biogenesis of lysosome-related organelles	0.0815663985	0.0616351460106161	40	0.755643833049906	75.5643833049906	0.0599806673556269	0.973156895666245	0.710456313816986	0.940199976157371	3420	40	2.92397660818713	HK2873
PTS1	Vesicle trafficking involved in biogenesis of lysosome-related organelles	0.0865263532375	0.0588104393471664	64	0.679682399022894	67.9682399022894	0.0599806673556269	1.0198983041353	0.710456313816986	1.04527690409275	2137.5	64	4.67836257309941	HK2873
PTS2	Vesicle trafficking involved in biogenesis of lysosome-related organelles	0.128693702857143	0.0821145208767294	7	0.638061684866439	63.8061684866439	0.0599806673556269	0.730451407561278	0.710456313816986	1.11346023537787	19542.8571428571	7	0.511695906432749	HK2873
PTS3	Vesicle trafficking involved in biogenesis of lysosome-related organelles	0.0776748590134375	0.0592482801622584	128	0.762772934702188	76.2772934702188	0.0599806673556269	1.01236132409857	0.710456313816986	0.931412588851716	1068.75	128	9.35672514619883	HK2873
RBC	Vesicle trafficking involved in biogenesis of lysosome-related organelles	0.06341404	0.0666674968588757	8	1.05130499269366	105.130499269366	0.0599806673556269	0.89969880649031	0.710456313816986	0.675785161066008	17100	8	0.584795321637427	HK2873
VSMC/Pericyte	Vesicle trafficking involved in biogenesis of lysosome-related organelles	0.0756491983239437	0.0528831028324128	71	0.699057015858354	69.9057015858354	0.0599806673556269	1.13421233140775	0.710456313816986	1.01630667842541	1926.76056338028	71	5.19005847953216	HK2873
CD4T	Viral RNA-activated RIG-I-like signaling	0.11825891625	0.0997837977478355	16	0.843773991103487	84.3773991103487	0.0757781544364792	0.759423434934586	0.888769864868305	1.053326926688	8550	16	1.16959064327485	HK2873
CNT	Viral RNA-activated RIG-I-like signaling	0.08876174	0.063932402060934	38	0.720269815135823	72.0269815135823	0.0757781544364792	1.18528558279814	0.888769864868305	1.23394017934891	3600	38	2.77777777777778	HK2873
CTAL	Viral RNA-activated RIG-I-like signaling	0.0784944946327684	0.0736803271950757	177	0.938668724982364	93.8668724982364	0.0757781544364792	1.02847201310398	0.888769864868305	0.94684081957136	772.881355932203	177	12.9385964912281	HK2873
DCT	Viral RNA-activated RIG-I-like signaling	0.0694241071071429	0.0728864838652685	28	1.04987283095744	104.987283095744	0.0757781544364792	1.03967361872684	0.888769864868305	0.846550018879701	4885.71428571429	28	2.04678362573099	HK2873
DedifferentiatedTubule	Viral RNA-activated RIG-I-like signaling	0.08591589	0.0696498919035698	12	0.810675323314114	81.0675323314114	0.0757781544364792	1.08798667686942	0.888769864868305	1.09633269856412	11400	12	0.87719298245614	HK2873
EndoG	Viral RNA-activated RIG-I-like signaling	0.100799784837209	0.0698802423100797	43	0.69325785191839	69.325785191839	0.0757781544364792	1.08440028155925	0.888769864868305	1.28201918291858	3181.39534883721	43	3.14327485380117	HK2873
EndoPeritubular	Viral RNA-activated RIG-I-like signaling	0.0986993442805556	0.0804798405072943	144	0.815404003886066	81.5404003886066	0.0757781544364792	0.941579331654006	0.888769864868305	1.08997485986406	950	144	10.5263157894737	HK2873
Fib	Viral RNA-activated RIG-I-like signaling	0.0842181840540541	0.0686151828315962	37	0.814731208019835	81.4731208019835	0.0757781544364792	1.10439339092724	0.888769864868305	1.09087494884162	3697.2972972973	37	2.7046783625731	HK2873
GSStromal	Viral RNA-activated RIG-I-like signaling	0.0846308480967742	0.0712947347768719	93	0.842420185785535	84.2420185785535	0.0757781544364792	1.06288570500527	0.888769864868305	1.05501966817135	1470.96774193548	93	6.79824561403509	HK2873
IC	Viral RNA-activated RIG-I-like signaling	0.0936370495652174	0.0712460134683765	69	0.760874181738867	76.0874181738867	0.0757781544364792	1.06361255525005	0.888769864868305	1.1680904493791	1982.60869565217	69	5.04385964912281	HK2873
iPT	Viral RNA-activated RIG-I-like signaling	0.0834407710375	0.0733541943813938	240	0.879116928922276	87.9116928922276	0.0757781544364792	1.03304460059206	0.888769864868305	1.01098026397679	570	240	17.5438596491228	HK2873
Mac	Viral RNA-activated RIG-I-like signaling	0.11945961	0.103578878999243	11	0.867061921592098	86.7061921592098	0.0757781544364792	0.731598518623023	0.888769864868305	1.02503620875929	12436.3636363636	11	0.804093567251462	HK2873
Mes	Viral RNA-activated RIG-I-like signaling	0.091330123125	0.0764228088353028	16	0.836775493346329	83.6775493346329	0.0757781544364792	0.991564633534827	0.888769864868305	1.06213658494472	8550	16	1.16959064327485	HK2873
Mono	Viral RNA-activated RIG-I-like signaling	0.1029923075	0.0930222941167367	16	0.903196523844625	90.3196523844625	0.0757781544364792	0.81462358197039	0.888769864868305	0.984027109720363	8550	16	1.16959064327485	HK2873
MTAL	Viral RNA-activated RIG-I-like signaling	0.13195462125	0.0724327683825306	8	0.548921801270606	54.8921801270606	0.0757781544364792	1.04618608578207	0.888769864868305	1.61911926764622	17100	8	0.584795321637427	HK2873
MyoFib	Viral RNA-activated RIG-I-like signaling	0.06026313875	0.0573932062848954	8	0.952376651388663	95.2376651388663	0.0757781544364792	1.32033317776885	0.888769864868305	0.933212572538803	17100	8	0.584795321637427	HK2873
PC	Viral RNA-activated RIG-I-like signaling	0.0705714350263158	0.0690594745382863	38	0.978575460631265	97.8575460631264	0.0757781544364792	1.09728831479116	0.888769864868305	0.908228236476493	3600	38	2.77777777777778	HK2873
PEC	Viral RNA-activated RIG-I-like signaling	0.0813786178125	0.0789350188242278	32	0.969972468764433	96.9972468764433	0.0757781544364792	0.960006795022393	0.888769864868305	0.9162835992659	4275	32	2.33918128654971	HK2873
PlasmaCells	Viral RNA-activated RIG-I-like signaling	0.12369176875	0.0937311831213952	24	0.757780279711581	75.7780279711581	0.0757781544364792	0.808462583240155	0.888769864868305	1.17285958563949	5700	24	1.75438596491228	HK2873
Podo	Viral RNA-activated RIG-I-like signaling	0.109006427	0.0933312525101741	40	0.856199538676505	85.6199538676505	0.0757781544364792	0.81192689906544	0.888769864868305	1.03804057900118	3420	40	2.92397660818713	HK2873
PTS1	Viral RNA-activated RIG-I-like signaling	0.067975229125	0.0627700419157186	64	0.923425234805615	92.3425234805615	0.0757781544364792	1.2072344087045	0.888769864868305	0.962470843733651	2137.5	64	4.67836257309941	HK2873
PTS2	Viral RNA-activated RIG-I-like signaling	0.07166098	0.0797430829971718	7	1.11278247935169	111.278247935169	0.0757781544364792	0.950278714947186	0.888769864868305	0.79869146159284	19542.8571428571	7	0.511695906432749	HK2873
PTS3	Viral RNA-activated RIG-I-like signaling	0.07387495975	0.0770460184808873	128	1.04292467625862	104.292467625862	0.0757781544364792	0.983544067955665	0.888769864868305	0.852189889740333	1068.75	128	9.35672514619883	HK2873
RBC	Viral RNA-activated RIG-I-like signaling	0.0534610375	0.0563233197142677	8	1.05353959347062	105.353959347062	0.0757781544364792	1.34541349517229	0.888769864868305	0.84360366746206	17100	8	0.584795321637427	HK2873
VSMC/Pericyte	Viral RNA-activated RIG-I-like signaling	0.0728558746478873	0.0756119361280501	71	1.03782895330655	103.782895330655	0.0757781544364792	1.00219830779293	0.888769864868305	0.856374127968449	1926.76056338028	71	5.19005847953216	HK2873
CD4T	Voltage-gated potassium flux	0.03553544375	0.064254293476768	16	1.8081747882146	180.81747882146	0.0963173389153098	1.49900238106477	1.2429291511123	0.687394359889056	8550	16	1.16959064327485	HK2873
CNT	Voltage-gated potassium flux	0.104220528684211	0.104370249735899	38	1.00143657927645	100.143657927645	0.0963173389153098	0.922842851857056	1.2429291511123	1.24114614627952	3600	38	2.77777777777778	HK2873
CTAL	Voltage-gated potassium flux	0.0618445839548023	0.0927037490100606	177	1.49897926514974	149.897926514974	0.0963173389153098	1.03897997593233	1.2429291511123	0.829183685198036	772.881355932203	177	12.9385964912281	HK2873
DCT	Voltage-gated potassium flux	0.0686821253571429	0.0906107512238195	28	1.31927704264609	131.927704264609	0.0963173389153098	1.06297914556954	1.2429291511123	0.942128992572586	4885.71428571429	28	2.04678362573099	HK2873
DedifferentiatedTubule	Voltage-gated potassium flux	0.1229044825	0.0913051211866565	12	0.742894964686553	74.2894964686553	0.0963173389153098	1.05489525301003	1.2429291511123	1.67308867362794	11400	12	0.87719298245614	HK2873
EndoG	Voltage-gated potassium flux	0.0511491924883721	0.0793074369826996	43	1.55051200467591	155.051200467591	0.0963173389153098	1.21448054028427	1.2429291511123	0.801624977661559	3181.39534883721	43	3.14327485380117	HK2873
EndoPeritubular	Voltage-gated potassium flux	0.083821676875	0.0959873166072648	144	1.14513715527795	114.513715527795	0.0963173389153098	1.00343818662413	1.2429291511123	1.08539762716076	950	144	10.5263157894737	HK2873
Fib	Voltage-gated potassium flux	0.0567053883783784	0.0780306115475993	37	1.37607048957894	137.607048957894	0.0963173389153098	1.23435324938541	1.2429291511123	0.903245262888109	3697.2972972973	37	2.7046783625731	HK2873
GSStromal	Voltage-gated potassium flux	0.0779098322580645	0.106693652584318	93	1.36945042098039	136.945042098039	0.0963173389153098	0.902746663764202	1.2429291511123	0.907611646300047	1470.96774193548	93	6.79824561403509	HK2873
IC	Voltage-gated potassium flux	0.0994978404347826	0.115553675014469	69	1.16136867402876	116.136867402876	0.0963173389153098	0.833528997699552	1.2429291511123	1.07022789481708	1982.60869565217	69	5.04385964912281	HK2873
iPT	Voltage-gated potassium flux	0.0787664464583333	0.092151994063888	240	1.16993971681375	116.993971681375	0.0963173389153098	1.04520081083144	1.2429291511123	1.0623873463304	570	240	17.5438596491228	HK2873
Mac	Voltage-gated potassium flux	0.0490430572727273	0.070075559175405	11	1.4288578867691	142.88578867691	0.0963173389153098	1.37447834949443	1.2429291511123	0.869875977605293	12436.3636363636	11	0.804093567251462	HK2873
Mes	Voltage-gated potassium flux	0.02718384375	0.078293193161168	16	2.88013696227812	288.013696227812	0.0963173389153098	1.23021344546567	1.2429291511123	0.431552098872817	8550	16	1.16959064327485	HK2873
Mono	Voltage-gated potassium flux	0.04382309625	0.0736072056050315	16	1.67964411243607	167.964411243607	0.0963173389153098	1.30853138797495	1.2429291511123	0.739995539477481	8550	16	1.16959064327485	HK2873
MTAL	Voltage-gated potassium flux	0.0612024875	0.0844878556788309	8	1.38046440806562	138.046440806562	0.0963173389153098	1.14001400723729	1.2429291511123	0.900370298466413	17100	8	0.584795321637427	HK2873
MyoFib	Voltage-gated potassium flux	0.0836988375	0.0898736510093068	8	1.07377418484823	107.377418484823	0.0963173389153098	1.07169718636818	1.2429291511123	1.15753309089656	17100	8	0.584795321637427	HK2873
PC	Voltage-gated potassium flux	0.121695145157895	0.116455643758181	38	0.956945682648923	95.6945682648923	0.0963173389153098	0.827073174017324	1.2429291511123	1.29885026250575	3600	38	2.77777777777778	HK2873
PEC	Voltage-gated potassium flux	0.05274578996875	0.0921574632045596	32	1.74720035967154	174.720035967154	0.0963173389153098	1.045138782754	1.2429291511123	0.711383296272879	4275	32	2.33918128654971	HK2873
PlasmaCells	Voltage-gated potassium flux	0.04427387375	0.065052457631039	24	1.46931931003754	146.931931003754	0.0963173389153098	1.48061030163683	1.2429291511123	0.845921742552031	5700	24	1.75438596491228	HK2873
Podo	Voltage-gated potassium flux	0.06248537925	0.0806799150950088	40	1.29118069000131	129.118069000131	0.0963173389153098	1.19382052896172	1.2429291511123	0.962629909769668	3420	40	2.92397660818713	HK2873
PTS1	Voltage-gated potassium flux	0.0777892025	0.0910520335012713	64	1.17049706868085	117.049706868085	0.0963173389153098	1.05782743351871	1.2429291511123	1.06188147272601	2137.5	64	4.67836257309941	HK2873
PTS2	Voltage-gated potassium flux	0.0866332428571429	0.0839465531412866	7	0.96898777389314	96.898777389314	0.0963173389153098	1.14736502347157	1.2429291511123	1.2827088066535	19542.8571428571	7	0.511695906432749	HK2873
PTS3	Voltage-gated potassium flux	0.067642088125	0.0866805677432224	128	1.28145907593864	128.145907593864	0.0963173389153098	1.1111756812742	1.2429291511123	0.969932769957469	1068.75	128	9.35672514619883	HK2873
RBC	Voltage-gated potassium flux	0.1354349375	0.119052343557553	8	0.879037165410532	87.9037165410532	0.0963173389153098	0.809033539677846	1.2429291511123	1.41396655342988	17100	8	0.584795321637427	HK2873
VSMC/Pericyte	Voltage-gated potassium flux	0.13686680943662	0.109640917931718	71	0.801077473662382	80.1077473662382	0.0963173389153098	0.878479866205554	1.2429291511123	1.55157171681517	1926.76056338028	71	5.19005847953216	HK2873
CD4T	Z-disc organization	0.10569286875	0.0866226223616453	16	0.819569223412202	81.9569223412202	0.096763587597982	1.11707063305009	1.17123086206591	1.42908106918608	8550	16	1.16959064327485	HK2873
CNT	Z-disc organization	0.0453575417921053	0.0523024703901854	38	1.1531151893088	115.31151893088	0.096763587597982	1.85007681044717	1.17123086206591	1.01571020217674	3600	38	2.77777777777778	HK2873
CTAL	Z-disc organization	0.0631317106949153	0.0773436251849068	177	1.22511530787865	122.511530787865	0.096763587597982	1.25108678791106	1.17123086206591	0.956016837381588	772.881355932203	177	12.9385964912281	HK2873
DCT	Z-disc organization	0.0721414296428571	0.0757114400581702	28	1.04948627207676	104.948627207676	0.096763587597982	1.27805768221602	1.17123086206591	1.11600398521482	4885.71428571429	28	2.04678362573099	HK2873
DedifferentiatedTubule	Z-disc organization	0.0553000941666667	0.0808148968984866	12	1.46138805215995	146.138805215995	0.096763587597982	1.19734840124252	1.17123086206591	0.801450963236509	11400	12	0.87719298245614	HK2873
EndoG	Z-disc organization	0.0848136088372093	0.0845736614117409	43	0.997170885324206	99.7170885324206	0.096763587597982	1.14413383531896	1.17123086206591	1.17455380948584	3181.39534883721	43	3.14327485380117	HK2873
EndoPeritubular	Z-disc organization	0.0796343216388889	0.0814369668919698	144	1.02263653680953	102.263653680953	0.096763587597982	1.1882022537301	1.17123086206591	1.14530512054652	950	144	10.5263157894737	HK2873
Fib	Z-disc organization	0.0632249922162162	0.0706129854123765	37	1.11685241764673	111.685241764673	0.096763587597982	1.37033701426002	1.17123086206591	1.04868901527184	3697.2972972973	37	2.7046783625731	HK2873
GSStromal	Z-disc organization	0.0743631152688172	0.0802623944393372	93	1.07933071589584	107.933071589584	0.096763587597982	1.20559059163275	1.17123086206591	1.08514549323633	1470.96774193548	93	6.79824561403509	HK2873
IC	Z-disc organization	0.0614029933623188	0.0702367490830723	69	1.14386522931591	114.386522931591	0.096763587597982	1.37767748167751	1.17123086206591	1.02392382603182	1982.60869565217	69	5.04385964912281	HK2873
iPT	Z-disc organization	0.0713488860833333	0.0822616194679963	240	1.15294889638385	115.294889638385	0.096763587597982	1.17629081731885	1.17123086206591	1.01585670079515	570	240	17.5438596491228	HK2873
Mac	Z-disc organization	0.195755225454545	0.0832637010408421	11	0.425345994455591	42.5345994455591	0.096763587597982	1.16213411592788	1.17123086206591	2.75359560765347	12436.3636363636	11	0.804093567251462	HK2873
Mes	Z-disc organization	0.098410219375	0.0714757993116991	16	0.726304643619733	72.6304643619733	0.096763587597982	1.35379511009041	1.17123086206591	1.6125889767533	8550	16	1.16959064327485	HK2873
Mono	Z-disc organization	0.065589405	0.0835059870914155	16	1.27316274772451	127.316274772451	0.096763587597982	1.15876227523726	1.17123086206591	0.919938055177335	8550	16	1.16959064327485	HK2873
MTAL	Z-disc organization	0.03286655375	0.0462648494988017	8	1.40765745781307	140.765745781307	0.096763587597982	2.09151415483343	1.17123086206591	0.832042522536365	17100	8	0.584795321637427	HK2873
MyoFib	Z-disc organization	0.06799300625	0.0732152380912935	8	1.07680542645948	107.680542645948	0.096763587597982	1.321631809451	1.17123086206591	1.08769034152892	17100	8	0.584795321637427	HK2873
PC	Z-disc organization	0.0306719636842105	0.0476746248557135	38	1.55433885311542	155.433885311542	0.096763587597982	2.02966647122732	1.17123086206591	0.753523505970642	3600	38	2.77777777777778	HK2873
PEC	Z-disc organization	0.1176422590625	0.11796351203268	32	1.00273076165606	100.273076165606	0.096763587597982	0.82028405165807	1.17123086206591	1.16804121988994	4275	32	2.33918128654971	HK2873
PlasmaCells	Z-disc organization	0.0619491733333333	0.0733149767611029	24	1.18346981591849	118.346981591849	0.096763587597982	1.31983384395369	1.17123086206591	0.98965841486791	5700	24	1.75438596491228	HK2873
Podo	Z-disc organization	0.063520227	0.0754327714495207	40	1.18753938724937	118.753938724937	0.096763587597982	1.28277916532254	1.17123086206591	0.986266960609006	3420	40	2.92397660818713	HK2873
PTS1	Z-disc organization	0.067227176375	0.0663041437156242	64	0.986269947524986	98.6269947524986	0.096763587597982	1.459389748143	1.17123086206591	1.18753579078941	2137.5	64	4.67836257309941	HK2873
PTS2	Z-disc organization	0.112312085714286	0.0881808811540315	7	0.785141515209304	78.5141515209304	0.096763587597982	1.09733069494915	1.17123086206591	1.49174491397731	19542.8571428571	7	0.511695906432749	HK2873
PTS3	Z-disc organization	0.075311553921875	0.0685444005490518	128	0.910144552589591	91.0144552589591	0.096763587597982	1.41169208312991	1.17123086206591	1.28686246457606	1068.75	128	9.35672514619883	HK2873
RBC	Z-disc organization	0.1009640575	0.10077978383525	8	0.998174858763477	99.8174858763477	0.096763587597982	0.960148790913924	1.17123086206591	1.17337243247823	17100	8	0.584795321637427	HK2873
VSMC/Pericyte	Z-disc organization	0.280836447887324	0.160143040468359	71	0.570235956454665	57.0235956454665	0.096763587597982	0.604232237098688	1.17123086206591	2.05394073945779	1926.76056338028	71	5.19005847953216	HK2873
