## Supplementary Tables for "Functional cooperation, adaptation and synchronization of subcellular processes in cellular neighborhoods as inferred from spatial transcriptomics": Supplementary table 04G - CT-annotation-selective enrichment results - HK2874 (part 1 of 2)

Annotation	Scp	Mean	SD	N_spots	Coef_var	Percent_coef_var	SD_whole_slice	SD_wholeSlice_vs_cellType	Coef_var_whole_slice	Coef_var_wholeSlice_vs_cellType	Percentage_n_spots	N_spots_annotation	Percent_spots_annotation	Dataset
CD4T	Abscission checkpoint	0.13447868625	0.100739452382421	8	0.749110920039354	74.9110920039354	0.104505248514145	1.03738154260983	1.21453485076071	1.62130175688389	35387.5	8	0.282585658777817	HK2874
CNT	Abscission checkpoint	0.1056303332	0.1149051567348	50	1.08780454679849	108.780454679849	0.104505248514145	0.909491370829791	1.21453485076071	1.11650098754891	5662	50	1.76616036736136	HK2874
CTAL	Abscission checkpoint	0.0904286205088702	0.106565358626206	1071	1.17844724409738	117.844724409738	0.104505248514145	0.980668106985055	1.21453485076071	1.03062301417742	264.332399626517	1071	37.8311550688803	HK2874
DCT	Abscission checkpoint	0.069446096875	0.0875081258150931	16	1.26008702796651	126.008702796651	0.104505248514145	1.19423479294903	1.21453485076071	0.963849975283606	17693.75	16	0.565171317555634	HK2874
EndoPeritubular	Abscission checkpoint	0.08054798475	0.0934595362453686	80	1.16029639395005	116.029639395005	0.104505248514145	1.1181871076246	1.21453485076071	1.04674534635587	3538.75	80	2.82585658777817	HK2874
Fib	Abscission checkpoint	0.129248471428571	0.162437817188175	7	1.25678714334309	125.678714334309	0.104505248514145	0.643355410231113	1.21453485076071	0.96638070909129	40442.8571428571	7	0.24726245143059	HK2874
GSStromal	Abscission checkpoint	0.0865113423278688	0.102159029380066	244	1.18087439902267	118.087439902267	0.104505248514145	1.02296634128492	1.21453485076071	1.02850468412721	1160.24590163934	244	8.61886259272342	HK2874
IC	Abscission checkpoint	0.0838008403488372	0.101678115853746	86	1.21333050397217	121.333050397217	0.104505248514145	1.02780473100491	1.21453485076071	1.00099259582167	3291.86046511628	86	3.03779583186153	HK2874
iPT	Abscission checkpoint	0.0540234475438596	0.0924735653133234	285	1.71173017490688	171.173017490688	0.104505248514145	1.1301094335452	1.21453485076071	0.709536391053447	993.333333333333	285	10.0671140939597	HK2874
Mac	Abscission checkpoint	0.1983412	NA	1	NA	NA	0.104505248514145	NA	1.21453485076071	NA	283100	1	0.0353232073472271	HK2874
Mes	Abscission checkpoint	0.128080566785714	0.131317899949576	28	1.02527575607374	102.527575607374	0.104505248514145	0.795818761602748	1.21453485076071	1.1845933579974	10110.7142857143	28	0.98904980572236	HK2874
Mono	Abscission checkpoint	0.0841596780769231	0.111587868306754	26	1.32590654879599	132.590654879599	0.104505248514145	0.936528765177778	1.21453485076071	0.91600335775066	10888.4615384615	26	0.918403391027905	HK2874
MTAL	Abscission checkpoint	0.0452290733333333	0.0776520148955166	15	1.71686062023048	171.686062023048	0.104505248514145	1.34581502688321	1.21453485076071	0.707416103817249	18873.3333333333	15	0.529848110208407	HK2874
PC	Abscission checkpoint	0.0935392316277279	0.105653261260044	779	1.12950747425987	112.950747425987	0.104505248514145	0.989134147567168	1.21453485076071	1.07527827698223	363.414634146341	779	27.5167785234899	HK2874
PEC	Abscission checkpoint	0.091951905	0.0981128695792706	54	1.06700203306577	106.700203306577	0.104505248514145	1.06515331742193	1.21453485076071	1.13826854412924	5242.59259259259	54	1.90745319675027	HK2874
Podo	Abscission checkpoint	0.0523696733333333	0.0842496950314296	12	1.60874967646217	160.874967646217	0.104505248514145	1.24042287007875	1.21453485076071	0.754955770018625	23591.6666666667	12	0.423878488166726	HK2874
PTS1	Abscission checkpoint	0.172334125	0.048450825283881	4	0.281144696582183	28.1144696582183	0.104505248514145	2.15693433294133	1.21453485076071	4.31996358290075	70775	4	0.141292829388909	HK2874
PTS3	Abscission checkpoint	0.0147018166666667	0.0500521707595764	24	3.40448883933231	340.448883933231	0.104505248514145	2.08792639616235	1.21453485076071	0.356745140923683	11795.8333333333	24	0.847756976333451	HK2874
RBC	Abscission checkpoint	0	NA	1	NA	NA	0.104505248514145	NA	1.21453485076071	NA	283100	1	0.0353232073472271	HK2874
VSMC/Pericyte	Abscission checkpoint	0.051552131	0.0889308328355584	40	1.72506608573675	172.506608573675	0.104505248514145	1.17512953811402	1.21453485076071	0.704051201749758	7077.5	40	1.41292829388909	HK2874
CD4T	Actin biosynthesis and recycling	0.143252342625	0.11498056126198	8	0.802643497167594	80.2643497167594	0.0831089576387849	0.722808766339409	1.14925522954372	1.43183771325535	35387.5	8	0.282585658777817	HK2874
CNT	Actin biosynthesis and recycling	0.07125074066	0.0721835023891368	50	1.01309125660304	101.309125660304	0.0831089576387849	1.15135667968492	1.14925522954372	1.13440444979976	5662	50	1.76616036736136	HK2874
CTAL	Actin biosynthesis and recycling	0.0588026828496732	0.0695622233968463	1071	1.18297703481794	118.297703481794	0.0831089576387849	1.19474268619414	1.14925522954372	0.971494116722722	264.332399626517	1071	37.8311550688803	HK2874
DCT	Actin biosynthesis and recycling	0.043741354375	0.0757277444531943	16	1.73126199531846	173.126199531846	0.0831089576387849	1.09747039528099	1.14925522954372	0.663825136028774	17693.75	16	0.565171317555634	HK2874
EndoPeritubular	Actin biosynthesis and recycling	0.086492298825	0.0881566383333853	80	1.01924263236144	101.924263236144	0.0831089576387849	0.942741910421862	1.14925522954372	1.12755804462482	3538.75	80	2.82585658777817	HK2874
Fib	Actin biosynthesis and recycling	0.19267792	0.0869850912156146	7	0.451453343567414	45.1453343567414	0.0831089576387849	0.955439104303268	1.14925522954372	2.54567885235323	40442.8571428571	7	0.24726245143059	HK2874
GSStromal	Actin biosynthesis and recycling	0.073836087202459	0.0792430945553802	244	1.07322987387042	107.322987387042	0.0831089576387849	1.04878485759668	1.14925522954372	1.07083790483686	1160.24590163934	244	8.61886259272342	HK2874
IC	Actin biosynthesis and recycling	0.0506012712686046	0.0684410742070887	86	1.35255641787705	135.255641787705	0.0831089576387849	1.21431404462347	1.14925522954372	0.849691158426926	3291.86046511628	86	3.03779583186153	HK2874
iPT	Actin biosynthesis and recycling	0.121819768936842	0.0956789834723928	285	0.78541425835406	78.541425835406	0.0831089576387849	0.868622916157602	1.14925522954372	1.46324721931091	993.333333333333	285	10.0671140939597	HK2874
Mac	Actin biosynthesis and recycling	0.1661727	NA	1	NA	NA	0.0831089576387849	NA	1.14925522954372	NA	283100	1	0.0353232073472271	HK2874
Mes	Actin biosynthesis and recycling	0.150351434035714	0.13554809984096	28	0.901541782493155	90.1541782493155	0.0831089576387849	0.613132590838953	1.14925522954372	1.27476646325313	10110.7142857143	28	0.98904980572236	HK2874
Mono	Actin biosynthesis and recycling	0.0700302464615385	0.0754204757470206	26	1.07697001735447	107.697001735447	0.0831089576387849	1.10194157243921	1.14925522954372	1.06711905719235	10888.4615384615	26	0.918403391027905	HK2874
MTAL	Actin biosynthesis and recycling	0.061792804	0.0756165696894269	15	1.22371157796023	122.371157796023	0.0831089576387849	1.0990839439045	1.14925522954372	0.939155312610009	18873.3333333333	15	0.529848110208407	HK2874
PC	Actin biosynthesis and recycling	0.0569141219449294	0.0712281900135066	779	1.25150292369313	125.150292369313	0.0831089576387849	1.16679867371367	1.14925522954372	0.91830007568206	363.414634146341	779	27.5167785234899	HK2874
PEC	Actin biosynthesis and recycling	0.0790906497777778	0.0828702330673804	54	1.04778799137726	104.778799137726	0.0831089576387849	1.0028807035116	1.14925522954372	1.09683947420803	5242.59259259259	54	1.90745319675027	HK2874
Podo	Actin biosynthesis and recycling	0.14091418	0.0623937088456706	12	0.442778071345769	44.2778071345769	0.0831089576387849	1.33200861395102	1.14925522954372	2.59555588661088	23591.6666666667	12	0.423878488166726	HK2874
PTS1	Actin biosynthesis and recycling	0.051867231	0.0550809335803023	4	1.06196017250858	106.196017250858	0.0831089576387849	1.50885165222591	1.14925522954372	1.08220181819901	70775	4	0.141292829388909	HK2874
PTS3	Actin biosynthesis and recycling	0.114050247083333	0.083222295340226	24	0.729698509810485	72.9698509810485	0.0831089576387849	0.998638132954904	1.14925522954372	1.57497269638416	11795.8333333333	24	0.847756976333451	HK2874
RBC	Actin biosynthesis and recycling	0.2031219	NA	1	NA	NA	0.0831089576387849	NA	1.14925522954372	NA	283100	1	0.0353232073472271	HK2874
VSMC/Pericyte	Actin biosynthesis and recycling	0.26037838375	0.113848836414299	40	0.43724380946926	43.724380946926	0.0831089576387849	0.729993913476192	1.14925522954372	2.62840823507307	7077.5	40	1.41292829388909	HK2874
CD4T	Actin filament branching	0.12270945625	0.0436187023193276	8	0.355463251588873	35.5463251588873	0.0465515339124579	1.06723793779236	0.521029069368504	1.46577477992331	35387.5	8	0.282585658777817	HK2874
CNT	Actin filament branching	0.0956241236	0.0495054965292161	50	0.517709283656285	51.7709283656285	0.0465515339124579	0.940330613288267	0.521029069368504	1.00641245157663	5662	50	1.76616036736136	HK2874
CTAL	Actin filament branching	0.0893441995971989	0.046558624203828	1071	0.52111524210563	52.111524210563	0.0465515339124579	0.999847712609826	0.521029069368504	0.999834637849436	264.332399626517	1071	37.8311550688803	HK2874
DCT	Actin filament branching	0.0870032025	0.0390260529818412	16	0.448558810025886	44.8558810025886	0.0465515339124579	1.19283223271691	0.521029069368504	1.16156244782805	17693.75	16	0.565171317555634	HK2874
EndoPeritubular	Actin filament branching	0.0834856209625	0.0445633845501254	80	0.533785148105233	53.3785148105233	0.0465515339124579	1.04461396687894	0.521029069368504	0.976102597117944	3538.75	80	2.82585658777817	HK2874
Fib	Actin filament branching	0.104817531428571	0.0539561912357165	7	0.514763041070904	51.4763041070904	0.0465515339124579	0.862765381438617	0.521029069368504	1.0121726460481	40442.8571428571	7	0.24726245143059	HK2874
GSStromal	Actin filament branching	0.0944153600532787	0.0474974667631657	244	0.503069275342092	50.3069275342092	0.0465515339124579	0.980084562079397	0.521029069368504	1.03570043909797	1160.24590163934	244	8.61886259272342	HK2874
IC	Actin filament branching	0.0959279117093023	0.0498447358967578	86	0.519606181439726	51.9606181439726	0.0465515339124579	0.933930796802274	0.521029069368504	1.00273839684669	3291.86046511628	86	3.03779583186153	HK2874
iPT	Actin filament branching	0.0846553399894737	0.0501276268472983	285	0.592137800799469	59.2137800799469	0.0465515339124579	0.92866023867968	0.521029069368504	0.879911852722528	993.333333333333	285	10.0671140939597	HK2874
Mac	Actin filament branching	0.0509287	NA	1	NA	NA	0.0465515339124579	NA	0.521029069368504	NA	283100	1	0.0353232073472271	HK2874
Mes	Actin filament branching	0.0911563042857143	0.0527062095883187	28	0.578195989858472	57.8195989858472	0.0465515339124579	0.883226744553743	0.521029069368504	0.901128818786928	10110.7142857143	28	0.98904980572236	HK2874
Mono	Actin filament branching	0.094844135	0.0417842832123588	26	0.440557375660169	44.0557375660169	0.0465515339124579	1.11409195835359	0.521029069368504	1.18265882755396	10888.4615384615	26	0.918403391027905	HK2874
MTAL	Actin filament branching	0.067438918	0.057039609575552	15	0.845796630004532	84.5796630004532	0.0465515339124579	0.816126447198029	0.521029069368504	0.616021689948932	18873.3333333333	15	0.529848110208407	HK2874
PC	Actin filament branching	0.0885957971476252	0.0434675827397634	779	0.490628044887213	49.0628044887213	0.0465515339124579	1.07094830166098	0.521029069368504	1.06196348700018	363.414634146341	779	27.5167785234899	HK2874
PEC	Actin filament branching	0.0984085233333333	0.0535368055558955	54	0.544026104065736	54.4026104065737	0.0465515339124579	0.86952393646004	0.521029069368504	0.957728067595716	5242.59259259259	54	1.90745319675027	HK2874
Podo	Actin filament branching	0.0888256375	0.0481908121237228	12	0.542532690786743	54.2532690786743	0.0465515339124579	0.965983594402679	0.521029069368504	0.960364376592578	23591.6666666667	12	0.423878488166726	HK2874
PTS1	Actin filament branching	0.08757739	0.0163621486769943	4	0.186830741096467	18.6830741096467	0.0465515339124579	2.84507461895337	0.521029069368504	2.7887759065275	70775	4	0.141292829388909	HK2874
PTS3	Actin filament branching	0.0723362291666667	0.0457624671039151	24	0.632635508252384	63.2635508252384	0.0465515339124579	1.01724266322336	0.521029069368504	0.823584927769568	11795.8333333333	24	0.847756976333451	HK2874
RBC	Actin filament branching	0.1573797	NA	1	NA	NA	0.0465515339124579	NA	0.521029069368504	NA	283100	1	0.0353232073472271	HK2874
VSMC/Pericyte	Actin filament branching	0.08867460275	0.0484046313710764	40	0.545868037407999	54.5868037407999	0.0465515339124579	0.961716525751175	0.521029069368504	0.954496386787106	7077.5	40	1.41292829388909	HK2874
CD4T	Actin filament bundling and crosslinking	0.112170165	0.0558841125766965	8	0.498208347796372	49.8208347796372	0.0601530079836246	1.07638835458055	0.691400398102558	1.38777361150349	35387.5	8	0.282585658777817	HK2874
CNT	Actin filament bundling and crosslinking	0.09378055684	0.0667133414796267	50	0.7113771097931	71.13771097931	0.0601530079836246	0.901663844884676	0.691400398102558	0.971918253461442	5662	50	1.76616036736136	HK2874
CTAL	Actin filament bundling and crosslinking	0.0808696862885154	0.0539586759490404	1071	0.667229940234148	66.7229940234148	0.0601530079836246	1.11479770260549	0.691400398102558	1.03622507985767	264.332399626517	1071	37.8311550688803	HK2874
DCT	Actin filament bundling and crosslinking	0.069790739375	0.0460318187953235	16	0.659569152118952	65.9569152118952	0.0601530079836246	1.30677017675729	0.691400398102558	1.04826066513472	17693.75	16	0.565171317555634	HK2874
EndoPeritubular	Actin filament bundling and crosslinking	0.0982679249125	0.0632007448094364	80	0.643147241235752	64.3147241235752	0.0601530079836246	0.951776884354744	0.691400398102558	1.07502660941854	3538.75	80	2.82585658777817	HK2874
Fib	Actin filament bundling and crosslinking	0.170414857142857	0.121819961341438	7	0.714843549346861	71.4843549346861	0.0601530079836246	0.493786135878233	0.691400398102558	0.967205199982957	40442.8571428571	7	0.24726245143059	HK2874
GSStromal	Actin filament bundling and crosslinking	0.104004149622951	0.064805907163149	244	0.623108860541543	62.3108860541543	0.0601530079836246	0.92820254536657	0.691400398102558	1.10959808451715	1160.24590163934	244	8.61886259272342	HK2874
IC	Actin filament bundling and crosslinking	0.0835023447674419	0.0566218180407407	86	0.67808656389752	67.808656389752	0.0601530079836246	1.06236447477442	0.691400398102558	1.01963441677492	3291.86046511628	86	3.03779583186153	HK2874
iPT	Actin filament bundling and crosslinking	0.0812188107754386	0.0591119977981447	285	0.727811663748477	72.7811663748477	0.0601530079836246	1.01761081039816	0.691400398102558	0.949971582677874	993.333333333333	285	10.0671140939597	HK2874
Mac	Actin filament bundling and crosslinking	0.1207513	NA	1	NA	NA	0.0601530079836246	NA	0.691400398102558	NA	283100	1	0.0353232073472271	HK2874
Mes	Actin filament bundling and crosslinking	0.159801196964286	0.0806453437929301	28	0.504660448888588	50.4660448888588	0.0601530079836246	0.74589561101106	0.691400398102558	1.37003087843564	10110.7142857143	28	0.98904980572236	HK2874
Mono	Actin filament bundling and crosslinking	0.115883441153846	0.0578030780108478	26	0.498803603304365	49.8803603304365	0.0601530079836246	1.04065406296073	0.691400398102558	1.38611748897225	10888.4615384615	26	0.918403391027905	HK2874
MTAL	Actin filament bundling and crosslinking	0.0989365866666667	0.0795637576509916	15	0.804189434178225	80.4189434178225	0.0601530079836246	0.756035282389342	0.691400398102558	0.859748174643798	18873.3333333333	15	0.529848110208407	HK2874
PC	Actin filament bundling and crosslinking	0.0783564251320924	0.0526029105369633	779	0.671328617254882	67.1328617254882	0.0601530079836246	1.1435300322661	0.691400398102558	1.02989859262927	363.414634146341	779	27.5167785234899	HK2874
PEC	Actin filament bundling and crosslinking	0.116749763481481	0.0648760736677105	54	0.555684840235252	55.5684840235252	0.0601530079836246	0.927198650949855	0.691400398102558	1.24423116853404	5242.59259259259	54	1.90745319675027	HK2874
Podo	Actin filament bundling and crosslinking	0.154697135	0.0707484075917336	12	0.457334957054852	45.7334957054852	0.0601530079836246	0.850238330885811	0.691400398102558	1.51180308313854	23591.6666666667	12	0.423878488166726	HK2874
PTS1	Actin filament bundling and crosslinking	0.0787678975	0.0457408220749434	4	0.580703859398346	58.0703859398346	0.0601530079836246	1.31508366607552	0.691400398102558	1.19062476839555	70775	4	0.141292829388909	HK2874
PTS3	Actin filament bundling and crosslinking	0.0734539583333333	0.0748393239905446	24	1.01886032677673	101.886032677673	0.0601530079836246	0.803762043484312	0.691400398102558	0.678601747395418	11795.8333333333	24	0.847756976333451	HK2874
RBC	Actin filament bundling and crosslinking	0.1413983	NA	1	NA	NA	0.0601530079836246	NA	0.691400398102558	NA	283100	1	0.0353232073472271	HK2874
VSMC/Pericyte	Actin filament bundling and crosslinking	0.19288350375	0.0826462665002105	40	0.428477629726853	42.8477629726853	0.0601530079836246	0.727836967486866	0.691400398102558	1.61362075901912	7077.5	40	1.41292829388909	HK2874
CD4T	Actin filament capping	0.07527565	0.0567580527106044	8	0.754002824427346	75.4002824427346	0.0677218794262306	1.19316777429853	0.781280896762742	1.03617767924956	35387.5	8	0.282585658777817	HK2874
CNT	Actin filament capping	0.10875364402	0.0802090116215999	50	0.737529416548555	73.7529416548555	0.0677218794262306	0.844317590468768	0.781280896762742	1.05932167481391	5662	50	1.76616036736136	HK2874
CTAL	Actin filament capping	0.0859841934652661	0.0667887905755986	1071	0.776756609371214	77.6756609371214	0.0677218794262306	1.01397074033817	0.781280896762742	1.00582458821328	264.332399626517	1071	37.8311550688803	HK2874
DCT	Actin filament capping	0.086868978125	0.0603680698575551	16	0.694932427669272	69.4932427669272	0.0677218794262306	1.1218162115507	0.781280896762742	1.12425448238626	17693.75	16	0.565171317555634	HK2874
EndoPeritubular	Actin filament capping	0.09437493574125	0.0783976396022588	80	0.830704031600122	83.0704031600121	0.0677218794262306	0.863825489769968	0.781280896762742	0.940504520313715	3538.75	80	2.82585658777817	HK2874
Fib	Actin filament capping	0.117825102857143	0.0757846982323261	7	0.643196537873693	64.3196537873693	0.0677218794262306	0.893608881553134	0.781280896762742	1.2146845493689	40442.8571428571	7	0.24726245143059	HK2874
GSStromal	Actin filament capping	0.0866632062008197	0.0612096697940713	244	0.70629362191186	70.629362191186	0.0677218794262306	1.10639184387154	0.781280896762742	1.10617011470088	1160.24590163934	244	8.61886259272342	HK2874
IC	Actin filament capping	0.0814820764186047	0.0629942149512329	86	0.773105175027787	77.3105175027787	0.0677218794262306	1.0750491847332	0.781280896762742	1.01057517398543	3291.86046511628	86	3.03779583186153	HK2874
iPT	Actin filament capping	0.0861771237789474	0.0725242955139896	285	0.841572476937399	84.1572476937399	0.0677218794262306	0.933781968460037	0.781280896762742	0.928358422088532	993.333333333333	285	10.0671140939597	HK2874
Mac	Actin filament capping	0.04496811	NA	1	NA	NA	0.0677218794262306	NA	0.781280896762742	NA	283100	1	0.0353232073472271	HK2874
Mes	Actin filament capping	0.0836820713928571	0.0670240813949681	28	0.80093716944833	80.093716944833	0.0677218794262306	1.01041115397241	0.781280896762742	0.975458408680013	10110.7142857143	28	0.98904980572236	HK2874
Mono	Actin filament capping	0.101465115038462	0.0853054187314055	26	0.840736431423445	84.0736431423445	0.0677218794262306	0.793875470437127	0.781280896762742	0.929281600703279	10888.4615384615	26	0.918403391027905	HK2874
MTAL	Actin filament capping	0.0473606453333333	0.0552826400994377	15	1.16726956971021	116.726956971021	0.0677218794262306	1.22501167282203	0.781280896762742	0.669323451100252	18873.3333333333	15	0.529848110208407	HK2874
PC	Actin filament capping	0.0858825394580231	0.0668198683517003	779	0.77803787327877	77.803787327877	0.0677218794262306	1.01349914474214	0.781280896762742	1.00416820773815	363.414634146341	779	27.5167785234899	HK2874
PEC	Actin filament capping	0.0879444428148148	0.0651494729870106	54	0.740802612442452	74.0802612442452	0.0677218794262306	1.03948468531331	0.781280896762742	1.05464111983465	5242.59259259259	54	1.90745319675027	HK2874
Podo	Actin filament capping	0.0875761108333333	0.0504972346931913	12	0.576609696556324	57.6609696556324	0.0677218794262306	1.34110075210439	0.781280896762742	1.35495622329762	23591.6666666667	12	0.423878488166726	HK2874
PTS1	Actin filament capping	0.0582369475	0.0401235684111432	4	0.688971007814983	68.8971007814983	0.0677218794262306	1.68783291486663	0.781280896762742	1.13398225455163	70775	4	0.141292829388909	HK2874
PTS3	Actin filament capping	0.0980434583333333	0.0848470664911992	24	0.865402627911509	86.5402627911509	0.0677218794262306	0.798164064201974	0.781280896762742	0.902794689505648	11795.8333333333	24	0.847756976333451	HK2874
RBC	Actin filament capping	0.1631175	NA	1	NA	NA	0.0677218794262306	NA	0.781280896762742	NA	283100	1	0.0353232073472271	HK2874
VSMC/Pericyte	Actin filament capping	0.0899308185	0.0759763079912825	40	0.844830607110314	84.4830607110314	0.0677218794262306	0.891355229238055	0.781280896762742	0.924778162849782	7077.5	40	1.41292829388909	HK2874
CD4T	Actin filament severing and depolymerization	0.110244855	0.0564102024809272	8	0.511681043808594	51.1681043808594	0.0654531128485433	1.16030629159102	0.760156250123011	1.4856056508659	35387.5	8	0.282585658777817	HK2874
CNT	Actin filament severing and depolymerization	0.08639282194	0.0660310402986523	50	0.764311650156665	76.4311650156665	0.0654531128485433	0.991247639784333	0.760156250123011	0.994563212489563	5662	50	1.76616036736136	HK2874
CTAL	Actin filament severing and depolymerization	0.0809093145994398	0.0628693874888411	1071	0.777035225178838	77.7035225178838	0.0654531128485433	1.04109671595195	0.760156250123011	0.978277722156107	264.332399626517	1071	37.8311550688803	HK2874
DCT	Actin filament severing and depolymerization	0.08404495625	0.0451362369002488	16	0.537048728611229	53.7048728611229	0.0654531128485433	1.4501233896214	0.760156250123011	1.41543254759903	17693.75	16	0.565171317555634	HK2874
EndoPeritubular	Actin filament severing and depolymerization	0.0876351219	0.0666491167466775	80	0.760529743117497	76.0529743117497	0.0654531128485433	0.982055217585552	0.760156250123011	0.999508904158101	3538.75	80	2.82585658777817	HK2874
Fib	Actin filament severing and depolymerization	0.0816436871428571	0.0387287913274021	7	0.474363575222122	47.4363575222122	0.0654531128485433	1.69003758199479	0.760156250123011	1.6024760117112	40442.8571428571	7	0.24726245143059	HK2874
GSStromal	Actin filament severing and depolymerization	0.0819131652213115	0.0600190476513046	244	0.732715522457792	73.2715522457792	0.0654531128485433	1.09053901069556	0.760156250123011	1.037450725178	1160.24590163934	244	8.61886259272342	HK2874
IC	Actin filament severing and depolymerization	0.0794508669767442	0.0659120434027944	86	0.829595017787374	82.9595017787374	0.0654531128485433	0.993037227636131	0.760156250123011	0.916297993387708	3291.86046511628	86	3.03779583186153	HK2874
iPT	Actin filament severing and depolymerization	0.111414415839649	0.0719463225787394	285	0.64575416059522	64.575416059522	0.0654531128485433	0.909749247807769	0.760156250123011	1.17716043737502	993.333333333333	285	10.0671140939597	HK2874
Mac	Actin filament severing and depolymerization	0.116636	NA	1	NA	NA	0.0654531128485433	NA	0.760156250123011	NA	283100	1	0.0353232073472271	HK2874
Mes	Actin filament severing and depolymerization	0.0874461514285714	0.0583826775563787	28	0.667641475383481	66.7641475383481	0.0654531128485433	1.12110501929852	0.760156250123011	1.13856954391036	10110.7142857143	28	0.98904980572236	HK2874
Mono	Actin filament severing and depolymerization	0.0905349119615385	0.0676030742831111	26	0.746707240537558	74.6707240537557	0.0654531128485433	0.968197283076741	0.760156250123011	1.01801108768648	10888.4615384615	26	0.918403391027905	HK2874
MTAL	Actin filament severing and depolymerization	0.060296186	0.0515840887028842	15	0.855511635559904	85.5511635559904	0.0654531128485433	1.26886244371869	0.760156250123011	0.888539931576166	18873.3333333333	15	0.529848110208407	HK2874
PC	Actin filament severing and depolymerization	0.0841174717924262	0.0670862325406858	779	0.797530300318966	79.7530300318966	0.0654531128485433	0.975656410707635	0.760156250123011	0.953137767704866	363.414634146341	779	27.5167785234899	HK2874
PEC	Actin filament severing and depolymerization	0.084523392	0.0636283679605032	54	0.752790043737279	75.2790043737279	0.0654531128485433	1.02867816583277	0.760156250123011	1.00978520697373	5242.59259259259	54	1.90745319675027	HK2874
Podo	Actin filament severing and depolymerization	0.0935754675	0.0569871339172685	12	0.608996518422614	60.8996518422614	0.0654531128485433	1.14855947911971	0.760156250123011	1.24821115905871	23591.6666666667	12	0.423878488166726	HK2874
PTS1	Actin filament severing and depolymerization	0.102151105	0.0257872597513869	4	0.252442298606431	25.2442298606431	0.0654531128485433	2.53819574005039	0.760156250123011	3.01120792481821	70775	4	0.141292829388909	HK2874
PTS3	Actin filament severing and depolymerization	0.09416999875	0.0799031857307592	24	0.848499381877279	84.8499381877279	0.0654531128485433	0.819155234549637	0.760156250123011	0.895883092385039	11795.8333333333	24	0.847756976333451	HK2874
RBC	Actin filament severing and depolymerization	0.06085829	NA	1	NA	NA	0.0654531128485433	NA	0.760156250123011	NA	283100	1	0.0353232073472271	HK2874
VSMC/Pericyte	Actin filament severing and depolymerization	0.1159955695	0.0578733793128103	40	0.498927498371481	49.8927498371481	0.0654531128485433	1.13097098572323	0.760156250123011	1.52358058556442	7077.5	40	1.41292829388909	HK2874
CD4T	Adherens junction organization	0.042005379375	0.0385040485136888	8	0.916645655546798	91.6645655546798	0.0518346580403505	1.34621319163159	0.591070982550826	0.644819488287696	35387.5	8	0.282585658777817	HK2874
CNT	Adherens junction organization	0.090857142	0.0485551527786952	50	0.534412063926634	53.4412063926634	0.0518346580403505	1.06754185856654	0.591070982550826	1.10602103217485	5662	50	1.76616036736136	HK2874
CTAL	Adherens junction organization	0.086395170545845	0.0515179749963102	1071	0.596306190158772	59.6306190158772	0.0518346580403505	1.00614703982567	0.591070982550826	0.991220604960427	264.332399626517	1071	37.8311550688803	HK2874
DCT	Adherens junction organization	0.10332859875	0.0583716378253949	16	0.564912701145044	56.4912701145044	0.0518346580403505	0.888011026783277	0.591070982550826	1.04630499783906	17693.75	16	0.565171317555634	HK2874
EndoPeritubular	Adherens junction organization	0.0888613318375	0.0494590602043311	80	0.556586978628415	55.6586978628415	0.0518346580403505	1.04803160080691	0.591070982550826	1.06195618159697	3538.75	80	2.82585658777817	HK2874
Fib	Adherens junction organization	0.106720184285714	0.0624194269517167	7	0.584888672836299	58.4888672836299	0.0518346580403505	0.830425086735356	0.591070982550826	1.01057006230698	40442.8571428571	7	0.24726245143059	HK2874
GSStromal	Adherens junction organization	0.0997618884754098	0.0495869625582416	244	0.497053166455086	49.7053166455086	0.0518346580403505	1.04532835580459	0.591070982550826	1.18915042180751	1160.24590163934	244	8.61886259272342	HK2874
IC	Adherens junction organization	0.0896711105813953	0.0475191466942406	86	0.529927045468083	52.9927045468083	0.0518346580403505	1.09081626347118	0.591070982550826	1.11538180133595	3291.86046511628	86	3.03779583186153	HK2874
iPT	Adherens junction organization	0.0797728634035088	0.051827393030625	285	0.649687009083159	64.9687009083159	0.0518346580403505	1.00014017702417	0.591070982550826	0.909778053566051	993.333333333333	285	10.0671140939597	HK2874
Mac	Adherens junction organization	0.06282128	NA	1	NA	NA	0.0518346580403505	NA	0.591070982550826	NA	283100	1	0.0353232073472271	HK2874
Mes	Adherens junction organization	0.0902442135714286	0.0453639926507039	28	0.502680347641327	50.2680347641327	0.0518346580403505	1.14263879812057	0.591070982550826	1.17583865238465	10110.7142857143	28	0.98904980572236	HK2874
Mono	Adherens junction organization	0.0821394084615385	0.0530206877973953	26	0.645496343234832	64.5496343234832	0.0518346580403505	0.977630811550826	0.591070982550826	0.915684478689283	10888.4615384615	26	0.918403391027905	HK2874
MTAL	Adherens junction organization	0.0623988866666667	0.0527123158556997	15	0.844763723706925	84.4763723706925	0.0518346580403505	0.983350042564023	0.591070982550826	0.699687931623218	18873.3333333333	15	0.529848110208407	HK2874
PC	Adherens junction organization	0.088567806801027	0.0518868183346189	779	0.585842872356384	58.5842872356384	0.0518346580403505	0.998994729375542	0.591070982550826	1.00892408261863	363.414634146341	779	27.5167785234899	HK2874
PEC	Adherens junction organization	0.101141219074074	0.0590249675746515	54	0.583589639466602	58.3589639466602	0.0518346580403505	0.878181897767127	0.591070982550826	1.01281952690432	5242.59259259259	54	1.90745319675027	HK2874
Podo	Adherens junction organization	0.0862024308333333	0.0445697904147038	12	0.517036352500042	51.7036352500042	0.0518346580403505	1.16299981575076	0.591070982550826	1.14319037663948	23591.6666666667	12	0.423878488166726	HK2874
PTS1	Adherens junction organization	0.0734757925	0.0339866254279997	4	0.462555411403011	46.2555411403011	0.0518346580403505	1.52514871328316	0.591070982550826	1.27783821782131	70775	4	0.141292829388909	HK2874
PTS3	Adherens junction organization	0.0731520195833333	0.0601844549597902	24	0.822731283464147	82.2731283464147	0.0518346580403505	0.861263229433277	0.591070982550826	0.718425316297801	11795.8333333333	24	0.847756976333451	HK2874
RBC	Adherens junction organization	0.06802152	NA	1	NA	NA	0.0518346580403505	NA	0.591070982550826	NA	283100	1	0.0353232073472271	HK2874
VSMC/Pericyte	Adherens junction organization	0.082310223	0.0634496878898168	40	0.770860357039937	77.0860357039937	0.0518346580403505	0.816941103482868	0.591070982550826	0.766767906992269	7077.5	40	1.41292829388909	HK2874
CD4T	Adult hemoglobin and myoglobin assembly	0.02793246	0.0567554597457971	8	2.03188189460567	203.188189460567	0.137293471275758	2.41903548822764	1.63421627861826	0.804287041956943	35387.5	8	0.282585658777817	HK2874
CNT	Adult hemoglobin and myoglobin assembly	0.062056873	0.0972587268647763	50	1.56725149307437	156.725149307437	0.137293471275758	1.41163138467404	1.63421627861826	1.04272753022716	5662	50	1.76616036736136	HK2874
CTAL	Adult hemoglobin and myoglobin assembly	0.0793367579012138	0.117160225868534	1071	1.4767458233473	147.67458233473	0.137293471275758	1.17184368891382	1.63421627861826	1.10663341841321	264.332399626517	1071	37.8311550688803	HK2874
DCT	Adult hemoglobin and myoglobin assembly	0.061537326875	0.0971934890418004	16	1.57942331878062	157.942331878062	0.137293471275758	1.412578894217	1.63421627861826	1.03469175058144	17693.75	16	0.565171317555634	HK2874
EndoPeritubular	Adult hemoglobin and myoglobin assembly	0.56917654125	0.173774480747422	80	0.305308578540124	30.5308578540124	0.137293471275758	0.790066934369449	1.63421627861826	5.35267068626927	3538.75	80	2.82585658777817	HK2874
Fib	Adult hemoglobin and myoglobin assembly	0.173899788571429	0.179855336712974	7	1.03424701197436	103.424701197436	0.137293471275758	0.763355003998917	1.63421627861826	1.5801024897317	40442.8571428571	7	0.24726245143059	HK2874
GSStromal	Adult hemoglobin and myoglobin assembly	0.0568885492786885	0.0890165275084749	244	1.56475298873234	156.475298873234	0.137293471275758	1.54233685719416	1.63421627861826	1.04439249542012	1160.24590163934	244	8.61886259272342	HK2874
IC	Adult hemoglobin and myoglobin assembly	0.0508844946395349	0.0758424859163743	86	1.49048322978624	149.048322978624	0.137293471275758	1.81024487286903	1.63421627861826	1.09643385846927	3291.86046511628	86	3.03779583186153	HK2874
iPT	Adult hemoglobin and myoglobin assembly	0.0723996007964912	0.0995654921757689	285	1.37522156310832	137.522156310832	0.137293471275758	1.37892625522692	1.63421627861826	1.18832944629268	993.333333333333	285	10.0671140939597	HK2874
Mac	Adult hemoglobin and myoglobin assembly	0	NA	1	NA	NA	0.137293471275758	NA	1.63421627861826	NA	283100	1	0.0353232073472271	HK2874
Mes	Adult hemoglobin and myoglobin assembly	0.0632616835714286	0.0930815737119261	28	1.47137364131051	147.137364131051	0.137293471275758	1.47498012550434	1.63421627861826	1.11067388509333	10110.7142857143	28	0.98904980572236	HK2874
Mono	Adult hemoglobin and myoglobin assembly	0.0286821019230769	0.0588639950548252	26	2.05229014291538	205.229014291538	0.137293471275758	2.33238452721201	1.63421627861826	0.796289103789572	10888.4615384615	26	0.918403391027905	HK2874
MTAL	Adult hemoglobin and myoglobin assembly	0.0572037866666667	0.0845144133198074	15	1.47742690203855	147.742690203855	0.137293471275758	1.62449771444584	1.63421627861826	1.10612327172558	18873.3333333333	15	0.529848110208407	HK2874
PC	Adult hemoglobin and myoglobin assembly	0.0629081516711168	0.100120292915858	779	1.59153130804551	159.153130804551	0.137293471275758	1.37128515386128	1.63421627861826	1.02682006339239	363.414634146341	779	27.5167785234899	HK2874
PEC	Adult hemoglobin and myoglobin assembly	0.0772467942592593	0.125129537009549	54	1.61986705350625	161.986705350625	0.137293471275758	1.09721073502638	1.63421627861826	1.00885827332617	5242.59259259259	54	1.90745319675027	HK2874
Podo	Adult hemoglobin and myoglobin assembly	0.103929703333333	0.126330034695847	12	1.21553348700197	121.553348700197	0.137293471275758	1.08678408587718	1.63421627861826	1.34444365053977	23591.6666666667	12	0.423878488166726	HK2874
PTS1	Adult hemoglobin and myoglobin assembly	0.0401066225	0.0567472656879962	4	1.4149101108675	141.49101108675	0.137293471275758	2.41938478640743	1.63421627861826	1.15499653728271	70775	4	0.141292829388909	HK2874
PTS3	Adult hemoglobin and myoglobin assembly	0.0266686375	0.0614436350590757	24	2.3039660372254	230.39660372254	0.137293471275758	2.23446205849891	1.63421627861826	0.709305715541841	11795.8333333333	24	0.847756976333451	HK2874
RBC	Adult hemoglobin and myoglobin assembly	0.7933649	NA	1	NA	NA	0.137293471275758	NA	1.63421627861826	NA	283100	1	0.0353232073472271	HK2874
VSMC/Pericyte	Adult hemoglobin and myoglobin assembly	0.08804502525	0.120228308176607	40	1.36553209945961	136.553209945961	0.137293471275758	1.14193964265125	1.63421627861826	1.19676152560968	7077.5	40	1.41292829388909	HK2874
CD4T	alpha and beta tubulin biogenesis and heterodimer assembly	0.12394431375	0.0512111297341028	8	0.413178533041842	41.3178533041842	0.076145040555196	1.48688460790759	0.866449351496457	2.09703380550197	35387.5	8	0.282585658777817	HK2874
CNT	alpha and beta tubulin biogenesis and heterodimer assembly	0.09691475682	0.077791251468167	50	0.802677053739596	80.2677053739596	0.076145040555196	0.978838097062307	0.866449351496457	1.07944950893981	5662	50	1.76616036736136	HK2874
CTAL	alpha and beta tubulin biogenesis and heterodimer assembly	0.0806809928079365	0.073919044421583	1071	0.916189078108514	91.6189078108514	0.076145040555196	1.03011397334789	0.866449351496457	0.945710194761603	264.332399626517	1071	37.8311550688803	HK2874
DCT	alpha and beta tubulin biogenesis and heterodimer assembly	0.095160330625	0.0827088071106649	16	0.869152162118866	86.9152162118866	0.076145040555196	0.920640052918591	0.866449351496457	0.996890290630101	17693.75	16	0.565171317555634	HK2874
EndoPeritubular	alpha and beta tubulin biogenesis and heterodimer assembly	0.088263725725	0.0763033257792925	80	0.864492464515127	86.4492464515127	0.076145040555196	0.997925578964221	0.866449351496457	1.00226362526182	3538.75	80	2.82585658777817	HK2874
Fib	alpha and beta tubulin biogenesis and heterodimer assembly	0.102345128571429	0.0617486435348522	7	0.603337397654024	60.3337397654024	0.076145040555196	1.23314515422866	0.866449351496457	1.43609422334087	40442.8571428571	7	0.24726245143059	HK2874
GSStromal	alpha and beta tubulin biogenesis and heterodimer assembly	0.100850608371721	0.0847790830376434	244	0.840640273831165	84.0640273831165	0.076145040555196	0.898158340794819	0.866449351496457	1.03070169068592	1160.24590163934	244	8.61886259272342	HK2874
IC	alpha and beta tubulin biogenesis and heterodimer assembly	0.100359367139535	0.0752413527414927	86	0.749719282674239	74.9719282674239	0.076145040555196	1.01201052055521	0.866449351496457	1.15569836806897	3291.86046511628	86	3.03779583186153	HK2874
iPT	alpha and beta tubulin biogenesis and heterodimer assembly	0.0899047579298246	0.0724735207535094	285	0.806114408428516	80.6114408428516	0.076145040555196	1.05066015509546	0.866449351496457	1.07484662528928	993.333333333333	285	10.0671140939597	HK2874
Mac	alpha and beta tubulin biogenesis and heterodimer assembly	0.06545263	NA	1	NA	NA	0.076145040555196	NA	0.866449351496457	NA	283100	1	0.0353232073472271	HK2874
Mes	alpha and beta tubulin biogenesis and heterodimer assembly	0.07398296	0.0601811351800668	28	0.81344589592072	81.344589592072	0.076145040555196	1.26526427803935	0.866449351496457	1.06515916527644	10110.7142857143	28	0.98904980572236	HK2874
Mono	alpha and beta tubulin biogenesis and heterodimer assembly	0.101818011538462	0.0954715780311329	26	0.937668852382456	93.7668852382456	0.076145040555196	0.797567633483186	0.866449351496457	0.924046212364799	10888.4615384615	26	0.918403391027905	HK2874
MTAL	alpha and beta tubulin biogenesis and heterodimer assembly	0.0601741786666667	0.0558924388209914	15	0.928844232849544	92.8844232849544	0.076145040555196	1.36234958004012	0.866449351496457	0.932825247607265	18873.3333333333	15	0.529848110208407	HK2874
PC	alpha and beta tubulin biogenesis and heterodimer assembly	0.0894141251689345	0.0763071627059395	779	0.853412842341953	85.3412842341953	0.076145040555196	0.997875400617786	0.866449351496457	1.01527573585456	363.414634146341	779	27.5167785234899	HK2874
PEC	alpha and beta tubulin biogenesis and heterodimer assembly	0.115255665492593	0.088147913739824	54	0.764803303708217	76.4803303708217	0.076145040555196	0.86383258916308	0.866449351496457	1.1329048231034	5242.59259259259	54	1.90745319675027	HK2874
Podo	alpha and beta tubulin biogenesis and heterodimer assembly	0.1116279575	0.0804459994127321	12	0.72066175189788	72.066175189788	0.076145040555196	0.946536075268705	0.866449351496457	1.20229684621758	23591.6666666667	12	0.423878488166726	HK2874
PTS1	alpha and beta tubulin biogenesis and heterodimer assembly	0.164720255	0.0924845494828772	4	0.561464341363952	56.1464341363952	0.076145040555196	0.823327150112719	0.866449351496457	1.54319568967036	70775	4	0.141292829388909	HK2874
PTS3	alpha and beta tubulin biogenesis and heterodimer assembly	0.0401986008333333	0.0509142630475005	24	1.26656803948464	126.656803948464	0.076145040555196	1.49555421207131	0.866449351496457	0.684092227567192	11795.8333333333	24	0.847756976333451	HK2874
RBC	alpha and beta tubulin biogenesis and heterodimer assembly	0.09474795	NA	1	NA	NA	0.076145040555196	NA	0.866449351496457	NA	283100	1	0.0353232073472271	HK2874
VSMC/Pericyte	alpha and beta tubulin biogenesis and heterodimer assembly	0.09407165825	0.070748824876549	40	0.752073750932832	75.2073750932832	0.076145040555196	1.0762728665538	0.866449351496457	1.15208029853689	7077.5	40	1.41292829388909	HK2874
CD4T	Amyloid precursor protein cleavage	0.0683659375	0.108180942867546	8	1.58238074139693	158.238074139693	0.0870173835563241	0.804368877269502	1.05978549480344	0.669741148307875	35387.5	8	0.282585658777817	HK2874
CNT	Amyloid precursor protein cleavage	0.08115787808	0.078820451302183	50	0.971199015633296	97.1199015633296	0.0870173835563241	1.10399499265382	1.05978549480344	1.09121351828429	5662	50	1.76616036736136	HK2874
CTAL	Amyloid precursor protein cleavage	0.0877296997669468	0.0908519238269515	1071	1.03558913421907	103.558913421907	0.0870173835563241	0.957793515986176	1.05978549480344	1.02336482663331	264.332399626517	1071	37.8311550688803	HK2874
DCT	Amyloid precursor protein cleavage	0.058165386875	0.0683010332720519	16	1.17425563452082	117.425563452082	0.0870173835563241	1.27402733732772	1.05978549480344	0.902516848672321	17693.75	16	0.565171317555634	HK2874
EndoPeritubular	Amyloid precursor protein cleavage	0.0695440608625	0.0844797708660757	80	1.21476614707769	121.476614707769	0.0870173835563241	1.03003811047583	1.05978549480344	0.87241935194928	3538.75	80	2.82585658777817	HK2874
Fib	Amyloid precursor protein cleavage	0.0578090157142857	0.0814466187053201	7	1.40889128968845	140.889128968845	0.0870173835563241	1.06839774246687	1.05978549480344	0.752212397478725	40442.8571428571	7	0.24726245143059	HK2874
GSStromal	Amyloid precursor protein cleavage	0.0695150328434426	0.0820670505948557	244	1.18056551565878	118.056551565878	0.0870173835563241	1.06032059060958	1.05978549480344	0.897693080770756	1160.24590163934	244	8.61886259272342	HK2874
IC	Amyloid precursor protein cleavage	0.0850300760930233	0.076328546738346	86	0.897665276164663	89.7665276164663	0.0870173835563241	1.14003721117106	1.05978549480344	1.18060208291831	3291.86046511628	86	3.03779583186153	HK2874
iPT	Amyloid precursor protein cleavage	0.0816342410175439	0.0909767714669944	285	1.11444377179231	111.444377179231	0.0870173835563241	0.956479133664281	1.05978549480344	0.950954657047466	993.333333333333	285	10.0671140939597	HK2874
Mac	Amyloid precursor protein cleavage	0	NA	1	NA	NA	0.0870173835563241	NA	1.05978549480344	NA	283100	1	0.0353232073472271	HK2874
Mes	Amyloid precursor protein cleavage	0.064654086	0.0659126855819243	28	1.01946666730273	101.946666730273	0.0870173835563241	1.32019174743181	1.05978549480344	1.03954894141599	10110.7142857143	28	0.98904980572236	HK2874
Mono	Amyloid precursor protein cleavage	0.114358669615385	0.098717095468807	26	0.863223538720904	86.3223538720904	0.0870173835563241	0.881482413386242	1.05978549480344	1.227706900085	10888.4615384615	26	0.918403391027905	HK2874
MTAL	Amyloid precursor protein cleavage	0.0859118766666667	0.115871562288006	15	1.34872577324298	134.872577324298	0.0870173835563241	0.750981361069744	1.05978549480344	0.785767956561854	18873.3333333333	15	0.529848110208407	HK2874
PC	Amyloid precursor protein cleavage	0.0800351271224647	0.0840939183251552	779	1.05071262267729	105.071262267729	0.0870173835563241	1.03476428842173	1.05978549480344	1.00863497014344	363.414634146341	779	27.5167785234899	HK2874
PEC	Amyloid precursor protein cleavage	0.0852525125703704	0.0915619120040722	54	1.07400836929579	107.400836929579	0.0870173835563241	0.950366606067095	1.05978549480344	0.986757203296591	5242.59259259259	54	1.90745319675027	HK2874
Podo	Amyloid precursor protein cleavage	0.101659751666667	0.0847503615741219	12	0.833666816854037	83.3666816854037	0.0870173835563241	1.02674940779125	1.05978549480344	1.27123387110776	23591.6666666667	12	0.423878488166726	HK2874
PTS1	Amyloid precursor protein cleavage	0.1372258325	0.0907014194088874	4	0.660964613997786	66.0964613997786	0.0870173835563241	0.959382820284703	1.05978549480344	1.60339218221294	70775	4	0.141292829388909	HK2874
PTS3	Amyloid precursor protein cleavage	0.0796696995833333	0.0612676540155887	24	0.76902077371967	76.9020773719671	0.0870173835563241	1.42028261004059	1.05978549480344	1.37809735578062	11795.8333333333	24	0.847756976333451	HK2874
RBC	Amyloid precursor protein cleavage	0	NA	1	NA	NA	0.0870173835563241	NA	1.05978549480344	NA	283100	1	0.0353232073472271	HK2874
VSMC/Pericyte	Amyloid precursor protein cleavage	0.0685684675	0.0700411140622631	40	1.02147702312675	102.147702312675	0.0870173835563241	1.24237577773206	1.05978549480344	1.03750301848145	7077.5	40	1.41292829388909	HK2874
CD4T	Antigen presentation via MHC class I molecules	0.14307943125	0.14135922105211	8	0.987977236260574	98.7977236260574	0.0863564240533378	0.610900537019116	1.08090778821029	1.09406143030324	35387.5	8	0.282585658777817	HK2874
CNT	Antigen presentation via MHC class I molecules	0.08026872684	0.106052036111133	50	1.32121238602086	132.121238602086	0.0863564240533378	0.814283508548992	1.08090778821029	0.818118116093125	5662	50	1.76616036736136	HK2874
CTAL	Antigen presentation via MHC class I molecules	0.0797910707052288	0.0860746984971221	1071	1.07875101482354	107.875101482354	0.0863564240533378	1.00327303564386	1.08090778821029	1.00199932454952	264.332399626517	1071	37.8311550688803	HK2874
DCT	Antigen presentation via MHC class I molecules	0.072577055	0.051805192381069	16	0.713795735870917	71.3795735870917	0.0863564240533378	1.66694534050017	1.08090778821029	1.51430967416953	17693.75	16	0.565171317555634	HK2874
EndoPeritubular	Antigen presentation via MHC class I molecules	0.0772994524	0.0798348491630936	80	1.03279967301675	103.279967301675	0.0863564240533378	1.081688322313	1.08090778821029	1.04658029669299	3538.75	80	2.82585658777817	HK2874
Fib	Antigen presentation via MHC class I molecules	0.142066785714286	0.0904608428744988	7	0.636748712372694	63.6748712372694	0.0863564240533378	0.954627674353474	1.08090778821029	1.69754216570386	40442.8571428571	7	0.24726245143059	HK2874
GSStromal	Antigen presentation via MHC class I molecules	0.0716439767282787	0.0732031276617782	244	1.02176248450603	102.176248450603	0.0863564240533378	1.17968216402354	1.08090778821029	1.05788556988648	1160.24590163934	244	8.61886259272342	HK2874
IC	Antigen presentation via MHC class I molecules	0.074493505627907	0.0771572657002129	86	1.03575828590497	103.575828590497	0.0863564240533378	1.11922608026141	1.08090778821029	1.04359077105125	3291.86046511628	86	3.03779583186153	HK2874
iPT	Antigen presentation via MHC class I molecules	0.0972985718245614	0.090167076925878	285	0.926705040321228	92.6705040321228	0.0863564240533378	0.957737868383237	1.08090778821029	1.16639895239548	993.333333333333	285	10.0671140939597	HK2874
Mac	Antigen presentation via MHC class I molecules	0.09108872	NA	1	NA	NA	0.0863564240533378	NA	1.08090778821029	NA	283100	1	0.0353232073472271	HK2874
Mes	Antigen presentation via MHC class I molecules	0.146688976428571	0.126842959854657	28	0.864706830348779	86.4706830348779	0.0863564240533378	0.680813693974734	1.08090778821029	1.25002804450418	10110.7142857143	28	0.98904980572236	HK2874
Mono	Antigen presentation via MHC class I molecules	0.116007786269231	0.101608241333196	26	0.875874323619828	87.5874323619828	0.0863564240533378	0.849895863960049	1.08090778821029	1.23409005043451	10888.4615384615	26	0.918403391027905	HK2874
MTAL	Antigen presentation via MHC class I molecules	0.0734900886666667	0.0973848229725768	15	1.32514227073927	132.514227073927	0.0863564240533378	0.886754438909392	1.08090778821029	0.81569187858393	18873.3333333333	15	0.529848110208407	HK2874
PC	Antigen presentation via MHC class I molecules	0.0687839447184852	0.0819384478707577	779	1.19124380269422	119.124380269422	0.0863564240533378	1.05391823127463	1.08090778821029	0.907377470309276	363.414634146341	779	27.5167785234899	HK2874
PEC	Antigen presentation via MHC class I molecules	0.0920803255	0.0917683467452068	54	0.996611884752806	99.6611884752806	0.0863564240533378	0.94102625922972	1.08090778821029	1.08458247864302	5242.59259259259	54	1.90745319675027	HK2874
Podo	Antigen presentation via MHC class I molecules	0.1016433	0.0949109209702815	12	0.933764655125143	93.3764655125143	0.0863564240533378	0.909868149739878	1.08090778821029	1.15758053410731	23591.6666666667	12	0.423878488166726	HK2874
PTS1	Antigen presentation via MHC class I molecules	0.1029935	0.125814822038184	4	1.22158021659798	122.158021659798	0.0863564240533378	0.686377190337152	1.08090778821029	0.88484388787872	70775	4	0.141292829388909	HK2874
PTS3	Antigen presentation via MHC class I molecules	0.0635990941666667	0.0873488897838345	24	1.37342977802372	137.342977802372	0.0863564240533378	0.988637912480024	1.08090778821029	0.787013508448644	11795.8333333333	24	0.847756976333451	HK2874
RBC	Antigen presentation via MHC class I molecules	0.09128631	NA	1	NA	NA	0.0863564240533378	NA	1.08090778821029	NA	283100	1	0.0353232073472271	HK2874
VSMC/Pericyte	Antigen presentation via MHC class I molecules	0.13706778525	0.0992652462746395	40	0.724205516953441	72.4205516953441	0.0863564240533378	0.869956276685331	1.08090778821029	1.49254288031029	7077.5	40	1.41292829388909	HK2874
CD4T	Aspartate and arginine metabolism	0.08481613375	0.102205117356555	8	1.20501976260566	120.501976260566	0.0877745902999238	0.858808174875547	1.01073759630967	0.83877263068625	35387.5	8	0.282585658777817	HK2874
CNT	Aspartate and arginine metabolism	0.102175899	0.0899533652880371	50	0.880377527072574	88.0377527072574	0.0877745902999238	0.975778838499963	1.01073759630967	1.14807291784306	5662	50	1.76616036736136	HK2874
CTAL	Aspartate and arginine metabolism	0.0796805874616247	0.081899709637943	1071	1.02785022358661	102.785022358661	0.0877745902999238	1.07173261893054	1.01073759630967	0.98335104971109	264.332399626517	1071	37.8311550688803	HK2874
DCT	Aspartate and arginine metabolism	0.042556342125	0.0614584256079958	16	1.44416607582191	144.416607582191	0.0877745902999238	1.4281945792068	1.01073759630967	0.699876290705993	17693.75	16	0.565171317555634	HK2874
EndoPeritubular	Aspartate and arginine metabolism	0.074673780225	0.0774068396966744	80	1.03659998815433	103.659998815433	0.0877745902999238	1.13393843029733	1.01073759630967	0.975050750395323	3538.75	80	2.82585658777817	HK2874
Fib	Aspartate and arginine metabolism	0.0127581285714286	0.0337548353945878	7	2.64575131106459	264.575131106459	0.0877745902999238	2.60035604599623	1.01073759630967	0.382022902939796	40442.8571428571	7	0.24726245143059	HK2874
GSStromal	Aspartate and arginine metabolism	0.0914286562418033	0.0922582401069968	244	1.00907356510851	100.907356510851	0.0877745902999238	0.951401091090909	1.01073759630967	1.00164906827282	1160.24590163934	244	8.61886259272342	HK2874
IC	Aspartate and arginine metabolism	0.0977524488023256	0.0903627120076173	86	0.924403563437559	92.4403563437559	0.0877745902999238	0.971358521117921	1.01073759630967	1.09339430989541	3291.86046511628	86	3.03779583186153	HK2874
iPT	Aspartate and arginine metabolism	0.0805376443859649	0.0870301169252797	285	1.08061413502735	108.061413502735	0.0877745902999238	1.00855420400369	1.01073759630967	0.935336271798894	993.333333333333	285	10.0671140939597	HK2874
Mac	Aspartate and arginine metabolism	0	NA	1	NA	NA	0.0877745902999238	NA	1.01073759630967	NA	283100	1	0.0353232073472271	HK2874
Mes	Aspartate and arginine metabolism	0.0514501185714286	0.0621886758034254	28	1.20871783253693	120.871783253693	0.0877745902999238	1.41142401194349	1.01073759630967	0.836206407403014	10110.7142857143	28	0.98904980572236	HK2874
Mono	Aspartate and arginine metabolism	0.0878143246153846	0.0822371017077319	26	0.936488460942105	93.6488460942105	0.0877745902999238	1.06733564871816	1.01073759630967	1.07928462385203	10888.4615384615	26	0.918403391027905	HK2874
MTAL	Aspartate and arginine metabolism	0.09879682	0.0938227095507281	15	0.94965313206162	94.965313206162	0.0877745902999238	0.93553672368059	1.01073759630967	1.06432292190248	18873.3333333333	15	0.529848110208407	HK2874
PC	Aspartate and arginine metabolism	0.10249780414018	0.0933521553357918	779	0.910772246477788	91.0772246477788	0.0877745902999238	0.940252423569597	1.01073759630967	1.10975888891924	363.414634146341	779	27.5167785234899	HK2874
PEC	Aspartate and arginine metabolism	0.0636897675925926	0.0783114117756775	54	1.22957603294482	122.957603294482	0.0877745902999238	1.12084035148483	1.01073759630967	0.822021224575241	5242.59259259259	54	1.90745319675027	HK2874
Podo	Aspartate and arginine metabolism	0.0503869458333333	0.0547832084131116	12	1.08725003087744	108.725003087744	0.0877745902999238	1.60221704501184	1.01073759630967	0.929627562754791	23591.6666666667	12	0.423878488166726	HK2874
PTS1	Aspartate and arginine metabolism	0.307193725	0.116669493283074	4	0.379791264561389	37.9791264561389	0.0877745902999238	0.752335403454247	1.01073759630967	2.66129764063147	70775	4	0.141292829388909	HK2874
PTS3	Aspartate and arginine metabolism	0.0665635791666667	0.0790694669666846	24	1.18787883639347	118.787883639347	0.0877745902999238	1.11009462523514	1.01073759630967	0.850876002958666	11795.8333333333	24	0.847756976333451	HK2874
RBC	Aspartate and arginine metabolism	0.1315031	NA	1	NA	NA	0.0877745902999238	NA	1.01073759630967	NA	283100	1	0.0353232073472271	HK2874
VSMC/Pericyte	Aspartate and arginine metabolism	0.0564734815	0.085986652670401	40	1.52260229733492	152.260229733492	0.0877745902999238	1.02079319957222	1.01073759630967	0.663822455856534	7077.5	40	1.41292829388909	HK2874
CD4T	Assembly and maturation of respiratory chain complexes	0.0610961025	0.0642018347032296	8	1.050833556907	105.0833556907	0.0579906048239419	0.903254635821563	0.665316889803605	0.633132512214288	35387.5	8	0.282585658777817	HK2874
CNT	Assembly and maturation of respiratory chain complexes	0.0964705906	0.0582709926745834	50	0.604028567796322	60.4028567796322	0.0579906048239419	0.99518820878499	0.665316889803605	1.10146593269732	5662	50	1.76616036736136	HK2874
CTAL	Assembly and maturation of respiratory chain complexes	0.0902573205776844	0.0567374782866418	1071	0.62861912943458	62.861912943458	0.0579906048239419	1.02208639818233	0.665316889803605	1.05837837038468	264.332399626517	1071	37.8311550688803	HK2874
DCT	Assembly and maturation of respiratory chain complexes	0.101870696875	0.0489287049427924	16	0.480302053914779	48.0302053914779	0.0579906048239419	1.18520620751652	0.665316889803605	1.38520517324636	17693.75	16	0.565171317555634	HK2874
EndoPeritubular	Assembly and maturation of respiratory chain complexes	0.0880817405375	0.0598721672498511	80	0.679734152441743	67.9734152441743	0.0579906048239419	0.968573671000462	0.665316889803605	0.978789851022862	3538.75	80	2.82585658777817	HK2874
Fib	Assembly and maturation of respiratory chain complexes	0.0600569528571429	0.0436950428944309	7	0.72756010446231	72.756010446231	0.0579906048239419	1.3271666757268	0.665316889803605	0.914449384625474	40442.8571428571	7	0.24726245143059	HK2874
GSStromal	Assembly and maturation of respiratory chain complexes	0.0788665436563115	0.0521991001930292	244	0.661866208065425	66.1866208065425	0.0579906048239419	1.1109502771024	0.665316889803605	1.00521356385344	1160.24590163934	244	8.61886259272342	HK2874
IC	Assembly and maturation of respiratory chain complexes	0.0935170700597674	0.0548003667979289	86	0.58599319635341	58.599319635341	0.0579906048239419	1.0582156327124	0.665316889803605	1.13536623623588	3291.86046511628	86	3.03779583186153	HK2874
iPT	Assembly and maturation of respiratory chain complexes	0.0722913903859649	0.0560953090873794	285	0.775961131579925	77.5961131579925	0.0579906048239419	1.03378706290057	0.665316889803605	0.857410072137198	993.333333333333	285	10.0671140939597	HK2874
Mac	Assembly and maturation of respiratory chain complexes	0	NA	1	NA	NA	0.0579906048239419	NA	0.665316889803605	NA	283100	1	0.0353232073472271	HK2874
Mes	Assembly and maturation of respiratory chain complexes	0.0474268414285714	0.0465484125626271	28	0.981478233854824	98.1478233854824	0.0579906048239419	1.24581272768261	0.665316889803605	0.677872281681201	10110.7142857143	28	0.98904980572236	HK2874
Mono	Assembly and maturation of respiratory chain complexes	0.0630595366153846	0.0511760770278422	26	0.811551745772848	81.1551745772848	0.0579906048239419	1.13315846371718	0.665316889803605	0.819808340341894	10888.4615384615	26	0.918403391027905	HK2874
MTAL	Assembly and maturation of respiratory chain complexes	0.0617998086666667	0.0482260088897405	15	0.780358546898745	78.0358546898745	0.0579906048239419	1.20247572127576	0.665316889803605	0.852578462102669	18873.3333333333	15	0.529848110208407	HK2874
PC	Assembly and maturation of respiratory chain complexes	0.0943757016032092	0.0612196867667395	779	0.648680600268595	64.8680600268595	0.0579906048239419	0.947254190386482	0.665316889803605	1.02564634972608	363.414634146341	779	27.5167785234899	HK2874
PEC	Assembly and maturation of respiratory chain complexes	0.0752010963518518	0.046283035963864	54	0.615456930937739	61.5456930937739	0.0579906048239419	1.2529559398225	0.665316889803605	1.0810129131049	5242.59259259259	54	1.90745319675027	HK2874
Podo	Assembly and maturation of respiratory chain complexes	0.108989660833333	0.0583750989907592	12	0.535602171292433	53.5602171292433	0.0579906048239419	0.993413387326706	0.665316889803605	1.24218482572273	23591.6666666667	12	0.423878488166726	HK2874
PTS1	Assembly and maturation of respiratory chain complexes	0.140056875	0.0947039703383667	4	0.676182231956601	67.6182231956601	0.0579906048239419	0.612335518951824	0.665316889803605	0.983931340340672	70775	4	0.141292829388909	HK2874
PTS3	Assembly and maturation of respiratory chain complexes	0.0666853883333333	0.0581970151771565	24	0.872710148829803	87.2710148829803	0.0579906048239419	0.9964532484598	0.665316889803605	0.762357227878825	11795.8333333333	24	0.847756976333451	HK2874
RBC	Assembly and maturation of respiratory chain complexes	0.02176049	NA	1	NA	NA	0.0579906048239419	NA	0.665316889803605	NA	283100	1	0.0353232073472271	HK2874
VSMC/Pericyte	Assembly and maturation of respiratory chain complexes	0.070716344875	0.057438700113828	40	0.812240794053455	81.2240794053455	0.0579906048239419	1.00960858635415	0.665316889803605	0.819112872284299	7077.5	40	1.41292829388909	HK2874
CD4T	Autophagosome nucleation and elongation	0.079280675	0.0781899813767723	8	0.986242629452541	98.6242629452541	0.0649459778368634	0.830617640435412	0.752251061730279	0.762744419340148	35387.5	8	0.282585658777817	HK2874
CNT	Autophagosome nucleation and elongation	0.076678562986	0.0583241455602378	50	0.760631697947791	76.0631697947791	0.0649459778368634	1.11353500703729	0.752251061730279	0.988982005035916	5662	50	1.76616036736136	HK2874
CTAL	Autophagosome nucleation and elongation	0.0926193469303455	0.0653646816675448	1071	0.705734642209283	70.5734642209283	0.0649459778368634	0.993594341470048	0.752251061730279	1.06591205353811	264.332399626517	1071	37.8311550688803	HK2874
DCT	Autophagosome nucleation and elongation	0.110555473125	0.0730535138636303	16	0.660786045219417	66.0786045219417	0.0649459778368634	0.889019218953639	0.752251061730279	1.13841850501018	17693.75	16	0.565171317555634	HK2874
EndoPeritubular	Autophagosome nucleation and elongation	0.085116751125	0.0646260186120965	80	0.759263220904527	75.9263220904527	0.0649459778368634	1.00495093511311	0.752251061730279	0.990764521471363	3538.75	80	2.82585658777817	HK2874
Fib	Autophagosome nucleation and elongation	0.0878586957142857	0.0914564068065585	7	1.04094883338551	104.094883338551	0.0649459778368634	0.710130433773023	0.752251061730279	0.722659018007357	40442.8571428571	7	0.24726245143059	HK2874
GSStromal	Autophagosome nucleation and elongation	0.0852654897704918	0.0628633286203218	244	0.73726578935429	73.726578935429	0.0649459778368634	1.03312979541889	0.752251061730279	1.02032546822648	1160.24590163934	244	8.61886259272342	HK2874
IC	Autophagosome nucleation and elongation	0.0918899808139535	0.0656060767906488	86	0.713963331034743	71.3963331034743	0.0649459778368634	0.98993844799024	0.752251061730279	1.05362702681109	3291.86046511628	86	3.03779583186153	HK2874
iPT	Autophagosome nucleation and elongation	0.0665918731894737	0.0627826483181332	285	0.942797451267032	94.2797451267032	0.0649459778368634	1.03445744288722	0.752251061730279	0.797892549157111	993.333333333333	285	10.0671140939597	HK2874
Mac	Autophagosome nucleation and elongation	0.238251	NA	1	NA	NA	0.0649459778368634	NA	0.752251061730279	NA	283100	1	0.0353232073472271	HK2874
Mes	Autophagosome nucleation and elongation	0.08025976525	0.058153315086862	28	0.72456373259654	72.456373259654	0.0649459778368634	1.11680611397399	0.752251061730279	1.03821241374381	10110.7142857143	28	0.98904980572236	HK2874
Mono	Autophagosome nucleation and elongation	0.0856099109230769	0.0608706408183907	26	0.711023293472234	71.1023293472234	0.0649459778368634	1.0669507822438	0.752251061730279	1.0579837097273	10888.4615384615	26	0.918403391027905	HK2874
MTAL	Autophagosome nucleation and elongation	0.05315619	0.0495790163410138	15	0.93270447601707	93.270447601707	0.0649459778368634	1.30994889834346	0.752251061730279	0.80652669851293	18873.3333333333	15	0.529848110208407	HK2874
PC	Autophagosome nucleation and elongation	0.08682391603638	0.0641156630245438	779	0.738456245139631	73.8456245139631	0.0649459778368634	1.01295026477386	0.752251061730279	1.01868061470323	363.414634146341	779	27.5167785234899	HK2874
PEC	Autophagosome nucleation and elongation	0.0853034280988889	0.0775382369600051	54	0.908969764616237	90.8969764616237	0.0649459778368634	0.837599362368313	0.752251061730279	0.827586451181769	5242.59259259259	54	1.90745319675027	HK2874
Podo	Autophagosome nucleation and elongation	0.06413179	0.0543426552140248	12	0.847359089993042	84.7359089993042	0.0649459778368634	1.19511970074112	0.752251061730279	0.887759476016781	23591.6666666667	12	0.423878488166726	HK2874
PTS1	Autophagosome nucleation and elongation	0.1210836475	0.0776595159761873	4	0.641370800926585	64.1370800926585	0.0649459778368634	0.836291303396454	0.752251061730279	1.1728801196492	70775	4	0.141292829388909	HK2874
PTS3	Autophagosome nucleation and elongation	0.0817469716666667	0.0699767437929323	24	0.856016343679018	85.6016343679018	0.0649459778368634	0.928108030134192	0.752251061730279	0.878781190668893	11795.8333333333	24	0.847756976333451	HK2874
RBC	Autophagosome nucleation and elongation	0.2330954	NA	1	NA	NA	0.0649459778368634	NA	0.752251061730279	NA	283100	1	0.0353232073472271	HK2874
VSMC/Pericyte	Autophagosome nucleation and elongation	0.06683025955	0.0485221846787466	40	0.726051118242988	72.6051118242988	0.0649459778368634	1.33848008425125	0.752251061730279	1.03608553561724	7077.5	40	1.41292829388909	HK2874
CD4T	Base excision repair	0.0288934125	0.0817229116414806	8	2.82842712474619	282.842712474619	0.0910514644047027	1.11414856098308	1.07667427009247	0.380661838755732	35387.5	8	0.282585658777817	HK2874
CNT	Base excision repair	0.0759362822	0.0906771435844575	50	1.19412145232016	119.412145232016	0.0910514644047027	1.00412806144358	1.07667427009247	0.901645530277101	5662	50	1.76616036736136	HK2874
CTAL	Base excision repair	0.0830913632987862	0.0893771603658318	1071	1.07564922294562	107.564922294562	0.0910514644047027	1.01873301895045	1.07667427009247	1.00095295671208	264.332399626517	1071	37.8311550688803	HK2874
DCT	Base excision repair	0.079679294375	0.0915438071610198	16	1.14890333654539	114.890333654539	0.0910514644047027	0.994621779762217	1.07667427009247	0.937132164077353	17693.75	16	0.565171317555634	HK2874
EndoPeritubular	Base excision repair	0.093155819525	0.107290377305561	80	1.15173027141657	115.173027141657	0.0910514644047027	0.848645206507103	1.07667427009247	0.934831962667979	3538.75	80	2.82585658777817	HK2874
Fib	Base excision repair	0.0186651142857143	0.049383250592599	7	2.64575131106459	264.575131106459	0.0910514644047027	1.84377219628285	1.07667427009247	0.406944623098096	40442.8571428571	7	0.24726245143059	HK2874
GSStromal	Base excision repair	0.101490161897541	0.0974124069430523	244	0.959821179922785	95.9821179922785	0.0910514644047027	0.934700899629056	1.07667427009247	1.12174464641329	1160.24590163934	244	8.61886259272342	HK2874
IC	Base excision repair	0.102655051976744	0.0930233317336726	86	0.906173928534432	90.6173928534432	0.0910514644047027	0.978802443513683	1.07667427009247	1.18815410175593	3291.86046511628	86	3.03779583186153	HK2874
iPT	Base excision repair	0.066430013754386	0.0851423244254248	285	1.28168458221647	128.168458221647	0.0910514644047027	1.06940308500097	1.07667427009247	0.840046205619897	993.333333333333	285	10.0671140939597	HK2874
Mac	Base excision repair	0.1209964	NA	1	NA	NA	0.0910514644047027	NA	1.07667427009247	NA	283100	1	0.0353232073472271	HK2874
Mes	Base excision repair	0.0890890178571429	0.0848976102362451	28	0.952952589199953	95.2952589199953	0.0910514644047027	1.07248559943364	1.07667427009247	1.12982983864537	10110.7142857143	28	0.98904980572236	HK2874
Mono	Base excision repair	0.0981385115384615	0.124902672443907	26	1.27271822738982	127.271822738982	0.0910514644047027	0.728979313437778	1.07667427009247	0.845964367384435	10888.4615384615	26	0.918403391027905	HK2874
MTAL	Base excision repair	0.0267525266666667	0.0554109235354039	15	2.07124075515623	207.124075515623	0.0910514644047027	1.64320423835793	1.07667427009247	0.519820917685283	18873.3333333333	15	0.529848110208407	HK2874
PC	Base excision repair	0.0905066234608472	0.091050009830331	779	1.00600382987129	100.600382987129	0.0910514644047027	1.00001597555425	1.07667427009247	1.07024867910316	363.414634146341	779	27.5167785234899	HK2874
PEC	Base excision repair	0.0854877096296296	0.0771431231008133	54	0.902388465371587	90.2388465371587	0.0910514644047027	1.18029269162092	1.07667427009247	1.19313833388719	5242.59259259259	54	1.90745319675027	HK2874
Podo	Base excision repair	0.108936345	0.120485987462352	12	1.10602193842975	110.602193842975	0.0910514644047027	0.755701690482087	1.07667427009247	0.973465564002338	23591.6666666667	12	0.423878488166726	HK2874
PTS1	Base excision repair	0.0827825725	0.0575371294419267	4	0.695039157449796	69.5039157449796	0.0910514644047027	1.58248187366738	1.07667427009247	1.54908433366971	70775	4	0.141292829388909	HK2874
PTS3	Base excision repair	0.0269445833333333	0.0658518090895047	24	2.44397206944518	244.397206944518	0.0910514644047027	1.38267217960477	1.07667427009247	0.44054278833755	11795.8333333333	24	0.847756976333451	HK2874
RBC	Base excision repair	0.1855618	NA	1	NA	NA	0.0910514644047027	NA	1.07667427009247	NA	283100	1	0.0353232073472271	HK2874
VSMC/Pericyte	Base excision repair	0.04622097975	0.0626680282498543	40	1.35583513350026	135.583513350026	0.0910514644047027	1.45291733197166	1.07667427009247	0.794104123347872	7077.5	40	1.41292829388909	HK2874
CD4T	Basement membrane assembly and organization	0.08654184375	0.0632182668973061	8	0.730493645131129	73.0493645131129	0.0593228478688934	0.938381432778907	0.669931713493188	0.917094512674276	35387.5	8	0.282585658777817	HK2874
CNT	Basement membrane assembly and organization	0.07730169966	0.0441321108616561	50	0.570907380507345	57.0907380507345	0.0593228478688934	1.34421052405258	0.669931713493188	1.17345078442994	5662	50	1.76616036736136	HK2874
CTAL	Basement membrane assembly and organization	0.0744192380152194	0.049576459756793	1071	0.666178008254454	66.6178008254454	0.0593228478688934	1.19659306372244	0.669931713493188	1.00563468801465	264.332399626517	1071	37.8311550688803	HK2874
DCT	Basement membrane assembly and organization	0.06446985	0.0524379001707686	16	0.813370903930575	81.3370903930575	0.0593228478688934	1.13129716628056	0.669931713493188	0.823648485894658	17693.75	16	0.565171317555634	HK2874
EndoPeritubular	Basement membrane assembly and organization	0.0798820716625	0.0573106339162228	80	0.717440506029425	71.7440506029425	0.0593228478688934	1.03511065600168	0.669931713493188	0.93378016415721	3538.75	80	2.82585658777817	HK2874
Fib	Basement membrane assembly and organization	0.0625137842857143	0.0725142346065791	7	1.15997192355463	115.997192355463	0.0593228478688934	0.818085555074054	0.669931713493188	0.577541317931423	40442.8571428571	7	0.24726245143059	HK2874
GSStromal	Basement membrane assembly and organization	0.130216301319672	0.0699906174310635	244	0.537495050325852	53.7495050325852	0.0593228478688934	0.847582862479	0.669931713493188	1.24639606092567	1160.24590163934	244	8.61886259272342	HK2874
IC	Basement membrane assembly and organization	0.0973369917209302	0.0566543723739774	86	0.582043592803938	58.2043592803938	0.0593228478688934	1.04710096296366	0.669931713493188	1.15099920654716	3291.86046511628	86	3.03779583186153	HK2874
iPT	Basement membrane assembly and organization	0.107069265649123	0.0646758032859749	285	0.604055728727274	60.4055728727274	0.0593228478688934	0.917234032743088	0.669931713493188	1.10905613775854	993.333333333333	285	10.0671140939597	HK2874
Mac	Basement membrane assembly and organization	0.08247929	NA	1	NA	NA	0.0593228478688934	NA	0.669931713493188	NA	283100	1	0.0353232073472271	HK2874
Mes	Basement membrane assembly and organization	0.091897975	0.0575387229149482	28	0.626115242636719	62.6115242636719	0.0593228478688934	1.03100737839772	0.669931713493188	1.06998147924326	10110.7142857143	28	0.98904980572236	HK2874
Mono	Basement membrane assembly and organization	0.145708918846154	0.0709451219595279	26	0.486896221050374	48.6896221050374	0.0593228478688934	0.836179376825025	0.669931713493188	1.37592300890722	10888.4615384615	26	0.918403391027905	HK2874
MTAL	Basement membrane assembly and organization	0.073981	0.0692934514027155	15	0.936638480187015	93.6638480187015	0.0593228478688934	0.856110450093248	0.669931713493188	0.715251110929614	18873.3333333333	15	0.529848110208407	HK2874
PC	Basement membrane assembly and organization	0.0871252377496791	0.0577931173669507	779	0.663333826795366	66.3333826795366	0.0593228478688934	1.02646907748945	0.669931713493188	1.00994655546167	363.414634146341	779	27.5167785234899	HK2874
PEC	Basement membrane assembly and organization	0.11284778962963	0.0669477464052216	54	0.593257046725917	59.3257046725917	0.0593228478688934	0.886106718362465	0.669931713493188	1.12924358368843	5242.59259259259	54	1.90745319675027	HK2874
Podo	Basement membrane assembly and organization	0.0561327141666667	0.024720913255678	12	0.440401174656863	44.0401174656863	0.0593228478688934	2.39970292583216	0.669931713493188	1.5211851194883	23591.6666666667	12	0.423878488166726	HK2874
PTS1	Basement membrane assembly and organization	0.1345816425	0.0580143639476974	4	0.431071897102886	43.1071897102886	0.0593228478688934	1.02255448189307	0.669931713493188	1.55410667685741	70775	4	0.141292829388909	HK2874
PTS3	Basement membrane assembly and organization	0.067068535	0.0409930977306705	24	0.611212064355819	61.1212064355819	0.0593228478688934	1.44714235207721	0.669931713493188	1.09607082805091	11795.8333333333	24	0.847756976333451	HK2874
RBC	Basement membrane assembly and organization	0.222659	NA	1	NA	NA	0.0593228478688934	NA	0.669931713493188	NA	283100	1	0.0353232073472271	HK2874
VSMC/Pericyte	Basement membrane assembly and organization	0.08364453425	0.0524564477590924	40	0.627135391803468	62.7135391803468	0.0593228478688934	1.13089716141922	0.669931713493188	1.06824096080218	7077.5	40	1.41292829388909	HK2874
CD4T	Basement membrane attachment to cell surface	0.11267773125	0.0955713144823905	8	0.848182807926305	84.8182807926304	0.0952581012443481	0.996722727528247	1.17824854089324	1.38914456869729	35387.5	8	0.282585658777817	HK2874
CNT	Basement membrane attachment to cell surface	0.052270142	0.0728227927639768	50	1.39320059172552	139.320059172552	0.0952581012443481	1.30808085805066	1.17824854089324	0.845713494446588	5662	50	1.76616036736136	HK2874
CTAL	Basement membrane attachment to cell surface	0.0720140193638655	0.08812814573131	1071	1.22376374086307	122.376374086307	0.0952581012443481	1.08090440861852	1.17824854089324	0.962807200074637	264.332399626517	1071	37.8311550688803	HK2874
DCT	Basement membrane attachment to cell surface	0.113729266375	0.112783983473995	16	0.991688305647834	99.1688305647834	0.0952581012443481	0.844606639260194	1.17824854089324	1.18812386329748	17693.75	16	0.565171317555634	HK2874
EndoPeritubular	Basement membrane attachment to cell surface	0.084857821875	0.0984694690646843	80	1.16040533316699	116.040533316699	0.0952581012443481	0.96738717238105	1.17824854089324	1.01537670261955	3538.75	80	2.82585658777817	HK2874
Fib	Basement membrane attachment to cell surface	0.0483750785714286	0.0617619340350906	7	1.27673041282808	127.673041282808	0.0952581012443481	1.542343236697	1.17824854089324	0.922864004064344	40442.8571428571	7	0.24726245143059	HK2874
GSStromal	Basement membrane attachment to cell surface	0.0857412017622951	0.0880244299074697	244	1.02662929954615	102.662929954614	0.0952581012443481	1.08217799700018	1.17824854089324	1.14768645451101	1160.24590163934	244	8.61886259272342	HK2874
IC	Basement membrane attachment to cell surface	0.0782872256046512	0.0834710695150584	86	1.06621570595164	106.621570595164	0.0952581012443481	1.14121098241305	1.17824854089324	1.1050752059984	3291.86046511628	86	3.03779583186153	HK2874
iPT	Basement membrane attachment to cell surface	0.112236634778947	0.112639097910758	285	1.0035858446095	100.35858446095	0.0952581012443481	0.845693040970727	1.17824854089324	1.17403862083338	993.333333333333	285	10.0671140939597	HK2874
Mac	Basement membrane attachment to cell surface	0.09952607	NA	1	NA	NA	0.0952581012443481	NA	1.17824854089324	NA	283100	1	0.0353232073472271	HK2874
Mes	Basement membrane attachment to cell surface	0.0979603923571429	0.124546607857926	28	1.27139760122495	127.139760122495	0.0952581012443481	0.764838985843852	1.17824854089324	0.926734909487039	10110.7142857143	28	0.98904980572236	HK2874
Mono	Basement membrane attachment to cell surface	0.0746992336923077	0.10199308191891	26	1.36538324260497	136.538324260497	0.0952581012443481	0.933966299009218	1.17824854089324	0.862943460947489	10888.4615384615	26	0.918403391027905	HK2874
MTAL	Basement membrane attachment to cell surface	0.130695111333333	0.106086537275386	15	0.811710064692593	81.1710064692593	0.0952581012443481	0.897928273378097	1.17824854089324	1.45156330091763	18873.3333333333	15	0.529848110208407	HK2874
PC	Basement membrane attachment to cell surface	0.0714669429833119	0.0898866631417205	779	1.25773762511025	125.773762511025	0.0952581012443481	1.05975789861238	1.17824854089324	0.936799947278318	363.414634146341	779	27.5167785234899	HK2874
PEC	Basement membrane attachment to cell surface	0.13553624882963	0.127002533634724	54	0.937037395762424	93.7037395762424	0.0952581012443481	0.750048825941717	1.17824854089324	1.25741891009009	5242.59259259259	54	1.90745319675027	HK2874
Podo	Basement membrane attachment to cell surface	0.145951819166667	0.105839409922957	12	0.725166774400367	72.5166774400367	0.0952581012443481	0.900024870827308	1.17824854089324	1.62479664332046	23591.6666666667	12	0.423878488166726	HK2874
PTS1	Basement membrane attachment to cell surface	0.10811612	0.142955423342974	4	1.32223967474021	132.223967474021	0.0952581012443481	0.666348285477832	1.17824854089324	0.891100579873871	70775	4	0.141292829388909	HK2874
PTS3	Basement membrane attachment to cell surface	0.110090833333333	0.123691941306649	24	1.12354441838163	112.354441838163	0.0952581012443481	0.77012374644675	1.17824854089324	1.04868888280394	11795.8333333333	24	0.847756976333451	HK2874
RBC	Basement membrane attachment to cell surface	0.3030806	NA	1	NA	NA	0.0952581012443481	NA	1.17824854089324	NA	283100	1	0.0353232073472271	HK2874
VSMC/Pericyte	Basement membrane attachment to cell surface	0.11956754075	0.120652635069395	40	1.00907515796167	100.907515796167	0.0952581012443481	0.789523587193592	1.17824854089324	1.16765191531748	7077.5	40	1.41292829388909	HK2874
CD4T	Beta-oxidation	0.04442557875	0.0404627908015297	8	0.910799407459147	91.0799407459147	0.0545628416246529	1.34846955792753	0.624342238757118	0.685488191630298	35387.5	8	0.282585658777817	HK2874
CNT	Beta-oxidation	0.0859108347	0.0495074122950192	50	0.576265059790173	57.6265059790173	0.0545628416246529	1.10211459446735	0.624342238757118	1.08342893283249	5662	50	1.76616036736136	HK2874
CTAL	Beta-oxidation	0.100040493800187	0.0552091316195739	1071	0.551867843933722	55.1867843933722	0.0545628416246529	0.988293784452646	0.624342238757118	1.13132563460628	264.332399626517	1071	37.8311550688803	HK2874
DCT	Beta-oxidation	0.094891681875	0.0648399781040855	16	0.683305183582884	68.3305183582884	0.0545628416246529	0.841500000772132	0.624342238757118	0.913709208941463	17693.75	16	0.565171317555634	HK2874
EndoPeritubular	Beta-oxidation	0.0839236312375	0.0562188486873752	80	0.669881031819017	66.9881031819017	0.0545628416246529	0.97054356143202	0.624342238757118	0.932019581240804	3538.75	80	2.82585658777817	HK2874
Fib	Beta-oxidation	0.0647137528571429	0.0422296766366784	7	0.652561082802622	65.2561082802622	0.0545628416246529	1.29204971409283	0.624342238757118	0.956756777581173	40442.8571428571	7	0.24726245143059	HK2874
GSStromal	Beta-oxidation	0.0679274342868852	0.0471933241667737	244	0.694760882141626	69.4760882141626	0.0545628416246529	1.15615593069555	0.624342238757118	0.898643338744921	1160.24590163934	244	8.61886259272342	HK2874
IC	Beta-oxidation	0.0851821157406977	0.0547203730955576	86	0.642392744295429	64.2392744295429	0.0545628416246529	0.997121155028867	0.624342238757118	0.971901137273727	3291.86046511628	86	3.03779583186153	HK2874
iPT	Beta-oxidation	0.0727211338245614	0.0497817643855463	285	0.684557043701272	68.4557043701272	0.0545628416246529	1.09604073495826	0.624342238757118	0.912038294692603	993.333333333333	285	10.0671140939597	HK2874
Mac	Beta-oxidation	0.0692951	NA	1	NA	NA	0.0545628416246529	NA	0.624342238757118	NA	283100	1	0.0353232073472271	HK2874
Mes	Beta-oxidation	0.063141727225	0.0464044883140879	28	0.734925862080548	73.4925862080548	0.0545628416246529	1.17580957374953	0.624342238757118	0.849530913212971	10110.7142857143	28	0.98904980572236	HK2874
Mono	Beta-oxidation	0.0671232766923077	0.0474703191683877	26	0.707210993080554	70.7210993080554	0.0545628416246529	1.1494096222759	0.624342238757118	0.882823153013407	10888.4615384615	26	0.918403391027905	HK2874
MTAL	Beta-oxidation	0.08415603	0.0629722094707386	15	0.748279231693066	74.8279231693066	0.0545628416246529	0.866459063184161	0.624342238757118	0.834370663133965	18873.3333333333	15	0.529848110208407	HK2874
PC	Beta-oxidation	0.0872549947571245	0.0533206387429819	779	0.611089816593316	61.1089816593316	0.0545628416246529	1.02329684923053	0.624342238757118	1.02168653740244	363.414634146341	779	27.5167785234899	HK2874
PEC	Beta-oxidation	0.0600061472222222	0.0393316419002065	54	0.655460210677227	65.5460210677227	0.0545628416246529	1.38725054405538	0.624342238757118	0.952525002413255	5242.59259259259	54	1.90745319675027	HK2874
Podo	Beta-oxidation	0.0654488694166667	0.0719850190721942	12	1.09986650210742	109.986650210742	0.0545628416246529	0.757974955454711	0.624342238757118	0.567652744729326	23591.6666666667	12	0.423878488166726	HK2874
PTS1	Beta-oxidation	0.1694963075	0.0942013175902593	4	0.555772093089752	55.5772093089752	0.0545628416246529	0.579215270236251	0.624342238757118	1.12337817339147	70775	4	0.141292829388909	HK2874
PTS3	Beta-oxidation	0.0936720508333333	0.0602008861501254	24	0.642677144511742	64.2677144511742	0.0545628416246529	0.906346153918521	0.624342238757118	0.971471047459523	11795.8333333333	24	0.847756976333451	HK2874
RBC	Beta-oxidation	0.1438722	NA	1	NA	NA	0.0545628416246529	NA	0.624342238757118	NA	283100	1	0.0353232073472271	HK2874
VSMC/Pericyte	Beta-oxidation	0.05977803175	0.0498559012457897	40	0.834017109400556	83.4017109400556	0.0545628416246529	1.09441089743134	0.624342238757118	0.74859643971316	7077.5	40	1.41292829388909	HK2874
CD4T	Biogenesis of mitochondrial-derived vesicles	0.067841565	0.0486444746049909	8	0.717030549118241	71.7030549118241	0.0685441688272173	1.40908436947502	0.795942304867293	1.11005354771298	35387.5	8	0.282585658777817	HK2874
CNT	Biogenesis of mitochondrial-derived vesicles	0.1028118216	0.07848829221312	50	0.763416998081084	76.3416998081084	0.0685441688272173	0.873304373104446	0.795942304867293	1.04260490252112	5662	50	1.76616036736136	HK2874
CTAL	Biogenesis of mitochondrial-derived vesicles	0.0899646801951447	0.0712193641966347	1071	0.791636940654387	79.1636940654387	0.0685441688272173	0.962437247234737	0.795942304867293	1.00543855900578	264.332399626517	1071	37.8311550688803	HK2874
DCT	Biogenesis of mitochondrial-derived vesicles	0.078307804375	0.0544002334611928	16	0.694697468475572	69.4697468475572	0.0685441688272173	1.25999769607817	0.795942304867293	1.14573946355943	17693.75	16	0.565171317555634	HK2874
EndoPeritubular	Biogenesis of mitochondrial-derived vesicles	0.07523176075	0.062555597218	80	0.831505159448232	83.1505159448232	0.0685441688272173	1.09573198683321	0.795942304867293	0.957230746945049	3538.75	80	2.82585658777817	HK2874
Fib	Biogenesis of mitochondrial-derived vesicles	0.0724058842857143	0.0450505450128149	7	0.622194528210512	62.2194528210512	0.0685441688272173	1.5214947745409	0.795942304867293	1.27924992711925	40442.8571428571	7	0.24726245143059	HK2874
GSStromal	Biogenesis of mitochondrial-derived vesicles	0.0828152472745902	0.0604990018872189	244	0.730529749994257	73.0529749994257	0.0685441688272173	1.13298015982141	0.795942304867293	1.08954126080909	1160.24590163934	244	8.61886259272342	HK2874
IC	Biogenesis of mitochondrial-derived vesicles	0.0991830708139535	0.0688105832959896	86	0.693773470928963	69.3773470928963	0.0685441688272173	0.996128292247919	0.795942304867293	1.14726540898361	3291.86046511628	86	3.03779583186153	HK2874
iPT	Biogenesis of mitochondrial-derived vesicles	0.0616929496491228	0.0605810429364103	285	0.981976762028134	98.1976762028134	0.0685441688272173	1.13144583692898	0.795942304867293	0.810551059501028	993.333333333333	285	10.0671140939597	HK2874
Mac	Biogenesis of mitochondrial-derived vesicles	0.06533809	NA	1	NA	NA	0.0685441688272173	NA	0.795942304867293	NA	283100	1	0.0353232073472271	HK2874
Mes	Biogenesis of mitochondrial-derived vesicles	0.0683054353214286	0.0574952491981031	28	0.841737541493508	84.1737541493508	0.0685441688272173	1.19217100166041	0.795942304867293	0.94559439924117	10110.7142857143	28	0.98904980572236	HK2874
Mono	Biogenesis of mitochondrial-derived vesicles	0.0774149981538462	0.0575459649215568	26	0.743343877722457	74.3343877722457	0.0685441688272173	1.19112033173225	0.795942304867293	1.0707592121509	10888.4615384615	26	0.918403391027905	HK2874
MTAL	Biogenesis of mitochondrial-derived vesicles	0.0319717093333333	0.0367339738231297	15	1.14895245168613	114.895245168613	0.0685441688272173	1.86596117145535	0.795942304867293	0.692754781713741	18873.3333333333	15	0.529848110208407	HK2874
PC	Biogenesis of mitochondrial-derived vesicles	0.0946517216889602	0.0691503333337	779	0.730576603360036	73.0576603360036	0.0685441688272173	0.991234105791543	0.795942304867293	1.08947138630861	363.414634146341	779	27.5167785234899	HK2874
PEC	Biogenesis of mitochondrial-derived vesicles	0.0891848607407407	0.0629475306369111	54	0.705809597212903	70.5809597212903	0.0685441688272173	1.08890957490594	0.795942304867293	1.12770116474798	5242.59259259259	54	1.90745319675027	HK2874
Podo	Biogenesis of mitochondrial-derived vesicles	0.0998661483333333	0.0754251745730334	12	0.755262677411761	75.5262677411761	0.0685441688272173	0.908770436598018	0.795942304867293	1.0538615619071	23591.6666666667	12	0.423878488166726	HK2874
PTS1	Biogenesis of mitochondrial-derived vesicles	0.1030636575	0.0744979718848768	4	0.722834544125089	72.2834544125089	0.0685441688272173	0.920081004797553	0.795942304867293	1.10114038037666	70775	4	0.141292829388909	HK2874
PTS3	Biogenesis of mitochondrial-derived vesicles	0.0366969041666667	0.0641467986398444	24	1.74801662692058	174.801662692058	0.0685441688272173	1.06855167024098	0.795942304867293	0.455340236819988	11795.8333333333	24	0.847756976333451	HK2874
RBC	Biogenesis of mitochondrial-derived vesicles	0	NA	1	NA	NA	0.0685441688272173	NA	0.795942304867293	NA	283100	1	0.0353232073472271	HK2874
VSMC/Pericyte	Biogenesis of mitochondrial-derived vesicles	0.053824608	0.0507250845699025	40	0.942414379866966	94.2414379866966	0.0685441688272173	1.35128742334099	0.795942304867293	0.844577843750273	7077.5	40	1.41292829388909	HK2874
CD4T	Biosynthesis and Golgi import of UDP-activated sugars for glycan synthesis	0.044075825	0.0816205306848318	8	1.85182082660578	185.182082660578	0.104799294820772	1.28398203174447	1.22761817140192	0.662924918957756	35387.5	8	0.282585658777817	HK2874
CNT	Biosynthesis and Golgi import of UDP-activated sugars for glycan synthesis	0.0723696677	0.102737653485427	50	1.41962312043927	141.962312043927	0.104799294820772	1.02006704713805	1.22761817140192	0.864749350533303	5662	50	1.76616036736136	HK2874
CTAL	Biosynthesis and Golgi import of UDP-activated sugars for glycan synthesis	0.0923511268037348	0.111542712953565	1071	1.2078110664596	120.78110664596	0.104799294820772	0.939544072810925	1.22761817140192	1.01639917491432	264.332399626517	1071	37.8311550688803	HK2874
DCT	Biosynthesis and Golgi import of UDP-activated sugars for glycan synthesis	0.10827903125	0.111265429709326	16	1.02758057977477	102.758057977477	0.104799294820772	0.94188549933752	1.22761817140192	1.1946685209553	17693.75	16	0.565171317555634	HK2874
EndoPeritubular	Biosynthesis and Golgi import of UDP-activated sugars for glycan synthesis	0.077654027	0.0985955773096065	80	1.26967758297463	126.967758297463	0.104799294820772	1.06292084980328	1.22761817140192	0.966873943324912	3538.75	80	2.82585658777817	HK2874
Fib	Biosynthesis and Golgi import of UDP-activated sugars for glycan synthesis	0.0809749571428571	0.138503133681202	7	1.71044405045936	171.044405045936	0.104799294820772	0.756656488812686	1.22761817140192	0.717718987108774	40442.8571428571	7	0.24726245143059	HK2874
GSStromal	Biosynthesis and Golgi import of UDP-activated sugars for glycan synthesis	0.0899823236106557	0.102931203580218	244	1.14390470761336	114.390470761336	0.104799294820772	1.01814893031051	1.22761817140192	1.07318220060762	1160.24590163934	244	8.61886259272342	HK2874
IC	Biosynthesis and Golgi import of UDP-activated sugars for glycan synthesis	0.0923233776046512	0.107013380165196	86	1.15911465699891	115.911465699891	0.104799294820772	0.979310200827165	1.22761817140192	1.05909986038859	3291.86046511628	86	3.03779583186153	HK2874
iPT	Biosynthesis and Golgi import of UDP-activated sugars for glycan synthesis	0.0618957356491228	0.0933104650071882	285	1.50754270918033	150.754270918033	0.104799294820772	1.12312477290408	1.22761817140192	0.814317341675443	993.333333333333	285	10.0671140939597	HK2874
Mac	Biosynthesis and Golgi import of UDP-activated sugars for glycan synthesis	0	NA	1	NA	NA	0.104799294820772	NA	1.22761817140192	NA	283100	1	0.0353232073472271	HK2874
Mes	Biosynthesis and Golgi import of UDP-activated sugars for glycan synthesis	0.0700152364285714	0.0758386155319834	28	1.08317302633624	108.317302633624	0.104799294820772	1.38187246807763	1.22761817140192	1.13335371316829	10110.7142857143	28	0.98904980572236	HK2874
Mono	Biosynthesis and Golgi import of UDP-activated sugars for glycan synthesis	0.0890174996153846	0.0907235287246566	26	1.01916509806098	101.916509806098	0.104799294820772	1.15515011699815	1.22761817140192	1.20453317498562	10888.4615384615	26	0.918403391027905	HK2874
MTAL	Biosynthesis and Golgi import of UDP-activated sugars for glycan synthesis	0.05477094	0.0821991472857214	15	1.50078029125886	150.078029125886	0.104799294820772	1.27494381975148	1.22761817140192	0.817986602404136	18873.3333333333	15	0.529848110208407	HK2874
PC	Biosynthesis and Golgi import of UDP-activated sugars for glycan synthesis	0.0877741543658537	0.101658818916682	779	1.15818625256081	115.818625256081	0.104799294820772	1.03089231153338	1.22761817140192	1.0599488369747	363.414634146341	779	27.5167785234899	HK2874
PEC	Biosynthesis and Golgi import of UDP-activated sugars for glycan synthesis	0.0974416355555556	0.103513207921684	54	1.06230983636011	106.230983636011	0.104799294820772	1.01242437486878	1.22761817140192	1.15561216641674	5242.59259259259	54	1.90745319675027	HK2874
Podo	Biosynthesis and Golgi import of UDP-activated sugars for glycan synthesis	0.0937993741666667	0.104916888882839	12	1.11852440184109	111.852440184109	0.104799294820772	0.998879169375692	1.22761817140192	1.09753365181955	23591.6666666667	12	0.423878488166726	HK2874
PTS1	Biosynthesis and Golgi import of UDP-activated sugars for glycan synthesis	0.1334715725	0.177245646124092	4	1.32796551957977	132.796551957977	0.104799294820772	0.59126583423889	1.22761817140192	0.9244352758424	70775	4	0.141292829388909	HK2874
PTS3	Biosynthesis and Golgi import of UDP-activated sugars for glycan synthesis	0.0399289125	0.0802692020147005	24	2.01030273525983	201.030273525983	0.104799294820772	1.30559781572987	1.22761817140192	0.610663334367524	11795.8333333333	24	0.847756976333451	HK2874
RBC	Biosynthesis and Golgi import of UDP-activated sugars for glycan synthesis	0	NA	1	NA	NA	0.104799294820772	NA	1.22761817140192	NA	283100	1	0.0353232073472271	HK2874
VSMC/Pericyte	Biosynthesis and Golgi import of UDP-activated sugars for glycan synthesis	0.03495260675	0.0759569517815861	40	2.17314125738522	217.314125738522	0.104799294820772	1.379719595938	1.22761817140192	0.564904912292275	7077.5	40	1.41292829388909	HK2874
CD4T	Biosynthesis of fibril-forming collagen	0.1664937725	0.161664737672748	8	0.970995702993925	97.0995702993925	0.125055265109407	0.773546952227464	1.31121222122187	1.35037901525098	35387.5	8	0.282585658777817	HK2874
CNT	Biosynthesis of fibril-forming collagen	0.04521240978	0.0626057663174046	50	1.3847031516798	138.47031516798	0.125055265109407	1.9975039435727	1.31121222122187	0.946926581073512	5662	50	1.76616036736136	HK2874
CTAL	Biosynthesis of fibril-forming collagen	0.061639594898226	0.0782624063561187	1071	1.26967749358734	126.967749358734	0.125055265109407	1.59789700996882	1.31121222122187	1.03271281710852	264.332399626517	1071	37.8311550688803	HK2874
DCT	Biosynthesis of fibril-forming collagen	0.0482735675	0.0629036416288884	16	1.30306594035936	130.306594035936	0.125055265109407	1.98804491872177	1.31121222122187	1.00625162596167	17693.75	16	0.565171317555634	HK2874
EndoPeritubular	Biosynthesis of fibril-forming collagen	0.0862304925	0.100200824575197	80	1.16201150741656	116.201150741656	0.125055265109407	1.24804626747914	1.31121222122187	1.12839865427583	3538.75	80	2.82585658777817	HK2874
Fib	Biosynthesis of fibril-forming collagen	0.0628052057142857	0.0506312894131669	7	0.806163897360665	80.6163897360665	0.125055265109407	2.46992060756971	1.31121222122187	1.62648343037279	40442.8571428571	7	0.24726245143059	HK2874
GSStromal	Biosynthesis of fibril-forming collagen	0.261872380622951	0.203732002751946	244	0.777982016535311	77.7982016535311	0.125055265109407	0.613822391279725	1.31121222122187	1.68540171026223	1160.24590163934	244	8.61886259272342	HK2874
IC	Biosynthesis of fibril-forming collagen	0.0975264603604651	0.0934842437067904	86	0.95855261599022	95.855261599022	0.125055265109407	1.33771489344919	1.31121222122187	1.36790844795446	3291.86046511628	86	3.03779583186153	HK2874
iPT	Biosynthesis of fibril-forming collagen	0.0973498781649123	0.0975640644047689	285	1.00220016957282	100.220016957282	0.125055265109407	1.28177588615603	1.31121222122187	1.30833366530037	993.333333333333	285	10.0671140939597	HK2874
Mac	Biosynthesis of fibril-forming collagen	0.2760324	NA	1	NA	NA	0.125055265109407	NA	1.31121222122187	NA	283100	1	0.0353232073472271	HK2874
Mes	Biosynthesis of fibril-forming collagen	0.228618010357143	0.147406511432365	28	0.64477208598784	64.477208598784	0.125055265109407	0.84837002038941	1.31121222122187	2.03360574956187	10110.7142857143	28	0.98904980572236	HK2874
Mono	Biosynthesis of fibril-forming collagen	0.178119257307692	0.152237609601696	26	0.854694837059159	85.4694837059159	0.125055265109407	0.821447902634523	1.31121222122187	1.5341291000815	10888.4615384615	26	0.918403391027905	HK2874
MTAL	Biosynthesis of fibril-forming collagen	0.0511888266666667	0.0931706675750204	15	1.82013680801345	182.013680801345	0.125055265109407	1.34221712009	1.31121222122187	0.72039212406949	18873.3333333333	15	0.529848110208407	HK2874
PC	Biosynthesis of fibril-forming collagen	0.0698091766939666	0.0947349954621628	779	1.35705647808264	135.705647808264	0.125055265109407	1.32005352931435	1.31121222122187	0.966217871104717	363.414634146341	779	27.5167785234899	HK2874
PEC	Biosynthesis of fibril-forming collagen	0.277763152037037	0.206814379731577	54	0.744570970680805	74.4570970680805	0.125055265109407	0.60467393646281	1.31121222122187	1.76103054356652	5242.59259259259	54	1.90745319675027	HK2874
Podo	Biosynthesis of fibril-forming collagen	0.122143189166667	0.120912126606708	12	0.98992115263767	98.992115263767	0.125055265109407	1.03426569872661	1.31121222122187	1.32456228228694	23591.6666666667	12	0.423878488166726	HK2874
PTS1	Biosynthesis of fibril-forming collagen	0.11129224	0.0820633634662533	4	0.737368242981301	73.7368242981301	0.125055265109407	1.52388666302756	1.31121222122187	1.77823256385496	70775	4	0.141292829388909	HK2874
PTS3	Biosynthesis of fibril-forming collagen	0.0998320566666667	0.0954214407269517	24	0.955819642638018	95.5819642638018	0.125055265109407	1.31055729358826	1.31121222122187	1.37181970607236	11795.8333333333	24	0.847756976333451	HK2874
RBC	Biosynthesis of fibril-forming collagen	0.1367319	NA	1	NA	NA	0.125055265109407	NA	1.31121222122187	NA	283100	1	0.0353232073472271	HK2874
VSMC/Pericyte	Biosynthesis of fibril-forming collagen	0.158871771	0.122545125610319	40	0.771346129264959	77.1346129264959	0.125055265109407	1.02048338917265	1.31121222122187	1.69990121357239	7077.5	40	1.41292829388909	HK2874
CD4T	Bridge-mediated phospholipid transfer at organelle contact sites	0.0618779625	0.0900220407579156	8	1.45483201322144	145.483201322144	0.102898729919877	1.14303929408342	1.21419706872404	0.834596061737358	35387.5	8	0.282585658777817	HK2874
CNT	Bridge-mediated phospholipid transfer at organelle contact sites	0.077094783	0.0919557804865836	50	1.19276268650479	119.276268650479	0.102898729919877	1.11900230062089	1.21419706872404	1.01797036616065	5662	50	1.76616036736136	HK2874
CTAL	Bridge-mediated phospholipid transfer at organelle contact sites	0.0888804813510738	0.108656904373209	1071	1.22250580466615	122.250580466615	0.102898729919877	0.947005903706272	1.21419706872404	0.99320352025292	264.332399626517	1071	37.8311550688803	HK2874
DCT	Bridge-mediated phospholipid transfer at organelle contact sites	0.0753998825	0.08510205413921	16	1.12867621695843	112.867621695843	0.102898729919877	1.20912157715435	1.21419706872404	1.07577093455205	17693.75	16	0.565171317555634	HK2874
EndoPeritubular	Bridge-mediated phospholipid transfer at organelle contact sites	0.102132699875	0.108227711548592	80	1.05967737738307	105.967737738307	0.102898729919877	0.950761394171	1.21419706872404	1.14581767492533	3538.75	80	2.82585658777817	HK2874
Fib	Bridge-mediated phospholipid transfer at organelle contact sites	0.1036222	0.167452260716709	7	1.6159882796998	161.59882796998	0.102898729919877	0.614495913518646	1.21419706872404	0.751365021626024	40442.8571428571	7	0.24726245143059	HK2874
GSStromal	Bridge-mediated phospholipid transfer at organelle contact sites	0.083063669192623	0.0937016821383521	244	1.12807058788915	112.807058788915	0.102898729919877	1.0981524298352	1.21419706872404	1.0763484854224	1160.24590163934	244	8.61886259272342	HK2874
IC	Bridge-mediated phospholipid transfer at organelle contact sites	0.0976578868023256	0.101954014349349	86	1.0439916087445	104.39916087445	0.102898729919877	1.00926609488167	1.21419706872404	1.16303336018594	3291.86046511628	86	3.03779583186153	HK2874
iPT	Bridge-mediated phospholipid transfer at organelle contact sites	0.0625201623508772	0.094937495181062	285	1.5185100551763	151.85100551763	0.102898729919877	1.08385764469171	1.21419706872404	0.799597648092671	993.333333333333	285	10.0671140939597	HK2874
Mac	Bridge-mediated phospholipid transfer at organelle contact sites	0	NA	1	NA	NA	0.102898729919877	NA	1.21419706872404	NA	283100	1	0.0353232073472271	HK2874
Mes	Bridge-mediated phospholipid transfer at organelle contact sites	0.10952944	0.0935672378698104	28	0.854265646476513	85.4265646476513	0.102898729919877	1.09973033577255	1.21419706872404	1.42133430477053	10110.7142857143	28	0.98904980572236	HK2874
Mono	Bridge-mediated phospholipid transfer at organelle contact sites	0.0804866888461538	0.0978915806125526	26	1.21624559310257	121.624559310257	0.102898729919877	1.05114994850417	1.21419706872404	0.998315698416385	10888.4615384615	26	0.918403391027905	HK2874
MTAL	Bridge-mediated phospholipid transfer at organelle contact sites	0.0214533933333333	0.0566292457340408	15	2.63964049202663	263.964049202663	0.102898729919877	1.81705987049766	1.21419706872404	0.459985771695684	18873.3333333333	15	0.529848110208407	HK2874
PC	Bridge-mediated phospholipid transfer at organelle contact sites	0.0873014374390244	0.100379324051571	779	1.14980150380319	114.980150380319	0.102898729919877	1.02509885269811	1.21419706872404	1.05600581031409	363.414634146341	779	27.5167785234899	HK2874
PEC	Bridge-mediated phospholipid transfer at organelle contact sites	0.0929304916851852	0.11394788540754	54	1.22616251502848	122.616251502848	0.102898729919877	0.903033255526017	1.21419706872404	0.990241549421235	5242.59259259259	54	1.90745319675027	HK2874
Podo	Bridge-mediated phospholipid transfer at organelle contact sites	0.0957543475	0.101470842798019	12	1.05969959012063	105.969959012063	0.102898729919877	1.01407189575335	1.21419706872404	1.14579365703616	23591.6666666667	12	0.423878488166726	HK2874
PTS1	Bridge-mediated phospholipid transfer at organelle contact sites	0.06954975	0.1390995	4	2	200	0.102898729919877	0.739749099888041	1.21419706872404	0.607098534362022	70775	4	0.141292829388909	HK2874
PTS3	Bridge-mediated phospholipid transfer at organelle contact sites	0.0421504791666667	0.0758392881670752	24	1.79925091402164	179.925091402164	0.102898729919877	1.35679978553054	1.21419706872404	0.674834765547013	11795.8333333333	24	0.847756976333451	HK2874
RBC	Bridge-mediated phospholipid transfer at organelle contact sites	0	NA	1	NA	NA	0.102898729919877	NA	1.21419706872404	NA	283100	1	0.0353232073472271	HK2874
VSMC/Pericyte	Bridge-mediated phospholipid transfer at organelle contact sites	0.07107820375	0.0969182233077549	40	1.36354350833964	136.354350833964	0.102898729919877	1.06170672973576	1.21419706872404	0.890471819415976	7077.5	40	1.41292829388909	HK2874
CD4T	Canonical deadenylation of cytosolic mRNA by CCR4-NOT complex	0.0557864875	0.0998616875322948	8	1.79006945960336	179.006945960336	0.0759186841002283	0.760238345418272	0.912340068036103	0.509667411586507	35387.5	8	0.282585658777817	HK2874
CNT	Canonical deadenylation of cytosolic mRNA by CCR4-NOT complex	0.08184745636	0.0694204998879781	50	0.848169301470251	84.8169301470251	0.0759186841002283	1.0936061282004	0.912340068036103	1.07565796882134	5662	50	1.76616036736136	HK2874
CTAL	Canonical deadenylation of cytosolic mRNA by CCR4-NOT complex	0.0818564434568627	0.076790959675461	1071	0.938117470446036	93.8117470446036	0.0759186841002283	0.988640908006369	0.912340068036103	0.972522201939511	264.332399626517	1071	37.8311550688803	HK2874
DCT	Canonical deadenylation of cytosolic mRNA by CCR4-NOT complex	0.073980604375	0.0895595816039967	16	1.21058191347057	121.058191347057	0.0759186841002283	0.847689133206494	0.912340068036103	0.753637616657059	17693.75	16	0.565171317555634	HK2874
EndoPeritubular	Canonical deadenylation of cytosolic mRNA by CCR4-NOT complex	0.0711203469125	0.0696478469918178	80	0.979295658913281	97.9295658913281	0.0759186841002283	1.09003633822517	0.912340068036103	0.931628829079587	3538.75	80	2.82585658777817	HK2874
Fib	Canonical deadenylation of cytosolic mRNA by CCR4-NOT complex	0.0710892385714286	0.0561490666915199	7	0.789839191133026	78.9839191133026	0.0759186841002283	1.35209164770844	0.912340068036103	1.15509597178553	40442.8571428571	7	0.24726245143059	HK2874
GSStromal	Canonical deadenylation of cytosolic mRNA by CCR4-NOT complex	0.088465748454918	0.0696229797470648	244	0.787004925217409	78.7004925217409	0.0759186841002283	1.09042566658358	0.912340068036103	1.15925585571662	1160.24590163934	244	8.61886259272342	HK2874
IC	Canonical deadenylation of cytosolic mRNA by CCR4-NOT complex	0.097661834627907	0.0796169388892711	86	0.815230833954869	81.5230833954869	0.0759186841002283	0.953549397394112	0.912340068036103	1.11911869624722	3291.86046511628	86	3.03779583186153	HK2874
iPT	Canonical deadenylation of cytosolic mRNA by CCR4-NOT complex	0.0738319148350877	0.0724443995228431	285	0.981207106502062	98.1207106502062	0.0759186841002283	1.04795794568343	0.912340068036103	0.929813962812127	993.333333333333	285	10.0671140939597	HK2874
Mac	Canonical deadenylation of cytosolic mRNA by CCR4-NOT complex	0	NA	1	NA	NA	0.0759186841002283	NA	0.912340068036103	NA	283100	1	0.0353232073472271	HK2874
Mes	Canonical deadenylation of cytosolic mRNA by CCR4-NOT complex	0.08193831625	0.0594262802490671	28	0.725256302164583	72.5256302164583	0.0759186841002283	1.27752711059885	0.912340068036103	1.25795538117098	10110.7142857143	28	0.98904980572236	HK2874
Mono	Canonical deadenylation of cytosolic mRNA by CCR4-NOT complex	0.0769383065384615	0.0659977926875581	26	0.857801473113601	85.7801473113601	0.0759186841002283	1.15032156392922	0.912340068036103	1.06357950718427	10888.4615384615	26	0.918403391027905	HK2874
MTAL	Canonical deadenylation of cytosolic mRNA by CCR4-NOT complex	0.0579308513333333	0.0873002598496043	15	1.5069735355222	150.69735355222	0.0759186841002283	0.869627240869804	0.912340068036103	0.605412136663672	18873.3333333333	15	0.529848110208407	HK2874
PC	Canonical deadenylation of cytosolic mRNA by CCR4-NOT complex	0.0897978102933248	0.0783350701987042	779	0.872349447529093	87.2349447529093	0.0759186841002283	0.969153201850122	0.912340068036103	1.04584243231916	363.414634146341	779	27.5167785234899	HK2874
PEC	Canonical deadenylation of cytosolic mRNA by CCR4-NOT complex	0.0723781339925926	0.0645878600157752	54	0.892367023753131	89.2367023753131	0.0759186841002283	1.17543272190293	0.912340068036103	1.02238209587684	5242.59259259259	54	1.90745319675027	HK2874
Podo	Canonical deadenylation of cytosolic mRNA by CCR4-NOT complex	0.112056825833333	0.0965934345320795	12	0.862004021742922	86.2004021742923	0.0759186841002283	0.785961121146541	0.912340068036103	1.05839421281516	23591.6666666667	12	0.423878488166726	HK2874
PTS1	Canonical deadenylation of cytosolic mRNA by CCR4-NOT complex	0.067201118	0.106326878282739	4	1.58221888931578	158.221888931578	0.0759186841002283	0.714012160672577	0.912340068036103	0.576620639657917	70775	4	0.141292829388909	HK2874
PTS3	Canonical deadenylation of cytosolic mRNA by CCR4-NOT complex	0.05199260625	0.0602765502029889	24	1.15932926911101	115.932926911101	0.0759186841002283	1.25950612376724	0.912340068036103	0.786955088898687	11795.8333333333	24	0.847756976333451	HK2874
RBC	Canonical deadenylation of cytosolic mRNA by CCR4-NOT complex	0.08617049	NA	1	NA	NA	0.0759186841002283	NA	0.912340068036103	NA	283100	1	0.0353232073472271	HK2874
VSMC/Pericyte	Canonical deadenylation of cytosolic mRNA by CCR4-NOT complex	0.0749967024	0.0836494897904649	40	1.11537557137265	111.537557137265	0.0759186841002283	0.907580958238936	0.912340068036103	0.817966693419076	7077.5	40	1.41292829388909	HK2874
CD4T	Canonical WNT receptor signaling	0.0545730425	0.0515975916211475	8	0.945477643493076	94.5477643493076	0.0554822437814071	1.07528747056224	0.646257474985951	0.683524861146739	35387.5	8	0.282585658777817	HK2874
CNT	Canonical WNT receptor signaling	0.07986669022	0.0519988324104141	50	0.65107033066199	65.107033066199	0.0554822437814071	1.06699018438528	0.646257474985951	0.992607779145541	5662	50	1.76616036736136	HK2874
CTAL	Canonical WNT receptor signaling	0.0879745221521942	0.0565282262184407	1071	0.642552239393218	64.2552239393219	0.0554822437814071	0.98149628058394	0.646257474985951	1.00576643479794	264.332399626517	1071	37.8311550688803	HK2874
DCT	Canonical WNT receptor signaling	0.0781377775	0.045679402171521	16	0.584600735176029	58.4600735176029	0.0554822437814071	1.21460091734733	0.646257474985951	1.10546811883731	17693.75	16	0.565171317555634	HK2874
EndoPeritubular	Canonical WNT receptor signaling	0.0880321328625	0.0618224303481717	80	0.702271185962675	70.2271185962675	0.0554822437814071	0.89744520668214	0.646257474985951	0.920239200900802	3538.75	80	2.82585658777817	HK2874
Fib	Canonical WNT receptor signaling	0.0673637542857143	0.0555161317905366	7	0.824124670294835	82.4124670294836	0.0554822437814071	0.999389582666578	0.646257474985951	0.784174407440986	40442.8571428571	7	0.24726245143059	HK2874
GSStromal	Canonical WNT receptor signaling	0.0954487895860656	0.0545049933351974	244	0.571039125499341	57.1039125499341	0.0554822437814071	1.0179295581269	0.646257474985951	1.13172188406676	1160.24590163934	244	8.61886259272342	HK2874
IC	Canonical WNT receptor signaling	0.0904195337325581	0.0496774545055175	86	0.549410646735393	54.9410646735393	0.0554822437814071	1.11684957157466	0.646257474985951	1.17627402895452	3291.86046511628	86	3.03779583186153	HK2874
iPT	Canonical WNT receptor signaling	0.0708872109014035	0.0521319518662512	285	0.735421117622488	73.5421117622488	0.0554822437814071	1.06426561437315	0.646257474985951	0.878758386861679	993.333333333333	285	10.0671140939597	HK2874
Mac	Canonical WNT receptor signaling	0.0890398	NA	1	NA	NA	0.0554822437814071	NA	0.646257474985951	NA	283100	1	0.0353232073472271	HK2874
Mes	Canonical WNT receptor signaling	0.1069901375	0.0604817127420459	28	0.565301757295582	56.5301757295582	0.0554822437814071	0.917339163625185	0.646257474985951	1.14320797104482	10110.7142857143	28	0.98904980572236	HK2874
Mono	Canonical WNT receptor signaling	0.104501325769231	0.0685495527902578	26	0.655968259595434	65.5968259595435	0.0554822437814071	0.80937426318691	0.646257474985951	0.985196258405136	10888.4615384615	26	0.918403391027905	HK2874
MTAL	Canonical WNT receptor signaling	0.0377119626666667	0.0381831369718433	15	1.01249402767343	101.249402767343	0.0554822437814071	1.45305619656971	0.646257474985951	0.638282752611352	18873.3333333333	15	0.529848110208407	HK2874
PC	Canonical WNT receptor signaling	0.0862240340757381	0.0543255117662622	779	0.630050685387132	63.0050685387132	0.0554822437814071	1.02129261147362	0.646257474985951	1.0257229933634	363.414634146341	779	27.5167785234899	HK2874
PEC	Canonical WNT receptor signaling	0.106800251851852	0.0556541224708064	54	0.521104786794015	52.1104786794015	0.0554822437814071	0.996911662932257	0.646257474985951	1.24016798802005	5242.59259259259	54	1.90745319675027	HK2874
Podo	Canonical WNT receptor signaling	0.1109958275	0.0622361623555785	12	0.560707224382633	56.0707224382633	0.0554822437814071	0.891479192827094	0.646257474985951	1.15257561679808	23591.6666666667	12	0.423878488166726	HK2874
PTS1	Canonical WNT receptor signaling	0.07250204	0.0279584622217639	4	0.385623111042998	38.5623111042998	0.0554822437814071	1.9844526262327	0.646257474985951	1.67587848466346	70775	4	0.141292829388909	HK2874
PTS3	Canonical WNT receptor signaling	0.0452797158333333	0.0320701487294103	24	0.708267446895092	70.8267446895092	0.0554822437814071	1.73002764189012	0.646257474985951	0.912448366530213	11795.8333333333	24	0.847756976333451	HK2874
RBC	Canonical WNT receptor signaling	0.05948563	NA	1	NA	NA	0.0554822437814071	NA	0.646257474985951	NA	283100	1	0.0353232073472271	HK2874
VSMC/Pericyte	Canonical WNT receptor signaling	0.0572785045	0.0368615591247021	40	0.643549608120479	64.3549608120479	0.0554822437814071	1.50515184649981	0.646257474985951	1.00420770494039	7077.5	40	1.41292829388909	HK2874
CD4T	Catabolism of branched-chain amino acids	0.0833003375	0.108631450234832	8	1.30409375874175	130.409375874175	0.0797262654861159	0.733915135200436	0.923279061102436	0.707985185047781	35387.5	8	0.282585658777817	HK2874
CNT	Catabolism of branched-chain amino acids	0.1064845536	0.0783017827155251	50	0.735334657171583	73.5334657171583	0.0797262654861159	1.01819221378096	0.923279061102436	1.25559029769353	5662	50	1.76616036736136	HK2874
CTAL	Catabolism of branched-chain amino acids	0.0956506120619981	0.0853364730284792	1071	0.892168603930798	89.2168603930798	0.0797262654861159	0.934257799235609	0.923279061102436	1.03487060297187	264.332399626517	1071	37.8311550688803	HK2874
DCT	Catabolism of branched-chain amino acids	0.096735625	0.0949523254752327	16	0.981565224551273	98.1565224551273	0.0797262654861159	0.839645212343025	0.923279061102436	0.940619164176805	17693.75	16	0.565171317555634	HK2874
EndoPeritubular	Catabolism of branched-chain amino acids	0.088438573875	0.0856043784029785	80	0.967952949173203	96.7952949173203	0.0797262654861159	0.931333968816505	0.923279061102436	0.953847045862171	3538.75	80	2.82585658777817	HK2874
Fib	Catabolism of branched-chain amino acids	0.0519549071428571	0.0541804646070306	7	1.04283632839635	104.283632839635	0.0797262654861159	1.47149468105097	0.923279061102436	0.885353756828008	40442.8571428571	7	0.24726245143059	HK2874
GSStromal	Catabolism of branched-chain amino acids	0.0775124500737705	0.070219642655856	244	0.905914373613868	90.5914373613868	0.0797262654861159	1.13538409582703	0.923279061102436	1.01916813331849	1160.24590163934	244	8.61886259272342	HK2874
IC	Catabolism of branched-chain amino acids	0.0835696360581395	0.0708790186838257	86	0.84814320161111	84.814320161111	0.0797262654861159	1.1248218015229	0.923279061102436	1.08858864794129	3291.86046511628	86	3.03779583186153	HK2874
iPT	Catabolism of branched-chain amino acids	0.0581623630526316	0.0724363094227931	285	1.24541551651271	124.541551651271	0.0797262654861159	1.1006395290071	0.923279061102436	0.741342185688925	993.333333333333	285	10.0671140939597	HK2874
Mac	Catabolism of branched-chain amino acids	0	NA	1	NA	NA	0.0797262654861159	NA	0.923279061102436	NA	283100	1	0.0353232073472271	HK2874
Mes	Catabolism of branched-chain amino acids	0.05288806	0.0503662817845091	28	0.952318572178845	95.2318572178845	0.0797262654861159	1.58292934601015	0.923279061102436	0.969506516070596	10110.7142857143	28	0.98904980572236	HK2874
Mono	Catabolism of branched-chain amino acids	0.0645745811538462	0.0639431396616842	26	0.990221516254863	99.0221516254863	0.0797262654861159	1.24683063590462	0.923279061102436	0.932396484974785	10888.4615384615	26	0.918403391027905	HK2874
MTAL	Catabolism of branched-chain amino acids	0.0343186466666667	0.0740058875886031	15	2.15643374015923	215.643374015923	0.0797262654861159	1.07729625417524	0.923279061102436	0.428150906706859	18873.3333333333	15	0.529848110208407	HK2874
PC	Catabolism of branched-chain amino acids	0.0927034913627728	0.0760066759476671	779	0.819890112339278	81.9890112339278	0.0797262654861159	1.04893766885701	0.923279061102436	1.12610098256725	363.414634146341	779	27.5167785234899	HK2874
PEC	Catabolism of branched-chain amino acids	0.0735046866666667	0.0736928235985207	54	1.00255952294181	100.255952294181	0.0797262654861159	1.08187285536059	0.923279061102436	0.9209219402687	5242.59259259259	54	1.90745319675027	HK2874
Podo	Catabolism of branched-chain amino acids	0.08910661	0.0827104166531355	12	0.928218643410803	92.8218643410803	0.0797262654861159	0.963920491665103	0.923279061102436	0.994678428036938	23591.6666666667	12	0.423878488166726	HK2874
PTS1	Catabolism of branched-chain amino acids	0.13262075	0.0396150976380218	4	0.298709648663741	29.8709648663741	0.0797262654861159	2.0125222513549	0.923279061102436	3.09089132283697	70775	4	0.141292829388909	HK2874
PTS3	Catabolism of branched-chain amino acids	0.0533342116666667	0.0576767125849173	24	1.08142055132249	108.142055132249	0.0797262654861159	1.38229559059447	0.923279061102436	0.853765040782087	11795.8333333333	24	0.847756976333451	HK2874
RBC	Catabolism of branched-chain amino acids	0	NA	1	NA	NA	0.0797262654861159	NA	0.923279061102436	NA	283100	1	0.0353232073472271	HK2874
VSMC/Pericyte	Catabolism of branched-chain amino acids	0.04063407225	0.0624992475506791	40	1.53809953297701	153.809953297701	0.0797262654861159	1.27563560539617	0.923279061102436	0.600272636007774	7077.5	40	1.41292829388909	HK2874
CD4T	Cell polarity establishment	0.05859660875	0.0331401784725518	8	0.565564785736031	56.5564785736031	0.0627538317437919	1.89358762191844	0.718263754167307	1.26999376956002	35387.5	8	0.282585658777817	HK2874
CNT	Cell polarity establishment	0.0890750952	0.0627820112947162	50	0.70482115291319	70.482115291319	0.0627538317437919	0.999551152466396	0.718263754167307	1.01907235785781	5662	50	1.76616036736136	HK2874
CTAL	Cell polarity establishment	0.0840101019943978	0.060523378337745	1071	0.720429768574511	72.0429768574511	0.0627538317437919	1.03685275784838	0.718263754167307	0.996993441273964	264.332399626517	1071	37.8311550688803	HK2874
DCT	Cell polarity establishment	0.0784054475	0.0511859715764878	16	0.652836929174951	65.2836929174951	0.0627538317437919	1.22599669032399	0.718263754167307	1.10021924629025	17693.75	16	0.565171317555634	HK2874
EndoPeritubular	Cell polarity establishment	0.0850744070375	0.0710728963859503	80	0.835420414445228	83.5420414445228	0.0627538317437919	0.88295025157012	0.718263754167307	0.85976323028242	3538.75	80	2.82585658777817	HK2874
Fib	Cell polarity establishment	0.0500654057142857	0.0460913410333535	7	0.920622541169216	92.0622541169216	0.0627538317437919	1.36151021725275	0.718263754167307	0.780193534317651	40442.8571428571	7	0.24726245143059	HK2874
GSStromal	Cell polarity establishment	0.0916103714508197	0.0653461290990296	244	0.713304924586079	71.3304924586079	0.0627538317437919	0.96032974881635	0.718263754167307	1.00695190711617	1160.24590163934	244	8.61886259272342	HK2874
IC	Cell polarity establishment	0.0919275476744186	0.0699639827389291	86	0.761077440972555	76.1077440972555	0.0627538317437919	0.896944817706535	0.718263754167307	0.943745952119488	3291.86046511628	86	3.03779583186153	HK2874
iPT	Cell polarity establishment	0.0859838715789474	0.0675087473078571	285	0.785132677421637	78.5132677421637	0.0627538317437919	0.929565933991019	0.718263754167307	0.914831053174444	993.333333333333	285	10.0671140939597	HK2874
Mac	Cell polarity establishment	0.2029304	NA	1	NA	NA	0.0627538317437919	NA	0.718263754167307	NA	283100	1	0.0353232073472271	HK2874
Mes	Cell polarity establishment	0.0590986414642857	0.0499317986063022	28	0.844889110293285	84.4889110293285	0.0627538317437919	1.25679093273983	0.718263754167307	0.850127839756365	10110.7142857143	28	0.98904980572236	HK2874
Mono	Cell polarity establishment	0.0921844241923077	0.0604757768513918	26	0.656030315113018	65.6030315113019	0.0627538317437919	1.03766888184005	0.718263754167307	1.09486366349331	10888.4615384615	26	0.918403391027905	HK2874
MTAL	Cell polarity establishment	0.0809523793333333	0.0993680442816963	15	1.22748763038247	122.748763038247	0.0627538317437919	0.63152930298087	0.718263754167307	0.585149484515379	18873.3333333333	15	0.529848110208407	HK2874
PC	Cell polarity establishment	0.0940882954865212	0.0619944432733316	779	0.658896443524293	65.8896443524293	0.0627538317437919	1.01224929897527	0.718263754167307	1.09010112473133	363.414634146341	779	27.5167785234899	HK2874
PEC	Cell polarity establishment	0.0797754743888889	0.0588404628480021	54	0.737575843938791	73.7575843938791	0.0627538317437919	1.06650812563964	0.718263754167307	0.973816808223608	5242.59259259259	54	1.90745319675027	HK2874
Podo	Cell polarity establishment	0.082944145	0.0385412854951104	12	0.464665534801889	46.4665534801889	0.0627538317437919	1.62822362922361	0.718263754167307	1.54576507266359	23591.6666666667	12	0.423878488166726	HK2874
PTS1	Cell polarity establishment	0.1022206925	0.0934797637960371	4	0.914489635217812	91.4489635217812	0.0627538317437919	0.671309267326713	0.718263754167307	0.785425800912694	70775	4	0.141292829388909	HK2874
PTS3	Cell polarity establishment	0.0850694491666667	0.0517298454428666	24	0.608089577981378	60.8089577981378	0.0627538317437919	1.21310688648975	0.718263754167307	1.18118083284977	11795.8333333333	24	0.847756976333451	HK2874
RBC	Cell polarity establishment	0.06538462	NA	1	NA	NA	0.0627538317437919	NA	0.718263754167307	NA	283100	1	0.0353232073472271	HK2874
VSMC/Pericyte	Cell polarity establishment	0.06714972245	0.0555157687411113	40	0.826746064102478	82.6746064102478	0.0627538317437919	1.1303785062661	0.718263754167307	0.868784001949934	7077.5	40	1.41292829388909	HK2874
CD4T	Cellular xenobiotic uptake and efflux	0.023193125	0.065600063857629	8	2.82842712474619	282.842712474619	0.104502652850203	1.59302669395268	1.21815688734058	0.430683497793811	35387.5	8	0.282585658777817	HK2874
CNT	Cellular xenobiotic uptake and efflux	0.0532511876	0.0853103198237958	50	1.60203600461665	160.203600461665	0.104502652850203	1.2249708249371	1.21815688734058	0.760380468248009	5662	50	1.76616036736136	HK2874
CTAL	Cellular xenobiotic uptake and efflux	0.0847562415154062	0.103012099550415	1071	1.21539249155698	121.539249155698	0.104502652850203	1.01446969148569	1.21815688734058	1.00227448812034	264.332399626517	1071	37.8311550688803	HK2874
DCT	Cellular xenobiotic uptake and efflux	0.051732824375	0.0728877913018308	16	1.40892735284436	140.892735284436	0.104502652850203	1.43374701007819	1.21815688734058	0.864598792039457	17693.75	16	0.565171317555634	HK2874
EndoPeritubular	Cellular xenobiotic uptake and efflux	0.09179502775	0.104322908938717	80	1.13647668611024	113.647668611024	0.104502652850203	1.00172295724222	1.21815688734058	1.07187142704168	3538.75	80	2.82585658777817	HK2874
Fib	Cellular xenobiotic uptake and efflux	0.0575490814285714	0.129558257969968	7	2.2512654373254	225.12654373254	0.104502652850203	0.806607425012053	1.21815688734058	0.541098738133609	40442.8571428571	7	0.24726245143059	HK2874
GSStromal	Cellular xenobiotic uptake and efflux	0.116202120027869	0.120679465766457	244	1.03853067170818	103.853067170818	0.104502652850203	0.86595223293779	1.21815688734058	1.17296187828228	1160.24590163934	244	8.61886259272342	HK2874
IC	Cellular xenobiotic uptake and efflux	0.0909373918604651	0.0970486422064	86	1.06720283286013	106.720283286013	0.104502652850203	1.07680695447496	1.21815688734058	1.14144832625293	3291.86046511628	86	3.03779583186153	HK2874
iPT	Cellular xenobiotic uptake and efflux	0.0732693104561404	0.108467443627867	285	1.48039394601368	148.039394601368	0.104502652850203	0.963447181522353	1.21815688734058	0.822859949286313	993.333333333333	285	10.0671140939597	HK2874
Mac	Cellular xenobiotic uptake and efflux	0	NA	1	NA	NA	0.104502652850203	NA	1.21815688734058	NA	283100	1	0.0353232073472271	HK2874
Mes	Cellular xenobiotic uptake and efflux	0.0581330357142857	0.084319794161431	28	1.45046260057446	145.046260057446	0.104502652850203	1.23936086288508	1.21815688734058	0.839840259830294	10110.7142857143	28	0.98904980572236	HK2874
Mono	Cellular xenobiotic uptake and efflux	0.108184476153846	0.105232028062756	26	0.97270913354619	97.270913354619	0.104502652850203	0.993068885718728	1.21815688734058	1.25233417198373	10888.4615384615	26	0.918403391027905	HK2874
MTAL	Cellular xenobiotic uptake and efflux	0.0707740866666667	0.110917088893196	15	1.56719915603569	156.719915603568	0.104502652850203	0.9421690912825	1.21815688734058	0.777282761191612	18873.3333333333	15	0.529848110208407	HK2874
PC	Cellular xenobiotic uptake and efflux	0.0883375217913992	0.101833316109647	779	1.15277533311515	115.277533311515	0.104502652850203	1.02621280384979	1.21815688734058	1.056716649244	363.414634146341	779	27.5167785234899	HK2874
PEC	Cellular xenobiotic uptake and efflux	0.0959978952962963	0.107815330920096	54	1.12310098661357	112.310098661357	0.104502652850203	0.969274517439933	1.21815688734058	1.08463700224646	5242.59259259259	54	1.90745319675027	HK2874
Podo	Cellular xenobiotic uptake and efflux	0.038329375	0.0533372046474157	12	1.39154903119124	139.154903119124	0.104502652850203	1.95928252222844	1.21815688734058	0.875396310180874	23591.6666666667	12	0.423878488166726	HK2874
PTS1	Cellular xenobiotic uptake and efflux	0.15005925	0.103207767823632	4	0.687780112346501	68.7780112346501	0.104502652850203	1.01254639116684	1.21815688734058	1.7711429357627	70775	4	0.141292829388909	HK2874
PTS3	Cellular xenobiotic uptake and efflux	0.0426935208333333	0.105067735253688	24	2.46097612009679	246.097612009679	0.104502652850203	0.994621732331808	1.21815688734058	0.494989316390713	11795.8333333333	24	0.847756976333451	HK2874
RBC	Cellular xenobiotic uptake and efflux	0	NA	1	NA	NA	0.104502652850203	NA	1.21815688734058	NA	283100	1	0.0353232073472271	HK2874
VSMC/Pericyte	Cellular xenobiotic uptake and efflux	0.0506694345	0.074402071475229	40	1.46838172182934	146.838172182934	0.104502652850203	1.40456644254852	1.21815688734058	0.829591426555606	7077.5	40	1.41292829388909	HK2874
CD4T	Centriolar satelites organization	0.097778425	0.0836906433190499	8	0.855921368328953	85.5921368328953	0.106318255581999	1.27037206748056	1.24838817761051	1.45853138361038	35387.5	8	0.282585658777817	HK2874
CNT	Centriolar satelites organization	0.0543127948	0.0800179290839702	50	1.47327953530335	147.327953530335	0.106318255581999	1.32868041948986	1.24838817761051	0.847353233175447	5662	50	1.76616036736136	HK2874
CTAL	Centriolar satelites organization	0.0848500541521942	0.107073498679343	1071	1.26191432344035	126.191432344035	0.106318255581999	0.992946498371128	1.24838817761051	0.98928124867229	264.332399626517	1071	37.8311550688803	HK2874
DCT	Centriolar satelites organization	0.080702013125	0.0961157246594768	16	1.19099537840032	119.099537840032	0.106318255581999	1.10614840556702	1.24838817761051	1.04818893528141	17693.75	16	0.565171317555634	HK2874
EndoPeritubular	Centriolar satelites organization	0.0800710884375	0.0974401958149972	80	1.21692108495634	121.692108495634	0.106318255581999	1.0911129097468	1.24838817761051	1.02585795664417	3538.75	80	2.82585658777817	HK2874
Fib	Centriolar satelites organization	0.0689912	0.120717516380681	7	1.74975237973366	174.975237973366	0.106318255581999	0.880719375030264	1.24838817761051	0.713465626376537	40442.8571428571	7	0.24726245143059	HK2874
GSStromal	Centriolar satelites organization	0.0915245531721312	0.0968316042612527	244	1.05798499861715	105.798499861715	0.106318255581999	1.09797060983469	1.24838817761051	1.17996774929912	1160.24590163934	244	8.61886259272342	HK2874
IC	Centriolar satelites organization	0.0920561000813954	0.107065150012579	86	1.16304242649768	116.304242649768	0.106318255581999	0.993023925801323	1.24838817761051	1.0733814598405	3291.86046511628	86	3.03779583186153	HK2874
iPT	Centriolar satelites organization	0.0546570217894737	0.0955459040830264	285	1.74809934670512	174.809934670512	0.106318255581999	1.11274529873737	1.24838817761051	0.714140291833826	993.333333333333	285	10.0671140939597	HK2874
Mac	Centriolar satelites organization	0	NA	1	NA	NA	0.106318255581999	NA	1.24838817761051	NA	283100	1	0.0353232073472271	HK2874
Mes	Centriolar satelites organization	0.0677894385714286	0.103558851236045	28	1.52765465267759	152.765465267759	0.106318255581999	1.02664576048323	1.24838817761051	0.817192665516649	10110.7142857143	28	0.98904980572236	HK2874
Mono	Centriolar satelites organization	0.135882239230769	0.132713303832622	26	0.976678810887377	97.6678810887377	0.106318255581999	0.801112266152969	1.24838817761051	1.27819725757772	10888.4615384615	26	0.918403391027905	HK2874
MTAL	Centriolar satelites organization	0.039794632	0.071689673888278	15	1.80149106262066	180.149106262066	0.106318255581999	1.48303444297552	1.24838817761051	0.692974949203725	18873.3333333333	15	0.529848110208407	HK2874
PC	Centriolar satelites organization	0.0972808128023107	0.110457751598681	779	1.13545259765816	113.545259765816	0.106318255581999	0.962524169134627	1.24838817761051	1.09946305128482	363.414634146341	779	27.5167785234899	HK2874
PEC	Centriolar satelites organization	0.125614362592593	0.118939323812599	54	0.946860863342174	94.6860863342174	0.106318255581999	0.893886497534779	1.24838817761051	1.31844944272385	5242.59259259259	54	1.90745319675027	HK2874
Podo	Centriolar satelites organization	0.113309634166667	0.153984841755367	12	1.35897395563798	135.897395563798	0.106318255581999	0.690446243734203	1.24838817761051	0.918625535413185	23591.6666666667	12	0.423878488166726	HK2874
PTS1	Centriolar satelites organization	0.15177725	0.109059243861139	4	0.718548029175247	71.8548029175247	0.106318255581999	0.974866978881408	1.24838817761051	1.73737610698539	70775	4	0.141292829388909	HK2874
PTS3	Centriolar satelites organization	0.00815560833333333	0.039954157917314	24	4.89897948556636	489.897948556636	0.106318255581999	2.66100604102399	1.24838817761051	0.254826169672395	11795.8333333333	24	0.847756976333451	HK2874
RBC	Centriolar satelites organization	0.07511848	NA	1	NA	NA	0.106318255581999	NA	1.24838817761051	NA	283100	1	0.0353232073472271	HK2874
VSMC/Pericyte	Centriolar satelites organization	0.047292653	0.0854512439528278	40	1.8068608659537	180.68608659537	0.106318255581999	1.24419786844403	1.24838817761051	0.690915499435308	7077.5	40	1.41292829388909	HK2874
CD4T	Ceramide biosynthesis	0.03300994125	0.0509994140185233	8	1.54497136581615	154.497136581615	0.0708680966638568	1.38958648893724	0.829702249520812	0.537034062817411	35387.5	8	0.282585658777817	HK2874
CNT	Ceramide biosynthesis	0.0785125906	0.0692692461579108	50	0.882269272081703	88.2269272081703	0.0708680966638568	1.02308167902248	0.829702249520812	0.940418391273154	5662	50	1.76616036736136	HK2874
CTAL	Ceramide biosynthesis	0.085482872045098	0.0682426767823743	1071	0.798319887361431	79.8319887361431	0.0708680966638568	1.03847181859315	0.829702249520812	1.03931051030572	264.332399626517	1071	37.8311550688803	HK2874
DCT	Ceramide biosynthesis	0.088524215	0.0792702516540216	16	0.895464045109258	89.5464045109258	0.0708680966638568	0.894006202644134	0.829702249520812	0.926561210416413	17693.75	16	0.565171317555634	HK2874
EndoPeritubular	Ceramide biosynthesis	0.0720840971625	0.0691005720415436	80	0.958610494708277	95.8610494708277	0.0708680966638568	1.02557901577501	0.829702249520812	0.865525939994331	3538.75	80	2.82585658777817	HK2874
Fib	Ceramide biosynthesis	0.0355482871428571	0.0434295077663397	7	1.22170465181094	122.170465181094	0.0708680966638568	1.63179599099172	0.829702249520812	0.679134886071636	40442.8571428571	7	0.24726245143059	HK2874
GSStromal	Ceramide biosynthesis	0.0893377056610656	0.0742029150362914	244	0.830588993608215	83.0588993608215	0.0708680966638568	0.955058121762418	0.829702249520812	0.998932391237751	1160.24590163934	244	8.61886259272342	HK2874
IC	Ceramide biosynthesis	0.0960097312790698	0.0655233319254548	86	0.682465527739051	68.2465527739051	0.0708680966638568	1.08157040524866	0.829702249520812	1.21574235737524	3291.86046511628	86	3.03779583186153	HK2874
iPT	Ceramide biosynthesis	0.0710990011859649	0.0713595342499928	285	1.00366437023984	100.366437023984	0.0708680966638568	0.993113217577705	0.829702249520812	0.82667301353195	993.333333333333	285	10.0671140939597	HK2874
Mac	Ceramide biosynthesis	0.07966706	NA	1	NA	NA	0.0708680966638568	NA	0.829702249520812	NA	283100	1	0.0353232073472271	HK2874
Mes	Ceramide biosynthesis	0.0972365942142857	0.0736901210481321	28	0.75784350165265	75.784350165265	0.0708680966638568	0.961704169512327	0.829702249520812	1.09482003568211	10110.7142857143	28	0.98904980572236	HK2874
Mono	Ceramide biosynthesis	0.0901274730769231	0.0556272211855218	26	0.617206044798842	61.7206044798842	0.0708680966638568	1.27398232652149	0.829702249520812	1.3442873032639	10888.4615384615	26	0.918403391027905	HK2874
MTAL	Ceramide biosynthesis	0.0411991446666667	0.0638749649964506	15	1.5503954150808	155.03954150808	0.0708680966638568	1.10948157338004	0.829702249520812	0.535155252299022	18873.3333333333	15	0.529848110208407	HK2874
PC	Ceramide biosynthesis	0.0942349634006418	0.0730824719206859	779	0.775534571069702	77.5534571069702	0.0708680966638568	0.969700323502572	0.829702249520812	1.06984560130749	363.414634146341	779	27.5167785234899	HK2874
PEC	Ceramide biosynthesis	0.0772549071851852	0.0612076485920648	54	0.792281692156409	79.2281692156409	0.0708680966638568	1.1578307334787	0.829702249520812	1.04723137961519	5242.59259259259	54	1.90745319675027	HK2874
Podo	Ceramide biosynthesis	0.0692988116666667	0.0754602604919086	12	1.08891132007976	108.891132007976	0.0708680966638568	0.939144606735829	0.829702249520812	0.761955757297149	23591.6666666667	12	0.423878488166726	HK2874
PTS1	Ceramide biosynthesis	0.159523285	0.145562347110626	4	0.912483385172425	91.2483385172425	0.0708680966638568	0.486857336877083	0.829702249520812	0.909279295385777	70775	4	0.141292829388909	HK2874
PTS3	Ceramide biosynthesis	0.0412883325	0.062342856441907	24	1.50993882937527	150.993882937527	0.0708680966638568	1.13674766779244	0.829702249520812	0.549493948615188	11795.8333333333	24	0.847756976333451	HK2874
RBC	Ceramide biosynthesis	0.08269376	NA	1	NA	NA	0.0708680966638568	NA	0.829702249520812	NA	283100	1	0.0353232073472271	HK2874
VSMC/Pericyte	Ceramide biosynthesis	0.060669116	0.0663939848229325	40	1.09436215986619	109.436215986619	0.0708680966638568	1.06738730704079	0.829702249520812	0.758160579695354	7077.5	40	1.41292829388909	HK2874
CD4T	Chaperone-mediated autophagy	0.1569847825	0.13241101934662	8	0.843464043061752	84.3464043061752	0.0866055631138693	0.654066130909823	1.04839981512463	1.24296918611844	35387.5	8	0.282585658777817	HK2874
CNT	Chaperone-mediated autophagy	0.10086544012	0.0929261014470624	50	0.921287820055192	92.1287820055193	0.0866055631138693	0.931983175504315	1.04839981512463	1.13797207810891	5662	50	1.76616036736136	HK2874
CTAL	Chaperone-mediated autophagy	0.0845005609271709	0.0863113640436511	1071	1.02142948042725	102.142948042725	0.0866055631138693	1.00340857862088	1.04839981512463	1.02640449998183	264.332399626517	1071	37.8311550688803	HK2874
DCT	Chaperone-mediated autophagy	0.069292135625	0.0547574737208034	16	0.790240814876074	79.0240814876074	0.0866055631138693	1.58162086796503	1.04839981512463	1.32668396188704	17693.75	16	0.565171317555634	HK2874
EndoPeritubular	Chaperone-mediated autophagy	0.083750745	0.0841134882407895	80	1.00433122404809	100.433122404809	0.0866055631138693	1.02962752972443	1.04839981512463	1.04387854327472	3538.75	80	2.82585658777817	HK2874
Fib	Chaperone-mediated autophagy	0.0878708257142857	0.0809027955699991	7	0.920701437733801	92.0701437733801	0.0866055631138693	1.07048912838786	1.04839981512463	1.13869683716922	40442.8571428571	7	0.24726245143059	HK2874
GSStromal	Chaperone-mediated autophagy	0.0759553156147541	0.0903222698699394	244	1.18915008303112	118.915008303112	0.0866055631138693	0.958850605045444	1.04839981512463	0.881637927865495	1160.24590163934	244	8.61886259272342	HK2874
IC	Chaperone-mediated autophagy	0.067336637222093	0.0764391955645251	86	1.13517987707657	113.517987707657	0.0866055631138693	1.13299940526928	1.04839981512463	0.923553910966586	3291.86046511628	86	3.03779583186153	HK2874
iPT	Chaperone-mediated autophagy	0.101711405157895	0.0949848002401157	285	0.933865775353936	93.3865775353936	0.0866055631138693	0.911783389499538	1.04839981512463	1.12264507683376	993.333333333333	285	10.0671140939597	HK2874
Mac	Chaperone-mediated autophagy	0	NA	1	NA	NA	0.0866055631138693	NA	1.04839981512463	NA	283100	1	0.0353232073472271	HK2874
Mes	Chaperone-mediated autophagy	0.107199312457143	0.100622913407298	28	0.938652600477508	93.8652600477508	0.0866055631138693	0.860694251251802	1.04839981512463	1.11691994950133	10110.7142857143	28	0.98904980572236	HK2874
Mono	Chaperone-mediated autophagy	0.0757223396153846	0.0769792742562851	26	1.01659925785818	101.659925785818	0.0866055631138693	1.12505039766334	1.04839981512463	1.03128131072361	10888.4615384615	26	0.918403391027905	HK2874
MTAL	Chaperone-mediated autophagy	0.096002116	0.0929018860353244	15	0.967706649667227	96.7706649667226	0.0866055631138693	0.932226102287513	1.04839981512463	1.08338597805973	18873.3333333333	15	0.529848110208407	HK2874
PC	Chaperone-mediated autophagy	0.0736557029641848	0.0819793672770557	779	1.11300773705083	111.300773705083	0.0866055631138693	1.05643122154357	1.04839981512463	0.941951956149567	363.414634146341	779	27.5167785234899	HK2874
PEC	Chaperone-mediated autophagy	0.0733459195555556	0.0807279630483265	54	1.10064695537943	110.064695537943	0.0866055631138693	1.07280748632322	1.04839981512463	0.952530518528732	5242.59259259259	54	1.90745319675027	HK2874
Podo	Chaperone-mediated autophagy	0.0891951591666667	0.087349905675756	12	0.979312178955107	97.9312178955107	0.0866055631138693	0.991478610582023	1.04839981512463	1.07054710199075	23591.6666666667	12	0.423878488166726	HK2874
PTS1	Chaperone-mediated autophagy	0.089458595	0.0874526383704546	4	0.977576703171501	97.7576703171501	0.0866055631138693	0.990313897071955	1.04839981512463	1.07244762658865	70775	4	0.141292829388909	HK2874
PTS3	Chaperone-mediated autophagy	0.10510933375	0.0904017170309699	24	0.86007316197045	86.007316197045	0.0866055631138693	0.95800794451946	1.04839981512463	1.21896585253599	11795.8333333333	24	0.847756976333451	HK2874
RBC	Chaperone-mediated autophagy	0	NA	1	NA	NA	0.0866055631138693	NA	1.04839981512463	NA	283100	1	0.0353232073472271	HK2874
VSMC/Pericyte	Chaperone-mediated autophagy	0.09067378175	0.0868166342922526	40	0.957461270685918	95.7461270685918	0.0866055631138693	0.997568770315688	1.04839981512463	1.09497882287559	7077.5	40	1.41292829388909	HK2874
CD4T	Chaperone-mediated regulation of steroid nuclear receptors	0.14160734875	0.107416030666336	8	0.758548420082163	75.8548420082163	0.0818078018968424	0.761597699983533	0.936936808509953	1.23517073360784	35387.5	8	0.282585658777817	HK2874
CNT	Chaperone-mediated regulation of steroid nuclear receptors	0.0722996084	0.069628693594957	50	0.963057686422504	96.3057686422504	0.0818078018968424	1.17491507700451	0.936936808509953	0.972877140922282	5662	50	1.76616036736136	HK2874
CTAL	Chaperone-mediated regulation of steroid nuclear receptors	0.0905432954117647	0.0850076296996388	1071	0.938861671789708	93.8861671789708	0.0818078018968424	0.962358345784931	0.936936808509953	0.997949790328446	264.332399626517	1071	37.8311550688803	HK2874
DCT	Chaperone-mediated regulation of steroid nuclear receptors	0.10159295375	0.0820893161496537	16	0.808021748749024	80.8021748749024	0.0818078018968424	0.996570634693824	0.936936808509953	1.15954404687809	17693.75	16	0.565171317555634	HK2874
EndoPeritubular	Chaperone-mediated regulation of steroid nuclear receptors	0.090700730025	0.0852771847993388	80	0.940203951785545	94.0203951785545	0.0818078018968424	0.959316399683455	0.936936808509953	0.996525069619855	3538.75	80	2.82585658777817	HK2874
Fib	Chaperone-mediated regulation of steroid nuclear receptors	0.113830578571429	0.0830557118209268	7	0.729643237021847	72.9643237021847	0.0818078018968424	0.984975025838379	0.936936808509953	1.28410264218196	40442.8571428571	7	0.24726245143059	HK2874
GSStromal	Chaperone-mediated regulation of steroid nuclear receptors	0.0649709268852459	0.067120040598324	244	1.0330780830151	103.30780830151	0.0818078018968424	1.21882825408907	0.936936808509953	0.906937068856837	1160.24590163934	244	8.61886259272342	HK2874
IC	Chaperone-mediated regulation of steroid nuclear receptors	0.0769873457813953	0.063958963855159	86	0.830772423779483	83.0772423779483	0.0818078018968424	1.27906702932374	0.936936808509953	1.12778997194862	3291.86046511628	86	3.03779583186153	HK2874
iPT	Chaperone-mediated regulation of steroid nuclear receptors	0.115611091515789	0.0845941622720037	285	0.731713204701041	73.1713204701041	0.0818078018968424	0.967062025317988	0.936936808509953	1.28047000175808	993.333333333333	285	10.0671140939597	HK2874
Mac	Chaperone-mediated regulation of steroid nuclear receptors	0	NA	1	NA	NA	0.0818078018968424	NA	0.936936808509953	NA	283100	1	0.0353232073472271	HK2874
Mes	Chaperone-mediated regulation of steroid nuclear receptors	0.0996562328571429	0.0843197843329708	28	0.846106479399469	84.6106479399469	0.0818078018968424	0.970208860755516	0.936936808509953	1.10735094379014	10110.7142857143	28	0.98904980572236	HK2874
Mono	Chaperone-mediated regulation of steroid nuclear receptors	0.0651193396153846	0.0380877136261692	26	0.584890968660421	58.4890968660421	0.0818078018968424	2.14787904308948	0.936936808509953	1.60189994154949	10888.4615384615	26	0.918403391027905	HK2874
MTAL	Chaperone-mediated regulation of steroid nuclear receptors	0.148257364666667	0.122186647046082	15	0.824152293012891	82.415229301289	0.0818078018968424	0.669531441238332	0.936936808509953	1.1368491193354	18873.3333333333	15	0.529848110208407	HK2874
PC	Chaperone-mediated regulation of steroid nuclear receptors	0.0780151068267009	0.0790478586856111	779	1.01323784457803	101.323784457803	0.0818078018968424	1.03491483839187	0.936936808509953	0.924695828845742	363.414634146341	779	27.5167785234899	HK2874
PEC	Chaperone-mediated regulation of steroid nuclear receptors	0.0731231981296296	0.0669273665573259	54	0.915268591489666	91.5268591489666	0.0818078018968424	1.22233708130098	0.936936808509953	1.0236741621222	5242.59259259259	54	1.90745319675027	HK2874
Podo	Chaperone-mediated regulation of steroid nuclear receptors	0.0814551172166667	0.0572532325763417	12	0.702880733988153	70.2880733988153	0.0818078018968424	1.42887655797879	0.936936808509953	1.33299543322772	23591.6666666667	12	0.423878488166726	HK2874
PTS1	Chaperone-mediated regulation of steroid nuclear receptors	0.0826978625	0.0424499141873403	4	0.513313317951118	51.3313317951118	0.0818078018968424	1.92716059532671	0.936936808509953	1.82527274423684	70775	4	0.141292829388909	HK2874
PTS3	Chaperone-mediated regulation of steroid nuclear receptors	0.124300954583333	0.102157982952585	24	0.821860003368652	82.1860003368652	0.0818078018968424	0.800796957148343	0.936936808509953	1.14001996041859	11795.8333333333	24	0.847756976333451	HK2874
RBC	Chaperone-mediated regulation of steroid nuclear receptors	0.1552279	NA	1	NA	NA	0.0818078018968424	NA	0.936936808509953	NA	283100	1	0.0353232073472271	HK2874
VSMC/Pericyte	Chaperone-mediated regulation of steroid nuclear receptors	0.11221826725	0.0791536873725175	40	0.705354745820293	70.5354745820293	0.0818078018968424	1.03353115454791	0.936936808509953	1.32831998942651	7077.5	40	1.41292829388909	HK2874
CD4T	Chondroitin sulfate and dermatan sulfate chain biosynthesis	0.0681189375	0.0742831521504792	8	1.09049193772993	109.049193772993	0.102067369539038	1.37403121144179	1.20308810476895	1.10325263593733	35387.5	8	0.282585658777817	HK2874
CNT	Chondroitin sulfate and dermatan sulfate chain biosynthesis	0.0614265958	0.0878741541990188	50	1.43055549562163	143.055549562163	0.102067369539038	1.16151751865371	1.20308810476895	0.840993661868504	5662	50	1.76616036736136	HK2874
CTAL	Chondroitin sulfate and dermatan sulfate chain biosynthesis	0.0791697061251167	0.101365489692148	1071	1.28035702863357	128.035702863357	0.102067369539038	1.00692424856844	1.20308810476895	0.939650486437299	264.332399626517	1071	37.8311550688803	HK2874
DCT	Chondroitin sulfate and dermatan sulfate chain biosynthesis	0.04621123125	0.0710644331497993	16	1.5378173493224	153.78173493224	0.102067369539038	1.43626516127816	1.20308810476895	0.782334849648474	17693.75	16	0.565171317555634	HK2874
EndoPeritubular	Chondroitin sulfate and dermatan sulfate chain biosynthesis	0.09111094975	0.105042482350663	80	1.15290733593371	115.290733593371	0.102067369539038	0.971677051560025	1.20308810476895	1.04352541377023	3538.75	80	2.82585658777817	HK2874
Fib	Chondroitin sulfate and dermatan sulfate chain biosynthesis	0.0577807857142857	0.103290181627498	7	1.7876216176472	178.76216176472	0.102067369539038	0.988161390858332	1.20308810476895	0.673010492204951	40442.8571428571	7	0.24726245143059	HK2874
GSStromal	Chondroitin sulfate and dermatan sulfate chain biosynthesis	0.122136173610656	0.109915354220727	244	0.899941032794381	89.9941032794381	0.102067369539038	0.928599741707336	1.20308810476895	1.33685215022731	1160.24590163934	244	8.61886259272342	HK2874
IC	Chondroitin sulfate and dermatan sulfate chain biosynthesis	0.0997137304651163	0.0926766254654385	86	0.929426920777579	92.9426920777579	0.102067369539038	1.10132807519088	1.20308810476895	1.2944407762177	3291.86046511628	86	3.03779583186153	HK2874
iPT	Chondroitin sulfate and dermatan sulfate chain biosynthesis	0.0524464715789474	0.0898381880582442	285	1.71295008708091	171.295008708091	0.102067369539038	1.13612453395504	1.20308810476895	0.702348605392917	993.333333333333	285	10.0671140939597	HK2874
Mac	Chondroitin sulfate and dermatan sulfate chain biosynthesis	0.1436475	NA	1	NA	NA	0.102067369539038	NA	1.20308810476895	NA	283100	1	0.0353232073472271	HK2874
Mes	Chondroitin sulfate and dermatan sulfate chain biosynthesis	0.104426001071429	0.120724194718555	28	1.15607409533932	115.607409533932	0.102067369539038	0.845459104340997	1.20308810476895	1.04066695172841	10110.7142857143	28	0.98904980572236	HK2874
Mono	Chondroitin sulfate and dermatan sulfate chain biosynthesis	0.108902163846154	0.0923068174545239	26	0.847612335645835	84.7612335645835	0.102067369539038	1.10574031641078	1.20308810476895	1.41938484631923	10888.4615384615	26	0.918403391027905	HK2874
MTAL	Chondroitin sulfate and dermatan sulfate chain biosynthesis	0.02097082	0.0553662370474771	15	2.64015603812713	264.015603812713	0.102067369539038	1.84349479000196	1.20308810476895	0.455688257585865	18873.3333333333	15	0.529848110208407	HK2874
PC	Chondroitin sulfate and dermatan sulfate chain biosynthesis	0.0916962000616175	0.102105685402461	779	1.11352144727752	111.352144727751	0.102067369539038	0.999624743095626	1.20308810476895	1.08043550280097	363.414634146341	779	27.5167785234899	HK2874
PEC	Chondroitin sulfate and dermatan sulfate chain biosynthesis	0.135023093148148	0.0976416802374907	54	0.723148003507501	72.3148003507501	0.102067369539038	1.04532582080503	1.20308810476895	1.66368170683399	5242.59259259259	54	1.90745319675027	HK2874
Podo	Chondroitin sulfate and dermatan sulfate chain biosynthesis	0.0860172541666667	0.110550053393822	12	1.28520788607854	128.520788607854	0.102067369539038	0.923268387536947	1.20308810476895	0.93610389245264	23591.6666666667	12	0.423878488166726	HK2874
PTS1	Chondroitin sulfate and dermatan sulfate chain biosynthesis	0.0904959575	0.0658410766764327	4	0.7275582080717	72.75582080717	0.102067369539038	1.55020808728014	1.20308810476895	1.65359704752364	70775	4	0.141292829388909	HK2874
PTS3	Chondroitin sulfate and dermatan sulfate chain biosynthesis	0.0313837875	0.0772701885376935	24	2.46210526813227	246.210526813227	0.102067369539038	1.32091523873075	1.20308810476895	0.48864202531909	11795.8333333333	24	0.847756976333451	HK2874
RBC	Chondroitin sulfate and dermatan sulfate chain biosynthesis	0	NA	1	NA	NA	0.102067369539038	NA	1.20308810476895	NA	283100	1	0.0353232073472271	HK2874
VSMC/Pericyte	Chondroitin sulfate and dermatan sulfate chain biosynthesis	0.07321675975	0.107763748482766	40	1.47184536506023	147.184536506023	0.102067369539038	0.947140118788281	1.20308810476895	0.817401157301409	7077.5	40	1.41292829388909	HK2874
CD4T	Chromatin organization by Polycomb repressive complexes	0.05884498625	0.0535856379015918	8	0.910623679542313	91.0623679542313	0.0726314493587309	1.35542753997099	0.850927151371603	0.93444434895355	35387.5	8	0.282585658777817	HK2874
CNT	Chromatin organization by Polycomb repressive complexes	0.079840013	0.0724334362217921	50	0.907232269886931	90.7232269886931	0.0726314493587309	1.00273372557299	0.850927151371603	0.937937482622454	5662	50	1.76616036736136	HK2874
CTAL	Chromatin organization by Polycomb repressive complexes	0.0890469257544351	0.0744059745980186	1071	0.835581621348817	83.5581621348817	0.0726314493587309	0.97615076949298	0.850927151371603	1.01836508801859	264.332399626517	1071	37.8311550688803	HK2874
DCT	Chromatin organization by Polycomb repressive complexes	0.08592314375	0.07488458879288	16	0.871529898984638	87.1529898984638	0.0726314493587309	0.969911840734267	0.850927151371603	0.976360251510547	17693.75	16	0.565171317555634	HK2874
EndoPeritubular	Chromatin organization by Polycomb repressive complexes	0.0856610091875	0.0669314805123602	80	0.781352929964396	78.1352929964396	0.0726314493587309	1.08516125450591	0.850927151371603	1.08904327191859	3538.75	80	2.82585658777817	HK2874
Fib	Chromatin organization by Polycomb repressive complexes	0.0490448857142857	0.0521909998620234	7	1.06414764968697	106.414764968697	0.0726314493587309	1.39164701865735	0.850927151371603	0.799632599500556	40442.8571428571	7	0.24726245143059	HK2874
GSStromal	Chromatin organization by Polycomb repressive complexes	0.0849558137663934	0.0689413720031846	244	0.811496811657358	81.1496811657358	0.0726314493587309	1.05352486102795	0.850927151371603	1.0485896421869	1160.24590163934	244	8.61886259272342	HK2874
IC	Chromatin organization by Polycomb repressive complexes	0.0872074200348837	0.0632572815838546	86	0.725365818167205	72.5365818167205	0.0726314493587309	1.14819112583031	0.850927151371603	1.17310070320332	3291.86046511628	86	3.03779583186153	HK2874
iPT	Chromatin organization by Polycomb repressive complexes	0.0638406088421053	0.0747577790640111	285	1.17100667459026	117.100667459026	0.0726314493587309	0.971557077645934	0.850927151371603	0.726662938679959	993.333333333333	285	10.0671140939597	HK2874
Mac	Chromatin organization by Polycomb repressive complexes	0.1515512	NA	1	NA	NA	0.0726314493587309	NA	0.850927151371603	NA	283100	1	0.0353232073472271	HK2874
Mes	Chromatin organization by Polycomb repressive complexes	0.0981901560714286	0.0714915548577653	28	0.728092893606959	72.8092893606959	0.0726314493587309	1.01594446369552	0.850927151371603	1.16870684886941	10110.7142857143	28	0.98904980572236	HK2874
Mono	Chromatin organization by Polycomb repressive complexes	0.106109113076923	0.070824258157244	26	0.667466309947388	66.7466309947388	0.0726314493587309	1.02551655673505	0.850927151371603	1.27486157531857	10888.4615384615	26	0.918403391027905	HK2874
MTAL	Chromatin organization by Polycomb repressive complexes	0.0451987206666667	0.0707668220144713	15	1.56568196999126	156.568196999126	0.0726314493587309	1.02634889191263	0.850927151371603	0.543486587749588	18873.3333333333	15	0.529848110208407	HK2874
PC	Chromatin organization by Polycomb repressive complexes	0.0891248748869063	0.0709879661382358	779	0.796500036923641	79.6500036923641	0.0726314493587309	1.02315157497673	0.850927151371603	1.0683328461078	363.414634146341	779	27.5167785234899	HK2874
PEC	Chromatin organization by Polycomb repressive complexes	0.100145327777778	0.0780446297639699	54	0.779313738301908	77.9313738301908	0.0726314493587309	0.930639937410043	0.850927151371603	1.09189291751193	5242.59259259259	54	1.90745319675027	HK2874
Podo	Chromatin organization by Polycomb repressive complexes	0.0854682241666667	0.0536114757383374	12	0.627267926308995	62.7267926308995	0.0726314493587309	1.3547742970782	0.850927151371603	1.35656091389636	23591.6666666667	12	0.423878488166726	HK2874
PTS1	Chromatin organization by Polycomb repressive complexes	0.1082585775	0.0714021731804368	4	0.659552109674052	65.9552109674052	0.0726314493587309	1.01721622919218	0.850927151371603	1.29015909264869	70775	4	0.141292829388909	HK2874
PTS3	Chromatin organization by Polycomb repressive complexes	0.0230785875	0.0435790170599218	24	1.88828787983328	188.828787983328	0.0726314493587309	1.6666610276882	0.850927151371603	0.450634228212455	11795.8333333333	24	0.847756976333451	HK2874
RBC	Chromatin organization by Polycomb repressive complexes	0	NA	1	NA	NA	0.0726314493587309	NA	0.850927151371603	NA	283100	1	0.0353232073472271	HK2874
VSMC/Pericyte	Chromatin organization by Polycomb repressive complexes	0.09072262025	0.0697892802098447	40	0.769259970859855	76.9259970859855	0.0726314493587309	1.04072501020702	0.850927151371603	1.1061633044814	7077.5	40	1.41292829388909	HK2874
CD4T	Ciliary transition zone organization	0.02391544	0.0451025343839719	8	1.88591698015892	188.591698015892	0.0941414693463494	2.08727670478323	1.1032804916209	0.585010105549784	35387.5	8	0.282585658777817	HK2874
CNT	Ciliary transition zone organization	0.1033960372	0.103048728674308	50	0.996640988038832	99.6640988038832	0.0941414693463494	0.913562647084076	1.1032804916209	1.10699891421475	5662	50	1.76616036736136	HK2874
CTAL	Ciliary transition zone organization	0.0869554626423903	0.0938181962291993	1071	1.07892239749252	107.892239749252	0.0941414693463494	1.00344574006049	1.1032804916209	1.02257631705949	264.332399626517	1071	37.8311550688803	HK2874
DCT	Ciliary transition zone organization	0.04563845	0.0611439285969098	16	1.33974595098891	133.974595098891	0.0941414693463494	1.53966994772245	1.1032804916209	0.823499776809579	17693.75	16	0.565171317555634	HK2874
EndoPeritubular	Ciliary transition zone organization	0.061449331	0.0803840419047025	80	1.30813534657851	130.813534657851	0.0941414693463494	1.17114625136612	1.1032804916209	0.843399342817689	3538.75	80	2.82585658777817	HK2874
Fib	Ciliary transition zone organization	0.0310601142857143	0.0550249659827376	7	1.77156353890319	177.156353890319	0.0941414693463494	1.71088646153609	1.1032804916209	0.622772182534285	40442.8571428571	7	0.24726245143059	HK2874
GSStromal	Ciliary transition zone organization	0.091284889852459	0.0876333884073843	244	0.959998840432666	95.9998840432666	0.0941414693463494	1.07426485563597	1.1032804916209	1.14925190026653	1160.24590163934	244	8.61886259272342	HK2874
IC	Ciliary transition zone organization	0.0870565860465116	0.0968254802824092	86	1.11221315559834	111.221315559834	0.0941414693463494	0.97227991094667	1.1032804916209	0.991968568315817	3291.86046511628	86	3.03779583186153	HK2874
iPT	Ciliary transition zone organization	0.0488944775438597	0.0822097342559017	285	1.68137054296484	168.137054296484	0.0941414693463494	1.14513774066349	1.1032804916209	0.656179267703497	993.333333333333	285	10.0671140939597	HK2874
Mac	Ciliary transition zone organization	0	NA	1	NA	NA	0.0941414693463494	NA	1.1032804916209	NA	283100	1	0.0353232073472271	HK2874
Mes	Ciliary transition zone organization	0.097537955	0.101753072857652	28	1.04321515514296	104.321515514296	0.0941414693463494	0.925195344990211	1.1032804916209	1.05757713179475	10110.7142857143	28	0.98904980572236	HK2874
Mono	Ciliary transition zone organization	0.124907123076923	0.121990273667119	26	0.976647853717617	97.6647853717617	0.0941414693463494	0.771712912155914	1.1032804916209	1.12966048860012	10888.4615384615	26	0.918403391027905	HK2874
MTAL	Ciliary transition zone organization	0.0274529733333333	0.0773261710805733	15	2.81667745572331	281.667745572331	0.0941414693463494	1.21745934178293	1.1032804916209	0.391695715595375	18873.3333333333	15	0.529848110208407	HK2874
PC	Ciliary transition zone organization	0.101689209794608	0.0974270655810702	779	0.958086563735259	95.8086563735259	0.0941414693463494	0.966276350261346	1.1032804916209	1.15154573018912	363.414634146341	779	27.5167785234899	HK2874
PEC	Ciliary transition zone organization	0.100105439074074	0.0914744464067584	54	0.913780981861245	91.3780981861245	0.0941414693463494	1.02915593419097	1.1032804916209	1.20737957291875	5242.59259259259	54	1.90745319675027	HK2874
Podo	Ciliary transition zone organization	0.0426198941666667	0.0741925381176223	12	1.74079592566536	174.079592566536	0.0941414693463494	1.26888056042915	1.1032804916209	0.633779339298034	23591.6666666667	12	0.423878488166726	HK2874
PTS1	Ciliary transition zone organization	0.081935275	0.096685979354726	4	1.18002874042622	118.002874042622	0.0941414693463494	0.973682740503241	1.1032804916209	0.934960695298323	70775	4	0.141292829388909	HK2874
PTS3	Ciliary transition zone organization	0.00533807916666667	0.0261511403298291	24	4.89897948556636	489.897948556636	0.0941414693463494	3.59989920741496	1.1032804916209	0.225206187303182	11795.8333333333	24	0.847756976333451	HK2874
RBC	Ciliary transition zone organization	0.1035418	NA	1	NA	NA	0.0941414693463494	NA	1.1032804916209	NA	283100	1	0.0353232073472271	HK2874
VSMC/Pericyte	Ciliary transition zone organization	0.0358329075	0.0658357138027035	40	1.8372975679605	183.72975679605	0.0941414693463494	1.42994529729673	1.1032804916209	0.600490911684821	7077.5	40	1.41292829388909	HK2874
CD4T	Citric acid cycle	0.04273814125	0.0367223614433987	8	0.859240958295037	85.9240958295037	0.0595305719046782	1.62109868659821	0.676006896157763	0.786748920232038	35387.5	8	0.282585658777817	HK2874
CNT	Citric acid cycle	0.09640578596	0.0600638290974828	50	0.623031372021634	62.3031372021634	0.0595305719046782	0.991121824885005	0.676006896157763	1.08502866230352	5662	50	1.76616036736136	HK2874
CTAL	Citric acid cycle	0.108157295836321	0.0613708740111181	1071	0.567422415072147	56.7422415072147	0.0595305719046782	0.970013428420354	0.676006896157763	1.19136445477186	264.332399626517	1071	37.8311550688803	HK2874
DCT	Citric acid cycle	0.13664188125	0.0693394132384586	16	0.507453590393675	50.7453590393675	0.0595305719046782	0.858538731788114	0.676006896157763	1.33215511517679	17693.75	16	0.565171317555634	HK2874
EndoPeritubular	Citric acid cycle	0.0854995927625	0.0572961837424155	80	0.670133995860919	67.0133995860919	0.0595305719046782	1.03899715506896	0.676006896157763	1.00876377013122	3538.75	80	2.82585658777817	HK2874
Fib	Citric acid cycle	0.0602478928571429	0.0524402336044036	7	0.870407762288842	87.0407762288842	0.0595305719046782	1.13520798465091	0.676006896157763	0.776655408472141	40442.8571428571	7	0.24726245143059	HK2874
GSStromal	Citric acid cycle	0.0619186670245902	0.046371215629244	244	0.748905263267834	74.8905263267834	0.0595305719046782	1.28378286177892	0.676006896157763	0.90266009509403	1160.24590163934	244	8.61886259272342	HK2874
IC	Citric acid cycle	0.0814690237325581	0.047719612949139	86	0.585739349299068	58.5739349299068	0.0595305719046782	1.24750743406338	0.676006896157763	1.15410872936352	3291.86046511628	86	3.03779583186153	HK2874
iPT	Citric acid cycle	0.0691002630175439	0.0506684824870715	285	0.733260341920946	73.3260341920946	0.0595305719046782	1.17490339127224	0.676006896157763	0.921919347754176	993.333333333333	285	10.0671140939597	HK2874
Mac	Citric acid cycle	0.06179189	NA	1	NA	NA	0.0595305719046782	NA	0.676006896157763	NA	283100	1	0.0353232073472271	HK2874
Mes	Citric acid cycle	0.0698419757142857	0.0550968047968918	28	0.788878095635289	78.8878095635289	0.0595305719046782	1.08047230913174	0.676006896157763	0.856921874112082	10110.7142857143	28	0.98904980572236	HK2874
Mono	Citric acid cycle	0.0590569276923077	0.0534858969942987	26	0.905666770763379	90.5666770763379	0.0595305719046782	1.11301436920884	0.676006896157763	0.746419011915345	10888.4615384615	26	0.918403391027905	HK2874
MTAL	Citric acid cycle	0.0840985933333333	0.0780734676692111	15	0.928356403771927	92.8356403771927	0.0595305719046782	0.762494272150212	0.676006896157763	0.728176046840562	18873.3333333333	15	0.529848110208407	HK2874
PC	Citric acid cycle	0.0809952935684211	0.0568731264035616	779	0.702178162432584	70.2178162432584	0.0595305719046782	1.04672585576288	0.676006896157763	0.962728453154745	363.414634146341	779	27.5167785234899	HK2874
PEC	Citric acid cycle	0.0525726596111111	0.0416601362252081	54	0.792429687472066	79.2429687472066	0.0595305719046782	1.42895768710082	0.676006896157763	0.853081234644674	5242.59259259259	54	1.90745319675027	HK2874
Podo	Citric acid cycle	0.0662144791666667	0.0433530540024245	12	0.654736766762172	65.4736766762172	0.0595305719046782	1.37315751507031	0.676006896157763	1.03248653577342	23591.6666666667	12	0.423878488166726	HK2874
PTS1	Citric acid cycle	0.1385845025	0.0691339873271897	4	0.498857996962465	49.8857996962465	0.0595305719046782	0.861089808446003	0.676006896157763	1.35510886920517	70775	4	0.141292829388909	HK2874
PTS3	Citric acid cycle	0.0846656925	0.0695845028645864	24	0.821873663462759	82.1873663462759	0.0595305719046782	0.855514797892952	0.676006896157763	0.822519234050617	11795.8333333333	24	0.847756976333451	HK2874
RBC	Citric acid cycle	0.1307394	NA	1	NA	NA	0.0595305719046782	NA	0.676006896157763	NA	283100	1	0.0353232073472271	HK2874
VSMC/Pericyte	Citric acid cycle	0.06972085575	0.0471099572141791	40	0.675693904032139	67.5693904032139	0.0595305719046782	1.26365158079067	0.676006896157763	1.0004632158493	7077.5	40	1.41292829388909	HK2874
CD4T	Class switch recombination	0.044771245	0.0593408215903507	8	1.32542263656842	132.542263656842	0.0773538480356601	1.30355202308555	0.896659440625949	0.67650831960094	35387.5	8	0.282585658777817	HK2874
CNT	Class switch recombination	0.09488769434	0.086963181558864	50	0.916485347902531	91.6485347902531	0.0773538480356601	0.889501127362739	0.896659440625949	0.978367458550258	5662	50	1.76616036736136	HK2874
CTAL	Class switch recombination	0.082335188292437	0.0758966292689092	1071	0.921800640077978	92.1800640077978	0.0773538480356601	1.01920004591492	0.896659440625949	0.972725990459388	264.332399626517	1071	37.8311550688803	HK2874
DCT	Class switch recombination	0.079783135	0.0708734347861547	16	0.888326020106313	88.8326020106313	0.0773538480356601	1.0914364214047	0.896659440625949	1.00938103841497	17693.75	16	0.565171317555634	HK2874
EndoPeritubular	Class switch recombination	0.0854530626875	0.0888925561292951	80	1.04025008974077	104.025008974077	0.0773538480356601	0.87019488924526	0.896659440625949	0.861965261497261	3538.75	80	2.82585658777817	HK2874
Fib	Class switch recombination	0.0504711	0.0642958797692356	7	1.27391477041784	127.391477041784	0.0773538480356601	1.20309183595109	0.896659440625949	0.70386140536847	40442.8571428571	7	0.24726245143059	HK2874
GSStromal	Class switch recombination	0.100295142820492	0.0738468325884005	244	0.736295203453387	73.6295203453387	0.0773538480356601	1.04749039768309	0.896659440625949	1.21779883451694	1160.24590163934	244	8.61886259272342	HK2874
IC	Class switch recombination	0.0887023494767442	0.0814025258896459	86	0.917704281451844	91.7704281451844	0.0773538480356601	0.950263486178863	0.896659440625949	0.97706794960943	3291.86046511628	86	3.03779583186153	HK2874
iPT	Class switch recombination	0.061983300251579	0.0709144575829245	285	1.14408973538188	114.408973538188	0.0773538480356601	1.09080504416473	0.896659440625949	0.783731741397591	993.333333333333	285	10.0671140939597	HK2874
Mac	Class switch recombination	0.06619132	NA	1	NA	NA	0.0773538480356601	NA	0.896659440625949	NA	283100	1	0.0353232073472271	HK2874
Mes	Class switch recombination	0.10451998825	0.0675353305023412	28	0.646147513342657	64.6147513342657	0.0773538480356601	1.14538342316957	0.896659440625949	1.38770083008962	10110.7142857143	28	0.98904980572236	HK2874
Mono	Class switch recombination	0.0853009742307692	0.0836907956703596	26	0.981123561894457	98.1123561894457	0.0773538480356601	0.924281426841018	0.896659440625949	0.913910821685481	10888.4615384615	26	0.918403391027905	HK2874
MTAL	Class switch recombination	0.044539514	0.0654975551701922	15	1.47054939059713	147.054939059713	0.0773538480356601	1.18101886146223	0.896659440625949	0.609744525657757	18873.3333333333	15	0.529848110208407	HK2874
PC	Class switch recombination	0.0966162412657253	0.0784756463623365	779	0.812240730277465	81.2240730277465	0.0773538480356601	0.985705140656034	0.896659440625949	1.10393311637997	363.414634146341	779	27.5167785234899	HK2874
PEC	Class switch recombination	0.113600052962963	0.0800374508536161	54	0.704554696640068	70.4554696640068	0.0773538480356601	0.966470661055108	0.896659440625949	1.27266122119688	5242.59259259259	54	1.90745319675027	HK2874
Podo	Class switch recombination	0.0784214683333333	0.0606805626275495	12	0.773774884826494	77.3774884826494	0.0773538480356601	1.27477143727967	0.896659440625949	1.15881176581094	23591.6666666667	12	0.423878488166726	HK2874
PTS1	Class switch recombination	0.120558515	0.0500230221535608	4	0.414927325154601	41.4927325154601	0.0773538480356601	1.54636494768747	0.896659440625949	2.16100359332048	70775	4	0.141292829388909	HK2874
PTS3	Class switch recombination	0.0439047316666667	0.0713927833859019	24	1.62608403868471	162.608403868471	0.0773538480356601	1.08349673968497	0.896659440625949	0.551422570601719	11795.8333333333	24	0.847756976333451	HK2874
RBC	Class switch recombination	0.2305407	NA	1	NA	NA	0.0773538480356601	NA	0.896659440625949	NA	283100	1	0.0353232073472271	HK2874
VSMC/Pericyte	Class switch recombination	0.06818478825	0.0674033823765897	40	0.988539879737615	98.8539879737615	0.0773538480356601	1.14762561325893	0.896659440625949	0.907054393054882	7077.5	40	1.41292829388909	HK2874
CD4T	Classical complement pathway	0.164789575	0.12585308427759	8	0.763719939672093	76.3719939672093	0.106514537456709	0.846340302807146	1.25108505881985	1.6381463856463	35387.5	8	0.282585658777817	HK2874
CNT	Classical complement pathway	0.0558466728	0.0812699815359073	50	1.45523408040716	145.523408040716	0.106514537456709	1.31062583556325	1.25108505881985	0.859713963316341	5662	50	1.76616036736136	HK2874
CTAL	Classical complement pathway	0.0714037588655462	0.0909945371129423	1071	1.27436620366563	127.436620366563	0.106514537456709	1.17055969331986	1.25108505881985	0.981731197218807	264.332399626517	1071	37.8311550688803	HK2874
DCT	Classical complement pathway	0.0287863088125	0.0478371954004939	16	1.66180373149201	166.180373149201	0.106514537456709	2.22660497892837	1.25108505881985	0.752847664926465	17693.75	16	0.565171317555634	HK2874
EndoPeritubular	Classical complement pathway	0.05493479885	0.0806084340647855	80	1.46734739640874	146.734739640874	0.106514537456709	1.32138204509844	1.25108505881985	0.852616811725576	3538.75	80	2.82585658777817	HK2874
Fib	Classical complement pathway	0.109520985714286	0.0793603531132817	7	0.724613210844486	72.4613210844487	0.106514537456709	1.34216309880409	1.25108505881985	1.72655568529008	40442.8571428571	7	0.24726245143059	HK2874
GSStromal	Classical complement pathway	0.157877180938525	0.128970096864322	244	0.816901442612796	81.6901442612796	0.106514537456709	0.825885535069134	1.25108505881985	1.53150061140589	1160.24590163934	244	8.61886259272342	HK2874
IC	Classical complement pathway	0.0964695876860465	0.11629362758096	86	1.20549522777509	120.549522777509	0.106514537456709	0.915910352719514	1.25108505881985	1.03781834220024	3291.86046511628	86	3.03779583186153	HK2874
iPT	Classical complement pathway	0.0778696424315789	0.0993749967485377	285	1.27617122212748	127.617122212748	0.106514537456709	1.07184443714989	1.25108505881985	0.980342635163165	993.333333333333	285	10.0671140939597	HK2874
Mac	Classical complement pathway	0.2930251	NA	1	NA	NA	0.106514537456709	NA	1.25108505881985	NA	283100	1	0.0353232073472271	HK2874
Mes	Classical complement pathway	0.227982903571429	0.180778747050017	28	0.792948700179082	79.2948700179082	0.106514537456709	0.589198338824854	1.25108505881985	1.57776292279349	10110.7142857143	28	0.98904980572236	HK2874
Mono	Classical complement pathway	0.129793456153846	0.104007140703869	26	0.801328077592663	80.1328077592663	0.106514537456709	1.02410792889672	1.25108505881985	1.56126447307118	10888.4615384615	26	0.918403391027905	HK2874
MTAL	Classical complement pathway	0.04963446	0.0882359147644767	15	1.77771481274253	177.771481274253	0.106514537456709	1.20715626670865	1.25108505881985	0.703760271249448	18873.3333333333	15	0.529848110208407	HK2874
PC	Classical complement pathway	0.0662518071156611	0.0915373460048425	779	1.38165810096377	138.165810096377	0.106514537456709	1.16361837114082	1.25108505881985	0.905495402912743	363.414634146341	779	27.5167785234899	HK2874
PEC	Classical complement pathway	0.216023778518519	0.127931779492152	54	0.592211562863601	59.2211562863601	0.106514537456709	0.832588570873764	1.25108505881985	2.11256438960817	5242.59259259259	54	1.90745319675027	HK2874
Podo	Classical complement pathway	0.0982677986666667	0.144711684265375	12	1.47262568439383	147.262568439383	0.106514537456709	0.736046560424105	1.25108505881985	0.849560802910226	23591.6666666667	12	0.423878488166726	HK2874
PTS1	Classical complement pathway	0.22139895	0.0931524059710215	4	0.420744569795934	42.0744569795934	0.106514537456709	1.1434437612899	1.25108505881985	2.97350256814161	70775	4	0.141292829388909	HK2874
PTS3	Classical complement pathway	0.0834568333333333	0.0922610953349369	24	1.10549480072457	110.549480072457	0.106514537456709	1.15449027642721	1.25108505881985	1.13169691797723	11795.8333333333	24	0.847756976333451	HK2874
RBC	Classical complement pathway	0.4716459	NA	1	NA	NA	0.106514537456709	NA	1.25108505881985	NA	283100	1	0.0353232073472271	HK2874
VSMC/Pericyte	Classical complement pathway	0.17992491825	0.153359022957403	40	0.852350104971648	85.2350104971648	0.106514537456709	0.694543662333415	1.25108505881985	1.46780654043735	7077.5	40	1.41292829388909	HK2874
CD4T	Clathrin-mediated endocytosis	0.06099662125	0.0215518921128142	8	0.353329277444433	35.3329277444433	0.0448848006373675	2.08263851741723	0.514704772982215	1.4567283433317	35387.5	8	0.282585658777817	HK2874
CNT	Clathrin-mediated endocytosis	0.08728735958	0.0447549041247219	50	0.512730644391911	51.2730644391911	0.0448848006373675	1.00290239729447	0.514704772982215	1.00385022547783	5662	50	1.76616036736136	HK2874
CTAL	Clathrin-mediated endocytosis	0.0866803826853408	0.0453247702496621	1071	0.522895363927913	52.2895363927913	0.0448848006373675	0.990292954385183	0.514704772982215	0.98433608038868	264.332399626517	1071	37.8311550688803	HK2874
DCT	Clathrin-mediated endocytosis	0.095018561875	0.0478185179033917	16	0.503254490067935	50.3254490067935	0.0448848006373675	0.938648929438776	0.514704772982215	1.02275247045036	17693.75	16	0.565171317555634	HK2874
EndoPeritubular	Clathrin-mediated endocytosis	0.080368259775	0.0421902982825294	80	0.524962197771184	52.4962197771184	0.0448848006373675	1.06386544927448	0.514704772982215	0.980460641104219	3538.75	80	2.82585658777817	HK2874
Fib	Clathrin-mediated endocytosis	0.07996215	0.0293342457059583	7	0.36685163800571	36.685163800571	0.0448848006373675	1.53011606595532	0.514704772982215	1.40303250594782	40442.8571428571	7	0.24726245143059	HK2874
GSStromal	Clathrin-mediated endocytosis	0.0858629416885246	0.0398147482236357	244	0.463701189834227	46.3701189834227	0.0448848006373675	1.12734106430245	0.514704772982215	1.10999234909495	1160.24590163934	244	8.61886259272342	HK2874
IC	Clathrin-mediated endocytosis	0.0899078000232558	0.0444323603334194	86	0.494199172062117	49.4199172062117	0.0448848006373675	1.01018267543189	0.514704772982215	1.04149258452728	3291.86046511628	86	3.03779583186153	HK2874
iPT	Clathrin-mediated endocytosis	0.0783160839859649	0.0459341130902165	285	0.58652208783126	58.652208783126	0.0448848006373675	0.977156139908741	0.514704772982215	0.877553946664482	993.333333333333	285	10.0671140939597	HK2874
Mac	Clathrin-mediated endocytosis	0.09603842	NA	1	NA	NA	0.0448848006373675	NA	0.514704772982215	NA	283100	1	0.0353232073472271	HK2874
Mes	Clathrin-mediated endocytosis	0.0860995132142857	0.0466859347449799	28	0.542232272890873	54.2232272890873	0.0448848006373675	0.961420198236343	0.514704772982215	0.949233010861015	10110.7142857143	28	0.98904980572236	HK2874
Mono	Clathrin-mediated endocytosis	0.0819216546153846	0.0359397874767273	26	0.438709247822955	43.8709247822955	0.0448848006373675	1.24888887187863	0.514704772982215	1.17322526373989	10888.4615384615	26	0.918403391027905	HK2874
MTAL	Clathrin-mediated endocytosis	0.0605605206666667	0.0522058552854062	15	0.862044360099781	86.2044360099781	0.0448848006373675	0.859765641075796	0.514704772982215	0.59707457853171	18873.3333333333	15	0.529848110208407	HK2874
PC	Clathrin-mediated endocytosis	0.0940745419486521	0.045359806940079	779	0.482168778082782	48.2168778082782	0.0448848006373675	0.989528035175745	0.514704772982215	1.06747843572287	363.414634146341	779	27.5167785234899	HK2874
PEC	Clathrin-mediated endocytosis	0.0938614109259259	0.0424382029627912	54	0.452136853091659	45.2136853091659	0.0448848006373675	1.05765083117967	0.514704772982215	1.1383827030748	5242.59259259259	54	1.90745319675027	HK2874
Podo	Clathrin-mediated endocytosis	0.0806359625	0.0377631726616511	12	0.468316759555653	46.8316759555653	0.0448848006373675	1.18858659042037	0.514704772982215	1.09905264434819	23591.6666666667	12	0.423878488166726	HK2874
PTS1	Clathrin-mediated endocytosis	0.0843226075	0.0395961156951785	4	0.469578881264772	46.9578881264772	0.0448848006373675	1.13356575132022	0.514704772982215	1.09609863969159	70775	4	0.141292829388909	HK2874
PTS3	Clathrin-mediated endocytosis	0.06239347625	0.0473135093350354	24	0.758308595364334	75.8308595364334	0.0448848006373675	0.948667754055828	0.514704772982215	0.678753710730289	11795.8333333333	24	0.847756976333451	HK2874
RBC	Clathrin-mediated endocytosis	0.074163	NA	1	NA	NA	0.0448848006373675	NA	0.514704772982215	NA	283100	1	0.0353232073472271	HK2874
VSMC/Pericyte	Clathrin-mediated endocytosis	0.0725912615	0.0402156278849353	40	0.554000950719602	55.4000950719602	0.0448848006373675	1.11610344032901	0.514704772982215	0.92906839295791	7077.5	40	1.41292829388909	HK2874
CD4T	Clathrin-mediated endosomal vesicle biogenesis for retrograde transport to the TGN	0.0618835375	0.0581610443389156	8	0.939846794293484	93.9846794293484	0.0726522226596117	1.24915608867429	0.822355314943128	0.8749886895782	35387.5	8	0.282585658777817	HK2874
CNT	Clathrin-mediated endosomal vesicle biogenesis for retrograde transport to the TGN	0.06954723898	0.0668528698242324	50	0.96125843102783	96.1258431027831	0.0726522226596117	1.0867480012545	0.822355314943128	0.855498675901152	5662	50	1.76616036736136	HK2874
CTAL	Clathrin-mediated endosomal vesicle biogenesis for retrograde transport to the TGN	0.0839520592482726	0.0701147305981736	1071	0.835175828038027	83.5175828038027	0.0726522226596117	1.03619056993858	0.822355314943128	0.984649324532037	264.332399626517	1071	37.8311550688803	HK2874
DCT	Clathrin-mediated endosomal vesicle biogenesis for retrograde transport to the TGN	0.091250748125	0.0669580952340572	16	0.733781329029045	73.3781329029045	0.0726522226596117	1.08504016438416	0.822355314943128	1.12070896656813	17693.75	16	0.565171317555634	HK2874
EndoPeritubular	Clathrin-mediated endosomal vesicle biogenesis for retrograde transport to the TGN	0.093645275125	0.0685065140984176	80	0.731553343262364	73.1553343262364	0.0726522226596117	1.06051553805874	0.822355314943128	1.1241221470957	3538.75	80	2.82585658777817	HK2874
Fib	Clathrin-mediated endosomal vesicle biogenesis for retrograde transport to the TGN	0.0793990271428571	0.0618736786330867	7	0.779275022120381	77.9275022120381	0.0726522226596117	1.17420241150429	0.822355314943128	1.0552825274773	40442.8571428571	7	0.24726245143059	HK2874
GSStromal	Clathrin-mediated endosomal vesicle biogenesis for retrograde transport to the TGN	0.10168512599877	0.0692086453272971	244	0.680617195951883	68.0617195951883	0.0726522226596117	1.04975646201467	0.822355314943128	1.20824939457049	1160.24590163934	244	8.61886259272342	HK2874
IC	Clathrin-mediated endosomal vesicle biogenesis for retrograde transport to the TGN	0.101912418034884	0.0729437103789528	86	0.715748991001124	71.5748991001124	0.0726522226596117	0.996003936215655	0.822355314943128	1.14894372927148	3291.86046511628	86	3.03779583186153	HK2874
iPT	Clathrin-mediated endosomal vesicle biogenesis for retrograde transport to the TGN	0.0778446998305263	0.072487025920866	285	0.931174840145516	93.1174840145516	0.0726522226596117	1.00227898353736	0.822355314943128	0.883137386760382	993.333333333333	285	10.0671140939597	HK2874
Mac	Clathrin-mediated endosomal vesicle biogenesis for retrograde transport to the TGN	0.1584076	NA	1	NA	NA	0.0726522226596117	NA	0.822355314943128	NA	283100	1	0.0353232073472271	HK2874
Mes	Clathrin-mediated endosomal vesicle biogenesis for retrograde transport to the TGN	0.0596850881107143	0.0588306100573049	28	0.9856835588175	98.5683558817501	0.0726522226596117	1.23493913438674	0.822355314943128	0.834299514876444	10110.7142857143	28	0.98904980572236	HK2874
Mono	Clathrin-mediated endosomal vesicle biogenesis for retrograde transport to the TGN	0.0692124833807692	0.0506704573180764	26	0.73209997449904	73.209997449904	0.0726522226596117	1.43381817542218	0.822355314943128	1.12328280779664	10888.4615384615	26	0.918403391027905	HK2874
MTAL	Clathrin-mediated endosomal vesicle biogenesis for retrograde transport to the TGN	0.0353258106666667	0.051552716089839	15	1.45934983845916	145.934983845916	0.0726522226596117	1.40928021198734	0.822355314943128	0.563508004229747	18873.3333333333	15	0.529848110208407	HK2874
PC	Clathrin-mediated endosomal vesicle biogenesis for retrograde transport to the TGN	0.0988588601174583	0.0770120480864598	779	0.779010075525437	77.9010075525437	0.0726522226596117	0.943387748603266	0.822355314943128	1.05564143620152	363.414634146341	779	27.5167785234899	HK2874
PEC	Clathrin-mediated endosomal vesicle biogenesis for retrograde transport to the TGN	0.0776809511851852	0.0687768805404096	54	0.885376395256168	88.5376395256168	0.0726522226596117	1.05634658171106	0.822355314943128	0.928820012990287	5242.59259259259	54	1.90745319675027	HK2874
Podo	Clathrin-mediated endosomal vesicle biogenesis for retrograde transport to the TGN	0.0812042033333333	0.0922788858840124	12	1.13638065637094	113.638065637094	0.0726522226596117	0.787311441437753	0.822355314943128	0.723661838427752	23591.6666666667	12	0.423878488166726	HK2874
PTS1	Clathrin-mediated endosomal vesicle biogenesis for retrograde transport to the TGN	0.065775405	0.0482181514619412	4	0.733072665412568	73.3072665412568	0.0726522226596117	1.50674010630533	0.822355314943128	1.1217923593977	70775	4	0.141292829388909	HK2874
PTS3	Clathrin-mediated endosomal vesicle biogenesis for retrograde transport to the TGN	0.0630075325	0.0786566097005673	24	1.24836835501481	124.836835501481	0.0726522226596117	0.923663286991223	0.822355314943128	0.658744121187989	11795.8333333333	24	0.847756976333451	HK2874
RBC	Clathrin-mediated endosomal vesicle biogenesis for retrograde transport to the TGN	0	NA	1	NA	NA	0.0726522226596117	NA	0.822355314943128	NA	283100	1	0.0353232073472271	HK2874
VSMC/Pericyte	Clathrin-mediated endosomal vesicle biogenesis for retrograde transport to the TGN	0.071013071	0.0743266738386556	40	1.04666187213134	104.666187213134	0.0726522226596117	0.97747173265578	0.822355314943128	0.785693390424694	7077.5	40	1.41292829388909	HK2874
CD4T	Clathrin-mediated vesicle traffic from TGN to endosomal lysosomal system	0.05701231675	0.0652881566481471	8	1.14515880725277	114.515880725277	0.0605429164361049	0.927318514480116	0.688645712451064	0.601353897895718	35387.5	8	0.282585658777817	HK2874
CNT	Clathrin-mediated vesicle traffic from TGN to endosomal lysosomal system	0.0856352832	0.0584883474923962	50	0.682993566516239	68.2993566516239	0.0605429164361049	1.0351278336933	0.688645712451064	1.00827554784104	5662	50	1.76616036736136	HK2874
CTAL	Clathrin-mediated vesicle traffic from TGN to endosomal lysosomal system	0.0901801268580766	0.0619195280905163	1071	0.686620547650857	68.6620547650857	0.0605429164361049	0.977767730199768	0.688645712451064	1.0029494672234	264.332399626517	1071	37.8311550688803	HK2874
DCT	Clathrin-mediated vesicle traffic from TGN to endosomal lysosomal system	0.105418154375	0.0445154473224346	16	0.422274963798754	42.2274963798754	0.0605429164361049	1.36004286326901	0.688645712451064	1.63079929308633	17693.75	16	0.565171317555634	HK2874
EndoPeritubular	Clathrin-mediated vesicle traffic from TGN to endosomal lysosomal system	0.087208983125	0.0553912418382955	80	0.63515523118646	63.515523118646	0.0605429164361049	1.09300521936029	0.688645712451064	1.08421639095168	3538.75	80	2.82585658777817	HK2874
Fib	Clathrin-mediated vesicle traffic from TGN to endosomal lysosomal system	0.0914807785714286	0.0617677100665869	7	0.675198779800048	67.5198779800048	0.0605429164361049	0.980170972354945	0.688645712451064	1.01991551681269	40442.8571428571	7	0.24726245143059	HK2874
GSStromal	Clathrin-mediated vesicle traffic from TGN to endosomal lysosomal system	0.0912636715602459	0.0529950702860656	244	0.580680892846635	58.0680892846635	0.0605429164361049	1.14242543899454	0.688645712451064	1.18592796996498	1160.24590163934	244	8.61886259272342	HK2874
IC	Clathrin-mediated vesicle traffic from TGN to endosomal lysosomal system	0.0917020046046512	0.0589513474111144	86	0.642857783374175	64.2857783374175	0.0605429164361049	1.02699800928876	0.688645712451064	1.07122559648662	3291.86046511628	86	3.03779583186153	HK2874
iPT	Clathrin-mediated vesicle traffic from TGN to endosomal lysosomal system	0.0723149957894737	0.0592616991457093	285	0.819493916838968	81.9493916838968	0.0605429164361049	1.0216196516277	0.688645712451064	0.840330475066094	993.333333333333	285	10.0671140939597	HK2874
Mac	Clathrin-mediated vesicle traffic from TGN to endosomal lysosomal system	0.1059197	NA	1	NA	NA	0.0605429164361049	NA	0.688645712451064	NA	283100	1	0.0353232073472271	HK2874
Mes	Clathrin-mediated vesicle traffic from TGN to endosomal lysosomal system	0.0650122064285714	0.0412574322518542	28	0.634610552668806	63.4610552668806	0.0605429164361049	1.46744266745742	0.688645712451064	1.08514696069112	10110.7142857143	28	0.98904980572236	HK2874
Mono	Clathrin-mediated vesicle traffic from TGN to endosomal lysosomal system	0.0763699115384615	0.0566627050854951	26	0.741950644488551	74.1950644488551	0.0605429164361049	1.06847910534372	0.688645712451064	0.928155690094142	10888.4615384615	26	0.918403391027905	HK2874
MTAL	Clathrin-mediated vesicle traffic from TGN to endosomal lysosomal system	0.03078268	0.0424904277353715	15	1.38033555672773	138.033555672773	0.0605429164361049	1.42486013116092	0.688645712451064	0.498897321810351	18873.3333333333	15	0.529848110208407	HK2874
PC	Clathrin-mediated vesicle traffic from TGN to endosomal lysosomal system	0.0946865553172015	0.0616464740610634	779	0.651058366782345	65.1058366782345	0.0605429164361049	0.982098609178111	0.688645712451064	1.05773268202432	363.414634146341	779	27.5167785234899	HK2874
PEC	Clathrin-mediated vesicle traffic from TGN to endosomal lysosomal system	0.0774540559259259	0.0472855556839911	54	0.6104981219991	61.0498121999101	0.0605429164361049	1.2803680862019	0.688645712451064	1.12800627493507	5242.59259259259	54	1.90745319675027	HK2874
Podo	Clathrin-mediated vesicle traffic from TGN to endosomal lysosomal system	0.0812144044166667	0.0767453325851029	12	0.944971931227428	94.4971931227428	0.0605429164361049	0.788880761823123	0.688645712451064	0.728747267187692	23591.6666666667	12	0.423878488166726	HK2874
PTS1	Clathrin-mediated vesicle traffic from TGN to endosomal lysosomal system	0.1134485325	0.0734951506005684	4	0.647828129469796	64.7828129469796	0.0605429164361049	0.823767499506786	0.688645712451064	1.06300680863407	70775	4	0.141292829388909	HK2874
PTS3	Clathrin-mediated vesicle traffic from TGN to endosomal lysosomal system	0.0403290954166667	0.0540639681244784	24	1.34056981853691	134.056981853691	0.0605429164361049	1.11983856413775	0.688645712451064	0.513696267757729	11795.8333333333	24	0.847756976333451	HK2874
RBC	Clathrin-mediated vesicle traffic from TGN to endosomal lysosomal system	0.01740167	NA	1	NA	NA	0.0605429164361049	NA	0.688645712451064	NA	283100	1	0.0353232073472271	HK2874
VSMC/Pericyte	Clathrin-mediated vesicle traffic from TGN to endosomal lysosomal system	0.0692570535	0.0622288533949916	40	0.89852008207354	89.852008207354	0.0605429164361049	0.97290747190559	0.688645712451064	0.766422171513248	7077.5	40	1.41292829388909	HK2874
CD4T	Co-translational ER protein import and insertion into ER membrane	0.0513210175	0.0405549900797718	8	0.790221863387098	79.0221863387098	0.0575801015737607	1.41980312312986	0.658102808634184	0.832807644442263	35387.5	8	0.282585658777817	HK2874
CNT	Co-translational ER protein import and insertion into ER membrane	0.1006849416	0.0490953061970115	50	0.487613196341284	48.7613196341284	0.0575801015737607	1.17282294447256	0.658102808634184	1.34964109579507	5662	50	1.76616036736136	HK2874
CTAL	Co-translational ER protein import and insertion into ER membrane	0.0919915988487395	0.0586675686049861	1071	0.637749200353093	63.7749200353093	0.0575801015737607	0.981463915122384	0.658102808634184	1.03191475311897	264.332399626517	1071	37.8311550688803	HK2874
DCT	Co-translational ER protein import and insertion into ER membrane	0.13272248125	0.0653379302190192	16	0.492289848740446	49.2289848740446	0.0575801015737607	0.88126607899495	0.658102808634184	1.33681978273162	17693.75	16	0.565171317555634	HK2874
EndoPeritubular	Co-translational ER protein import and insertion into ER membrane	0.08760031805	0.0536458858515215	80	0.612393733786466	61.2393733786466	0.0575801015737607	1.07333676496886	0.658102808634184	1.07464001070863	3538.75	80	2.82585658777817	HK2874
Fib	Co-translational ER protein import and insertion into ER membrane	0.08862023	0.0644958359790904	7	0.727777799483147	72.7777799483147	0.0575801015737607	0.892772389095449	0.658102808634184	0.904263374207835	40442.8571428571	7	0.24726245143059	HK2874
GSStromal	Co-translational ER protein import and insertion into ER membrane	0.0747471296229508	0.0497687584317226	244	0.665828355988687	66.5828355988687	0.0575801015737607	1.15695274280861	0.658102808634184	0.98839708870159	1160.24590163934	244	8.61886259272342	HK2874
IC	Co-translational ER protein import and insertion into ER membrane	0.0876033692790698	0.0576134876701584	86	0.657662920322442	65.7662920322442	0.0575801015737607	0.999420515963402	0.658102808634184	1.00066886591618	3291.86046511628	86	3.03779583186153	HK2874
iPT	Co-translational ER protein import and insertion into ER membrane	0.0824013553578947	0.0554794631051597	285	0.673283380645806	67.3283380645806	0.0575801015737607	1.03786335250973	0.658102808634184	0.977452923318766	993.333333333333	285	10.0671140939597	HK2874
Mac	Co-translational ER protein import and insertion into ER membrane	0.07572507	NA	1	NA	NA	0.0575801015737607	NA	0.658102808634184	NA	283100	1	0.0353232073472271	HK2874
Mes	Co-translational ER protein import and insertion into ER membrane	0.0825983308214286	0.0707669278514118	28	0.856759781313312	85.6759781313312	0.0575801015737607	0.81365834750748	0.658102808634184	0.76812990407345	10110.7142857143	28	0.98904980572236	HK2874
Mono	Co-translational ER protein import and insertion into ER membrane	0.0953638384615385	0.0546692997045112	26	0.573270755314239	57.3270755314239	0.0575801015737607	1.05324381115146	0.658102808634184	1.14797903527007	10888.4615384615	26	0.918403391027905	HK2874
MTAL	Co-translational ER protein import and insertion into ER membrane	0.0737332786666667	0.0620106609246192	15	0.841013203887989	84.1013203887989	0.0575801015737607	0.928551650880736	0.658102808634184	0.782511862586446	18873.3333333333	15	0.529848110208407	HK2874
PC	Co-translational ER protein import and insertion into ER membrane	0.0875264126094994	0.0576696025036078	779	0.658882282322043	65.8882282322043	0.0575801015737607	0.998448039765119	0.658102808634184	0.998816975795568	363.414634146341	779	27.5167785234899	HK2874
PEC	Co-translational ER protein import and insertion into ER membrane	0.077860175537037	0.056280227027064	54	0.72283714541964	72.283714541964	0.0575801015737607	1.0230964694949	0.658102808634184	0.910444092150418	5242.59259259259	54	1.90745319675027	HK2874
Podo	Co-translational ER protein import and insertion into ER membrane	0.10580056	0.0823647381998556	12	0.778490569424732	77.8490569424732	0.0575801015737607	0.699086803797571	0.658102808634184	0.845357457728089	23591.6666666667	12	0.423878488166726	HK2874
PTS1	Co-translational ER protein import and insertion into ER membrane	0.0448947125	0.0176637716067631	4	0.393448818872894	39.3448818872894	0.0575801015737607	3.25978521776823	0.658102808634184	1.67265163107985	70775	4	0.141292829388909	HK2874
PTS3	Co-translational ER protein import and insertion into ER membrane	0.0751721641666667	0.072003403966619	24	0.957846628001528	95.7846628001528	0.0575801015737607	0.799685825970882	0.658102808634184	0.687064911432913	11795.8333333333	24	0.847756976333451	HK2874
RBC	Co-translational ER protein import and insertion into ER membrane	0.1178387	NA	1	NA	NA	0.0575801015737607	NA	0.658102808634184	NA	283100	1	0.0353232073472271	HK2874
VSMC/Pericyte	Co-translational ER protein import and insertion into ER membrane	0.07467024345	0.057423728606266	40	0.769030954676311	76.9030954676311	0.0575801015737607	1.00272314200575	0.658102808634184	0.855755941464259	7077.5	40	1.41292829388909	HK2874
CD4T	Cofactor-mediated transcriptional regulation of multiple nuclear receptors	0.031138725	0.0580458469338	8	1.86410480627579	186.410480627579	0.0841554883805652	1.44981067252826	0.986950087481489	0.529449891529046	35387.5	8	0.282585658777817	HK2874
CNT	Cofactor-mediated transcriptional regulation of multiple nuclear receptors	0.089937683	0.105251550889924	50	1.17027198588075	117.027198588075	0.0841554883805652	0.799565304919624	0.986950087481489	0.843351032400134	5662	50	1.76616036736136	HK2874
CTAL	Cofactor-mediated transcriptional regulation of multiple nuclear receptors	0.0854251694588235	0.0859315437614649	1071	1.00592769444707	100.592769444707	0.0841554883805652	0.979331741254064	0.986950087481489	0.981134223592466	264.332399626517	1071	37.8311550688803	HK2874
DCT	Cofactor-mediated transcriptional regulation of multiple nuclear receptors	0.067247765625	0.0713769014964657	16	1.06140182998036	106.140182998036	0.0841554883805652	1.17902972272805	0.986950087481489	0.929855272154324	17693.75	16	0.565171317555634	HK2874
EndoPeritubular	Cofactor-mediated transcriptional regulation of multiple nuclear receptors	0.08372403845	0.0784397586990274	80	0.936884557305148	93.6884557305148	0.0841554883805652	1.07286776216981	0.986950087481489	1.05343831295539	3538.75	80	2.82585658777817	HK2874
Fib	Cofactor-mediated transcriptional regulation of multiple nuclear receptors	0.120432394285714	0.105553941148124	7	0.876458047472735	87.6458047472735	0.0841554883805652	0.797274715327492	0.986950087481489	1.12606654742615	40442.8571428571	7	0.24726245143059	HK2874
GSStromal	Cofactor-mediated transcriptional regulation of multiple nuclear receptors	0.0920915012245902	0.0788781792495788	244	0.856519637541937	85.6519637541937	0.0841554883805652	1.06690455055115	0.986950087481489	1.15227957915112	1160.24590163934	244	8.61886259272342	HK2874
IC	Cofactor-mediated transcriptional regulation of multiple nuclear receptors	0.0935960252209302	0.0864293612913504	86	0.923429826077943	92.3429826077943	0.0841554883805652	0.973690967087909	0.986950087481489	1.06878731833185	3291.86046511628	86	3.03779583186153	HK2874
iPT	Cofactor-mediated transcriptional regulation of multiple nuclear receptors	0.0684918533789474	0.0847067472144994	285	1.23674193404928	123.674193404928	0.0841554883805652	0.993492149656765	0.986950087481489	0.798024276778634	993.333333333333	285	10.0671140939597	HK2874
Mac	Cofactor-mediated transcriptional regulation of multiple nuclear receptors	0	NA	1	NA	NA	0.0841554883805652	NA	0.986950087481489	NA	283100	1	0.0353232073472271	HK2874
Mes	Cofactor-mediated transcriptional regulation of multiple nuclear receptors	0.0866044895357143	0.0738699199047618	28	0.852957165393822	85.2957165393822	0.0841554883805652	1.13923892822768	0.986950087481489	1.15709220524081	10110.7142857143	28	0.98904980572236	HK2874
Mono	Cofactor-mediated transcriptional regulation of multiple nuclear receptors	0.0703378315384615	0.0721710385961764	26	1.02606288845729	102.606288845729	0.0841554883805652	1.16605621891416	0.986950087481489	0.961880698136728	10888.4615384615	26	0.918403391027905	HK2874
MTAL	Cofactor-mediated transcriptional regulation of multiple nuclear receptors	0.059337292	0.0710065992113034	15	1.19666059602625	119.666059602625	0.0841554883805652	1.18517841039159	0.986950087481489	0.824753560666121	18873.3333333333	15	0.529848110208407	HK2874
PC	Cofactor-mediated transcriptional regulation of multiple nuclear receptors	0.091599212958665	0.0819507853424605	779	0.89466691574568	89.466691574568	0.0841554883805652	1.02690276888613	0.986950087481489	1.10314807680006	363.414634146341	779	27.5167785234899	HK2874
PEC	Cofactor-mediated transcriptional regulation of multiple nuclear receptors	0.0939773589814815	0.0939761271650575	54	0.99998689241284	99.998689241284	0.0841554883805652	0.895498579471746	0.986950087481489	0.986963024185353	5242.59259259259	54	1.90745319675027	HK2874
Podo	Cofactor-mediated transcriptional regulation of multiple nuclear receptors	0.0944609208333333	0.109668792159425	12	1.16099643314852	116.099643314852	0.0841554883805652	0.767360401473457	0.986950087481489	0.850088819657239	23591.6666666667	12	0.423878488166726	HK2874
PTS1	Cofactor-mediated transcriptional regulation of multiple nuclear receptors	0.0461424325	0.0390409810341316	4	0.846097158708129	84.6097158708129	0.0841554883805652	2.15556797374001	0.986950087481489	1.16647370496838	70775	4	0.141292829388909	HK2874
PTS3	Cofactor-mediated transcriptional regulation of multiple nuclear receptors	0.0370054375	0.0632948248684012	24	1.71041958005229	171.041958005229	0.0841554883805652	1.32957929112745	0.986950087481489	0.577022210802403	11795.8333333333	24	0.847756976333451	HK2874
RBC	Cofactor-mediated transcriptional regulation of multiple nuclear receptors	0	NA	1	NA	NA	0.0841554883805652	NA	0.986950087481489	NA	283100	1	0.0353232073472271	HK2874
VSMC/Pericyte	Cofactor-mediated transcriptional regulation of multiple nuclear receptors	0.06801928625	0.0740600088563923	40	1.08880896785935	108.880896785935	0.0841554883805652	1.1363148571012	0.986950087481489	0.906449263934589	7077.5	40	1.41292829388909	HK2874
CD4T	Contractile ring assembly and constriction	0.141691395	0.164766184117291	8	1.16285243798532	116.285243798532	0.0758576586417234	0.460395796917424	0.98363218840985	0.845878768688848	35387.5	8	0.282585658777817	HK2874
CNT	Contractile ring assembly and constriction	0.07416914188	0.0712668795334079	50	0.960869678777089	96.0869678777089	0.0758576586417234	1.06441672679331	0.98363218840985	1.02368948686333	5662	50	1.76616036736136	HK2874
CTAL	Contractile ring assembly and constriction	0.0668770975771242	0.0679501011257688	1071	1.01604440963376	101.604440963376	0.0758576586417234	1.11637300585202	0.98363218840985	0.968099601831777	264.332399626517	1071	37.8311550688803	HK2874
DCT	Contractile ring assembly and constriction	0.070437685	0.0719135960722625	16	1.02095342957768	102.095342957768	0.0758576586417234	1.05484446314571	0.98363218840985	0.963444717372397	17693.75	16	0.565171317555634	HK2874
EndoPeritubular	Contractile ring assembly and constriction	0.0803801925625	0.0836226444702954	80	1.04033894177691	104.033894177691	0.0758576586417234	0.907142546402843	0.98363218840985	0.94549204005552	3538.75	80	2.82585658777817	HK2874
Fib	Contractile ring assembly and constriction	0.174841031428571	0.0897611443977789	7	0.513387181855247	51.3387181855247	0.0758576586417234	0.845105743143805	0.98363218840985	1.91596561654551	40442.8571428571	7	0.24726245143059	HK2874
GSStromal	Contractile ring assembly and constriction	0.0815853476831967	0.0716620892308629	244	0.878369600251424	87.8369600251424	0.0758576586417234	1.05854656842817	0.98363218840985	1.11983860567157	1160.24590163934	244	8.61886259272342	HK2874
IC	Contractile ring assembly and constriction	0.0678283081232558	0.0627754662764092	86	0.925505412317455	92.5505412317455	0.0758576586417234	1.20839657817453	0.98363218840985	1.06280544156608	3291.86046511628	86	3.03779583186153	HK2874
iPT	Contractile ring assembly and constriction	0.0988448147368421	0.0826001111948907	285	0.835654469228353	83.5654469228353	0.0758576586417234	0.91837235500496	0.98363218840985	1.17708003083875	993.333333333333	285	10.0671140939597	HK2874
Mac	Contractile ring assembly and constriction	0.09718101	NA	1	NA	NA	0.0758576586417234	NA	0.98363218840985	NA	283100	1	0.0353232073472271	HK2874
Mes	Contractile ring assembly and constriction	0.167332552142857	0.10742732998683	28	0.641998993089616	64.1998993089616	0.0758576586417234	0.706129982482326	0.98363218840985	1.53213976812662	10110.7142857143	28	0.98904980572236	HK2874
Mono	Contractile ring assembly and constriction	0.0810089040730769	0.0692370390895804	26	0.854684307630217	85.4684307630217	0.0758576586417234	1.09562251129164	0.98363218840985	1.15087194140392	10888.4615384615	26	0.918403391027905	HK2874
MTAL	Contractile ring assembly and constriction	0.0782492526666667	0.0668611110404605	15	0.854463253793383	85.4463253793383	0.0758576586417234	1.13455575986194	0.98363218840985	1.15116967762279	18873.3333333333	15	0.529848110208407	HK2874
PC	Contractile ring assembly and constriction	0.066029262544801	0.0662804097396816	779	1.00380357413064	100.380357413064	0.0758576586417234	1.14449592179132	0.98363218840985	0.979905046922891	363.414634146341	779	27.5167785234899	HK2874
PEC	Contractile ring assembly and constriction	0.0891004548481481	0.0862085489092284	54	0.967543308910731	96.7543308910731	0.0758576586417234	0.87993197428246	0.98363218840985	1.01662858845795	5242.59259259259	54	1.90745319675027	HK2874
Podo	Contractile ring assembly and constriction	0.135484665	0.0847613260864016	12	0.625615645035559	62.5615645035559	0.0758576586417234	0.894956015251552	0.98363218840985	1.57226277222326	23591.6666666667	12	0.423878488166726	HK2874
PTS1	Contractile ring assembly and constriction	0.094028175	0.0645978798722463	4	0.687005569046154	68.7005569046154	0.0758576586417234	1.1743057015454	0.98363218840985	1.43176741605681	70775	4	0.141292829388909	HK2874
PTS3	Contractile ring assembly and constriction	0.12500618375	0.0672054642044564	24	0.537617117716838	53.7617117716837	0.0758576586417234	1.12874242503474	0.98363218840985	1.82961471276651	11795.8333333333	24	0.847756976333451	HK2874
RBC	Contractile ring assembly and constriction	0.1465875	NA	1	NA	NA	0.0758576586417234	NA	0.98363218840985	NA	283100	1	0.0353232073472271	HK2874
VSMC/Pericyte	Contractile ring assembly and constriction	0.24269288225	0.0896479081052149	40	0.369388287262862	36.9388287262862	0.0758576586417234	0.846173215248852	0.98363218840985	2.66286783400331	7077.5	40	1.41292829388909	HK2874
CD4T	COP9 signalosome-mediated regulation of cullin-RING ubiquitin ligases	0.0458820565	0.0615180170739295	8	1.34078595788158	134.078595788158	0.087216737074599	1.41774298364959	1.01841891815744	0.759568603900448	35387.5	8	0.282585658777817	HK2874
CNT	COP9 signalosome-mediated regulation of cullin-RING ubiquitin ligases	0.1060498148	0.0865018106605922	50	0.815671491965606	81.5671491965606	0.087216737074599	1.00826487224426	1.01841891815744	1.24856505123558	5662	50	1.76616036736136	HK2874
CTAL	COP9 signalosome-mediated regulation of cullin-RING ubiquitin ligases	0.0934062828175537	0.0909494898825345	1071	0.973697776413842	97.3697776413842	0.087216737074599	0.958957957732842	1.01841891815744	1.04592918134034	264.332399626517	1071	37.8311550688803	HK2874
DCT	COP9 signalosome-mediated regulation of cullin-RING ubiquitin ligases	0.07585578875	0.079807157526257	16	1.05209053707529	105.209053707529	0.087216737074599	1.09284354659423	1.01841891815744	0.967995512048372	17693.75	16	0.565171317555634	HK2874
EndoPeritubular	COP9 signalosome-mediated regulation of cullin-RING ubiquitin ligases	0.0774762757625	0.0785086086433514	80	1.01332450315521	101.332450315521	0.087216737074599	1.11091940847923	1.01841891815744	1.00502742703484	3538.75	80	2.82585658777817	HK2874
Fib	COP9 signalosome-mediated regulation of cullin-RING ubiquitin ligases	0.130946328571429	0.104212992883561	7	0.795845091805797	79.5845091805797	0.087216737074599	0.836908476201698	1.01841891815744	1.27966978579539	40442.8571428571	7	0.24726245143059	HK2874
GSStromal	COP9 signalosome-mediated regulation of cullin-RING ubiquitin ligases	0.0812504681278688	0.0804662301603037	244	0.990347896010508	99.0347896010508	0.087216737074599	1.08389242171339	1.01841891815744	1.02834460724359	1160.24590163934	244	8.61886259272342	HK2874
IC	COP9 signalosome-mediated regulation of cullin-RING ubiquitin ligases	0.0763508746697674	0.0781229503272558	86	1.0232096313913	102.32096313913	0.087216737074599	1.11640352430687	1.01841891815744	0.995317955297838	3291.86046511628	86	3.03779583186153	HK2874
iPT	COP9 signalosome-mediated regulation of cullin-RING ubiquitin ligases	0.0681395047368421	0.0882470229616175	285	1.2950934014333	129.50934014333	0.087216737074599	0.988324978538181	1.01841891815744	0.786367158561951	993.333333333333	285	10.0671140939597	HK2874
Mac	COP9 signalosome-mediated regulation of cullin-RING ubiquitin ligases	0.113879	NA	1	NA	NA	0.087216737074599	NA	1.01841891815744	NA	283100	1	0.0353232073472271	HK2874
Mes	COP9 signalosome-mediated regulation of cullin-RING ubiquitin ligases	0.0741944453571429	0.0917514332699413	28	1.23663480235328	123.663480235328	0.087216737074599	0.950576290377931	1.01841891815744	0.823540560413973	10110.7142857143	28	0.98904980572236	HK2874
Mono	COP9 signalosome-mediated regulation of cullin-RING ubiquitin ligases	0.0983861896153846	0.0948763025614117	26	0.964325409209423	96.4325409209423	0.087216737074599	0.919267875327933	1.01841891815744	1.05609466309963	10888.4615384615	26	0.918403391027905	HK2874
MTAL	COP9 signalosome-mediated regulation of cullin-RING ubiquitin ligases	0.0655708066666667	0.0780711490692439	15	1.19063883819706	119.063883819706	0.087216737074599	1.11714427306871	1.01841891815744	0.855355029153589	18873.3333333333	15	0.529848110208407	HK2874
PC	COP9 signalosome-mediated regulation of cullin-RING ubiquitin ligases	0.0867392848839538	0.0853042304727934	779	0.983455542513634	98.3455542513634	0.087216737074599	1.02241983300483	1.01841891815744	1.03555155686493	363.414634146341	779	27.5167785234899	HK2874
PEC	COP9 signalosome-mediated regulation of cullin-RING ubiquitin ligases	0.0785836718518518	0.0695887901171394	54	0.885537522964441	88.5537522964441	0.087216737074599	1.25331589941119	1.01841891815744	1.15005732873765	5242.59259259259	54	1.90745319675027	HK2874
Podo	COP9 signalosome-mediated regulation of cullin-RING ubiquitin ligases	0.0829096766666667	0.0566708781534222	12	0.683525499457247	68.3525499457247	0.087216737074599	1.53900451019096	1.01841891815744	1.48995014665307	23591.6666666667	12	0.423878488166726	HK2874
PTS1	COP9 signalosome-mediated regulation of cullin-RING ubiquitin ligases	0.091382825	0.105526351546786	4	1.15477226214867	115.477226214867	0.087216737074599	0.826492490228196	1.01841891815744	0.881921874588919	70775	4	0.141292829388909	HK2874
PTS3	COP9 signalosome-mediated regulation of cullin-RING ubiquitin ligases	0.040028525	0.0848127737198428	24	2.1188083677788	211.88083677788	0.087216737074599	1.02834435485741	1.01841891815744	0.480656454658556	11795.8333333333	24	0.847756976333451	HK2874
RBC	COP9 signalosome-mediated regulation of cullin-RING ubiquitin ligases	0.08015591	NA	1	NA	NA	0.087216737074599	NA	1.01841891815744	NA	283100	1	0.0353232073472271	HK2874
VSMC/Pericyte	COP9 signalosome-mediated regulation of cullin-RING ubiquitin ligases	0.0662557225	0.0933115826997762	40	1.40835507000586	140.835507000586	0.087216737074599	0.934682860917846	1.01841891815744	0.723126532397262	7077.5	40	1.41292829388909	HK2874
CD4T	Cortical cytoskeleton dynamics	0.09056955375	0.0549705349605233	8	0.606942760392294	60.6942760392294	0.0426103787061171	0.775149427538179	0.484587724899229	0.798407620161774	35387.5	8	0.282585658777817	HK2874
CNT	Cortical cytoskeleton dynamics	0.0966671136	0.0440685071810212	50	0.455879001036204	45.5879001036204	0.0426103787061171	0.966912233515999	0.484587724899229	1.06297443794904	5662	50	1.76616036736136	HK2874
CTAL	Cortical cytoskeleton dynamics	0.0848382516388422	0.0415321498888568	1071	0.489545094182985	48.9545094182985	0.0426103787061171	1.02596130516108	0.484587724899229	0.989873518614197	264.332399626517	1071	37.8311550688803	HK2874
DCT	Cortical cytoskeleton dynamics	0.0836945888125	0.046955169428891	16	0.561029931505895	56.1029931505895	0.0426103787061171	0.907469384614751	0.484587724899229	0.863746651802547	17693.75	16	0.565171317555634	HK2874
EndoPeritubular	Cortical cytoskeleton dynamics	0.09475735025	0.0460909079851434	80	0.486409844339684	48.6409844339684	0.0426103787061171	0.924485556237073	0.484587724899229	0.99625394209912	3538.75	80	2.82585658777817	HK2874
Fib	Cortical cytoskeleton dynamics	0.09633061	0.0360103983779635	7	0.373820931664021	37.3820931664021	0.0426103787061171	1.18327984763958	0.484587724899229	1.29630976719828	40442.8571428571	7	0.24726245143059	HK2874
GSStromal	Cortical cytoskeleton dynamics	0.0897080167254098	0.0404631145889554	244	0.451053496286851	45.1053496286851	0.0426103787061171	1.0530671980883	0.484587724899229	1.07434645532833	1160.24590163934	244	8.61886259272342	HK2874
IC	Cortical cytoskeleton dynamics	0.081239213372093	0.0360270490695356	86	0.443468708941382	44.3468708941382	0.0426103787061171	1.18273296888333	0.484587724899229	1.09272134680258	3291.86046511628	86	3.03779583186153	HK2874
iPT	Cortical cytoskeleton dynamics	0.0995099013333333	0.0447740336444118	285	0.449945513406047	44.9945513406047	0.0426103787061171	0.951676122024695	0.484587724899229	1.07699201450181	993.333333333333	285	10.0671140939597	HK2874
Mac	Cortical cytoskeleton dynamics	0.02409853	NA	1	NA	NA	0.0426103787061171	NA	0.484587724899229	NA	283100	1	0.0353232073472271	HK2874
Mes	Cortical cytoskeleton dynamics	0.1074858525	0.0462577206382999	28	0.430361015542021	43.0361015542021	0.0426103787061171	0.921151715176321	0.484587724899229	1.12600283807982	10110.7142857143	28	0.98904980572236	HK2874
Mono	Cortical cytoskeleton dynamics	0.0973568865384615	0.0493630538243524	26	0.50703196845609	50.703196845609	0.0426103787061171	0.863203862097688	0.484587724899229	0.955734066186786	10888.4615384615	26	0.918403391027905	HK2874
MTAL	Cortical cytoskeleton dynamics	0.089194198	0.0449550437960073	15	0.504013095067095	50.4013095067095	0.0426103787061171	0.947844226322421	0.484587724899229	0.961458600266568	18873.3333333333	15	0.529848110208407	HK2874
PC	Cortical cytoskeleton dynamics	0.0845749793086778	0.0417651098386979	779	0.493823470961377	49.3823470961377	0.0426103787061171	1.02023863628478	0.484587724899229	0.981297474491911	363.414634146341	779	27.5167785234899	HK2874
PEC	Cortical cytoskeleton dynamics	0.0918795487592593	0.0400055000456832	54	0.435412456699202	43.5412456699202	0.0426103787061171	1.06511301339714	0.484587724899229	1.11293950699715	5242.59259259259	54	1.90745319675027	HK2874
Podo	Cortical cytoskeleton dynamics	0.0944933491666667	0.040910548042024	12	0.432946322707498	43.2946322707499	0.0426103787061171	1.04154993627431	0.484587724899229	1.11927899483886	23591.6666666667	12	0.423878488166726	HK2874
PTS1	Cortical cytoskeleton dynamics	0.0849784325	0.0490350177442838	4	0.577028974313968	57.7028974313968	0.0426103787061171	0.868978551783727	0.484587724899229	0.83979790698614	70775	4	0.141292829388909	HK2874
PTS3	Cortical cytoskeleton dynamics	0.0775828804166667	0.0495095153897699	24	0.638150003246516	63.8150003246516	0.0426103787061171	0.860650288548806	0.484587724899229	0.759363350989491	11795.8333333333	24	0.847756976333451	HK2874
RBC	Cortical cytoskeleton dynamics	0.1540616	NA	1	NA	NA	0.0426103787061171	NA	0.484587724899229	NA	283100	1	0.0353232073472271	HK2874
VSMC/Pericyte	Cortical cytoskeleton dynamics	0.11114223775	0.0511341702283244	40	0.460078645738122	46.0078645738122	0.0426103787061171	0.833305371258653	0.484587724899229	1.05327149909726	7077.5	40	1.41292829388909	HK2874
CD4T	Crosslinking between different cytoskeletal networks and nuclear envelope components	0.134686015	0.121101268154608	8	0.89913765846148	89.913765846148	0.101727277266397	0.840018265841148	1.1457973615803	1.27432918730252	35387.5	8	0.282585658777817	HK2874
CNT	Crosslinking between different cytoskeletal networks and nuclear envelope components	0.06967298746	0.0910579034299986	50	1.30693266859378	130.693266859378	0.101727277266397	1.11717131006208	1.1457973615803	0.876707262060524	5662	50	1.76616036736136	HK2874
CTAL	Crosslinking between different cytoskeletal networks and nuclear envelope components	0.0884892979015873	0.0999487439828089	1071	1.12950092669925	112.950092669925	0.101727277266397	1.01779445356406	1.1457973615803	1.01442799602536	264.332399626517	1071	37.8311550688803	HK2874
DCT	Crosslinking between different cytoskeletal networks and nuclear envelope components	0.098104264375	0.0879884761300147	16	0.896887374779979	89.6887374779979	0.101727277266397	1.15614318761564	1.1457973615803	1.27752646965444	17693.75	16	0.565171317555634	HK2874
EndoPeritubular	Crosslinking between different cytoskeletal networks and nuclear envelope components	0.0946030800125	0.110056934063808	80	1.16335466085529	116.335466085529	0.101727277266397	0.924315020509467	1.1457973615803	0.984908042348774	3538.75	80	2.82585658777817	HK2874
Fib	Crosslinking between different cytoskeletal networks and nuclear envelope components	0.199796885714286	0.14987351228581	7	0.750129371386361	75.0129371386361	0.101727277266397	0.67875420889852	1.1457973615803	1.52746633485726	40442.8571428571	7	0.24726245143059	HK2874
GSStromal	Crosslinking between different cytoskeletal networks and nuclear envelope components	0.0967873500573771	0.108617759917309	244	1.12223095118235	112.223095118235	0.101727277266397	0.936562099456319	1.1457973615803	1.02099960830088	1160.24590163934	244	8.61886259272342	HK2874
IC	Crosslinking between different cytoskeletal networks and nuclear envelope components	0.087046732127907	0.0962706438404074	86	1.105965054483	110.5965054483	0.101727277266397	1.05668013849617	1.1457973615803	1.03601588217987	3291.86046511628	86	3.03779583186153	HK2874
iPT	Crosslinking between different cytoskeletal networks and nuclear envelope components	0.0951209787122807	0.0980224853885292	285	1.03050333076392	103.050333076392	0.101727277266397	1.03779532689039	1.1457973615803	1.11188127915212	993.333333333333	285	10.0671140939597	HK2874
Mac	Crosslinking between different cytoskeletal networks and nuclear envelope components	0.1886256	NA	1	NA	NA	0.101727277266397	NA	1.1457973615803	NA	283100	1	0.0353232073472271	HK2874
Mes	Crosslinking between different cytoskeletal networks and nuclear envelope components	0.151193299285714	0.143520240150609	28	0.949250005315345	94.9250005315345	0.101727277266397	0.708800913095225	1.1457973615803	1.20705541760799	10110.7142857143	28	0.98904980572236	HK2874
Mono	Crosslinking between different cytoskeletal networks and nuclear envelope components	0.0871946746153846	0.113864318533899	26	1.30586321969953	130.586321969953	0.101727277266397	0.89340786100706	1.1457973615803	0.877425249670438	10888.4615384615	26	0.918403391027905	HK2874
MTAL	Crosslinking between different cytoskeletal networks and nuclear envelope components	0.0809794686666667	0.103585274532395	15	1.27915478130364	127.915478130364	0.101727277266397	0.98206311394757	1.1457973615803	0.895745673883639	18873.3333333333	15	0.529848110208407	HK2874
PC	Crosslinking between different cytoskeletal networks and nuclear envelope components	0.0763507713282413	0.0921517423146694	779	1.20695234260958	120.695234260958	0.101727277266397	1.10391051445376	1.1457973615803	0.94933107226334	363.414634146341	779	27.5167785234899	HK2874
PEC	Crosslinking between different cytoskeletal networks and nuclear envelope components	0.0970335292592593	0.0974155808851971	54	1.00393731557385	100.393731557385	0.101727277266397	1.04426084967128	1.1457973615803	1.14130368879194	5242.59259259259	54	1.90745319675027	HK2874
Podo	Crosslinking between different cytoskeletal networks and nuclear envelope components	0.195260666666667	0.186896135735344	12	0.957162233059454	95.7162233059454	0.101727277266397	0.544298451469586	1.1457973615803	1.19707748802196	23591.6666666667	12	0.423878488166726	HK2874
PTS1	Crosslinking between different cytoskeletal networks and nuclear envelope components	0.0725711	0.0876316905920455	4	1.20752876271747	120.752876271747	0.101727277266397	1.16085033369916	1.1457973615803	0.948877904160031	70775	4	0.141292829388909	HK2874
PTS3	Crosslinking between different cytoskeletal networks and nuclear envelope components	0.0731635108333333	0.113325941411089	24	1.54894072359712	154.894072359712	0.101727277266397	0.897652170365675	1.1457973615803	0.739729638536075	11795.8333333333	24	0.847756976333451	HK2874
RBC	Crosslinking between different cytoskeletal networks and nuclear envelope components	0.08175355	NA	1	NA	NA	0.101727277266397	NA	1.1457973615803	NA	283100	1	0.0353232073472271	HK2874
VSMC/Pericyte	Crosslinking between different cytoskeletal networks and nuclear envelope components	0.15428317125	0.155449020552719	40	1.00755655521774	100.755655521774	0.101727277266397	0.654409252015183	1.1457973615803	1.13720401663477	7077.5	40	1.41292829388909	HK2874
CD4T	Cytosolic and nuclear iron-sulfur protein assembly	0.054295025	0.0773901512228923	8	1.42536358023396	142.536358023396	0.104338615649067	1.34821568378333	1.23363428588257	0.865487446845022	35387.5	8	0.282585658777817	HK2874
CNT	Cytosolic and nuclear iron-sulfur protein assembly	0.0822227482	0.102526458111655	50	1.24693543278641	124.693543278641	0.104338615649067	1.01767502331387	1.23363428588257	0.989332930515802	5662	50	1.76616036736136	HK2874
CTAL	Cytosolic and nuclear iron-sulfur protein assembly	0.0877306060560224	0.10830074076372	1071	1.23446931045434	123.446931045434	0.104338615649067	0.963415530801433	1.23363428588257	0.999323576078642	264.332399626517	1071	37.8311550688803	HK2874
DCT	Cytosolic and nuclear iron-sulfur protein assembly	0.04594194375	0.0721460243560883	16	1.57037379064068	157.037379064068	0.104338615649067	1.44621434902757	1.23363428588257	0.785567291835196	17693.75	16	0.565171317555634	HK2874
EndoPeritubular	Cytosolic and nuclear iron-sulfur protein assembly	0.075296209625	0.0870648577135388	80	1.15629801482904	115.629801482904	0.104338615649067	1.19840103560914	1.23363428588257	1.06688264622245	3538.75	80	2.82585658777817	HK2874
Fib	Cytosolic and nuclear iron-sulfur protein assembly	0.0118144885714286	0.0312581986274148	7	2.64575131106459	264.575131106459	0.104338615649067	3.3379599666872	1.23363428588257	0.46626993274972	40442.8571428571	7	0.24726245143059	HK2874
GSStromal	Cytosolic and nuclear iron-sulfur protein assembly	0.0872620620491803	0.0998411203176586	244	1.14415265893429	114.415265893429	0.104338615649067	1.04504652308687	1.23363428588257	1.07820776908531	1160.24590163934	244	8.61886259272342	HK2874
IC	Cytosolic and nuclear iron-sulfur protein assembly	0.0977460586046512	0.100421876057656	86	1.02737519539102	102.737519539102	0.104338615649067	1.0390028522188	1.23363428588257	1.20076315976564	3291.86046511628	86	3.03779583186153	HK2874
iPT	Cytosolic and nuclear iron-sulfur protein assembly	0.0643294250175439	0.10053146114817	285	1.56276013847089	156.276013847089	0.104338615649067	1.03787027918839	1.23363428588257	0.789394517759865	993.333333333333	285	10.0671140939597	HK2874
Mac	Cytosolic and nuclear iron-sulfur protein assembly	0.1758294	NA	1	NA	NA	0.104338615649067	NA	1.23363428588257	NA	283100	1	0.0353232073472271	HK2874
Mes	Cytosolic and nuclear iron-sulfur protein assembly	0.0669685153571428	0.0775745467889776	28	1.15837339942916	115.837339942916	0.104338615649067	1.34501096001108	1.23363428588257	1.0649711798376	10110.7142857143	28	0.98904980572236	HK2874
Mono	Cytosolic and nuclear iron-sulfur protein assembly	0.0857546476923077	0.104638609063583	26	1.2202091884166	122.02091884166	0.104338615649067	0.997133052348459	1.23363428588257	1.01100229173277	10888.4615384615	26	0.918403391027905	HK2874
MTAL	Cytosolic and nuclear iron-sulfur protein assembly	0.02486572	0.065679182647844	15	2.64135454946987	264.135454946987	0.104338615649067	1.58861014164116	1.23363428588257	0.467046079115037	18873.3333333333	15	0.529848110208407	HK2874
PC	Cytosolic and nuclear iron-sulfur protein assembly	0.092153629478819	0.106547033005759	779	1.15618922020047	115.618922020047	0.104338615649067	0.979272840412435	1.23363428588257	1.06698303731691	363.414634146341	779	27.5167785234899	HK2874
PEC	Cytosolic and nuclear iron-sulfur protein assembly	0.0902931353703704	0.0968499149511464	54	1.07261658988672	107.261658988672	0.104338615649067	1.07732273902046	1.23363428588257	1.15011673091207	5242.59259259259	54	1.90745319675027	HK2874
Podo	Cytosolic and nuclear iron-sulfur protein assembly	0.086196675	0.121684160548843	12	1.41170364806813	141.170364806813	0.104338615649067	0.857454373506457	1.23363428588257	0.873862079743689	23591.6666666667	12	0.423878488166726	HK2874
PTS1	Cytosolic and nuclear iron-sulfur protein assembly	0.0302725	0.060545	4	2	200	0.104338615649067	1.7233234065417	1.23363428588257	0.616817142941285	70775	4	0.141292829388909	HK2874
PTS3	Cytosolic and nuclear iron-sulfur protein assembly	0.0234794625	0.063479996310723	24	2.70363924688323	270.363924688323	0.104338615649067	1.64364558463975	1.23363428588257	0.456286572738841	11795.8333333333	24	0.847756976333451	HK2874
RBC	Cytosolic and nuclear iron-sulfur protein assembly	0.1308057	NA	1	NA	NA	0.104338615649067	NA	1.23363428588257	NA	283100	1	0.0353232073472271	HK2874
VSMC/Pericyte	Cytosolic and nuclear iron-sulfur protein assembly	0.072393367	0.0921050047579379	40	1.27228513570778	127.228513570778	0.104338615649067	1.13282243373507	1.23363428588257	0.969620921646855	7077.5	40	1.41292829388909	HK2874
CD4T	Cytosolic Dicer-mediated microRNA and endogenous siRNA processing	0.0511256	0.0954120310987037	8	1.86622809509724	186.622809509725	0.106317968585583	1.11430358793638	1.24603344047377	0.667674784099123	35387.5	8	0.282585658777817	HK2874
CNT	Cytosolic Dicer-mediated microRNA and endogenous siRNA processing	0.081715638	0.0949747048805508	50	1.16225862276876	116.225862276876	0.106317968585583	1.11943457702026	1.24603344047377	1.07207932560262	5662	50	1.76616036736136	HK2874
CTAL	Cytosolic Dicer-mediated microRNA and endogenous siRNA processing	0.088329550130719	0.1134021367029	1071	1.28385275975114	128.385275975114	0.106317968585583	0.937530558741796	1.24603344047377	0.970542323494558	264.332399626517	1071	37.8311550688803	HK2874
DCT	Cytosolic Dicer-mediated microRNA and endogenous siRNA processing	0.0531398125	0.0830802921357476	16	1.56342840193024	156.342840193024	0.106317968585583	1.27970142921341	1.24603344047377	0.796987849865969	17693.75	16	0.565171317555634	HK2874
EndoPeritubular	Cytosolic Dicer-mediated microRNA and endogenous siRNA processing	0.089709718625	0.0982990812018401	80	1.09574617676313	109.574617676313	0.106317968585583	1.08157642254334	1.24603344047377	1.13715517963712	3538.75	80	2.82585658777817	HK2874
Fib	Cytosolic Dicer-mediated microRNA and endogenous siRNA processing	0.0683141428571429	0.12197084092812	7	1.78544055193935	178.544055193934	0.106317968585583	0.871667094992306	1.24603344047377	0.69788570620306	40442.8571428571	7	0.24726245143059	HK2874
GSStromal	Cytosolic Dicer-mediated microRNA and endogenous siRNA processing	0.0958365693586066	0.0996302723636626	244	1.03958512945993	103.958512945993	0.106317968585583	1.06712514242167	1.24603344047377	1.19858721057417	1160.24590163934	244	8.61886259272342	HK2874
IC	Cytosolic Dicer-mediated microRNA and endogenous siRNA processing	0.095448031627907	0.115867173126623	86	1.21392941426302	121.392941426302	0.106317968585583	0.917584901026245	1.24603344047377	1.02644636980828	3291.86046511628	86	3.03779583186153	HK2874
iPT	Cytosolic Dicer-mediated microRNA and endogenous siRNA processing	0.0520603642105263	0.0931358076139002	285	1.78899646643403	178.899646643403	0.106317968585583	1.1415369803452	1.24603344047377	0.696498547566985	993.333333333333	285	10.0671140939597	HK2874
Mac	Cytosolic Dicer-mediated microRNA and endogenous siRNA processing	0	NA	1	NA	NA	0.106317968585583	NA	1.24603344047377	NA	283100	1	0.0353232073472271	HK2874
Mes	Cytosolic Dicer-mediated microRNA and endogenous siRNA processing	0.0690335125	0.0982532058211783	28	1.42326823977236	142.326823977236	0.106317968585583	1.08208142113025	1.24603344047377	0.875473368725675	10110.7142857143	28	0.98904980572236	HK2874
Mono	Cytosolic Dicer-mediated microRNA and endogenous siRNA processing	0.0823368538461538	0.0959927073739885	26	1.16585347739119	116.585347739119	0.106317968585583	1.10756297529319	1.24603344047377	1.06877361918755	10888.4615384615	26	0.918403391027905	HK2874
MTAL	Cytosolic Dicer-mediated microRNA and endogenous siRNA processing	0.0719431266666667	0.130298561083758	15	1.81113286453992	181.113286453992	0.106317968585583	0.81595658233893	1.24603344047377	0.687985660726388	18873.3333333333	15	0.529848110208407	HK2874
PC	Cytosolic Dicer-mediated microRNA and endogenous siRNA processing	0.0948004193039795	0.102096245743402	779	1.07695985411234	107.695985411234	0.106317968585583	1.04135042196157	1.24603344047377	1.15699154032143	363.414634146341	779	27.5167785234899	HK2874
PEC	Cytosolic Dicer-mediated microRNA and endogenous siRNA processing	0.110935577407407	0.121430437394132	54	1.09460319432225	109.460319432225	0.106317968585583	0.875546286970069	1.24603344047377	1.13834259477498	5242.59259259259	54	1.90745319675027	HK2874
Podo	Cytosolic Dicer-mediated microRNA and endogenous siRNA processing	0.0630331766666667	0.102060629347411	12	1.61915731912307	161.915731912307	0.106317968585583	1.0417138250606	1.24603344047377	0.769556747672065	23591.6666666667	12	0.423878488166726	HK2874
PTS1	Cytosolic Dicer-mediated microRNA and endogenous siRNA processing	0.02920615	0.0584123	4	2	200	0.106317968585583	1.82012981145381	1.24603344047377	0.623016720236885	70775	4	0.141292829388909	HK2874
PTS3	Cytosolic Dicer-mediated microRNA and endogenous siRNA processing	0.00814573333333333	0.0399057804948941	24	4.89897948556636	489.897948556636	0.106317968585583	2.66422476310636	1.24603344047377	0.254345510967111	11795.8333333333	24	0.847756976333451	HK2874
RBC	Cytosolic Dicer-mediated microRNA and endogenous siRNA processing	0	NA	1	NA	NA	0.106317968585583	NA	1.24603344047377	NA	283100	1	0.0353232073472271	HK2874
VSMC/Pericyte	Cytosolic Dicer-mediated microRNA and endogenous siRNA processing	0.0365758275	0.0699958399629504	40	1.91371856078855	191.371856078855	0.106317968585583	1.51891839060519	1.24603344047377	0.651105897180794	7077.5	40	1.41292829388909	HK2874
CD4T	Cytosolic protein acetylation and deacetylation	0.081456235	0.109508991934038	8	1.34439054216093	134.439054216093	0.0950863587886627	0.8682972704738	1.12505269239982	0.836849603680968	35387.5	8	0.282585658777817	HK2874
CNT	Cytosolic protein acetylation and deacetylation	0.094344991	0.100582137300773	50	1.06610998882572	106.610998882572	0.0950863587886627	0.945360292994408	1.12505269239982	1.0552876384162	5662	50	1.76616036736136	HK2874
CTAL	Cytosolic protein acetylation and deacetylation	0.0830443770859944	0.0933906952715116	1071	1.12458782338512	112.458782338512	0.0950863587886627	1.01815666445379	1.12505269239982	1.00041336835152	264.332399626517	1071	37.8311550688803	HK2874
DCT	Cytosolic protein acetylation and deacetylation	0.07046533125	0.0884621176201559	16	1.25539915942928	125.539915942928	0.0950863587886627	1.0748822359979	1.12505269239982	0.896171296555016	17693.75	16	0.565171317555634	HK2874
EndoPeritubular	Cytosolic protein acetylation and deacetylation	0.0671458232	0.0805331763450089	80	1.19937730311435	119.937730311435	0.0950863587886627	1.180710399169	1.12505269239982	0.938030667646004	3538.75	80	2.82585658777817	HK2874
Fib	Cytosolic protein acetylation and deacetylation	0.0452479714285714	0.119714879730156	7	2.64575131106459	264.575131106459	0.0950863587886627	0.794273518905859	1.12505269239982	0.425229947990509	40442.8571428571	7	0.24726245143059	HK2874
GSStromal	Cytosolic protein acetylation and deacetylation	0.0842289648770492	0.0921277567704438	244	1.09377762038183	109.377762038183	0.0950863587886627	1.03211412197511	1.12505269239982	1.02859362948665	1160.24590163934	244	8.61886259272342	HK2874
IC	Cytosolic protein acetylation and deacetylation	0.104917681895349	0.0930251639241127	86	0.886649058991806	88.6649058991806	0.0950863587886627	1.02215739029744	1.12505269239982	1.26888161780614	3291.86046511628	86	3.03779583186153	HK2874
iPT	Cytosolic protein acetylation and deacetylation	0.0657619172631579	0.0919821156738737	285	1.39871402024048	139.871402024048	0.0950863587886627	1.03374833348904	1.12505269239982	0.804347905375527	993.333333333333	285	10.0671140939597	HK2874
Mac	Cytosolic protein acetylation and deacetylation	0	NA	1	NA	NA	0.0950863587886627	NA	1.12505269239982	NA	283100	1	0.0353232073472271	HK2874
Mes	Cytosolic protein acetylation and deacetylation	0.0859655039285714	0.106430869912896	28	1.23806486380082	123.806486380082	0.0950863587886627	0.893409580007025	1.12505269239982	0.908718699071983	10110.7142857143	28	0.98904980572236	HK2874
Mono	Cytosolic protein acetylation and deacetylation	0.0925706392307692	0.0855321137369672	26	0.92396589726192	92.396589726192	0.0950863587886627	1.11170360037023	1.12505269239982	1.21763443405627	10888.4615384615	26	0.918403391027905	HK2874
MTAL	Cytosolic protein acetylation and deacetylation	0.118105783333333	0.128099562064345	15	1.08461718341773	108.461718341773	0.0950863587886627	0.742284807663122	1.12505269239982	1.03728090389889	18873.3333333333	15	0.529848110208407	HK2874
PC	Cytosolic protein acetylation and deacetylation	0.0951526199132221	0.0993680727838318	779	1.04430201579793	104.430201579793	0.0950863587886627	0.956910566188763	1.12505269239982	1.07732502224482	363.414634146341	779	27.5167785234899	HK2874
PEC	Cytosolic protein acetylation and deacetylation	0.0890103737037037	0.0953185141578673	54	1.07086972216477	107.086972216477	0.0950863587886627	0.997564425219427	1.12505269239982	1.05059716332769	5242.59259259259	54	1.90745319675027	HK2874
Podo	Cytosolic protein acetylation and deacetylation	0.0551603675	0.0791931624800857	12	1.43568953705912	143.568953705912	0.0950863587886627	1.20068899650994	1.12505269239982	0.783632298877366	23591.6666666667	12	0.423878488166726	HK2874
PTS1	Cytosolic protein acetylation and deacetylation	0.0999308475	0.0761654271740074	4	0.762181339190658	76.2181339190658	0.0950863587886627	1.24841889971192	1.12505269239982	1.47609582464257	70775	4	0.141292829388909	HK2874
PTS3	Cytosolic protein acetylation and deacetylation	0.0553332625	0.0845781240861952	24	1.52852227150342	152.852227150342	0.0950863587886627	1.12424293889231	1.12505269239982	0.736039450241858	11795.8333333333	24	0.847756976333451	HK2874
RBC	Cytosolic protein acetylation and deacetylation	0.1513535	NA	1	NA	NA	0.0950863587886627	NA	1.12505269239982	NA	283100	1	0.0353232073472271	HK2874
VSMC/Pericyte	Cytosolic protein acetylation and deacetylation	0.04423039075	0.0764850610841561	40	1.72924226504049	172.924226504049	0.0950863587886627	1.24320171077643	1.12505269239982	0.65060443822397	7077.5	40	1.41292829388909	HK2874
CD4T	Cytosolic protein folding	0.12361441125	0.111800048755534	8	0.904425686495625	90.4425686495625	0.0729836802245896	0.652805441831054	0.857134929359955	0.947711837642617	35387.5	8	0.282585658777817	HK2874
CNT	Cytosolic protein folding	0.091485881	0.0693783330003845	50	0.758350165534117	75.8350165534117	0.0729836802245896	1.05196647235939	0.857134929359955	1.13026273127568	5662	50	1.76616036736136	HK2874
CTAL	Cytosolic protein folding	0.0859371294173669	0.0726856150256667	1071	0.845799894858691	84.5799894858691	0.0729836802245896	1.00410074536506	0.857134929359955	1.01340155581736	264.332399626517	1071	37.8311550688803	HK2874
DCT	Cytosolic protein folding	0.05760094625	0.0430869410337004	16	0.748024882207562	74.8024882207562	0.0729836802245896	1.69387007927775	0.857134929359955	1.14586419482516	17693.75	16	0.565171317555634	HK2874
EndoPeritubular	Cytosolic protein folding	0.0848162433125	0.0763949156614495	80	0.900710909583407	90.0710909583407	0.0729836802245896	0.95534734992081	0.857134929359955	0.951620459173069	3538.75	80	2.82585658777817	HK2874
Fib	Cytosolic protein folding	0.103909811428571	0.111306489573167	7	1.07118363552878	107.118363552878	0.0729836802245896	0.655700134866025	0.857134929359955	0.800175526334322	40442.8571428571	7	0.24726245143059	HK2874
GSStromal	Cytosolic protein folding	0.0888875908754098	0.072382066112681	244	0.814310134854887	81.4310134854887	0.0729836802245896	1.00831164602254	0.857134929359955	1.05259027570951	1160.24590163934	244	8.61886259272342	HK2874
IC	Cytosolic protein folding	0.0821073277790698	0.061056597642115	86	0.743619349132918	74.3619349132918	0.0729836802245896	1.19534469726573	0.857134929359955	1.15265280598118	3291.86046511628	86	3.03779583186153	HK2874
iPT	Cytosolic protein folding	0.100166226217544	0.0817914650339314	285	0.816557317995533	81.6557317995533	0.0729836802245896	0.892314133196075	0.857134929359955	1.04969352483918	993.333333333333	285	10.0671140939597	HK2874
Mac	Cytosolic protein folding	0.08392715	NA	1	NA	NA	0.0729836802245896	NA	0.857134929359955	NA	283100	1	0.0353232073472271	HK2874
Mes	Cytosolic protein folding	0.125160236428571	0.0780130542363536	28	0.623305424010408	62.3305424010408	0.0729836802245896	0.935531635557727	0.857134929359955	1.37514434552015	10110.7142857143	28	0.98904980572236	HK2874
Mono	Cytosolic protein folding	0.082115228	0.0713122792513211	26	0.868441591020378	86.8441591020378	0.0729836802245896	1.02343777243998	0.857134929359955	0.986980515699233	10888.4615384615	26	0.918403391027905	HK2874
MTAL	Cytosolic protein folding	0.0923110706666667	0.0598554624598694	15	0.648410445546734	64.8410445546734	0.0729836802245896	1.21933199118664	0.857134929359955	1.32190179113667	18873.3333333333	15	0.529848110208407	HK2874
PC	Cytosolic protein folding	0.0761429864967908	0.0697772163316046	779	0.916397156743327	91.6397156743327	0.0729836802245896	1.04595287776667	0.857134929359955	0.935331284097414	363.414634146341	779	27.5167785234899	HK2874
PEC	Cytosolic protein folding	0.081935526462963	0.0719204466720989	54	0.877768774752535	87.7768774752535	0.0729836802245896	1.0147834670346	0.857134929359955	0.97649284642371	5242.59259259259	54	1.90745319675027	HK2874
Podo	Cytosolic protein folding	0.0957706633333333	0.0788360052394627	12	0.823174889841486	82.3174889841486	0.0729836802245896	0.925765835076285	0.857134929359955	1.041254950725	23591.6666666667	12	0.423878488166726	HK2874
PTS1	Cytosolic protein folding	0.0462852925	0.0468605999425753	4	1.01242959505064	101.242959505064	0.0729836802245896	1.55746363286058	0.857134929359955	0.846611886446369	70775	4	0.141292829388909	HK2874
PTS3	Cytosolic protein folding	0.0946599841666667	0.081465491941888	24	0.860611721616736	86.0611721616736	0.0729836802245896	0.895884606903881	0.857134929359955	0.995960091909682	11795.8333333333	24	0.847756976333451	HK2874
RBC	Cytosolic protein folding	0.09092109	NA	1	NA	NA	0.0729836802245896	NA	0.857134929359955	NA	283100	1	0.0353232073472271	HK2874
VSMC/Pericyte	Cytosolic protein folding	0.079417395	0.0707807515901898	40	0.891249978549281	89.1249978549281	0.0729836802245896	1.03112327271056	0.857134929359955	0.961722244027588	7077.5	40	1.41292829388909	HK2874
CD4T	Cytosolic protein polyubiquitination	0.05388156375	0.0482701921745995	8	0.895857299141574	89.5857299141574	0.0575392058504788	1.1920235503176	0.657233543383245	0.733636421797331	35387.5	8	0.282585658777817	HK2874
CNT	Cytosolic protein polyubiquitination	0.0888819356	0.0614383121707122	50	0.691235083439297	69.1235083439297	0.0575392058504788	0.936536239644746	0.657233543383245	0.950810453822926	5662	50	1.76616036736136	HK2874
CTAL	Cytosolic protein polyubiquitination	0.0867961773233427	0.0563053710477084	1071	0.648707959083883	64.8707959083883	0.0575392058504788	1.02191327008084	0.657233543383245	1.01314240742691	264.332399626517	1071	37.8311550688803	HK2874
DCT	Cytosolic protein polyubiquitination	0.070168081875	0.0593581349839381	16	0.84594210640788	84.594210640788	0.0575392058504788	0.969356700072341	0.657233543383245	0.776924967329092	17693.75	16	0.565171317555634	HK2874
EndoPeritubular	Cytosolic protein polyubiquitination	0.09425779125	0.0632684811460479	80	0.671228131987953	67.1228131987953	0.0575392058504788	0.909445031842258	0.657233543383245	0.979150771641141	3538.75	80	2.82585658777817	HK2874
Fib	Cytosolic protein polyubiquitination	0.0476403442857143	0.0364110259480059	7	0.764289731611456	76.4289731611456	0.0575392058504788	1.58026873323052	0.657233543383245	0.859927218958589	40442.8571428571	7	0.24726245143059	HK2874
GSStromal	Cytosolic protein polyubiquitination	0.0910418932786885	0.0527873968849583	244	0.579814357807462	57.9814357807462	0.0575392058504788	1.09001786877039	0.657233543383245	1.13352409186371	1160.24590163934	244	8.61886259272342	HK2874
IC	Cytosolic protein polyubiquitination	0.0943354697267442	0.0626522648113574	86	0.664143243181365	66.4143243181365	0.0575392058504788	0.918389878222699	0.657233543383245	0.989596070020947	3291.86046511628	86	3.03779583186153	HK2874
iPT	Cytosolic protein polyubiquitination	0.0842819242245614	0.0604611654692232	285	0.717368119267544	71.7368119267544	0.0575392058504788	0.951672125469831	0.657233543383245	0.916173336576906	993.333333333333	285	10.0671140939597	HK2874
Mac	Cytosolic protein polyubiquitination	0.03592725	NA	1	NA	NA	0.0575392058504788	NA	0.657233543383245	NA	283100	1	0.0353232073472271	HK2874
Mes	Cytosolic protein polyubiquitination	0.0745644846428571	0.0461713850321934	28	0.619214164133788	61.9214164133788	0.0575392058504788	1.24620922266809	0.657233543383245	1.06139940177667	10110.7142857143	28	0.98904980572236	HK2874
Mono	Cytosolic protein polyubiquitination	0.0721383188461538	0.0492431867993198	26	0.682621768665535	68.2621768665535	0.0575392058504788	1.16847039337579	0.657233543383245	0.962807770792424	10888.4615384615	26	0.918403391027905	HK2874
MTAL	Cytosolic protein polyubiquitination	0.0699314306666667	0.0644186548949979	15	0.921168840403883	92.1168840403883	0.0575392058504788	0.893207191989145	0.657233543383245	0.713477827902954	18873.3333333333	15	0.529848110208407	HK2874
PC	Cytosolic protein polyubiquitination	0.0902734880577664	0.0586804439093737	779	0.650029650696823	65.0029650696823	0.0575392058504788	0.980551645780707	0.657233543383245	1.01108240628516	363.414634146341	779	27.5167785234899	HK2874
PEC	Cytosolic protein polyubiquitination	0.096639720537037	0.0569872250303745	54	0.589687394724349	58.9687394724348	0.0575392058504788	1.00968604489533	0.657233543383245	1.1145456885516	5242.59259259259	54	1.90745319675027	HK2874
Podo	Cytosolic protein polyubiquitination	0.0839979605833333	0.0576658712431485	12	0.686515134923292	68.6515134923292	0.0575392058504788	0.997803460002615	0.657233543383245	0.957347493084302	23591.6666666667	12	0.423878488166726	HK2874
PTS1	Cytosolic protein polyubiquitination	0.029013865	0.031897875183561	4	1.09940110300923	109.940110300923	0.0575392058504788	1.80385701302551	0.657233543383245	0.597810518457999	70775	4	0.141292829388909	HK2874
PTS3	Cytosolic protein polyubiquitination	0.07567456625	0.0637020617720795	24	0.841789585706142	84.1789585706142	0.0575392058504788	0.903255000699179	0.657233543383245	0.780757512973886	11795.8333333333	24	0.847756976333451	HK2874
RBC	Cytosolic protein polyubiquitination	0.1295468	NA	1	NA	NA	0.0575392058504788	NA	0.657233543383245	NA	283100	1	0.0353232073472271	HK2874
VSMC/Pericyte	Cytosolic protein polyubiquitination	0.075236659	0.0498213731549244	40	0.662195448563504	66.2195448563504	0.0575392058504788	1.15491007587356	0.657233543383245	0.992506887217328	7077.5	40	1.41292829388909	HK2874
CD4T	Cytosolic Sm core assembly onto U snRNAs	0.1265807125	0.123592463183798	8	0.976392538348192	97.6392538348192	0.0948174137992578	0.767177960182348	1.0713744374353	1.09727839506823	35387.5	8	0.282585658777817	HK2874
CNT	Cytosolic Sm core assembly onto U snRNAs	0.08454060866	0.0899625269815885	50	1.06413389266446	106.413389266446	0.0948174137992578	1.05396565637449	1.0713744374353	1.00680416705149	5662	50	1.76616036736136	HK2874
CTAL	Cytosolic Sm core assembly onto U snRNAs	0.0891388390289449	0.0935091886558464	1071	1.04902856795658	104.902856795658	0.0948174137992578	1.01399033787178	1.0713744374353	1.02130148802548	264.332399626517	1071	37.8311550688803	HK2874
DCT	Cytosolic Sm core assembly onto U snRNAs	0.12125814625	0.11327911158659	16	0.93419794949727	93.419794949727	0.0948174137992578	0.837024694767136	1.0713744374353	1.14683878080855	17693.75	16	0.565171317555634	HK2874
EndoPeritubular	Cytosolic Sm core assembly onto U snRNAs	0.086457716175	0.0877848793822103	80	1.0153504310075	101.53504310075	0.0948174137992578	1.08011099937187	1.0713744374353	1.0551770154588	3538.75	80	2.82585658777817	HK2874
Fib	Cytosolic Sm core assembly onto U snRNAs	0.12196913	0.10586895452834	7	0.867997947745791	86.7997947745791	0.0948174137992578	0.895611128131775	1.0713744374353	1.23430526560308	40442.8571428571	7	0.24726245143059	HK2874
GSStromal	Cytosolic Sm core assembly onto U snRNAs	0.10517425377459	0.102863991082095	244	0.978033952135789	97.8033952135789	0.0948174137992578	0.921774595772635	1.0713744374353	1.09543685584296	1160.24590163934	244	8.61886259272342	HK2874
IC	Cytosolic Sm core assembly onto U snRNAs	0.0978481162488372	0.098198579179518	86	1.00358170340029	100.358170340029	0.0948174137992578	0.965568082466051	1.0713744374353	1.06755078715097	3291.86046511628	86	3.03779583186153	HK2874
iPT	Cytosolic Sm core assembly onto U snRNAs	0.069667255677193	0.089593425899415	285	1.28601916393192	128.601916393192	0.0948174137992578	1.05830771451588	1.0713744374353	0.833093679692641	993.333333333333	285	10.0671140939597	HK2874
Mac	Cytosolic Sm core assembly onto U snRNAs	0	NA	1	NA	NA	0.0948174137992578	NA	1.0713744374353	NA	283100	1	0.0353232073472271	HK2874
Mes	Cytosolic Sm core assembly onto U snRNAs	0.0511262585714286	0.0649606766255677	28	1.27059320280226	127.059320280226	0.0948174137992578	1.45961247210807	1.0713744374353	0.843208066179177	10110.7142857143	28	0.98904980572236	HK2874
Mono	Cytosolic Sm core assembly onto U snRNAs	0.115073028846154	0.104021032524274	26	0.903956674881173	90.3956674881173	0.0948174137992578	0.911521559614697	1.0713744374353	1.18520551615611	10888.4615384615	26	0.918403391027905	HK2874
MTAL	Cytosolic Sm core assembly onto U snRNAs	0.0423500006666667	0.0861479389502509	15	2.03418978970778	203.418978970778	0.0948174137992578	1.10063473316539	1.0713744374353	0.526683617652612	18873.3333333333	15	0.529848110208407	HK2874
PC	Cytosolic Sm core assembly onto U snRNAs	0.0929466692207959	0.0953162876781938	779	1.02549438809656	102.549438809656	0.0948174137992578	0.994766121393437	1.0713744374353	1.0447394445755	363.414634146341	779	27.5167785234899	HK2874
PEC	Cytosolic Sm core assembly onto U snRNAs	0.0803274140185185	0.107333047467555	54	1.33619448327828	133.619448327828	0.0948174137992578	0.883394406815105	1.0713744374353	0.801810253554364	5242.59259259259	54	1.90745319675027	HK2874
Podo	Cytosolic Sm core assembly onto U snRNAs	0.0706546741666667	0.0713394205866359	12	1.00969145251953	100.969145251953	0.0948174137992578	1.32910266188817	1.0713744374353	1.06109092511563	23591.6666666667	12	0.423878488166726	HK2874
PTS1	Cytosolic Sm core assembly onto U snRNAs	0.11109463925	0.130032476581783	4	1.17046580698792	117.046580698792	0.0948174137992578	0.729182557248483	1.0713744374353	0.915340226975427	70775	4	0.141292829388909	HK2874
PTS3	Cytosolic Sm core assembly onto U snRNAs	0.0361259333333333	0.0641634416747111	24	1.77610474676671	177.610474676671	0.0948174137992578	1.4777482523452	1.0713744374353	0.60321579534409	11795.8333333333	24	0.847756976333451	HK2874
RBC	Cytosolic Sm core assembly onto U snRNAs	0.1339656	NA	1	NA	NA	0.0948174137992578	NA	1.0713744374353	NA	283100	1	0.0353232073472271	HK2874
VSMC/Pericyte	Cytosolic Sm core assembly onto U snRNAs	0.0524995085	0.0749418534564821	40	1.42747723926753	142.747723926753	0.0948174137992578	1.26521308756151	1.0713744374353	0.75053696686964	7077.5	40	1.41292829388909	HK2874
CD4T	Desmosome organization	0.07908012	0.0758861950581119	8	0.959611531420436	95.9611531420436	0.0785240200777406	1.03476027514107	0.876738617652788	0.913639101809273	35387.5	8	0.282585658777817	HK2874
CNT	Desmosome organization	0.09172996952	0.0835369643920283	50	0.910683442163519	91.0683442163519	0.0785240200777406	0.939991303840505	0.876738617652788	0.962725989142738	5662	50	1.76616036736136	HK2874
CTAL	Desmosome organization	0.0835677307376284	0.075226996556548	1071	0.900191926866278	90.0191926866278	0.0785240200777406	1.04382766389875	0.876738617652788	0.973946323541097	264.332399626517	1071	37.8311550688803	HK2874
DCT	Desmosome organization	0.103087915	0.0685262183591102	16	0.664735709894901	66.4735709894901	0.0785240200777406	1.14589746753917	0.876738617652788	1.31892811624549	17693.75	16	0.565171317555634	HK2874
EndoPeritubular	Desmosome organization	0.0754209947375	0.0671683046651446	80	0.890578344914721	89.0578344914721	0.0785240200777406	1.1690636002979	0.876738617652788	0.984459843043614	3538.75	80	2.82585658777817	HK2874
Fib	Desmosome organization	0.0494489157142857	0.0626794805623908	7	1.26756026208038	126.756026208038	0.0785240200777406	1.25278670743894	0.876738617652788	0.691674111188875	40442.8571428571	7	0.24726245143059	HK2874
GSStromal	Desmosome organization	0.0899638822336066	0.0755765791421345	244	0.84007689825887	84.007689825887	0.0785240200777406	1.03899939596449	0.876738617652788	1.04364090890953	1160.24590163934	244	8.61886259272342	HK2874
IC	Desmosome organization	0.101066180232558	0.0785334721152945	86	0.777049967997061	77.7049967997061	0.0785240200777406	0.999879643197997	0.876738617652788	1.12829117014532	3291.86046511628	86	3.03779583186153	HK2874
iPT	Desmosome organization	0.0860804823859649	0.0811148947963449	285	0.942314593831439	94.2314593831439	0.0785240200777406	0.968059198928764	0.876738617652788	0.930409677821055	993.333333333333	285	10.0671140939597	HK2874
Mac	Desmosome organization	0	NA	1	NA	NA	0.0785240200777406	NA	0.876738617652788	NA	283100	1	0.0353232073472271	HK2874
Mes	Desmosome organization	0.0816871512857143	0.0680433957772822	28	0.832975501119989	83.2975501119989	0.0785240200777406	1.15402853106807	0.876738617652788	1.05253829971464	10110.7142857143	28	0.98904980572236	HK2874
Mono	Desmosome organization	0.101403787846154	0.0972319440988332	26	0.95885909357104	95.885909357104	0.0785240200777406	0.807594878468371	0.876738617652788	0.914356054535172	10888.4615384615	26	0.918403391027905	HK2874
MTAL	Desmosome organization	0.05811078	0.0645999562279313	15	1.11166906085121	111.166906085121	0.0785240200777406	1.21554293010169	0.876738617652788	0.788668722129826	18873.3333333333	15	0.529848110208407	HK2874
PC	Desmosome organization	0.101465015216816	0.0829421973295297	779	0.817446261179717	81.7446261179717	0.0785240200777406	0.946731851891557	0.876738617652788	1.07253364445939	363.414634146341	779	27.5167785234899	HK2874
PEC	Desmosome organization	0.0972854202037037	0.0755790512096656	54	0.77687952677197	77.687952677197	0.0785240200777406	1.03896541198837	0.876738617652788	1.12853870830622	5242.59259259259	54	1.90745319675027	HK2874
Podo	Desmosome organization	0.0553659758333333	0.068840606890629	12	1.24337385649732	124.337385649732	0.0785240200777406	1.14066426233714	0.876738617652788	0.705128721398911	23591.6666666667	12	0.423878488166726	HK2874
PTS1	Desmosome organization	0.121142425	0.100208643009685	4	0.827196937899213	82.7196937899213	0.0785240200777406	0.783605263172273	0.876738617652788	1.0598910337838	70775	4	0.141292829388909	HK2874
PTS3	Desmosome organization	0.0601322983333333	0.0872270897485826	24	1.45058632658698	145.058632658698	0.0785240200777406	0.900225151430281	0.876738617652788	0.604402924240727	11795.8333333333	24	0.847756976333451	HK2874
RBC	Desmosome organization	0.02893175	NA	1	NA	NA	0.0785240200777406	NA	0.876738617652788	NA	283100	1	0.0353232073472271	HK2874
VSMC/Pericyte	Desmosome organization	0.0729673535	0.0658569433698361	40	0.902553542247302	90.2553542247302	0.0785240200777406	1.19234231137588	0.876738617652788	0.971397902300359	7077.5	40	1.41292829388909	HK2874
CD4T	DNA damage-induced G1-S arrest	0.106253175	0.116353672528285	8	1.0950606655122	109.50606655122	0.0891884728163636	0.76652907362836	1.00611358207923	0.918774286910058	35387.5	8	0.282585658777817	HK2874
CNT	DNA damage-induced G1-S arrest	0.0842196252	0.0875415150608146	50	1.03944318029113	103.944318029113	0.0891884728163636	1.01881344816119	1.00611358207923	0.967935141772191	5662	50	1.76616036736136	HK2874
CTAL	DNA damage-induced G1-S arrest	0.0792908705258637	0.0814635239402096	1071	1.02740105386581	102.740105386581	0.0891884728163636	1.09482708950602	1.00611358207923	0.979280270633867	264.332399626517	1071	37.8311550688803	HK2874
DCT	DNA damage-induced G1-S arrest	0.07878961125	0.0769885596692782	16	0.977141001812954	97.7141001812954	0.0891884728163636	1.1584639743813	1.00611358207923	1.0296503577401	17693.75	16	0.565171317555634	HK2874
EndoPeritubular	DNA damage-induced G1-S arrest	0.0825072038875	0.0909158477273002	80	1.10191405651397	110.191405651397	0.0891884728163636	0.981000288133287	1.00611358207923	0.913059939776232	3538.75	80	2.82585658777817	HK2874
Fib	DNA damage-induced G1-S arrest	0.0837630414285714	0.0655557311728528	7	0.782633128582791	78.2633128582791	0.0891884728163636	1.36049848305707	1.00611358207923	1.28554944243303	40442.8571428571	7	0.24726245143059	HK2874
GSStromal	DNA damage-induced G1-S arrest	0.110984939427049	0.0993516107210263	244	0.895181014955011	89.5181014955011	0.0891884728163636	0.897705353432062	1.00611358207923	1.12392193899442	1160.24590163934	244	8.61886259272342	HK2874
IC	DNA damage-induced G1-S arrest	0.104777274093023	0.0906644215310602	86	0.865306167924989	86.5306167924989	0.0891884728163636	0.983720750766705	1.00611358207923	1.16272554082435	3291.86046511628	86	3.03779583186153	HK2874
iPT	DNA damage-induced G1-S arrest	0.0843627460350877	0.0946920785002774	285	1.12243950026109	112.243950026109	0.0891884728163636	0.941878921963913	1.00611358207923	0.896363306748553	993.333333333333	285	10.0671140939597	HK2874
Mac	DNA damage-induced G1-S arrest	0	NA	1	NA	NA	0.0891884728163636	NA	1.00611358207923	NA	283100	1	0.0353232073472271	HK2874
Mes	DNA damage-induced G1-S arrest	0.112626188214286	0.0944246984980713	28	0.838390253591964	83.8390253591964	0.0891884728163636	0.944546016402534	1.00611358207923	1.20005400560023	10110.7142857143	28	0.98904980572236	HK2874
Mono	DNA damage-induced G1-S arrest	0.103039900076923	0.0979632806256251	26	0.950731518106014	95.0731518106014	0.0891884728163636	0.910427583139082	1.00611358207923	1.05825205425349	10888.4615384615	26	0.918403391027905	HK2874
MTAL	DNA damage-induced G1-S arrest	0.05301926	0.0814478542971847	15	1.5361937208702	153.61937208702	0.0891884728163636	1.09503772181567	1.00611358207923	0.654939262158485	18873.3333333333	15	0.529848110208407	HK2874
PC	DNA damage-induced G1-S arrest	0.0945500196456996	0.0904670378011396	779	0.956816700198902	95.6816700198902	0.0891884728163636	0.985867062569391	1.00611358207923	1.05152176155587	363.414634146341	779	27.5167785234899	HK2874
PEC	DNA damage-induced G1-S arrest	0.118809114388889	0.0974052485931912	54	0.819846600946473	81.9846600946473	0.0891884728163636	0.915643398117645	1.00611358207923	1.22719735730772	5242.59259259259	54	1.90745319675027	HK2874
Podo	DNA damage-induced G1-S arrest	0.09845789025	0.107733320844158	12	1.09420708254672	109.420708254672	0.0891884728163636	0.827863395628356	1.00611358207923	0.919491016031025	23591.6666666667	12	0.423878488166726	HK2874
PTS1	DNA damage-induced G1-S arrest	0.104092535	0.105703912304138	4	1.01548023884842	101.548023884842	0.0891884728163636	0.843757538129193	1.00611358207923	0.990776130927157	70775	4	0.141292829388909	HK2874
PTS3	DNA damage-induced G1-S arrest	0.0455996166666667	0.0985372388748744	24	2.160922526941	216.0922526941	0.0891884728163636	0.905124538040058	1.00611358207923	0.465594471590557	11795.8333333333	24	0.847756976333451	HK2874
RBC	DNA damage-induced G1-S arrest	0.06727673	NA	1	NA	NA	0.0891884728163636	NA	1.00611358207923	NA	283100	1	0.0353232073472271	HK2874
VSMC/Pericyte	DNA damage-induced G1-S arrest	0.07342822775	0.0829464807337353	40	1.12962662010776	112.962662010776	0.0891884728163636	1.07525324796679	1.00611358207923	0.890660297987003	7077.5	40	1.41292829388909	HK2874
CD4T	DNA damage-induced G2-M arrest	0.06629146875	0.0874482081739281	8	1.31914724206391	131.914724206391	0.106070717966855	1.21295473265602	1.20706227900135	0.915032257591512	35387.5	8	0.282585658777817	HK2874
CNT	DNA damage-induced G2-M arrest	0.0687630312	0.0943581865481797	50	1.37222261586659	137.222261586659	0.106070717966855	1.12412840737136	1.20706227900135	0.879640274868278	5662	50	1.76616036736136	HK2874
CTAL	DNA damage-induced G2-M arrest	0.0821712883154062	0.103420831658075	1071	1.25860058638857	125.860058638857	0.106070717966855	1.02562236511055	1.20706227900135	0.959051101719962	264.332399626517	1071	37.8311550688803	HK2874
DCT	DNA damage-induced G2-M arrest	0.09552725625	0.147571510042731	16	1.54481051624186	154.481051624186	0.106070717966855	0.71877503954619	1.20706227900135	0.781365912719077	17693.75	16	0.565171317555634	HK2874
EndoPeritubular	DNA damage-induced G2-M arrest	0.0850177736875	0.0985165497373822	80	1.15877592960149	115.877592960149	0.106070717966855	1.07667917978868	1.20706227900135	1.04167013498154	3538.75	80	2.82585658777817	HK2874
Fib	DNA damage-induced G2-M arrest	0.0513541	0.0879244596806258	7	1.71212151864458	171.212151864458	0.106070717966855	1.20638464372876	1.20706227900135	0.705009700454518	40442.8571428571	7	0.24726245143059	HK2874
GSStromal	DNA damage-induced G2-M arrest	0.113053568631148	0.10866058187785	244	0.961142431800363	96.1142431800363	0.106070717966855	0.976165561915483	1.20706227900135	1.25586202321787	1160.24590163934	244	8.61886259272342	HK2874
IC	DNA damage-induced G2-M arrest	0.0993938060581395	0.107922908907916	86	1.08581121085943	108.581121085943	0.106070717966855	0.98283783341458	1.20706227900135	1.11166864638094	3291.86046511628	86	3.03779583186153	HK2874
iPT	DNA damage-induced G2-M arrest	0.0716080488421053	0.103103142543991	285	1.43982616774452	143.982616774452	0.106070717966855	1.02878258945015	1.20706227900135	0.83833889537666	993.333333333333	285	10.0671140939597	HK2874
Mac	DNA damage-induced G2-M arrest	0	NA	1	NA	NA	0.106070717966855	NA	1.20706227900135	NA	283100	1	0.0353232073472271	HK2874
Mes	DNA damage-induced G2-M arrest	0.110900470357143	0.12362573676314	28	1.11474492727593	111.474492727593	0.106070717966855	0.857998671992392	1.20706227900135	1.08281477624752	10110.7142857143	28	0.98904980572236	HK2874
Mono	DNA damage-induced G2-M arrest	0.0826102789615385	0.0989560034863025	26	1.19786550451396	119.786550451396	0.106070717966855	1.07189775485969	1.20706227900135	1.00767763530441	10888.4615384615	26	0.918403391027905	HK2874
MTAL	DNA damage-induced G2-M arrest	0.02244866	0.0596064983283079	15	2.65523636280775	265.523636280775	0.106070717966855	1.77951600818129	1.20706227900135	0.454596922484504	18873.3333333333	15	0.529848110208407	HK2874
PC	DNA damage-induced G2-M arrest	0.0946203356046213	0.10620603952788	779	1.12244412207192	112.244412207192	0.106070717966855	0.998725858137386	1.20706227900135	1.07538741151161	363.414634146341	779	27.5167785234899	HK2874
PEC	DNA damage-induced G2-M arrest	0.1299850825	0.135530763823658	54	1.04266398279709	104.266398279709	0.106070717966855	0.782632038471106	1.20706227900135	1.157671406049	5242.59259259259	54	1.90745319675027	HK2874
Podo	DNA damage-induced G2-M arrest	0.0953199141666667	0.0855569460277076	12	0.897576826161545	89.7576826161545	0.106070717966855	1.23976746356169	1.20706227900135	1.34480107308843	23591.6666666667	12	0.423878488166726	HK2874
PTS1	DNA damage-induced G2-M arrest	0.0552725	0.110545	4	2	200	0.106070717966855	0.959525242813833	1.20706227900135	0.603531139500676	70775	4	0.141292829388909	HK2874
PTS3	DNA damage-induced G2-M arrest	0.0648795458333333	0.121044711233236	24	1.8656837016736	186.56837016736	0.106070717966855	0.876293700783609	1.20706227900135	0.646981199395462	11795.8333333333	24	0.847756976333451	HK2874
RBC	DNA damage-induced G2-M arrest	0	NA	1	NA	NA	0.106070717966855	NA	1.20706227900135	NA	283100	1	0.0353232073472271	HK2874
VSMC/Pericyte	DNA damage-induced G2-M arrest	0.05824052125	0.099879219050196	40	1.71494376950131	171.494376950131	0.106070717966855	1.06198986110962	1.20706227900135	0.703849479188671	7077.5	40	1.41292829388909	HK2874
CD4T	DNA end resection and promotion of resection-dependent DSB repair	0.0555720175	0.0627112342391254	8	1.12846783435792	112.846783435792	0.0992216983679733	1.58219973776356	1.15992199457927	1.0278733334382	35387.5	8	0.282585658777817	HK2874
CNT	DNA end resection and promotion of resection-dependent DSB repair	0.095000996	0.0938021456185393	50	0.987380654604287	98.7380654604287	0.0992216983679733	1.0577764262608	1.15992199457927	1.17474652675277	5662	50	1.76616036736136	HK2874
CTAL	DNA end resection and promotion of resection-dependent DSB repair	0.081041547	0.0961670425781282	1071	1.18663878144044	118.663878144044	0.0992216983679733	1.03176406082534	1.15992199457927	0.977485324701133	264.332399626517	1071	37.8311550688803	HK2874
DCT	DNA end resection and promotion of resection-dependent DSB repair	0.053213301875	0.089635289325885	16	1.68445268696992	168.445268696992	0.0992216983679733	1.10694905002465	1.15992199457927	0.688604674712351	17693.75	16	0.565171317555634	HK2874
EndoPeritubular	DNA end resection and promotion of resection-dependent DSB repair	0.08270846125	0.101135004545383	80	1.2227890957817	122.27890957817	0.0992216983679733	0.981081662219617	1.15992199457927	0.948587126415086	3538.75	80	2.82585658777817	HK2874
Fib	DNA end resection and promotion of resection-dependent DSB repair	0.0735879428571429	0.136791914120181	7	1.8588903128565	185.88903128565	0.0992216983679733	0.725347685980917	1.15992199457927	0.623986249515093	40442.8571428571	7	0.24726245143059	HK2874
GSStromal	DNA end resection and promotion of resection-dependent DSB repair	0.102894688745902	0.0995110755646503	244	0.96711576445304	96.711576445304	0.0992216983679733	0.997092010160326	1.15992199457927	1.19936210039474	1160.24590163934	244	8.61886259272342	HK2874
IC	DNA end resection and promotion of resection-dependent DSB repair	0.101790711860465	0.11045968603669	86	1.08516468760046	108.516468760046	0.0992216983679733	0.898261636693556	1.15992199457927	1.06889028719144	3291.86046511628	86	3.03779583186153	HK2874
iPT	DNA end resection and promotion of resection-dependent DSB repair	0.0489467112280702	0.08480996353262	285	1.73269993845844	173.269993845844	0.0992216983679733	1.16992973743952	1.15992199457927	0.669430389436751	993.333333333333	285	10.0671140939597	HK2874
Mac	DNA end resection and promotion of resection-dependent DSB repair	0	NA	1	NA	NA	0.0992216983679733	NA	1.15992199457927	NA	283100	1	0.0353232073472271	HK2874
Mes	DNA end resection and promotion of resection-dependent DSB repair	0.100460097142857	0.103849765306405	28	1.03374143824217	103.374143824217	0.0992216983679733	0.955434979320587	1.15992199457927	1.1220620086118	10110.7142857143	28	0.98904980572236	HK2874
Mono	DNA end resection and promotion of resection-dependent DSB repair	0.0718085546153846	0.0801345171428959	26	1.11594666641191	111.594666641191	0.0992216983679733	1.23818925858181	1.15992199457927	1.03940629914578	10888.4615384615	26	0.918403391027905	HK2874
MTAL	DNA end resection and promotion of resection-dependent DSB repair	0.0211025533333333	0.0557207858021822	15	2.6404760088518	264.04760088518	0.0992216983679733	1.78069452789533	1.15992199457927	0.439285185962987	18873.3333333333	15	0.529848110208407	HK2874
PC	DNA end resection and promotion of resection-dependent DSB repair	0.103605845391528	0.104468005154948	779	1.00832153591491	100.832153591491	0.0992216983679733	0.949780731629813	1.15992199457927	1.15034932138666	363.414634146341	779	27.5167785234899	HK2874
PEC	DNA end resection and promotion of resection-dependent DSB repair	0.0932182906296296	0.109652863447597	54	1.17630201870215	117.630201870215	0.0992216983679733	0.904871019764941	1.15992199457927	0.986074984262153	5242.59259259259	54	1.90745319675027	HK2874
Podo	DNA end resection and promotion of resection-dependent DSB repair	0.0377066483333333	0.0578609155988395	12	1.5345016901884	153.45016901884	0.0992216983679733	1.71483111425156	1.15992199457927	0.755894895389041	23591.6666666667	12	0.423878488166726	HK2874
PTS1	DNA end resection and promotion of resection-dependent DSB repair	0.1151946225	0.0274405371903083	4	0.238210227133721	23.8210227133721	0.0992216983679733	3.61588031895445	1.15992199457927	4.86932071950099	70775	4	0.141292829388909	HK2874
PTS3	DNA end resection and promotion of resection-dependent DSB repair	0.018803925	0.0510645904955866	24	2.71563466114583	271.563466114583	0.0992216983679733	1.94306264683644	1.15992199457927	0.427127408253749	11795.8333333333	24	0.847756976333451	HK2874
RBC	DNA end resection and promotion of resection-dependent DSB repair	0	NA	1	NA	NA	0.0992216983679733	NA	1.15992199457927	NA	283100	1	0.0353232073472271	HK2874
VSMC/Pericyte	DNA end resection and promotion of resection-dependent DSB repair	0.0570341805	0.0738053190500872	40	1.29405416897482	129.405416897482	0.0992216983679733	1.34437056359905	1.15992199457927	0.89634732640148	7077.5	40	1.41292829388909	HK2874
CD4T	Early endosome dynamics	0.03673042875	0.0476164175822768	8	1.29637521811604	129.637521811604	0.0544814389111787	1.14417341071574	0.623898786961621	0.481264049360883	35387.5	8	0.282585658777817	HK2874
CNT	Early endosome dynamics	0.0811165534	0.0545692069802935	50	0.672725907265847	67.2725907265847	0.0544814389111787	0.998391619120532	0.623898786961621	0.927418998173158	5662	50	1.76616036736136	HK2874
CTAL	Early endosome dynamics	0.0835549832913165	0.0520451397722161	1071	0.622884928248497	62.2884928248497	0.0544814389111787	1.04681127093952	0.623898786961621	1.00162768220444	264.332399626517	1071	37.8311550688803	HK2874
DCT	Early endosome dynamics	0.07655035875	0.0556698904132608	16	0.727232260204931	72.7232260204931	0.0544814389111787	0.978651808127163	0.623898786961621	0.857908568007983	17693.75	16	0.565171317555634	HK2874
EndoPeritubular	Early endosome dynamics	0.087266892125	0.0598306459473397	80	0.685605325117331	68.5605325117331	0.0544814389111787	0.91059419547519	0.623898786961621	0.909996996967387	3538.75	80	2.82585658777817	HK2874
Fib	Early endosome dynamics	0.0623943242857143	0.0809289365597184	7	1.29705606216891	129.705606216891	0.0544814389111787	0.673200973930705	0.623898786961621	0.481011426690648	40442.8571428571	7	0.24726245143059	HK2874
GSStromal	Early endosome dynamics	0.0982325345737705	0.0511724121315614	244	0.520931403771649	52.0931403771649	0.0544814389111787	1.06466427205171	0.623898786961621	1.19766015725769	1160.24590163934	244	8.61886259272342	HK2874
IC	Early endosome dynamics	0.0998158145697674	0.0471975484459015	86	0.472846398632676	47.2846398632676	0.0544814389111787	1.15432772898419	0.623898786961621	1.31945339705609	3291.86046511628	86	3.03779583186153	HK2874
iPT	Early endosome dynamics	0.0731280083508772	0.0551884023016002	285	0.754682146364488	75.4682146364488	0.0544814389111787	0.987190000780272	0.623898786961621	0.826704050131718	993.333333333333	285	10.0671140939597	HK2874
Mac	Early endosome dynamics	0.03610281	NA	1	NA	NA	0.0544814389111787	NA	0.623898786961621	NA	283100	1	0.0353232073472271	HK2874
Mes	Early endosome dynamics	0.0687387885714286	0.0498249698207744	28	0.724845038096645	72.4845038096645	0.0544814389111787	1.09345653609333	0.623898786961621	0.860734024750866	10110.7142857143	28	0.98904980572236	HK2874
Mono	Early endosome dynamics	0.094045702	0.0792785754223988	26	0.842979250900788	84.2979250900788	0.0544814389111787	0.6872151602233	0.623898786961621	0.740111676882838	10888.4615384615	26	0.918403391027905	HK2874
MTAL	Early endosome dynamics	0.0516596946666667	0.0514051337269246	15	0.995072349122761	99.5072349122761	0.0544814389111787	1.05984431828533	0.623898786961621	0.626988366736991	18873.3333333333	15	0.529848110208407	HK2874
PC	Early endosome dynamics	0.0974342944582798	0.0535594904311675	779	0.549698550484203	54.9698550484203	0.0544814389111787	1.01721354091664	0.623898786961621	1.13498350398061	363.414634146341	779	27.5167785234899	HK2874
PEC	Early endosome dynamics	0.102279114101852	0.0625873064628761	54	0.611926560104444	61.1926560104444	0.0544814389111787	0.870487036272996	0.623898786961621	1.01956480995879	5242.59259259259	54	1.90745319675027	HK2874
Podo	Early endosome dynamics	0.0670352674166667	0.0495424552241736	12	0.739050609229852	73.9050609229852	0.0544814389111787	1.09969194430629	0.623898786961621	0.844189530689612	23591.6666666667	12	0.423878488166726	HK2874
PTS1	Early endosome dynamics	0.10898087	0.0290673660184544	4	0.266719893302875	26.6719893302875	0.0544814389111787	1.87431633387729	0.623898786961621	2.33915355632341	70775	4	0.141292829388909	HK2874
PTS3	Early endosome dynamics	0.0361675654166667	0.0466605777658802	24	1.29012216410835	129.012216410835	0.0544814389111787	1.16761175107046	0.623898786961621	0.483596673492406	11795.8333333333	24	0.847756976333451	HK2874
RBC	Early endosome dynamics	0.1536163	NA	1	NA	NA	0.0544814389111787	NA	0.623898786961621	NA	283100	1	0.0353232073472271	HK2874
VSMC/Pericyte	Early endosome dynamics	0.0618275565	0.0583096836868313	40	0.943101862465345	94.3101862465345	0.0544814389111787	0.934346329227006	0.623898786961621	0.661539131447263	7077.5	40	1.41292829388909	HK2874
CD4T	Electron transport chain	0.05569703625	0.0247136165350919	8	0.443715109438915	44.3715109438915	0.0412889559487407	1.67069663357901	0.453105462833059	1.02116302373841	35387.5	8	0.282585658777817	HK2874
CNT	Electron transport chain	0.107638511	0.0346099358744403	50	0.32153859759766	32.153859759766	0.0412889559487407	1.19297984539847	0.453105462833059	1.40917907280304	5662	50	1.76616036736136	HK2874
CTAL	Electron transport chain	0.112603623284781	0.0390140128805756	1071	0.346472091594309	34.6472091594309	0.0412889559487407	1.05831092215838	0.453105462833059	1.30776900600586	264.332399626517	1071	37.8311550688803	HK2874
DCT	Electron transport chain	0.13117289375	0.0267822920829182	16	0.204175506976023	20.4175506976023	0.0412889559487407	1.54165132024211	0.453105462833059	2.21919597283659	17693.75	16	0.565171317555634	HK2874
EndoPeritubular	Electron transport chain	0.084829961875	0.0331528230205674	80	0.390815017333372	39.0815017333372	0.0412889559487407	1.24541297503159	0.453105462833059	1.15938600805238	3538.75	80	2.82585658777817	HK2874
Fib	Electron transport chain	0.109040222857143	0.0461548802825117	7	0.423283069982173	42.3283069982173	0.0412889559487407	0.894574001622647	0.453105462833059	1.07045496256711	40442.8571428571	7	0.24726245143059	HK2874
GSStromal	Electron transport chain	0.0539247106516393	0.0261956257154565	244	0.485781479379345	48.5781479379345	0.0412889559487407	1.57617750372645	0.453105462833059	0.932735153699079	1160.24590163934	244	8.61886259272342	HK2874
IC	Electron transport chain	0.0771000236046512	0.032134889098757	86	0.416794802340611	41.6794802340611	0.0412889559487407	1.28486380711791	0.453105462833059	1.08711879392098	3291.86046511628	86	3.03779583186153	HK2874
iPT	Electron transport chain	0.0903840844210526	0.0342452668474393	285	0.37888602918085	37.888602918085	0.0412889559487407	1.20568358052751	0.453105462833059	1.19588854678192	993.333333333333	285	10.0671140939597	HK2874
Mac	Electron transport chain	0.07092692	NA	1	NA	NA	0.0412889559487407	NA	0.453105462833059	NA	283100	1	0.0353232073472271	HK2874
Mes	Electron transport chain	0.0693767825	0.034229324155987	28	0.493382986678389	49.3382986678389	0.0412889559487407	1.20624514117142	0.453105462833059	0.918364587079724	10110.7142857143	28	0.98904980572236	HK2874
Mono	Electron transport chain	0.0611263846538461	0.0268563012404266	26	0.439356938783664	43.9356938783664	0.0412889559487407	1.53740292004875	0.453105462833059	1.0312923794659	10888.4615384615	26	0.918403391027905	HK2874
MTAL	Electron transport chain	0.105922882	0.0441684080798704	15	0.416986464547579	41.6986464547579	0.0412889559487407	0.934807427835689	0.453105462833059	1.08661911442298	18873.3333333333	15	0.529848110208407	HK2874
PC	Electron transport chain	0.0788830278741977	0.037041357035523	779	0.46957321535117	46.957321535117	0.0412889559487407	1.11467179534336	0.453105462833059	0.964930383634008	363.414634146341	779	27.5167785234899	HK2874
PEC	Electron transport chain	0.0479915316481482	0.0246370760114122	54	0.513362986454358	51.3362986454358	0.0412889559487407	1.6758870220482	0.453105462833059	0.882621994161521	5242.59259259259	54	1.90745319675027	HK2874
Podo	Electron transport chain	0.0777883208333333	0.0273757716221199	12	0.35192650167593	35.192650167593	0.0412889559487407	1.50822985078451	0.453105462833059	1.28750026120596	23591.6666666667	12	0.423878488166726	HK2874
PTS1	Electron transport chain	0.131978275	0.0206720442123132	4	0.156632174593229	15.6632174593229	0.0412889559487407	1.99733299351919	0.453105462833059	2.89279941372049	70775	4	0.141292829388909	HK2874
PTS3	Electron transport chain	0.0954813854166667	0.0398552341819768	24	0.417413656159831	41.7413656159831	0.0412889559487407	1.03597323654448	0.453105462833059	1.08550704114856	11795.8333333333	24	0.847756976333451	HK2874
RBC	Electron transport chain	0.05654329	NA	1	NA	NA	0.0412889559487407	NA	0.453105462833059	NA	283100	1	0.0353232073472271	HK2874
VSMC/Pericyte	Electron transport chain	0.082712749	0.0311625486555524	40	0.376756292497936	37.6756292497936	0.0412889559487407	1.32495439975459	0.453105462833059	1.2026486932147	7077.5	40	1.41292829388909	HK2874
CD4T	Endogenous control of complement activity	0.113862565	0.11480087184601	8	1.00824069654509	100.824069654509	0.0938254540447859	0.817288688979993	1.10212242796733	1.09311440387592	35387.5	8	0.282585658777817	HK2874
CNT	Endogenous control of complement activity	0.07667772486	0.0936041175194025	50	1.22074719470755	122.074719470755	0.0938254540447859	1.00236460244751	1.10212242796733	0.902826099249289	5662	50	1.76616036736136	HK2874
CTAL	Endogenous control of complement activity	0.0881576320879552	0.0944822201087907	1071	1.07174180920065	107.174180920065	0.0938254540447859	0.993048786710891	1.10212242796733	1.02834695680048	264.332399626517	1071	37.8311550688803	HK2874
DCT	Endogenous control of complement activity	0.07263032875	0.106995591972804	16	1.4731530727486	147.31530727486	0.0938254540447859	0.876909527904989	1.10212242796733	0.748138430659481	17693.75	16	0.565171317555634	HK2874
EndoPeritubular	Endogenous control of complement activity	0.099140994975	0.108220903933294	80	1.09158581634755	109.158581634755	0.0938254540447859	0.866980875548951	1.10212242796733	1.009652572855	3538.75	80	2.82585658777817	HK2874
Fib	Endogenous control of complement activity	0.109038574285714	0.0574192582700609	7	0.526595827634402	52.6595827634402	0.0938254540447859	1.63404155455118	1.10212242796733	2.09291902846693	40442.8571428571	7	0.24726245143059	HK2874
GSStromal	Endogenous control of complement activity	0.0985888804336066	0.0942567089050256	244	0.956058213568026	95.6058213568026	0.0938254540447859	0.995424677296189	1.10212242796733	1.15277753208582	1160.24590163934	244	8.61886259272342	HK2874
IC	Endogenous control of complement activity	0.0633114732790698	0.0887974536536171	86	1.40254915980565	140.254915980565	0.0938254540447859	1.05662324970243	1.10212242796733	0.785799499619715	3291.86046511628	86	3.03779583186153	HK2874
iPT	Endogenous control of complement activity	0.0956639215017544	0.0985117199757192	285	1.02976878251758	102.976878251758	0.0938254540447859	0.952429356303105	1.10212242796733	1.07026203034904	993.333333333333	285	10.0671140939597	HK2874
Mac	Endogenous control of complement activity	0.121564	NA	1	NA	NA	0.0938254540447859	NA	1.10212242796733	NA	283100	1	0.0353232073472271	HK2874
Mes	Endogenous control of complement activity	0.113151655	0.11424477491484	28	1.00966066218687	100.966066218687	0.0938254540447859	0.821266916712165	1.10212242796733	1.09157707063698	10110.7142857143	28	0.98904980572236	HK2874
Mono	Endogenous control of complement activity	0.0980951479615385	0.0973374406748591	26	0.992275792407424	99.2275792407424	0.0938254540447859	0.963919468133496	1.10212242796733	1.11070171861535	10888.4615384615	26	0.918403391027905	HK2874
MTAL	Endogenous control of complement activity	0.097282782	0.0963737312265329	15	0.990655584114904	99.0655584114904	0.0938254540447859	0.973558384122774	1.10212242796733	1.1125182612805	18873.3333333333	15	0.529848110208407	HK2874
PC	Endogenous control of complement activity	0.0697695425982028	0.0856433879705698	779	1.22751826629828	122.751826629828	0.0938254540447859	1.09553645959251	1.10212242796733	0.897846051033446	363.414634146341	779	27.5167785234899	HK2874
PEC	Endogenous control of complement activity	0.105603825740741	0.0957361344305015	54	0.906559338726377	90.6559338726377	0.0938254540447859	0.980042223376977	1.10212242796733	1.21572011989386	5242.59259259259	54	1.90745319675027	HK2874
Podo	Endogenous control of complement activity	0.09470774	0.123771033861922	12	1.30687348111065	130.687348111065	0.0938254540447859	0.758056639887623	1.10212242796733	0.843327562994614	23591.6666666667	12	0.423878488166726	HK2874
PTS1	Endogenous control of complement activity	0.0846564	0.103107425030822	4	1.21795192130568	121.795192130568	0.0938254540447859	0.909977666659197	1.10212242796733	0.904898139809838	70775	4	0.141292829388909	HK2874
PTS3	Endogenous control of complement activity	0.117693524583333	0.117755502112152	24	1.00052660100918	100.052660100918	0.0938254540447859	0.796781911349034	1.10212242796733	1.10154235465172	11795.8333333333	24	0.847756976333451	HK2874
RBC	Endogenous control of complement activity	0.05687204	NA	1	NA	NA	0.0938254540447859	NA	1.10212242796733	NA	283100	1	0.0353232073472271	HK2874
VSMC/Pericyte	Endogenous control of complement activity	0.087885075	0.0853342906264572	40	0.970975909464232	97.0975909464232	0.0938254540447859	1.09950470503702	1.10212242796733	1.13506670683052	7077.5	40	1.41292829388909	HK2874
CD4T	Endoplasmic and sarcoplasmic calcium import, export and storage	0.1174872925	0.100985569242939	8	0.859544611966767	85.9544611966767	0.0676086490989223	0.669488220997971	0.764306859763246	0.889199756618097	35387.5	8	0.282585658777817	HK2874
CNT	Endoplasmic and sarcoplasmic calcium import, export and storage	0.0917565694	0.0603468513098435	50	0.657684258516356	65.7684258516356	0.0676086490989223	1.12033432783086	0.764306859763246	1.16211821989995	5662	50	1.76616036736136	HK2874
CTAL	Endoplasmic and sarcoplasmic calcium import, export and storage	0.0909523904788049	0.067081620748169	1071	0.73754653830458	73.754653830458	0.0676086490989223	1.00785652381197	0.764306859763246	1.0362828920873	264.332399626517	1071	37.8311550688803	HK2874
DCT	Endoplasmic and sarcoplasmic calcium import, export and storage	0.088004004375	0.0625662407315294	16	0.710947657164827	71.0947657164827	0.0676086490989223	1.08059311712573	0.764306859763246	1.07505363026472	17693.75	16	0.565171317555634	HK2874
EndoPeritubular	Endoplasmic and sarcoplasmic calcium import, export and storage	0.084013889625	0.0632072637175504	80	0.75234302327483	75.234302327483	0.0676086490989223	1.0696341705447	0.764306859763246	1.01590210332029	3538.75	80	2.82585658777817	HK2874
Fib	Endoplasmic and sarcoplasmic calcium import, export and storage	0.10721622	0.0808448036856983	7	0.754035198085684	75.4035198085684	0.0676086490989223	0.836276990191795	0.764306859763246	1.01362225755991	40442.8571428571	7	0.24726245143059	HK2874
GSStromal	Endoplasmic and sarcoplasmic calcium import, export and storage	0.0964955487680328	0.0696802538173739	244	0.722108477613609	72.2108477613609	0.0676086490989223	0.970269845401524	0.764306859763246	1.05843773263692	1160.24590163934	244	8.61886259272342	HK2874
IC	Endoplasmic and sarcoplasmic calcium import, export and storage	0.0820263309534884	0.0715895121498371	86	0.872762579011741	87.2762579011741	0.0676086490989223	0.944393208846251	0.764306859763246	0.875732848936645	3291.86046511628	86	3.03779583186153	HK2874
iPT	Endoplasmic and sarcoplasmic calcium import, export and storage	0.0883667410877193	0.075890965495264	285	0.858818199710784	85.8818199710784	0.0676086490989223	0.890865581399691	0.764306859763246	0.889951866437663	993.333333333333	285	10.0671140939597	HK2874
Mac	Endoplasmic and sarcoplasmic calcium import, export and storage	0.05631823	NA	1	NA	NA	0.0676086490989223	NA	0.764306859763246	NA	283100	1	0.0353232073472271	HK2874
Mes	Endoplasmic and sarcoplasmic calcium import, export and storage	0.0540211876428571	0.0438734854240089	28	0.81215329277956	81.215329277956	0.0676086490989223	1.54099106659816	0.764306859763246	0.94108694326343	10110.7142857143	28	0.98904980572236	HK2874
Mono	Endoplasmic and sarcoplasmic calcium import, export and storage	0.0864480343846154	0.0669006223631892	26	0.773882516119939	77.3882516119939	0.0676086490989223	1.01058326082363	0.764306859763246	0.987626472807909	10888.4615384615	26	0.918403391027905	HK2874
MTAL	Endoplasmic and sarcoplasmic calcium import, export and storage	0.06618384	0.0693199245174133	15	1.04738444486469	104.738444486469	0.0676086490989223	0.975313368697321	0.764306859763246	0.729729053654208	18873.3333333333	15	0.529848110208407	HK2874
PC	Endoplasmic and sarcoplasmic calcium import, export and storage	0.0859904950513479	0.0658651823864959	779	0.765958869607223	76.5958869607223	0.0676086490989223	1.02647023281885	0.764306859763246	0.997843213376686	363.414634146341	779	27.5167785234899	HK2874
PEC	Endoplasmic and sarcoplasmic calcium import, export and storage	0.089816112462963	0.0625811521122348	54	0.696769770992271	69.6769770992271	0.0676086490989223	1.08033564127537	0.764306859763246	1.09692884448014	5242.59259259259	54	1.90745319675027	HK2874
Podo	Endoplasmic and sarcoplasmic calcium import, export and storage	0.0857024416666667	0.0475388699661294	12	0.554696797916544	55.4696797916544	0.0676086490989223	1.42217619281006	0.764306859763246	1.37788222797392	23591.6666666667	12	0.423878488166726	HK2874
PTS1	Endoplasmic and sarcoplasmic calcium import, export and storage	0.0293752025	0.034000105089838	4	1.15744240707236	115.744240707236	0.0676086490989223	1.98848353322088	0.764306859763246	0.660341158309974	70775	4	0.141292829388909	HK2874
PTS3	Endoplasmic and sarcoplasmic calcium import, export and storage	0.07503693375	0.0645222698794206	24	0.859873487026922	85.9873487026922	0.0676086490989223	1.04783432488146	0.764306859763246	0.888859665165273	11795.8333333333	24	0.847756976333451	HK2874
RBC	Endoplasmic and sarcoplasmic calcium import, export and storage	0	NA	1	NA	NA	0.0676086490989223	NA	0.764306859763246	NA	283100	1	0.0353232073472271	HK2874
VSMC/Pericyte	Endoplasmic and sarcoplasmic calcium import, export and storage	0.08072911275	0.0632027953449611	40	0.78289966521354	78.289966521354	0.0676086490989223	1.06970979257981	0.764306859763246	0.97625135598286	7077.5	40	1.41292829388909	HK2874
CD4T	Endoplasmic reticulum-endosome and lysosome contact site formation	0.05147204	0.0856169176748961	8	1.66336748407283	166.336748407283	0.0956861289654153	1.11760772945312	1.11058287697882	0.667671388080468	35387.5	8	0.282585658777817	HK2874
CNT	Endoplasmic reticulum-endosome and lysosome contact site formation	0.10882829848	0.0918082353055442	50	0.843606273256366	84.3606273256366	0.0956861289654153	1.04223906109256	1.11058287697882	1.31647062401743	5662	50	1.76616036736136	HK2874
CTAL	Endoplasmic reticulum-endosome and lysosome contact site formation	0.0922427083482726	0.0979192904012655	1071	1.06153962903561	106.153962903561	0.0956861289654153	0.977193856014491	1.11058287697882	1.0462001102943	264.332399626517	1071	37.8311550688803	HK2874
DCT	Endoplasmic reticulum-endosome and lysosome contact site formation	0.05371962375	0.0762181031554263	16	1.41881304884281	141.881304884281	0.0956861289654153	1.25542522057115	1.11058287697882	0.782754907621281	17693.75	16	0.565171317555634	HK2874
EndoPeritubular	Endoplasmic reticulum-endosome and lysosome contact site formation	0.0651081816125	0.0865358589619546	80	1.32910882808837	132.910882808837	0.0956861289654153	1.10573963341005	1.11058287697882	0.835584606398373	3538.75	80	2.82585658777817	HK2874
Fib	Endoplasmic reticulum-endosome and lysosome contact site formation	0.0482682757142857	0.0479029383238091	7	0.992431107490992	99.2431107490992	0.0956861289654153	1.99750020173306	1.11058287697882	1.11905286784746	40442.8571428571	7	0.24726245143059	HK2874
GSStromal	Endoplasmic reticulum-endosome and lysosome contact site formation	0.0890326562909836	0.0977875443058146	244	1.09833344729396	109.833344729396	0.0956861289654153	0.978510398688125	1.11058287697882	1.01115274210673	1160.24590163934	244	8.61886259272342	HK2874
IC	Endoplasmic reticulum-endosome and lysosome contact site formation	0.092425892244186	0.0804161945751313	86	0.870061328298292	87.0061328298292	0.0956861289654153	1.18988630923113	1.11058287697882	1.27644206317152	3291.86046511628	86	3.03779583186153	HK2874
iPT	Endoplasmic reticulum-endosome and lysosome contact site formation	0.0635745664	0.090078246298122	285	1.41689124124521	141.689124124521	0.0956861289654153	1.06225568211812	1.11058287697882	0.783816601197144	993.333333333333	285	10.0671140939597	HK2874
Mac	Endoplasmic reticulum-endosome and lysosome contact site formation	0	NA	1	NA	NA	0.0956861289654153	NA	1.11058287697882	NA	283100	1	0.0353232073472271	HK2874
Mes	Endoplasmic reticulum-endosome and lysosome contact site formation	0.0861489850714286	0.0841201450944199	28	0.976449635763828	97.6449635763828	0.0956861289654153	1.13749362721633	1.11058287697882	1.13736831506939	10110.7142857143	28	0.98904980572236	HK2874
Mono	Endoplasmic reticulum-endosome and lysosome contact site formation	0.0625902446153846	0.0877458459657693	26	1.40190929920414	140.190929920414	0.0956861289654153	1.09049183938284	1.11058287697882	0.792193102370675	10888.4615384615	26	0.918403391027905	HK2874
MTAL	Endoplasmic reticulum-endosome and lysosome contact site formation	0.0271751333333333	0.0775878280386231	15	2.85510385862405	285.510385862405	0.0956861289654153	1.2332621157765	1.11058287697882	0.388981603462244	18873.3333333333	15	0.529848110208407	HK2874
PC	Endoplasmic reticulum-endosome and lysosome contact site formation	0.0895660901283697	0.0949830591058914	779	1.0604801322661	106.04801322661	0.0956861289654153	1.00740205533642	1.11058287697882	1.04724534028342	363.414634146341	779	27.5167785234899	HK2874
PEC	Endoplasmic reticulum-endosome and lysosome contact site formation	0.111564839074074	0.111455774037811	54	0.999022406726271	99.9022406726271	0.0956861289654153	0.858512085098027	1.11058287697882	1.11166963773929	5242.59259259259	54	1.90745319675027	HK2874
Podo	Endoplasmic reticulum-endosome and lysosome contact site formation	0.0930810925	0.10058738278266	12	1.08064248152932	108.064248152932	0.0956861289654153	0.951273671889495	1.11058287697882	1.02770610628515	23591.6666666667	12	0.423878488166726	HK2874
PTS1	Endoplasmic reticulum-endosome and lysosome contact site formation	0.06426596525	0.124352416534847	4	1.9349653592085	193.49653592085	0.0956861289654153	0.769475428236661	1.11058287697882	0.573954914331442	70775	4	0.141292829388909	HK2874
PTS3	Endoplasmic reticulum-endosome and lysosome contact site formation	0.060141275	0.0955277118721021	24	1.58838853802321	158.838853802321	0.0956861289654153	1.00165833652046	1.11058287697882	0.699188422979285	11795.8333333333	24	0.847756976333451	HK2874
RBC	Endoplasmic reticulum-endosome and lysosome contact site formation	0.1564908	NA	1	NA	NA	0.0956861289654153	NA	1.11058287697882	NA	283100	1	0.0353232073472271	HK2874
VSMC/Pericyte	Endoplasmic reticulum-endosome and lysosome contact site formation	0.0463643545	0.0893475603648838	40	1.92707439429322	192.707439429322	0.0956861289654153	1.07094282792553	1.11058287697882	0.576305139162073	7077.5	40	1.41292829388909	HK2874
CD4T	Endoplasmic reticulum contact site-mediated cholesterol transfer	0.1778551625	0.110049686117238	8	0.618760144886086	61.8760144886086	0.0923361753916614	0.839040788297149	1.0815166430447	1.74787702792947	35387.5	8	0.282585658777817	HK2874
CNT	Endoplasmic reticulum contact site-mediated cholesterol transfer	0.0974590088	0.0930065194668507	50	0.954314235410638	95.4314235410638	0.0923361753916614	0.992792504449883	1.0815166430447	1.13329195239273	5662	50	1.76616036736136	HK2874
CTAL	Endoplasmic reticulum contact site-mediated cholesterol transfer	0.0911676830681606	0.0956054814418576	1071	1.04867731880802	104.867731880802	0.0923361753916614	0.96580419866214	1.0815166430447	1.0313149942768	264.332399626517	1071	37.8311550688803	HK2874
DCT	Endoplasmic reticulum contact site-mediated cholesterol transfer	0.059017495	0.0731875032965713	16	1.24009843685455	124.009843685455	0.0923361753916614	1.26163854801134	1.0815166430447	0.872121608174842	17693.75	16	0.565171317555634	HK2874
EndoPeritubular	Endoplasmic reticulum contact site-mediated cholesterol transfer	0.090866429375	0.0986327429583317	80	1.08546955830388	108.546955830388	0.0923361753916614	0.936161487779669	1.0815166430447	0.996358336142237	3538.75	80	2.82585658777817	HK2874
Fib	Endoplasmic reticulum contact site-mediated cholesterol transfer	0.0227792371428571	0.0397488348007908	7	1.74495899715653	174.495899715653	0.0923361753916614	2.32299074562619	1.0815166430447	0.619794874726035	40442.8571428571	7	0.24726245143059	HK2874
GSStromal	Endoplasmic reticulum contact site-mediated cholesterol transfer	0.0840402832622951	0.0864587026552242	244	1.02877690672913	102.877690672913	0.0923361753916614	1.06798011716501	1.0815166430447	1.05126450250837	1160.24590163934	244	8.61886259272342	HK2874
IC	Endoplasmic reticulum contact site-mediated cholesterol transfer	0.0806647331046512	0.09613434634107	86	1.19177666175811	119.177666175811	0.0923361753916614	0.960491009779863	1.0815166430447	0.907482649852571	3291.86046511628	86	3.03779583186153	HK2874
iPT	Endoplasmic reticulum contact site-mediated cholesterol transfer	0.0645881674035088	0.0859845957421538	285	1.33127473961249	133.127473961249	0.0923361753916614	1.07386880864747	1.0815166430447	0.812391770732097	993.333333333333	285	10.0671140939597	HK2874
Mac	Endoplasmic reticulum contact site-mediated cholesterol transfer	0.09365738	NA	1	NA	NA	0.0923361753916614	NA	1.0815166430447	NA	283100	1	0.0353232073472271	HK2874
Mes	Endoplasmic reticulum contact site-mediated cholesterol transfer	0.0867982021428571	0.114311775175091	28	1.31698321339594	131.698321339594	0.0923361753916614	0.80775733952369	1.0815166430447	0.821207614526782	10110.7142857143	28	0.98904980572236	HK2874
Mono	Endoplasmic reticulum contact site-mediated cholesterol transfer	0.0847734580769231	0.0945989816251852	26	1.11590330005586	111.590330005586	0.0923361753916614	0.976080014872788	1.0815166430447	0.969184913236267	10888.4615384615	26	0.918403391027905	HK2874
MTAL	Endoplasmic reticulum contact site-mediated cholesterol transfer	0.0378713	0.0667927167537214	15	1.76367636584224	176.367636584224	0.0923361753916614	1.38242880181269	1.0815166430447	0.613217177477014	18873.3333333333	15	0.529848110208407	HK2874
PC	Endoplasmic reticulum contact site-mediated cholesterol transfer	0.0858692136161746	0.0885848872381794	779	1.0316256957254	103.16256957254	0.0923361753916614	1.0423468186328	1.0815166430447	1.04836148181072	363.414634146341	779	27.5167785234899	HK2874
PEC	Endoplasmic reticulum contact site-mediated cholesterol transfer	0.107748432888889	0.100678082511529	54	0.934380944689465	93.4380944689465	0.0923361753916614	0.917142769192961	1.0815166430447	1.15746864187618	5242.59259259259	54	1.90745319675027	HK2874
Podo	Endoplasmic reticulum contact site-mediated cholesterol transfer	0.0869228775	0.0791661755175759	12	0.910763400781065	91.0763400781065	0.0923361753916614	1.1663589252352	1.0815166430447	1.18748364516756	23591.6666666667	12	0.423878488166726	HK2874
PTS1	Endoplasmic reticulum contact site-mediated cholesterol transfer	0.062586435	0.0704690502588333	4	1.12594766356053	112.594766356053	0.0923361753916614	1.31030821406717	1.0815166430447	0.960539000209537	70775	4	0.141292829388909	HK2874
PTS3	Endoplasmic reticulum contact site-mediated cholesterol transfer	0.0850951775	0.127932953972107	24	1.50341015473065	150.341015473065	0.0923361753916614	0.721754423115978	1.0815166430447	0.71937564053401	11795.8333333333	24	0.847756976333451	HK2874
RBC	Endoplasmic reticulum contact site-mediated cholesterol transfer	0.03220708	NA	1	NA	NA	0.0923361753916614	NA	1.0815166430447	NA	283100	1	0.0353232073472271	HK2874
VSMC/Pericyte	Endoplasmic reticulum contact site-mediated cholesterol transfer	0.054159251	0.0629698090279529	40	1.16267872736927	116.267872736927	0.0923361753916614	1.46635628751347	1.0815166430447	0.930193885538602	7077.5	40	1.41292829388909	HK2874
CD4T	Endoplasmic reticulum quality control system	0.0772924825	0.0446709400422396	8	0.577946762704117	57.7946762704117	0.0410839070856003	0.919700974431085	0.471587464526901	0.815970423158739	35387.5	8	0.282585658777817	HK2874
CNT	Endoplasmic reticulum quality control system	0.08841586564	0.0443456383770348	50	0.501557475641255	50.1557475641255	0.0410839070856003	0.926447528758011	0.471587464526901	0.940246108233086	5662	50	1.76616036736136	HK2874
CTAL	Endoplasmic reticulum quality control system	0.0867874086666667	0.0418729469397077	1071	0.482477211648679	48.2477211648679	0.0410839070856003	0.9811563333423	0.471587464526901	0.977429509914953	264.332399626517	1071	37.8311550688803	HK2874
DCT	Endoplasmic reticulum quality control system	0.0913488675	0.0411547397877729	16	0.45052271488503	45.052271488503	0.0410839070856003	0.998278868909441	0.471587464526901	1.04675624323903	17693.75	16	0.565171317555634	HK2874
EndoPeritubular	Endoplasmic reticulum quality control system	0.0868575018125	0.0396292909058287	80	0.456256397880022	45.6256397880022	0.0410839070856003	1.03670558181897	0.471587464526901	1.03360186666557	3538.75	80	2.82585658777817	HK2874
Fib	Endoplasmic reticulum quality control system	0.0642147642857143	0.0261082477723815	7	0.406577024190521	40.6577024190521	0.0410839070856003	1.57359878930906	0.471587464526901	1.15989698499519	40442.8571428571	7	0.24726245143059	HK2874
GSStromal	Endoplasmic reticulum quality control system	0.0936261678893443	0.0376806253931691	244	0.402458268266447	40.2458268266447	0.0410839070856003	1.09031914032531	0.471587464526901	1.17176736499469	1160.24590163934	244	8.61886259272342	HK2874
IC	Endoplasmic reticulum quality control system	0.0875860188255814	0.0370784612099376	86	0.423337670864748	42.3337670864748	0.0410839070856003	1.10802621643288	0.471587464526901	1.11397472273987	3291.86046511628	86	3.03779583186153	HK2874
iPT	Endoplasmic reticulum quality control system	0.0749650122701754	0.0408404021186362	285	0.544792842445574	54.4792842445574	0.0410839070856003	1.00596235478428	0.471587464526901	0.865627129772753	993.333333333333	285	10.0671140939597	HK2874
Mac	Endoplasmic reticulum quality control system	0.1012944	NA	1	NA	NA	0.0410839070856003	NA	0.471587464526901	NA	283100	1	0.0353232073472271	HK2874
Mes	Endoplasmic reticulum quality control system	0.0811137310714286	0.0480727270470368	28	0.592658313358858	59.2658313358858	0.0410839070856003	0.85461985639803	0.471587464526901	0.795715598511064	10110.7142857143	28	0.98904980572236	HK2874
Mono	Endoplasmic reticulum quality control system	0.0944330911538462	0.0310859286081182	26	0.329184698163426	32.9184698163426	0.0410839070856003	1.32162392841857	0.471587464526901	1.43259230200542	10888.4615384615	26	0.918403391027905	HK2874
MTAL	Endoplasmic reticulum quality control system	0.0550245793333333	0.0473220130437268	15	0.860015898659667	86.0015898659667	0.0410839070856003	0.86817750224695	0.471587464526901	0.548347379695968	18873.3333333333	15	0.529848110208407	HK2874
PC	Endoplasmic reticulum quality control system	0.0925806599948652	0.0401389777577246	779	0.43355683314367	43.355683314367	0.0410839070856003	1.02354143978402	0.471587464526901	1.08771775341995	363.414634146341	779	27.5167785234899	HK2874
PEC	Endoplasmic reticulum quality control system	0.080925842037037	0.0413873940203892	54	0.511423705686591	51.1423705686591	0.0410839070856003	0.99266716491888	0.471587464526901	0.922107167272958	5242.59259259259	54	1.90745319675027	HK2874
Podo	Endoplasmic reticulum quality control system	0.0938221025	0.0419798824257744	12	0.447441288429604	44.7441288429604	0.0410839070856003	0.978657030739469	0.471587464526901	1.05396501557119	23591.6666666667	12	0.423878488166726	HK2874
PTS1	Endoplasmic reticulum quality control system	0.08839743	0.0245239864482823	4	0.277428726698076	27.7428726698076	0.0410839070856003	1.67525402822419	0.471587464526901	1.69985087751971	70775	4	0.141292829388909	HK2874
PTS3	Endoplasmic reticulum quality control system	0.06581753	0.038462590052653	24	0.58438215552381	58.438215552381	0.0410839070856003	1.06815237947728	0.471587464526901	0.806984710380478	11795.8333333333	24	0.847756976333451	HK2874
RBC	Endoplasmic reticulum quality control system	0.1050196	NA	1	NA	NA	0.0410839070856003	NA	0.471587464526901	NA	283100	1	0.0353232073472271	HK2874
VSMC/Pericyte	Endoplasmic reticulum quality control system	0.06835208725	0.0383019103869828	40	0.560361971784304	56.0361971784304	0.0410839070856003	1.07263336659999	0.471587464526901	0.841576495680591	7077.5	40	1.41292829388909	HK2874
CD4T	Endoplasmic reticulum tubulus maintenance	0.0924471525	0.117189143208662	8	1.26763388638349	126.763388638349	0.0889765674218809	0.759256062342335	0.991525193084309	0.782185774406119	35387.5	8	0.282585658777817	HK2874
CNT	Endoplasmic reticulum tubulus maintenance	0.0839478394	0.0907738617679962	50	1.08131266292002	108.131266292002	0.0889765674218809	0.980200309746555	0.991525193084309	0.916964377728412	5662	50	1.76616036736136	HK2874
CTAL	Endoplasmic reticulum tubulus maintenance	0.0863982313589169	0.0839784826967256	1071	0.971993076430707	97.1993076430707	0.0889765674218809	1.05951625421961	0.991525193084309	1.0200949133561	264.332399626517	1071	37.8311550688803	HK2874
DCT	Endoplasmic reticulum tubulus maintenance	0.10766152875	0.0945613437517636	16	0.87832064851451	87.832064851451	0.0889765674218809	0.940940175886845	0.991525193084309	1.12888749087393	17693.75	16	0.565171317555634	HK2874
EndoPeritubular	Endoplasmic reticulum tubulus maintenance	0.0763460792375	0.0838384024196284	80	1.09813631894339	109.813631894339	0.0889765674218809	1.06128653282937	0.991525193084309	0.902916310097403	3538.75	80	2.82585658777817	HK2874
Fib	Endoplasmic reticulum tubulus maintenance	0.09845597	0.0828017187964515	7	0.841002519161119	84.1002519161119	0.0889765674218809	1.07457391845462	0.991525193084309	1.17898005118146	40442.8571428571	7	0.24726245143059	HK2874
GSStromal	Endoplasmic reticulum tubulus maintenance	0.0821324134098361	0.085529641439085	244	1.04136281753097	104.136281753097	0.0889765674218809	1.04030095210034	0.991525193084309	0.952141920560578	1160.24590163934	244	8.61886259272342	HK2874
IC	Endoplasmic reticulum tubulus maintenance	0.0738410010860465	0.0751467395776318	86	1.01768310928049	101.768310928049	0.0889765674218809	1.18403762986898	0.991525193084309	0.974296599837768	3291.86046511628	86	3.03779583186153	HK2874
iPT	Endoplasmic reticulum tubulus maintenance	0.114096448421053	0.0960193913398367	285	0.841563367384533	84.1563367384533	0.0889765674218809	0.926652066632775	0.991525193084309	1.17819433629322	993.333333333333	285	10.0671140939597	HK2874
Mac	Endoplasmic reticulum tubulus maintenance	0.1153922	NA	1	NA	NA	0.0889765674218809	NA	0.991525193084309	NA	283100	1	0.0353232073472271	HK2874
Mes	Endoplasmic reticulum tubulus maintenance	0.0840107814285714	0.0735899445925407	28	0.875958339408009	87.5958339408009	0.0889765674218809	1.20908594121839	0.991525193084309	1.13193190643564	10110.7142857143	28	0.98904980572236	HK2874
Mono	Endoplasmic reticulum tubulus maintenance	0.0912027126576923	0.0872116455008818	26	0.956239600330859	95.6239600330859	0.0889765674218809	1.02023722761866	0.991525193084309	1.036900367587	10888.4615384615	26	0.918403391027905	HK2874
MTAL	Endoplasmic reticulum tubulus maintenance	0.111071598666667	0.119412494788131	15	1.07509476969442	107.509476969442	0.0889765674218809	0.745119407979445	0.991525193084309	0.922267711679161	18873.3333333333	15	0.529848110208407	HK2874
PC	Endoplasmic reticulum tubulus maintenance	0.0917923318096277	0.0943529032901284	779	1.02789526565042	102.789526565042	0.0889765674218809	0.943018861309274	0.991525193084309	0.964616947094223	363.414634146341	779	27.5167785234899	HK2874
PEC	Endoplasmic reticulum tubulus maintenance	0.0631005445555556	0.0740897339279666	54	1.17415363765579	117.415363765579	0.0889765674218809	1.20092977400065	0.991525193084309	0.84445949940921	5242.59259259259	54	1.90745319675027	HK2874
Podo	Endoplasmic reticulum tubulus maintenance	0.0636731808333333	0.0808234403545351	12	1.26934824515981	126.934824515981	0.0889765674218809	1.10087577355754	0.991525193084309	0.781129368449612	23591.6666666667	12	0.423878488166726	HK2874
PTS1	Endoplasmic reticulum tubulus maintenance	0.08120926	0.0773593973113959	4	0.952593304155165	95.2593304155165	0.0889765674218809	1.15017141438838	0.991525193084309	1.04086937075804	70775	4	0.141292829388909	HK2874
PTS3	Endoplasmic reticulum tubulus maintenance	0.122225520833333	0.103946787846834	24	0.85045076624035	85.045076624035	0.0889765674218809	0.855981885202533	0.991525193084309	1.16588194454526	11795.8333333333	24	0.847756976333451	HK2874
RBC	Endoplasmic reticulum tubulus maintenance	0.1505631	NA	1	NA	NA	0.0889765674218809	NA	0.991525193084309	NA	283100	1	0.0353232073472271	HK2874
VSMC/Pericyte	Endoplasmic reticulum tubulus maintenance	0.08892511475	0.0926165103264976	40	1.04151128268853	104.151128268853	0.0889765674218809	0.960698768591205	0.991525193084309	0.952006194810302	7077.5	40	1.41292829388909	HK2874
CD4T	Endosomal recycling to plasma membrane	0.05576441625	0.0774089338278145	8	1.3881420990902	138.81420990902	0.0539294162381807	0.696682069774261	0.617161505327896	0.444595337705261	35387.5	8	0.282585658777817	HK2874
CNT	Endosomal recycling to plasma membrane	0.07569947554	0.0512154650241601	50	0.676563009965605	67.6563009965605	0.0539294162381807	1.05299085369508	0.617161505327896	0.912201075490768	5662	50	1.76616036736136	HK2874
CTAL	Endosomal recycling to plasma membrane	0.0879534696638656	0.0528486345955993	1071	0.600870378366794	60.0870378366794	0.0539294162381807	1.02045051212489	0.617161505327896	1.02711254797646	264.332399626517	1071	37.8311550688803	HK2874
DCT	Endosomal recycling to plasma membrane	0.079830263125	0.0556831874169804	16	0.697519778054476	69.7519778054476	0.0539294162381807	0.968504475764529	0.617161505327896	0.884794273574986	17693.75	16	0.565171317555634	HK2874
EndoPeritubular	Endosomal recycling to plasma membrane	0.0854643730125	0.0526307836655545	80	0.615821327769604	61.5821327769604	0.0539294162381807	1.0246743917187	0.617161505327896	1.00217624414397	3538.75	80	2.82585658777817	HK2874
Fib	Endosomal recycling to plasma membrane	0.0650815357142857	0.0426798867726606	7	0.655791021281819	65.5791021281819	0.0539294162381807	1.26357917783245	0.617161505327896	0.941094777603974	40442.8571428571	7	0.24726245143059	HK2874
GSStromal	Endosomal recycling to plasma membrane	0.0900712568032787	0.0485724697456486	244	0.539267147695452	53.9267147695452	0.0539294162381807	1.11028771072552	0.617161505327896	1.14444484142104	1160.24590163934	244	8.61886259272342	HK2874
IC	Endosomal recycling to plasma membrane	0.103442407372093	0.0549815124041393	86	0.531518105590535	53.1518105590535	0.0539294162381807	0.980864546645693	0.617161505327896	1.16112978812304	3291.86046511628	86	3.03779583186153	HK2874
iPT	Endosomal recycling to plasma membrane	0.0641228268421053	0.0507553698313806	285	0.791533566608964	79.1533566608964	0.0539294162381807	1.06253616942099	0.617161505327896	0.779703516519076	993.333333333333	285	10.0671140939597	HK2874
Mac	Endosomal recycling to plasma membrane	0.04340396	NA	1	NA	NA	0.0539294162381807	NA	0.617161505327896	NA	283100	1	0.0353232073472271	HK2874
Mes	Endosomal recycling to plasma membrane	0.0644834496428571	0.0557791179451755	28	0.865014484400404	86.5014484400404	0.0539294162381807	0.966838813965957	0.617161505327896	0.713469562022062	10110.7142857143	28	0.98904980572236	HK2874
Mono	Endosomal recycling to plasma membrane	0.0798302584615385	0.0549150479385429	26	0.687897659319249	68.7897659319248	0.0539294162381807	0.982051700993409	0.617161505327896	0.897170526701088	10888.4615384615	26	0.918403391027905	HK2874
MTAL	Endosomal recycling to plasma membrane	0.0547505113333333	0.0420228171869817	15	0.767532871631781	76.7532871631781	0.0539294162381807	1.28333652639756	0.617161505327896	0.804084786643477	18873.3333333333	15	0.529848110208407	HK2874
PC	Endosomal recycling to plasma membrane	0.0988431381243902	0.0547039901893091	779	0.553442466794875	55.3442466794875	0.0539294162381807	0.985840631580111	0.617161505327896	1.11513218149311	363.414634146341	779	27.5167785234899	HK2874
PEC	Endosomal recycling to plasma membrane	0.0894987877777778	0.0418325091080941	54	0.467408667164998	46.7408667164998	0.0539294162381807	1.28917479223702	0.617161505327896	1.32038951924277	5242.59259259259	54	1.90745319675027	HK2874
Podo	Endosomal recycling to plasma membrane	0.11203671	0.0564739035026852	12	0.504066064620116	50.4066064620116	0.0539294162381807	0.954944016498106	0.617161505327896	1.2243663056211	23591.6666666667	12	0.423878488166726	HK2874
PTS1	Endosomal recycling to plasma membrane	0.0794742425	0.0783773707313484	4	0.986198399202715	98.6198399202715	0.0539294162381807	0.688073811802552	0.617161505327896	0.625798526773959	70775	4	0.141292829388909	HK2874
PTS3	Endosomal recycling to plasma membrane	0.0351612925	0.0345728660898563	24	0.98326493799556	98.326493799556	0.0539294162381807	1.55987693059684	0.617161505327896	0.627665526837572	11795.8333333333	24	0.847756976333451	HK2874
RBC	Endosomal recycling to plasma membrane	0.1429711	NA	1	NA	NA	0.0539294162381807	NA	0.617161505327896	NA	283100	1	0.0353232073472271	HK2874
VSMC/Pericyte	Endosomal recycling to plasma membrane	0.05017088175	0.0457041001147042	40	0.910968643972542	91.0968643972542	0.0539294162381807	1.17996888906757	0.617161505327896	0.677478318723008	7077.5	40	1.41292829388909	HK2874
CD4T	Endosomal sorting for retrograde clathrin-independent transport to the TGN	0.04212852625	0.059091170122946	8	1.40264033382715	140.264033382715	0.0766057948097789	1.29640003151726	0.863544852563252	0.615656652484133	35387.5	8	0.282585658777817	HK2874
CNT	Endosomal sorting for retrograde clathrin-independent transport to the TGN	0.09794668656	0.0793663690572057	50	0.810301724791758	81.0301724791758	0.0766057948097789	0.965217329705016	0.863544852563252	1.06570778037672	5662	50	1.76616036736136	HK2874
CTAL	Endosomal sorting for retrograde clathrin-independent transport to the TGN	0.0891161423744164	0.0765896520257847	1071	0.859436348849096	85.9436348849096	0.0766057948097789	1.00021076977852	0.863544852563252	1.00478046305542	264.332399626517	1071	37.8311550688803	HK2874
DCT	Endosomal sorting for retrograde clathrin-independent transport to the TGN	0.070161984375	0.0606253863691181	16	0.864077418977905	86.4077418977905	0.0766057948097789	1.26359268612927	0.863544852563252	0.999383658914171	17693.75	16	0.565171317555634	HK2874
EndoPeritubular	Endosomal sorting for retrograde clathrin-independent transport to the TGN	0.0875	0.078614858898468	80	0.898455530268205	89.8455530268205	0.0766057948097789	0.974444219364639	0.863544852563252	0.961143677645868	3538.75	80	2.82585658777817	HK2874
Fib	Endosomal sorting for retrograde clathrin-independent transport to the TGN	0.118123887142857	0.0685394635488263	7	0.580233729236626	58.0233729236626	0.0766057948097789	1.11768885899152	0.863544852563252	1.48827068998446	40442.8571428571	7	0.24726245143059	HK2874
GSStromal	Endosomal sorting for retrograde clathrin-independent transport to the TGN	0.084701616647541	0.0665132769801212	244	0.785265731785206	78.5265731785206	0.0766057948097789	1.15173689055606	0.863544852563252	1.09968488068375	1160.24590163934	244	8.61886259272342	HK2874
IC	Endosomal sorting for retrograde clathrin-independent transport to the TGN	0.0971554742627907	0.0726692845916214	86	0.747969017114384	74.7969017114385	0.0766057948097789	1.05417020740302	0.863544852563252	1.15451954934544	3291.86046511628	86	3.03779583186153	HK2874
iPT	Endosomal sorting for retrograde clathrin-independent transport to the TGN	0.0744282846105263	0.0766762235528328	285	1.03020275093091	103.020275093091	0.0766057948097789	0.99908147871934	0.863544852563252	0.838228059265944	993.333333333333	285	10.0671140939597	HK2874
Mac	Endosomal sorting for retrograde clathrin-independent transport to the TGN	0.09105305	NA	1	NA	NA	0.0766057948097789	NA	0.863544852563252	NA	283100	1	0.0353232073472271	HK2874
Mes	Endosomal sorting for retrograde clathrin-independent transport to the TGN	0.0751941688571429	0.0828509107684911	28	1.10182627227245	110.182627227245	0.0766057948097789	0.924622241315332	0.863544852563252	0.783739573374158	10110.7142857143	28	0.98904980572236	HK2874
Mono	Endosomal sorting for retrograde clathrin-independent transport to the TGN	0.0987727607692308	0.0870309968377015	26	0.88112346116393	88.112346116393	0.0766057948097789	0.880212770085078	0.863544852563252	0.980049778066903	10888.4615384615	26	0.918403391027905	HK2874
MTAL	Endosomal sorting for retrograde clathrin-independent transport to the TGN	0.0235418313333333	0.0404368635676535	15	1.71766006624974	171.766006624974	0.0766057948097789	1.89445441735639	0.863544852563252	0.502744908338398	18873.3333333333	15	0.529848110208407	HK2874
PC	Endosomal sorting for retrograde clathrin-independent transport to the TGN	0.097294343677792	0.078934491765734	779	0.811295793588371	81.1295793588371	0.0766057948097789	0.970498360046881	0.863544852563252	1.0644019843167	363.414634146341	779	27.5167785234899	HK2874
PEC	Endosomal sorting for retrograde clathrin-independent transport to the TGN	0.0892202592592593	0.068794714270884	54	0.771066065510727	77.1066065510727	0.0766057948097789	1.11354187050095	0.863544852563252	1.11993626900345	5242.59259259259	54	1.90745319675027	HK2874
Podo	Endosomal sorting for retrograde clathrin-independent transport to the TGN	0.154097387083333	0.0701000931132339	12	0.454907733609557	45.4907733609557	0.0766057948097789	1.0928058923693	0.863544852563252	1.89828571545988	23591.6666666667	12	0.423878488166726	HK2874
PTS1	Endosomal sorting for retrograde clathrin-independent transport to the TGN	0.0243467925	0.048693585	4	2	200	0.0766057948097789	1.57322149950099	0.863544852563252	0.431772426281626	70775	4	0.141292829388909	HK2874
PTS3	Endosomal sorting for retrograde clathrin-independent transport to the TGN	0.03060943875	0.0525571931171517	24	1.71702570394734	171.702570394734	0.0766057948097789	1.45757013010611	0.863544852563252	0.502930649540082	11795.8333333333	24	0.847756976333451	HK2874
RBC	Endosomal sorting for retrograde clathrin-independent transport to the TGN	0.1460808	NA	1	NA	NA	0.0766057948097789	NA	0.863544852563252	NA	283100	1	0.0353232073472271	HK2874
VSMC/Pericyte	Endosomal sorting for retrograde clathrin-independent transport to the TGN	0.06808525075	0.0738222537532215	40	1.08426205294135	108.426205294135	0.0766057948097789	1.03770598857443	0.863544852563252	0.796435557456481	7077.5	40	1.41292829388909	HK2874
CD4T	Endothelial support of leukocyte rolling and transmigration	0.066236086	0.0466373087834206	8	0.704107256328832	70.4107256328832	0.0739218187342274	1.58503611513078	0.86404676445131	1.22715219405122	35387.5	8	0.282585658777817	HK2874
CNT	Endothelial support of leukocyte rolling and transmigration	0.1012387838	0.0796690516770443	50	0.786942006676341	78.6942006676341	0.0739218187342274	0.927861160364823	0.86404676445131	1.09798022868371	5662	50	1.76616036736136	HK2874
CTAL	Endothelial support of leukocyte rolling and transmigration	0.0877805526430439	0.0744141695748312	1071	0.847729563488094	84.7729563488094	0.0739218187342274	0.993383641268633	0.86404676445131	1.019248120705	264.332399626517	1071	37.8311550688803	HK2874
DCT	Endothelial support of leukocyte rolling and transmigration	0.0707018150625	0.070030825738495	16	0.990509588425533	99.0509588425533	0.0739218187342274	1.05556114689068	0.86404676445131	0.872325492401096	17693.75	16	0.565171317555634	HK2874
EndoPeritubular	Endothelial support of leukocyte rolling and transmigration	0.099673007375	0.0802886916985739	80	0.805520910957402	80.5520910957402	0.0739218187342274	0.920700252680047	0.86404676445131	1.07265590836661	3538.75	80	2.82585658777817	HK2874
Fib	Endothelial support of leukocyte rolling and transmigration	0.109161957142857	0.0638250481934498	7	0.584682153599754	58.4682153599754	0.0739218187342274	1.15819448361676	0.86404676445131	1.47780594829442	40442.8571428571	7	0.24726245143059	HK2874
GSStromal	Endothelial support of leukocyte rolling and transmigration	0.0765903033893443	0.0672210417317784	244	0.87767039373199	87.767039373199	0.0739218187342274	1.09968273073164	0.86404676445131	0.984477510717035	1160.24590163934	244	8.61886259272342	HK2874
IC	Endothelial support of leukocyte rolling and transmigration	0.0794383017604651	0.0648372390266657	86	0.816196187352711	81.6196187352711	0.0739218187342274	1.14011361131256	0.86404676445131	1.05862631783885	3291.86046511628	86	3.03779583186153	HK2874
iPT	Endothelial support of leukocyte rolling and transmigration	0.0607505688245614	0.0612689277881746	285	1.00853257794359	100.853257794359	0.0739218187342274	1.20651399335398	0.86404676445131	0.856736592696994	993.333333333333	285	10.0671140939597	HK2874
Mac	Endothelial support of leukocyte rolling and transmigration	0.1167441	NA	1	NA	NA	0.0739218187342274	NA	0.86404676445131	NA	283100	1	0.0353232073472271	HK2874
Mes	Endothelial support of leukocyte rolling and transmigration	0.137502509285714	0.10301588140299	28	0.749192737922586	74.9192737922586	0.0739218187342274	0.717576918504934	0.86404676445131	1.15330371040061	10110.7142857143	28	0.98904980572236	HK2874
Mono	Endothelial support of leukocyte rolling and transmigration	0.0919193746153846	0.0817062555486523	26	0.888890463958586	88.8890463958586	0.0739218187342274	0.904726550468468	0.86404676445131	0.972050887578839	10888.4615384615	26	0.918403391027905	HK2874
MTAL	Endothelial support of leukocyte rolling and transmigration	0.0616077586666667	0.0697220015814505	15	1.13170813368957	113.170813368957	0.0739218187342274	1.06023661193763	0.86404676445131	0.763489046981016	18873.3333333333	15	0.529848110208407	HK2874
PC	Endothelial support of leukocyte rolling and transmigration	0.0862738500382542	0.070627714826786	779	0.818645682271851	81.8645682271851	0.0739218187342274	1.04664038636278	0.86404676445131	1.05545876948067	363.414634146341	779	27.5167785234899	HK2874
PEC	Endothelial support of leukocyte rolling and transmigration	0.130624515203704	0.0934993096996702	54	0.715786845630483	71.5786845630483	0.0739218187342274	0.790613524010735	0.86404676445131	1.20712858824646	5242.59259259259	54	1.90745319675027	HK2874
Podo	Endothelial support of leukocyte rolling and transmigration	0.178566280833333	0.107734427889531	12	0.60333018858183	60.333018858183	0.0739218187342274	0.686148524499758	0.86404676445131	1.43212917371549	23591.6666666667	12	0.423878488166726	HK2874
PTS1	Endothelial support of leukocyte rolling and transmigration	0.1057453125	0.0321321388176525	4	0.303863481586028	30.3863481586028	0.0739218187342274	2.30055705764649	0.86404676445131	2.8435360509311	70775	4	0.141292829388909	HK2874
PTS3	Endothelial support of leukocyte rolling and transmigration	0.0356943404166667	0.0421205702446779	24	1.18003497901899	118.003497901899	0.0739218187342274	1.75500517454575	0.86404676445131	0.732221315311879	11795.8333333333	24	0.847756976333451	HK2874
RBC	Endothelial support of leukocyte rolling and transmigration	0.1178251	NA	1	NA	NA	0.0739218187342274	NA	0.86404676445131	NA	283100	1	0.0353232073472271	HK2874
VSMC/Pericyte	Endothelial support of leukocyte rolling and transmigration	0.12027078225	0.100542752219904	40	0.835969886775254	83.5969886775254	0.0739218187342274	0.735227722556749	0.86404676445131	1.03358599169686	7077.5	40	1.41292829388909	HK2874
CD4T	Epidermal growth factor induced EGF receptor signaling	0.12117169625	0.127979358398909	8	1.05618194974232	105.618194974232	0.0912982520895993	0.713382636323465	1.03888234118758	0.983620617111511	35387.5	8	0.282585658777817	HK2874
CNT	Epidermal growth factor induced EGF receptor signaling	0.0929618676	0.0905017558767068	50	0.973536334985452	97.3536334985452	0.0912982520895993	1.00880089237139	1.03888234118758	1.06712230848898	5662	50	1.76616036736136	HK2874
CTAL	Epidermal growth factor induced EGF receptor signaling	0.0784878283121382	0.08643328873276	1071	1.10123175263588	110.123175263588	0.0912982520895993	1.05628576012977	1.03888234118758	0.943382116163047	264.332399626517	1071	37.8311550688803	HK2874
DCT	Epidermal growth factor induced EGF receptor signaling	0.069082190625	0.0815491381900894	16	1.18046543475675	118.046543475675	0.0912982520895993	1.11954895068032	1.03888234118758	0.880061635520613	17693.75	16	0.565171317555634	HK2874
EndoPeritubular	Epidermal growth factor induced EGF receptor signaling	0.087280183525	0.0941780633617573	80	1.07903145431381	107.903145431381	0.0912982520895993	0.96942163419632	1.03888234118758	0.962791526636481	3538.75	80	2.82585658777817	HK2874
Fib	Epidermal growth factor induced EGF receptor signaling	0.0532362342857143	0.0737713468225948	7	1.38573563311541	138.573563311541	0.0912982520895993	1.23758418440093	1.03888234118758	0.749697356668213	40442.8571428571	7	0.24726245143059	HK2874
GSStromal	Epidermal growth factor induced EGF receptor signaling	0.0929893026459016	0.0953740622055534	244	1.02564552579486	102.564552579486	0.0912982520895993	0.95726500453373	1.03888234118758	1.0129058383816	1160.24590163934	244	8.61886259272342	HK2874
IC	Epidermal growth factor induced EGF receptor signaling	0.0879112076976744	0.0889898799610502	86	1.01227001984872	101.227001984872	0.0912982520895993	1.02593971505029	1.03888234118758	1.02628974563806	3291.86046511628	86	3.03779583186153	HK2874
iPT	Epidermal growth factor induced EGF receptor signaling	0.0864401695438596	0.10204118280714	285	1.18048337185832	118.048337185832	0.0912982520895993	0.894719657083501	1.03888234118758	0.880048263239971	993.333333333333	285	10.0671140939597	HK2874
Mac	Epidermal growth factor induced EGF receptor signaling	0.2485675	NA	1	NA	NA	0.0912982520895993	NA	1.03888234118758	NA	283100	1	0.0353232073472271	HK2874
Mes	Epidermal growth factor induced EGF receptor signaling	0.0525164397142857	0.0636921677539728	28	1.21280437326841	121.280437326841	0.0912982520895993	1.43342981263037	1.03888234118758	0.856595147647654	10110.7142857143	28	0.98904980572236	HK2874
Mono	Epidermal growth factor induced EGF receptor signaling	0.116326966923077	0.0872242003897171	26	0.749819261146863	74.9819261146863	0.0912982520895993	1.04670781367647	1.03888234118758	1.38551034231714	10888.4615384615	26	0.918403391027905	HK2874
MTAL	Epidermal growth factor induced EGF receptor signaling	0.06699598	0.0749100057975492	15	1.11812687563566	111.812687563566	0.0912982520895993	1.21877246060214	1.03888234118758	0.929127421784731	18873.3333333333	15	0.529848110208407	HK2874
PC	Epidermal growth factor induced EGF receptor signaling	0.098521531341335	0.090107823913851	779	0.914600318195074	91.4600318195074	0.0912982520895993	1.01321115219569	1.03888234118758	1.13588670430136	363.414634146341	779	27.5167785234899	HK2874
PEC	Epidermal growth factor induced EGF receptor signaling	0.123142113888889	0.113402153371519	54	0.920904715618589	92.0904715618589	0.0912982520895993	0.805083936902814	1.03888234118758	1.12811056732372	5242.59259259259	54	1.90745319675027	HK2874
Podo	Epidermal growth factor induced EGF receptor signaling	0.104030825	0.0599176482547396	12	0.575960521842825	57.5960521842825	0.0912982520895993	1.5237288970596	1.03888234118758	1.80373880116575	23591.6666666667	12	0.423878488166726	HK2874
PTS1	Epidermal growth factor induced EGF receptor signaling	0.13050781	0.114037396027492	4	0.873797484054725	87.3797484054725	0.0912982520895993	0.800599235601532	1.03888234118758	1.18892805271858	70775	4	0.141292829388909	HK2874
PTS3	Epidermal growth factor induced EGF receptor signaling	0.0839672625	0.0965484753040074	24	1.14983473831849	114.983473831849	0.0912982520895993	0.945620858352486	1.03888234118758	0.90350578788986	11795.8333333333	24	0.847756976333451	HK2874
RBC	Epidermal growth factor induced EGF receptor signaling	0.03438056	NA	1	NA	NA	0.0912982520895993	NA	1.03888234118758	NA	283100	1	0.0353232073472271	HK2874
VSMC/Pericyte	Epidermal growth factor induced EGF receptor signaling	0.070045448	0.0934001717154553	40	1.33342243332437	133.342243332437	0.0912982520895993	0.977495548592142	1.03888234118758	0.779109691890763	7077.5	40	1.41292829388909	HK2874
CD4T	ER unfolded protein response pathway	0.10688836875	0.0658188034196289	8	0.615771427605671	61.5771427605671	0.0770423266750251	1.17052153294007	0.875782502694225	1.42225258177302	35387.5	8	0.282585658777817	HK2874
CNT	ER unfolded protein response pathway	0.0935075244	0.066088736121379	50	0.706774524782296	70.6774524782296	0.0770423266750251	1.16574065712996	0.875782502694225	1.23912573527461	5662	50	1.76616036736136	HK2874
CTAL	ER unfolded protein response pathway	0.0918071109302521	0.0786107374865944	1071	0.856259789574652	85.6259789574652	0.0770423266750251	0.98004838954937	0.875782502694225	1.02279998822469	264.332399626517	1071	37.8311550688803	HK2874
DCT	ER unfolded protein response pathway	0.077048695	0.0545517216947204	16	0.708016166850333	70.8016166850333	0.0770423266750251	1.41228038788886	0.875782502694225	1.23695269077006	17693.75	16	0.565171317555634	HK2874
EndoPeritubular	ER unfolded protein response pathway	0.08658946835	0.0721400634296982	80	0.833127455386417	83.3127455386417	0.0770423266750251	1.06795479532818	0.875782502694225	1.05119870559064	3538.75	80	2.82585658777817	HK2874
Fib	ER unfolded protein response pathway	0.171568085714286	0.124487663113572	7	0.725587527513027	72.5587527513027	0.0770423266750251	0.618875194120549	0.875782502694225	1.20699773560882	40442.8571428571	7	0.24726245143059	HK2874
GSStromal	ER unfolded protein response pathway	0.0809888658934426	0.0711232353035128	244	0.878185347070917	87.8185347070917	0.0770423266750251	1.08322303317971	0.875782502694225	0.997263852802024	1160.24590163934	244	8.61886259272342	HK2874
IC	ER unfolded protein response pathway	0.0871387188953488	0.069476338730727	86	0.79730732344328	79.730732344328	0.0770423266750251	1.10890021095703	0.875782502694225	1.09842525829568	3291.86046511628	86	3.03779583186153	HK2874
iPT	ER unfolded protein response pathway	0.0786556671087719	0.0778397562021527	285	0.989626800755615	98.9626800755615	0.0770423266750251	0.989755498140865	0.875782502694225	0.884962393930251	993.333333333333	285	10.0671140939597	HK2874
Mac	ER unfolded protein response pathway	0.1405384	NA	1	NA	NA	0.0770423266750251	NA	0.875782502694225	NA	283100	1	0.0353232073472271	HK2874
Mes	ER unfolded protein response pathway	0.142593226071429	0.0923056730430017	28	0.647335610436105	64.7335610436105	0.0770423266750251	0.834643463778591	0.875782502694225	1.35290332954836	10110.7142857143	28	0.98904980572236	HK2874
Mono	ER unfolded protein response pathway	0.0996203538461539	0.0729357275724999	26	0.732136804945869	73.2136804945869	0.0770423266750251	1.05630435506992	0.875782502694225	1.19620062367849	10888.4615384615	26	0.918403391027905	HK2874
MTAL	ER unfolded protein response pathway	0.0725257333333333	0.102189859559391	15	1.40901518485473	140.901518485473	0.0770423266750251	0.753913617331564	0.875782502694225	0.621556468736369	18873.3333333333	15	0.529848110208407	HK2874
PC	ER unfolded protein response pathway	0.0855957265053915	0.0777162944384682	779	0.907945964259944	90.7945964259944	0.0770423266750251	0.991327844844987	0.875782502694225	0.964575577367167	363.414634146341	779	27.5167785234899	HK2874
PEC	ER unfolded protein response pathway	0.0748951668148148	0.054649195654108	54	0.729675865322967	72.9675865322967	0.0770423266750251	1.40976140184478	0.875782502694225	1.2002349869508	5242.59259259259	54	1.90745319675027	HK2874
Podo	ER unfolded protein response pathway	0.0755696233333333	0.0546078589802949	12	0.722616529917354	72.2616529917354	0.0770423266750251	1.41082855313602	0.875782502694225	1.21196023954003	23591.6666666667	12	0.423878488166726	HK2874
PTS1	ER unfolded protein response pathway	0.06195566	0.0136175784245609	4	0.219795550956295	21.9795550956295	0.0770423266750251	5.65756438281789	0.875782502694225	3.98453243882251	70775	4	0.141292829388909	HK2874
PTS3	ER unfolded protein response pathway	0.08962897125	0.0941116791900889	24	1.0500140510102	105.00140510102	0.0770423266750251	0.818626628894945	0.875782502694225	0.83406741257572	11795.8333333333	24	0.847756976333451	HK2874
RBC	ER unfolded protein response pathway	0.1613882	NA	1	NA	NA	0.0770423266750251	NA	0.875782502694225	NA	283100	1	0.0353232073472271	HK2874
VSMC/Pericyte	ER unfolded protein response pathway	0.10379058375	0.070433110140953	40	0.678607900603054	67.8607900603054	0.0770423266750251	1.09383678387687	0.875782502694225	1.29055748086037	7077.5	40	1.41292829388909	HK2874
CD4T	ERK 1 2 signaling cascade	0.074472034375	0.0676140615754283	8	0.907912106106317	90.7912106106317	0.0656381219498132	0.97077620276648	0.754641785511024	0.831183746130878	35387.5	8	0.282585658777817	HK2874
CNT	ERK 1 2 signaling cascade	0.0930398562	0.0609892045612326	50	0.655516969309682	65.5516969309682	0.0656381219498132	1.07622525038695	0.754641785511024	1.15121624739285	5662	50	1.76616036736136	HK2874
CTAL	ERK 1 2 signaling cascade	0.0924539159654529	0.0676660682449342	1071	0.731889693782347	73.1889693782347	0.0656381219498132	0.970030085274347	0.754641785511024	1.03108677704026	264.332399626517	1071	37.8311550688803	HK2874
DCT	ERK 1 2 signaling cascade	0.1123525225	0.0773799537580364	16	0.688724668002326	68.8724668002326	0.0656381219498132	0.848257446044239	0.754641785511024	1.09570895391317	17693.75	16	0.565171317555634	HK2874
EndoPeritubular	ERK 1 2 signaling cascade	0.0834002546125	0.0570545709607422	80	0.684105476965665	68.4105476965665	0.0656381219498132	1.15044458041718	0.754641785511024	1.10310735832466	3538.75	80	2.82585658777817	HK2874
Fib	ERK 1 2 signaling cascade	0.0574204685714286	0.0645358626622574	7	1.12391738116831	112.391738116831	0.0656381219498132	1.01707979473869	0.754641785511024	0.671438842530021	40442.8571428571	7	0.24726245143059	HK2874
GSStromal	ERK 1 2 signaling cascade	0.0808952838360656	0.0633107921684995	244	0.78262649151215	78.262649151215	0.0656381219498132	1.03676039584404	0.754641785511024	0.964242577647665	1160.24590163934	244	8.61886259272342	HK2874
IC	ERK 1 2 signaling cascade	0.0879114028255814	0.0611634552420426	86	0.695739725179821	69.5739725179821	0.0656381219498132	1.073159155088	0.754641785511024	1.08466105671338	3291.86046511628	86	3.03779583186153	HK2874
iPT	ERK 1 2 signaling cascade	0.067042730677193	0.0635256897876524	285	0.947540309679882	94.7540309679882	0.0656381219498132	1.03325319519114	0.754641785511024	0.79642182797054	993.333333333333	285	10.0671140939597	HK2874
Mac	ERK 1 2 signaling cascade	0.1078723	NA	1	NA	NA	0.0656381219498132	NA	0.754641785511024	NA	283100	1	0.0353232073472271	HK2874
Mes	ERK 1 2 signaling cascade	0.095457635	0.0687769824898701	28	0.720497448840735	72.0497448840735	0.0656381219498132	0.954361758448488	0.754641785511024	1.0473899480494	10110.7142857143	28	0.98904980572236	HK2874
Mono	ERK 1 2 signaling cascade	0.0680646438461538	0.0665228901448216	26	0.977348684805917	97.7348684805917	0.0656381219498132	0.986699793212799	0.754641785511024	0.772131581331059	10888.4615384615	26	0.918403391027905	HK2874
MTAL	ERK 1 2 signaling cascade	0.083039194	0.0880256916897904	15	1.06004992882988	106.004992882988	0.0656381219498132	0.74567005029767	0.754641785511024	0.71189268070045	18873.3333333333	15	0.529848110208407	HK2874
PC	ERK 1 2 signaling cascade	0.0901699809931964	0.0635922343491503	779	0.705248394739581	70.5248394739581	0.0656381219498132	1.03217197227935	0.754641785511024	1.07003687089523	363.414634146341	779	27.5167785234899	HK2874
PEC	ERK 1 2 signaling cascade	0.0805461891666667	0.0651125954355583	54	0.808388281422314	80.8388281422314	0.0656381219498132	1.00807104233428	0.754641785511024	0.933514009113632	5242.59259259259	54	1.90745319675027	HK2874
Podo	ERK 1 2 signaling cascade	0.093314165	0.0659401634530509	12	0.706646878885439	70.6646878885439	0.0656381219498132	0.995419460804754	0.754641785511024	1.06791922254194	23591.6666666667	12	0.423878488166726	HK2874
PTS1	ERK 1 2 signaling cascade	0.1460440075	0.077463058517818	4	0.530409017417698	53.0409017417698	0.0656381219498132	0.847347409277872	0.754641785511024	1.42275444181738	70775	4	0.141292829388909	HK2874
PTS3	ERK 1 2 signaling cascade	0.0657966466666667	0.066757528005618	24	1.01460380410903	101.460380410903	0.0656381219498132	0.98323176293001	0.754641785511024	0.743779771428816	11795.8333333333	24	0.847756976333451	HK2874
RBC	ERK 1 2 signaling cascade	0.1914535	NA	1	NA	NA	0.0656381219498132	NA	0.754641785511024	NA	283100	1	0.0353232073472271	HK2874
VSMC/Pericyte	ERK 1 2 signaling cascade	0.0708035905	0.0597715759272813	40	0.844188486843493	84.4188486843493	0.0656381219498132	1.09814942857905	0.754641785511024	0.893925701750217	7077.5	40	1.41292829388909	HK2874
CD4T	Eukaryotic intraflagellar transport	0.06000084875	0.0770657988215991	8	1.28441181128457	128.441181128457	0.0563603265035618	0.731327350982649	0.657854296799249	0.512183313030509	35387.5	8	0.282585658777817	HK2874
CNT	Eukaryotic intraflagellar transport	0.0949487374	0.0571537387386936	50	0.601943114819067	60.1943114819067	0.0563603265035618	0.986117929419119	0.657854296799249	1.09288449457053	5662	50	1.76616036736136	HK2874
CTAL	Eukaryotic intraflagellar transport	0.0838866649990663	0.056303944204433	1071	0.671190638047891	67.1190638047891	0.0563603265035618	1.00100139164184	0.657854296799249	0.98013032290285	264.332399626517	1071	37.8311550688803	HK2874
DCT	Eukaryotic intraflagellar transport	0.050200075625	0.0401029136231772	16	0.79886161771449	79.886161771449	0.0563603265035618	1.40539231221815	0.657854296799249	0.823489678577052	17693.75	16	0.565171317555634	HK2874
EndoPeritubular	Eukaryotic intraflagellar transport	0.0831446523875	0.0558101741596467	80	0.671241896586932	67.1241896586932	0.0563603265035618	1.00985756364675	0.657854296799249	0.980055476489541	3538.75	80	2.82585658777817	HK2874
Fib	Eukaryotic intraflagellar transport	0.0615825214285714	0.037755814539925	7	0.613093028087806	61.3093028087806	0.0563603265035618	1.4927588555655	0.657854296799249	1.07300893446962	40442.8571428571	7	0.24726245143059	HK2874
GSStromal	Eukaryotic intraflagellar transport	0.0943150523934426	0.0541578382687514	244	0.574222638851196	57.4222638851196	0.0563603265035618	1.04066794955664	0.657854296799249	1.14564326149761	1160.24590163934	244	8.61886259272342	HK2874
IC	Eukaryotic intraflagellar transport	0.100318843523256	0.0535453414087311	86	0.533751581738661	53.3751581738661	0.0563603265035618	1.05257198891203	0.657854296799249	1.23251025253421	3291.86046511628	86	3.03779583186153	HK2874
iPT	Eukaryotic intraflagellar transport	0.0612789946035088	0.0466951415546906	285	0.762008937268317	76.2008937268317	0.0563603265035618	1.20698480884893	0.657854296799249	0.863315723248016	993.333333333333	285	10.0671140939597	HK2874
Mac	Eukaryotic intraflagellar transport	0	NA	1	NA	NA	0.0563603265035618	NA	0.657854296799249	NA	283100	1	0.0353232073472271	HK2874
Mes	Eukaryotic intraflagellar transport	0.0728871732142857	0.0451372332022912	28	0.619275398012614	61.9275398012614	0.0563603265035618	1.24864380257807	0.657854296799249	1.06229683741748	10110.7142857143	28	0.98904980572236	HK2874
Mono	Eukaryotic intraflagellar transport	0.0844002534615385	0.0489121396333142	26	0.57952598040009	57.952598040009	0.0563603265035618	1.15227685654493	0.657854296799249	1.13515928370473	10888.4615384615	26	0.918403391027905	HK2874
MTAL	Eukaryotic intraflagellar transport	0.025005696	0.0309160240407058	15	1.23635926953226	123.635926953226	0.0563603265035618	1.82301341302344	0.657854296799249	0.532089913515291	18873.3333333333	15	0.529848110208407	HK2874
PC	Eukaryotic intraflagellar transport	0.0982989033994865	0.0569399027542143	779	0.579252675106767	57.9252675106767	0.0563603265035618	0.989821263777808	0.657854296799249	1.13569487905773	363.414634146341	779	27.5167785234899	HK2874
PEC	Eukaryotic intraflagellar transport	0.0885979692592593	0.0545982250562176	54	0.616246913024043	61.6246913024043	0.0563603265035618	1.03227396944736	0.657854296799249	1.06751739099354	5242.59259259259	54	1.90745319675027	HK2874
Podo	Eukaryotic intraflagellar transport	0.0937950908333333	0.067880851386402	12	0.723714330710773	72.3714330710773	0.0563603265035618	0.830283141010398	0.657854296799249	0.908997195278914	23591.6666666667	12	0.423878488166726	HK2874
PTS1	Eukaryotic intraflagellar transport	0.047576325	0.0315808419592348	4	0.663793219825929	66.3793219825929	0.0563603265035618	1.7846366026692	0.657854296799249	0.991053052593341	70775	4	0.141292829388909	HK2874
PTS3	Eukaryotic intraflagellar transport	0.0253783120833333	0.03281354926025	24	1.29297603215304	129.297603215304	0.0563603265035618	1.71759312156568	0.657854296799249	0.508790789960584	11795.8333333333	24	0.847756976333451	HK2874
RBC	Eukaryotic intraflagellar transport	0	NA	1	NA	NA	0.0563603265035618	NA	0.657854296799249	NA	283100	1	0.0353232073472271	HK2874
VSMC/Pericyte	Eukaryotic intraflagellar transport	0.06462605725	0.0505454684249992	40	0.78212211259413	78.212211259413	0.0563603265035618	1.11504212464053	0.657854296799249	0.841114560253627	7077.5	40	1.41292829388909	HK2874
CD4T	Excitatory postsynaptic machinery organization	0.03043975	0.0564712494517343	8	1.85518111849586	185.518111849586	0.0914794183592726	1.6199290656294	1.10454243613871	0.595382534420276	35387.5	8	0.282585658777817	HK2874
CNT	Excitatory postsynaptic machinery organization	0.0782850354	0.0830916089924363	50	1.06139837029998	106.139837029998	0.0914794183592726	1.10094652719506	1.10454243613871	1.04064832493245	5662	50	1.76616036736136	HK2874
CTAL	Excitatory postsynaptic machinery organization	0.0830997483678805	0.0923453035138056	1071	1.1112585215661	111.12585215661	0.0914794183592726	0.990623398033409	1.10454243613871	0.993956324926152	264.332399626517	1071	37.8311550688803	HK2874
DCT	Excitatory postsynaptic machinery organization	0.08025122625	0.0893738330477601	16	1.11367560626851	111.367560626851	0.0914794183592726	1.02355930410176	1.10454243613871	0.991799074992399	17693.75	16	0.565171317555634	HK2874
EndoPeritubular	Excitatory postsynaptic machinery organization	0.0895187265	0.0927664116944854	80	1.03627939450731	103.627939450731	0.0914794183592726	0.986126515926353	1.10454243613871	1.06587320175738	3538.75	80	2.82585658777817	HK2874
Fib	Excitatory postsynaptic machinery organization	0.0175515	0.0464369041361502	7	2.64575131106459	264.575131106459	0.0914794183592726	1.96997237565753	1.10454243613871	0.417477799791494	40442.8571428571	7	0.24726245143059	HK2874
GSStromal	Excitatory postsynaptic machinery organization	0.0903729852459016	0.0911098744295053	244	1.00815386568894	100.815386568894	0.0914794183592726	1.00405602501465	1.10454243613871	1.09560898760617	1160.24590163934	244	8.61886259272342	HK2874
IC	Excitatory postsynaptic machinery organization	0.10126585	0.102425038594611	86	1.0114469842954	101.14469842954	0.0914794183592726	0.893135307679407	1.10454243613871	1.09204185022921	3291.86046511628	86	3.03779583186153	HK2874
iPT	Excitatory postsynaptic machinery organization	0.0578284383859649	0.0819200065457939	285	1.41660416280022	141.660416280022	0.0914794183592726	1.11669202941451	1.10454243613871	0.779711414906013	993.333333333333	285	10.0671140939597	HK2874
Mac	Excitatory postsynaptic machinery organization	0	NA	1	NA	NA	0.0914794183592726	NA	1.10454243613871	NA	283100	1	0.0353232073472271	HK2874
Mes	Excitatory postsynaptic machinery organization	0.100182767857143	0.0862756637405363	28	0.861182672289135	86.1182672289135	0.0914794183592726	1.06031543998764	1.10454243613871	1.28258785467976	10110.7142857143	28	0.98904980572236	HK2874
Mono	Excitatory postsynaptic machinery organization	0.0769035265384615	0.084364171554819	26	1.09701304156223	109.701304156223	0.0914794183592726	1.08433967492741	1.10454243613871	1.00686354153617	10888.4615384615	26	0.918403391027905	HK2874
MTAL	Excitatory postsynaptic machinery organization	0.00450771066666667	0.0174582883415215	15	3.87298334620742	387.298334620742	0.0914794183592726	5.23988472235875	1.10454243613871	0.285191630689639	18873.3333333333	15	0.529848110208407	HK2874
PC	Excitatory postsynaptic machinery organization	0.0913197848297818	0.0941212150070341	779	1.03067714386838	103.067714386838	0.0914794183592726	0.97193197466093	1.10454243613871	1.07166676074051	363.414634146341	779	27.5167785234899	HK2874
PEC	Excitatory postsynaptic machinery organization	0.095724513962963	0.0806626212388446	54	0.842653756069777	84.2653756069777	0.0914794183592726	1.13409925135459	1.10454243613871	1.31079037882701	5242.59259259259	54	1.90745319675027	HK2874
Podo	Excitatory postsynaptic machinery organization	0.0832486041666667	0.0735769205960688	12	0.883821672838684	88.3821672838684	0.0914794183592726	1.24331675773015	1.10454243613871	1.2497344997109	23591.6666666667	12	0.423878488166726	HK2874
PTS1	Excitatory postsynaptic machinery organization	0.030206745	0.0360729959822991	4	1.19420334704382	119.420334704382	0.0914794183592726	2.53595288853083	1.10454243613871	0.924919896492452	70775	4	0.141292829388909	HK2874
PTS3	Excitatory postsynaptic machinery organization	0.025906625	0.0518107223929669	24	1.99990243395143	199.990243395143	0.0914794183592726	1.76564645567826	1.10454243613871	0.552298160843947	11795.8333333333	24	0.847756976333451	HK2874
RBC	Excitatory postsynaptic machinery organization	0	NA	1	NA	NA	0.0914794183592726	NA	1.10454243613871	NA	283100	1	0.0353232073472271	HK2874
VSMC/Pericyte	Excitatory postsynaptic machinery organization	0.0644636465	0.0823504954193184	40	1.27747187586291	127.747187586291	0.0914794183592726	1.11085449933811	1.10454243613871	0.86463150931805	7077.5	40	1.41292829388909	HK2874
CD4T	Exosome secretion	0.07103080875	0.0837286858790564	8	1.17876576872084	117.876576872084	0.09429428304654	1.12618849867948	1.13750742866244	0.964998695115509	35387.5	8	0.282585658777817	HK2874
CNT	Exosome secretion	0.0956255956	0.106445322511643	50	1.11314676623717	111.314676623717	0.09429428304654	0.885847126220376	1.13750742866244	1.02188450181427	5662	50	1.76616036736136	HK2874
CTAL	Exosome secretion	0.0782948567488329	0.0896197651408999	1071	1.14464434654242	114.464434654242	0.09429428304654	1.05215945275343	1.13750742866244	0.993764947250611	264.332399626517	1071	37.8311550688803	HK2874
DCT	Exosome secretion	0.1048726225	0.113459084985582	16	1.08187515750912	108.187515750912	0.09429428304654	0.831086228648176	1.13750742866244	1.05142208023466	17693.75	16	0.565171317555634	HK2874
EndoPeritubular	Exosome secretion	0.0704561602125	0.0792258368008643	80	1.12446997625069	112.446997625069	0.09429428304654	1.19019611346675	1.13750742866244	1.0115943090408	3538.75	80	2.82585658777817	HK2874
Fib	Exosome secretion	0.0649966	0.082491979490049	7	1.26917376432073	126.917376432073	0.09429428304654	1.14307213415717	1.13750742866244	0.896258227707089	40442.8571428571	7	0.24726245143059	HK2874
GSStromal	Exosome secretion	0.0733975609344262	0.092607579774194	244	1.26172557500828	126.172557500828	0.09429428304654	1.01821344728432	1.13750742866244	0.901548998604529	1160.24590163934	244	8.61886259272342	HK2874
IC	Exosome secretion	0.0801746958139535	0.0842613038384441	86	1.05097129440907	105.097129440907	0.09429428304654	1.11906983100252	1.13750742866244	1.08233919871429	3291.86046511628	86	3.03779583186153	HK2874
iPT	Exosome secretion	0.114690280245614	0.11520590541724	285	1.00449580531604	100.449580531604	0.09429428304654	0.818484805141153	1.13750742866244	1.13241630541658	993.333333333333	285	10.0671140939597	HK2874
Mac	Exosome secretion	0.09905213	NA	1	NA	NA	0.09429428304654	NA	1.13750742866244	NA	283100	1	0.0353232073472271	HK2874
Mes	Exosome secretion	0.0709715675	0.0723667398490478	28	1.01965818704861	101.965818704861	0.09429428304654	1.30300581791071	1.13750742866244	1.11557720333217	10110.7142857143	28	0.98904980572236	HK2874
Mono	Exosome secretion	0.119522414230769	0.120177081739518	26	1.0054773618234	100.54773618234	0.09429428304654	0.7846278315438	1.13750742866244	1.13131082991227	10888.4615384615	26	0.918403391027905	HK2874
MTAL	Exosome secretion	0.121011066666667	0.105908218862059	15	0.875194490713734	87.5194490713734	0.09429428304654	0.890339617261945	1.13750742866244	1.29971959459523	18873.3333333333	15	0.529848110208407	HK2874
PC	Exosome secretion	0.0801288549191271	0.0903892441200753	779	1.12804861883155	112.804861883155	0.09429428304654	1.04320247352967	1.13750742866244	1.00838510829496	363.414634146341	779	27.5167785234899	HK2874
PEC	Exosome secretion	0.0777075639925926	0.102959624730142	54	1.32496271199489	132.496271199489	0.09429428304654	0.915837477979221	1.13750742866244	0.858520332960755	5242.59259259259	54	1.90745319675027	HK2874
Podo	Exosome secretion	0.0524881416666667	0.0791929133699527	12	1.5087772372068	150.87772372068	0.09429428304654	1.19069092212886	1.13750742866244	0.753926690177471	23591.6666666667	12	0.423878488166726	HK2874
PTS1	Exosome secretion	0.10136257	0.063394548450407	4	0.625423649483305	62.5423649483305	0.09429428304654	1.48741942882211	1.13750742866244	1.81877904617484	70775	4	0.141292829388909	HK2874
PTS3	Exosome secretion	0.0823953416666667	0.0954023020464387	24	1.1578603852678	115.78603852678	0.09429428304654	0.988385825329881	1.13750742866244	0.982421925074621	11795.8333333333	24	0.847756976333451	HK2874
RBC	Exosome secretion	0	NA	1	NA	NA	0.09429428304654	NA	1.13750742866244	NA	283100	1	0.0353232073472271	HK2874
VSMC/Pericyte	Exosome secretion	0.08938388225	0.108054661302821	40	1.2088830623915	120.88830623915	0.09429428304654	0.87265354321256	1.13750742866244	0.94095737135413	7077.5	40	1.41292829388909	HK2874
CD4T	Extrinsic apoptosis pathway	0.086766455	0.10671655805783	8	1.22992875596715	122.992875596715	0.0961490217680455	0.900975664113364	1.0844511143039	0.881718643492603	35387.5	8	0.282585658777817	HK2874
CNT	Extrinsic apoptosis pathway	0.06641770672	0.0897089326568047	50	1.3506779605474	135.06779605474	0.0961490217680455	1.07178871624611	1.0844511143039	0.802893914004786	5662	50	1.76616036736136	HK2874
CTAL	Extrinsic apoptosis pathway	0.0857672736003735	0.0944029189561099	1071	1.10068695194829	110.068695194829	0.0961490217680455	1.01849627989519	1.0844511143039	0.985249359397194	264.332399626517	1071	37.8311550688803	HK2874
DCT	Extrinsic apoptosis pathway	0.06758792875	0.0861065676262497	16	1.27399328872391	127.399328872391	0.0961490217680455	1.11662820175792	1.0844511143039	0.851221999285521	17693.75	16	0.565171317555634	HK2874
EndoPeritubular	Extrinsic apoptosis pathway	0.0713396591125	0.0872846643726616	80	1.22350829059916	122.350829059916	0.0961490217680455	1.10155687094743	1.0844511143039	0.886345538184166	3538.75	80	2.82585658777817	HK2874
Fib	Extrinsic apoptosis pathway	0.126937087142857	0.0748946336583035	7	0.59001380403519	59.001380403519	0.0961490217680455	1.28379053440213	1.0844511143039	1.83800973280147	40442.8571428571	7	0.24726245143059	HK2874
GSStromal	Extrinsic apoptosis pathway	0.12644588897541	0.107834875374228	244	0.852814403441763	85.2814403441763	0.0961490217680455	0.891631964467639	1.0844511143039	1.27161444498041	1160.24590163934	244	8.61886259272342	HK2874
IC	Extrinsic apoptosis pathway	0.0882581395790698	0.0915461520504672	86	1.03725449558623	103.725449558623	0.0961490217680455	1.05027922653746	1.0844511143039	1.04550148388703	3291.86046511628	86	3.03779583186153	HK2874
iPT	Extrinsic apoptosis pathway	0.0838396147649123	0.0980042920382201	285	1.16894969416338	116.894969416338	0.0961490217680455	0.981069499798529	1.0844511143039	0.927714100716748	993.333333333333	285	10.0671140939597	HK2874
Mac	Extrinsic apoptosis pathway	0	NA	1	NA	NA	0.0961490217680455	NA	1.0844511143039	NA	283100	1	0.0353232073472271	HK2874
Mes	Extrinsic apoptosis pathway	0.0853445153571429	0.0919296510078383	28	1.0771594474834	107.71594474834	0.0961490217680455	1.04589782201879	1.0844511143039	1.00676934769271	10110.7142857143	28	0.98904980572236	HK2874
Mono	Extrinsic apoptosis pathway	0.105816735384615	0.0957365143319869	26	0.904738876927269	90.4738876927269	0.0961490217680455	1.00430877851504	1.0844511143039	1.19863437060092	10888.4615384615	26	0.918403391027905	HK2874
MTAL	Extrinsic apoptosis pathway	0.0486465173333333	0.0833115132598778	15	1.71258946840972	171.258946840972	0.0961490217680455	1.15409044927708	1.0844511143039	0.633223042829347	18873.3333333333	15	0.529848110208407	HK2874
PC	Extrinsic apoptosis pathway	0.0865312277625161	0.0934800379075993	779	1.08030407431817	108.030407431817	0.0961490217680455	1.0285513776009	1.0844511143039	1.00383877103153	363.414634146341	779	27.5167785234899	HK2874
PEC	Extrinsic apoptosis pathway	0.112095401666667	0.100023657596238	54	0.892308302651649	89.2308302651649	0.0961490217680455	0.961262806007022	1.0844511143039	1.21533231404579	5242.59259259259	54	1.90745319675027	HK2874
Podo	Extrinsic apoptosis pathway	0.10737338	0.113186569772235	12	1.05413995323827	105.413995323827	0.0961490217680455	0.849473766733329	1.0844511143039	1.02875439923562	23591.6666666667	12	0.423878488166726	HK2874
PTS1	Extrinsic apoptosis pathway	0.11998615	0.08150849048774	4	0.679315825099313	67.9315825099313	0.0961490217680455	1.17961970823773	1.0844511143039	1.59638723880068	70775	4	0.141292829388909	HK2874
PTS3	Extrinsic apoptosis pathway	0.0860501916666667	0.114016101350398	24	1.32499532124302	132.499532124302	0.0961490217680455	0.843293364965682	1.0844511143039	0.818456561255284	11795.8333333333	24	0.847756976333451	HK2874
RBC	Extrinsic apoptosis pathway	0.1068959	NA	1	NA	NA	0.0961490217680455	NA	1.0844511143039	NA	283100	1	0.0353232073472271	HK2874
VSMC/Pericyte	Extrinsic apoptosis pathway	0.04605809585	0.0738069769283374	40	1.60247564659878	160.247564659878	0.0961490217680455	1.30270911734267	1.0844511143039	0.676734848735844	7077.5	40	1.41292829388909	HK2874
CD4T	Farnesyl pyrophosphate biosynthesis in the mevalonate pathway	0.05663407	0.0660241838090412	8	1.16580326663864	116.580326663864	0.09595822279784	1.45337991720391	1.13531317620209	0.973846281521873	35387.5	8	0.282585658777817	HK2874
CNT	Farnesyl pyrophosphate biosynthesis in the mevalonate pathway	0.0994111818	0.0916795260174286	50	0.922225491714541	92.2225491714541	0.09595822279784	1.04667014508341	1.13531317620209	1.23105811583172	5662	50	1.76616036736136	HK2874
CTAL	Farnesyl pyrophosphate biosynthesis in the mevalonate pathway	0.0840083414285714	0.0952738808943481	1071	1.13410024854919	113.410024854919	0.09595822279784	1.00718289101974	1.13531317620209	1.00106950655769	264.332399626517	1071	37.8311550688803	HK2874
DCT	Farnesyl pyrophosphate biosynthesis in the mevalonate pathway	0.09276823125	0.104076181508347	16	1.12189464115008	112.189464115008	0.09595822279784	0.921999840954432	1.13531317620209	1.011960601789	17693.75	16	0.565171317555634	HK2874
EndoPeritubular	Farnesyl pyrophosphate biosynthesis in the mevalonate pathway	0.084150860175	0.0976326477968475	80	1.16020974228678	116.020974228678	0.09595822279784	0.982849743023547	1.13531317620209	0.978541323023526	3538.75	80	2.82585658777817	HK2874
Fib	Farnesyl pyrophosphate biosynthesis in the mevalonate pathway	0.0390662428571429	0.0668309592474889	7	1.71070864152142	171.070864152142	0.09595822279784	1.43583488668009	1.13531317620209	0.663650810340441	40442.8571428571	7	0.24726245143059	HK2874
GSStromal	Farnesyl pyrophosphate biosynthesis in the mevalonate pathway	0.0713637893360656	0.0852480581978199	244	1.19455621668814	119.455621668814	0.09595822279784	1.12563529101351	1.13531317620209	0.950405816270163	1160.24590163934	244	8.61886259272342	HK2874
IC	Farnesyl pyrophosphate biosynthesis in the mevalonate pathway	0.103525364767442	0.0970425348283145	86	0.937379308407266	93.7379308407266	0.09595822279784	0.988826425109434	1.13531317620209	1.21115664280145	3291.86046511628	86	3.03779583186153	HK2874
iPT	Farnesyl pyrophosphate biosynthesis in the mevalonate pathway	0.0546622473333333	0.0837343595234949	285	1.53184992583416	153.184992583416	0.09595822279784	1.14598383917793	1.13531317620209	0.741138643580809	993.333333333333	285	10.0671140939597	HK2874
Mac	Farnesyl pyrophosphate biosynthesis in the mevalonate pathway	0.1426596	NA	1	NA	NA	0.09595822279784	NA	1.13531317620209	NA	283100	1	0.0353232073472271	HK2874
Mes	Farnesyl pyrophosphate biosynthesis in the mevalonate pathway	0.0457772378571429	0.0619648455909421	28	1.35361696099524	135.361696099524	0.09595822279784	1.54859133243555	1.13531317620209	0.838725584058398	10110.7142857143	28	0.98904980572236	HK2874
Mono	Farnesyl pyrophosphate biosynthesis in the mevalonate pathway	0.0653033038461538	0.0975802005172216	26	1.49426131252269	149.426131252269	0.09595822279784	0.983378003828806	1.13531317620209	0.759782219272877	10888.4615384615	26	0.918403391027905	HK2874
MTAL	Farnesyl pyrophosphate biosynthesis in the mevalonate pathway	0.03158796	0.0885513325773071	15	2.80332546252772	280.332546252772	0.09595822279784	1.08364515818061	1.13531317620209	0.404988001349794	18873.3333333333	15	0.529848110208407	HK2874
PC	Farnesyl pyrophosphate biosynthesis in the mevalonate pathway	0.102948905391271	0.102372902195986	779	0.994404960469511	99.4404960469511	0.09595822279784	0.93734006499234	1.13531317620209	1.14170103864531	363.414634146341	779	27.5167785234899	HK2874
PEC	Farnesyl pyrophosphate biosynthesis in the mevalonate pathway	0.0865807544074074	0.0899490111808086	54	1.03890306565766	103.890306565766	0.09595822279784	1.06680686689209	1.13531317620209	1.09279990956942	5242.59259259259	54	1.90745319675027	HK2874
Podo	Farnesyl pyrophosphate biosynthesis in the mevalonate pathway	0.0738161	0.0931104683536614	12	1.26138428274674	126.138428274674	0.09595822279784	1.03058468606733	1.13531317620209	0.900053371308765	23591.6666666667	12	0.423878488166726	HK2874
PTS1	Farnesyl pyrophosphate biosynthesis in the mevalonate pathway	0.1174669025	0.100455586631924	4	0.855182051232893	85.5182051232893	0.09595822279784	0.955230326307657	1.13531317620209	1.32756899488868	70775	4	0.141292829388909	HK2874
PTS3	Farnesyl pyrophosphate biosynthesis in the mevalonate pathway	0.0316719375	0.0630950059494397	24	1.99214228524667	199.214228524667	0.09595822279784	1.52085290038224	1.13531317620209	0.569895626738083	11795.8333333333	24	0.847756976333451	HK2874
RBC	Farnesyl pyrophosphate biosynthesis in the mevalonate pathway	0.1211223	NA	1	NA	NA	0.09595822279784	NA	1.13531317620209	NA	283100	1	0.0353232073472271	HK2874
VSMC/Pericyte	Farnesyl pyrophosphate biosynthesis in the mevalonate pathway	0.0698330425	0.0944017220530811	40	1.35182026550083	135.182026550083	0.09595822279784	1.01648805457048	1.13531317620209	0.839840328759584	7077.5	40	1.41292829388909	HK2874
CD4T	Fibrinolysis	0.0696978625	0.103276398717961	8	1.4817728265047	148.17728265047	0.0974014513622199	0.943114327874802	1.13488750216832	0.765898443991153	35387.5	8	0.282585658777817	HK2874
CNT	Fibrinolysis	0.0925545002	0.0767407791641212	50	0.829141522003716	82.9141522003716	0.0974014513622199	1.26922677125695	1.13488750216832	1.36875005297737	5662	50	1.76616036736136	HK2874
CTAL	Fibrinolysis	0.074655170267507	0.0920083523527018	1071	1.23244447803165	123.244447803165	0.0974014513622199	1.05861531993144	1.13488750216832	0.920842701150206	264.332399626517	1071	37.8311550688803	HK2874
DCT	Fibrinolysis	0.0510811625	0.077742309461953	16	1.52193696574452	152.193696574452	0.0974014513622199	1.25287571254734	1.13488750216832	0.745686271975884	17693.75	16	0.565171317555634	HK2874
EndoPeritubular	Fibrinolysis	0.1059449059875	0.112835419459226	80	1.06503864822475	106.503864822475	0.0974014513622199	0.863216991872105	1.13488750216832	1.06558339836775	3538.75	80	2.82585658777817	HK2874
Fib	Fibrinolysis	0.0511848428571429	0.0646191466564892	7	1.2624664461087	126.24664461087	0.0974014513622199	1.50731565490951	1.13488750216832	0.898944685354918	40442.8571428571	7	0.24726245143059	HK2874
GSStromal	Fibrinolysis	0.105074391760246	0.100399601763464	244	0.955509711562752	95.5509711562752	0.0974014513622199	0.970137825762419	1.13488750216832	1.18772995024006	1160.24590163934	244	8.61886259272342	HK2874
IC	Fibrinolysis	0.0962415980465116	0.103130271081688	86	1.07157687709889	107.157687709889	0.0974014513622199	0.944450648103791	1.13488750216832	1.05908173871839	3291.86046511628	86	3.03779583186153	HK2874
iPT	Fibrinolysis	0.103101354412632	0.10831023594587	285	1.05052195058846	105.052195058846	0.0974014513622199	0.899282053183766	1.13488750216832	1.08030822348129	993.333333333333	285	10.0671140939597	HK2874
Mac	Fibrinolysis	0	NA	1	NA	NA	0.0974014513622199	NA	1.13488750216832	NA	283100	1	0.0353232073472271	HK2874
Mes	Fibrinolysis	0.0524712267857143	0.0786894407464202	28	1.49966840050791	149.966840050791	0.0974014513622199	1.23779569963014	1.13488750216832	0.756758962037177	10110.7142857143	28	0.98904980572236	HK2874
Mono	Fibrinolysis	0.0946409030769231	0.087428827084218	26	0.923795359530295	92.3795359530295	0.0974014513622199	1.11406563041725	1.13488750216832	1.22850530743666	10888.4615384615	26	0.918403391027905	HK2874
MTAL	Fibrinolysis	0.0607740933333333	0.0937013796834655	15	1.54179806796183	154.179806796183	0.0974014513622199	1.03948791033018	1.13488750216832	0.736080506099335	18873.3333333333	15	0.529848110208407	HK2874
PC	Fibrinolysis	0.0851693443880616	0.0970011157853745	779	1.13892054098013	113.892054098013	0.0974014513622199	1.00412712342125	1.13488750216832	0.996458893604341	363.414634146341	779	27.5167785234899	HK2874
PEC	Fibrinolysis	0.123389505555556	0.106176205472908	54	0.860496239083334	86.0496239083334	0.0974014513622199	0.917356680137464	1.13488750216832	1.3188756099356	5242.59259259259	54	1.90745319675027	HK2874
Podo	Fibrinolysis	0.118542660833333	0.120302676953722	12	1.01484711164754	101.484711164754	0.0974014513622199	0.809636608499479	1.13488750216832	1.11828421162465	23591.6666666667	12	0.423878488166726	HK2874
PTS1	Fibrinolysis	0.15462085	0.0889259321455221	4	0.575122515142829	57.5122515142829	0.0974014513622199	1.09530987207228	1.13488750216832	1.97329694506305	70775	4	0.141292829388909	HK2874
PTS3	Fibrinolysis	0.0783669041666667	0.0982874674235622	24	1.25419612358974	125.419612358974	0.0974014513622199	0.990985462495191	1.13488750216832	0.904872436473542	11795.8333333333	24	0.847756976333451	HK2874
RBC	Fibrinolysis	0.1694313	NA	1	NA	NA	0.0974014513622199	NA	1.13488750216832	NA	283100	1	0.0353232073472271	HK2874
VSMC/Pericyte	Fibrinolysis	0.0734063945	0.0817293277092098	40	1.11338158297926	111.338158297926	0.0974014513622199	1.19175642443519	1.13488750216832	1.01931585677169	7077.5	40	1.41292829388909	HK2874
CD4T	Filopodium assembly, organization and upstream regulation	0.0727793075	0.0766562691233907	8	1.05327010872411	105.327010872411	0.0660244807398568	0.861305689604848	0.770927106128267	0.731936755579378	35387.5	8	0.282585658777817	HK2874
CNT	Filopodium assembly, organization and upstream regulation	0.0895439558	0.0528366633679051	50	0.590063984730783	59.0063984730783	0.0660244807398568	1.24959595347882	0.770927106128267	1.30651442229609	5662	50	1.76616036736136	HK2874
CTAL	Filopodium assembly, organization and upstream regulation	0.0806062605378992	0.0637445789716752	1071	0.790814243785742	79.0814243785742	0.0660244807398568	1.03576620639686	0.770927106128267	0.974852327441306	264.332399626517	1071	37.8311550688803	HK2874
DCT	Filopodium assembly, organization and upstream regulation	0.056358746875	0.0539551040438533	16	0.957351024207869	95.7351024207869	0.0660244807398568	1.22369295565057	0.770927106128267	0.805271093501098	17693.75	16	0.565171317555634	HK2874
EndoPeritubular	Filopodium assembly, organization and upstream regulation	0.07986264	0.0629621339517536	80	0.788380323412219	78.8380323412219	0.0660244807398568	1.04863791291524	0.770927106128267	0.977861931905642	3538.75	80	2.82585658777817	HK2874
Fib	Filopodium assembly, organization and upstream regulation	0.0641810585714286	0.0631244154952203	7	0.983536527758696	98.3536527758696	0.0660244807398568	1.0459420530374	0.770927106128267	0.78383169752228	40442.8571428571	7	0.24726245143059	HK2874
GSStromal	Filopodium assembly, organization and upstream regulation	0.095151778942623	0.0612373342967444	244	0.643575295987591	64.3575295987591	0.0660244807398568	1.07817365824441	0.770927106128267	1.197881756703	1160.24590163934	244	8.61886259272342	HK2874
IC	Filopodium assembly, organization and upstream regulation	0.102062573825581	0.0699390867889767	86	0.6852569376557	68.52569376557	0.0660244807398568	0.944028350542649	0.770927106128267	1.12501904579857	3291.86046511628	86	3.03779583186153	HK2874
iPT	Filopodium assembly, organization and upstream regulation	0.0692461945614035	0.0602970842420594	285	0.870763868310358	87.0763868310358	0.0660244807398568	1.09498629278333	0.770927106128267	0.885345768450619	993.333333333333	285	10.0671140939597	HK2874
Mac	Filopodium assembly, organization and upstream regulation	0	NA	1	NA	NA	0.0660244807398568	NA	0.770927106128267	NA	283100	1	0.0353232073472271	HK2874
Mes	Filopodium assembly, organization and upstream regulation	0.0720532422142857	0.0641363305240623	28	0.890124143662007	89.0124143662007	0.0660244807398568	1.02943963585641	0.770927106128267	0.866089423163652	10110.7142857143	28	0.98904980572236	HK2874
Mono	Filopodium assembly, organization and upstream regulation	0.0836221557692308	0.0554549115240913	26	0.663160510680068	66.3160510680068	0.0660244807398568	1.19059753095402	0.770927106128267	1.16250454258455	10888.4615384615	26	0.918403391027905	HK2874
MTAL	Filopodium assembly, organization and upstream regulation	0.0375213633333333	0.0536154613417748	15	1.42893158933124	142.893158933124	0.0660244807398568	1.23144479386235	0.770927106128267	0.539512956312396	18873.3333333333	15	0.529848110208407	HK2874
PC	Filopodium assembly, organization and upstream regulation	0.0985057646097561	0.0707275750083575	779	0.718004426325244	71.8004426325244	0.0660244807398568	0.933504092739715	0.770927106128267	1.07370801329719	363.414634146341	779	27.5167785234899	HK2874
PEC	Filopodium assembly, organization and upstream regulation	0.0900369716481482	0.0668764678825531	54	0.742766739688857	74.2766739688857	0.0660244807398568	0.987260284975091	0.770927106128267	1.03791279944927	5242.59259259259	54	1.90745319675027	HK2874
Podo	Filopodium assembly, organization and upstream regulation	0.100228935833333	0.0704409533816916	12	0.702800571471945	70.2800571471945	0.0660244807398568	0.937302486269548	0.770927106128267	1.09693579860591	23591.6666666667	12	0.423878488166726	HK2874
PTS1	Filopodium assembly, organization and upstream regulation	0.0851877175	0.0962394078356943	4	1.12973337776886	112.973337776886	0.0660244807398568	0.686044129163573	0.770927106128267	0.682397388002108	70775	4	0.141292829388909	HK2874
PTS3	Filopodium assembly, organization and upstream regulation	0.03129960375	0.0430324728701432	24	1.37485679415808	137.485679415808	0.0660244807398568	1.53429436739774	0.770927106128267	0.560732659142409	11795.8333333333	24	0.847756976333451	HK2874
RBC	Filopodium assembly, organization and upstream regulation	0.06959707	NA	1	NA	NA	0.0660244807398568	NA	0.770927106128267	NA	283100	1	0.0353232073472271	HK2874
VSMC/Pericyte	Filopodium assembly, organization and upstream regulation	0.07200320626	0.0639243508834232	40	0.887798671806302	88.7798671806302	0.0660244807398568	1.03285336225414	0.770927106128267	0.868358030497782	7077.5	40	1.41292829388909	HK2874
CD4T	Focal adhesion organization	0.06679155375	0.0312601723108481	8	0.468025828952184	46.8025828952184	0.040110297816843	1.28311185933303	0.454688061727511	0.971502070185884	35387.5	8	0.282585658777817	HK2874
CNT	Focal adhesion organization	0.088107694	0.0366725103125571	50	0.416223699062616	41.6223699062616	0.040110297816843	1.0937429010173	0.454688061727511	1.09241271641072	5662	50	1.76616036736136	HK2874
CTAL	Focal adhesion organization	0.0848489865910364	0.0370514020331366	1071	0.436674656018234	43.6674656018234	0.040110297816843	1.08255816557146	0.454688061727511	1.04125131939996	264.332399626517	1071	37.8311550688803	HK2874
DCT	Focal adhesion organization	0.096337934375	0.0391934266707852	16	0.406832748958711	40.6832748958711	0.040110297816843	1.02339349283642	0.454688061727511	1.11762895905328	17693.75	16	0.565171317555634	HK2874
EndoPeritubular	Focal adhesion organization	0.0915690182875	0.0450889505046769	80	0.492403995892047	49.2403995892047	0.040110297816843	0.889581535340517	0.454688061727511	0.923404492085388	3538.75	80	2.82585658777817	HK2874
Fib	Focal adhesion organization	0.0575672285714286	0.0404569367353916	7	0.70277721786091	70.277721786091	0.040110297816843	0.991431903981862	0.454688061727511	0.64698748077161	40442.8571428571	7	0.24726245143059	HK2874
GSStromal	Focal adhesion organization	0.110739970122951	0.0444899007401492	244	0.401751063240793	40.1751063240793	0.040110297816843	0.901559615767948	0.454688061727511	1.13176567115888	1160.24590163934	244	8.61886259272342	HK2874
IC	Focal adhesion organization	0.0866443960465116	0.0406778535482367	86	0.469480490422028	46.9480490422028	0.040110297816843	0.986047549664324	0.454688061727511	0.968491920332578	3291.86046511628	86	3.03779583186153	HK2874
iPT	Focal adhesion organization	0.0818932249333333	0.0420408180884373	285	0.513361369303277	51.3361369303277	0.040110297816843	0.954079859541906	0.454688061727511	0.885707591018396	993.333333333333	285	10.0671140939597	HK2874
Mac	Focal adhesion organization	0.1444377	NA	1	NA	NA	0.040110297816843	NA	0.454688061727511	NA	283100	1	0.0353232073472271	HK2874
Mes	Focal adhesion organization	0.105980166785714	0.0353575995879026	28	0.333624683374896	33.3624683374896	0.040110297816843	1.13441801152606	0.454688061727511	1.36287296589675	10110.7142857143	28	0.98904980572236	HK2874
Mono	Focal adhesion organization	0.113331677692308	0.0395987706116341	26	0.349406021493335	34.9406021493335	0.040110297816843	1.01291775470066	0.454688061727511	1.30131718905189	10888.4615384615	26	0.918403391027905	HK2874
MTAL	Focal adhesion organization	0.0664543266666667	0.0459564179078711	15	0.691548921086619	69.154892108662	0.040110297816843	0.872789909284319	0.454688061727511	0.657492258122631	18873.3333333333	15	0.529848110208407	HK2874
PC	Focal adhesion organization	0.0852251573183569	0.0373048534352151	779	0.437721144894618	43.7721144894618	0.040110297816843	1.07520320074438	0.454688061727511	1.0387619310394	363.414634146341	779	27.5167785234899	HK2874
PEC	Focal adhesion organization	0.107967571111111	0.0419994390444917	54	0.389000499059754	38.9000499059754	0.040110297816843	0.955019846202055	0.454688061727511	1.16886241232731	5242.59259259259	54	1.90745319675027	HK2874
Podo	Focal adhesion organization	0.1011142375	0.0286787217968803	12	0.28362694024054	28.362694024054	0.040110297816843	1.39860828181005	0.454688061727511	1.60312014557537	23591.6666666667	12	0.423878488166726	HK2874
PTS1	Focal adhesion organization	0.08800208	0.024531068906219	4	0.278755557893848	27.8755557893848	0.040110297816843	1.63508153558993	0.454688061727511	1.63113541183871	70775	4	0.141292829388909	HK2874
PTS3	Focal adhesion organization	0.06365112125	0.0358166809335012	24	0.562703063671501	56.2703063671501	0.040110297816843	1.1198775757953	0.454688061727511	0.808042626888827	11795.8333333333	24	0.847756976333451	HK2874
RBC	Focal adhesion organization	0.1713941	NA	1	NA	NA	0.040110297816843	NA	0.454688061727511	NA	283100	1	0.0353232073472271	HK2874
VSMC/Pericyte	Focal adhesion organization	0.10754543575	0.0539749265096214	40	0.501880215866078	50.1880215866078	0.040110297816843	0.743128345152875	0.454688061727511	0.905969287796831	7077.5	40	1.41292829388909	HK2874
CD4T	Formin-mediated linear actin filament nucleation and elongation	0.0826421875	0.129380030832102	8	1.56554460555756	156.554460555756	0.105099350947917	0.812330544922395	1.2557399138384	0.802110594217899	35387.5	8	0.282585658777817	HK2874
CNT	Formin-mediated linear actin filament nucleation and elongation	0.0789336474	0.0979872560021547	50	1.24138766203973	124.138766203973	0.105099350947917	1.07258183600535	1.2557399138384	1.0115614583885	5662	50	1.76616036736136	HK2874
CTAL	Formin-mediated linear actin filament nucleation and elongation	0.0816225693712418	0.104630199133038	1071	1.28187828365402	128.187828365402	0.105099350947917	1.00448390444409	1.2557399138384	0.979609320050959	264.332399626517	1071	37.8311550688803	HK2874
DCT	Formin-mediated linear actin filament nucleation and elongation	0.064780799375	0.0926413474722254	16	1.4300741634253	143.00741634253	0.105099350947917	1.13447562903192	1.2557399138384	0.878094259692563	17693.75	16	0.565171317555634	HK2874
EndoPeritubular	Formin-mediated linear actin filament nucleation and elongation	0.079256517125	0.102879706771168	80	1.29805990097837	129.805990097837	0.105099350947917	1.02157514097203	1.2557399138384	0.967397508305992	3538.75	80	2.82585658777817	HK2874
Fib	Formin-mediated linear actin filament nucleation and elongation	0.123392014285714	0.141464361003864	7	1.14646285517556	114.646285517556	0.105099350947917	0.742938717583059	1.2557399138384	1.09531670229831	40442.8571428571	7	0.24726245143059	HK2874
GSStromal	Formin-mediated linear actin filament nucleation and elongation	0.0995280079713115	0.104831000514456	244	1.05328140943676	105.328140943676	0.105099350947917	1.00255983852243	1.2557399138384	1.19221691618948	1160.24590163934	244	8.61886259272342	HK2874
IC	Formin-mediated linear actin filament nucleation and elongation	0.107971450918605	0.109718493432257	86	1.01618059680396	101.618059680396	0.105099350947917	0.957900055498011	1.2557399138384	1.23574482507134	3291.86046511628	86	3.03779583186153	HK2874
iPT	Formin-mediated linear actin filament nucleation and elongation	0.0545572454736842	0.0933506481623063	285	1.71105867519162	171.105867519162	0.105099350947917	1.12585561018477	1.2557399138384	0.733896465413596	993.333333333333	285	10.0671140939597	HK2874
Mac	Formin-mediated linear actin filament nucleation and elongation	0	NA	1	NA	NA	0.105099350947917	NA	1.2557399138384	NA	283100	1	0.0353232073472271	HK2874
Mes	Formin-mediated linear actin filament nucleation and elongation	0.0909867960714286	0.10425783234617	28	1.14585672699501	114.585672699501	0.105099350947917	1.00807151446381	1.2557399138384	1.09589609613024	10110.7142857143	28	0.98904980572236	HK2874
Mono	Formin-mediated linear actin filament nucleation and elongation	0.0683649261538462	0.078823078478873	26	1.15297540586078	115.297540586078	0.105099350947917	1.33335760257178	1.2557399138384	1.08912983525516	10888.4615384615	26	0.918403391027905	HK2874
MTAL	Formin-mediated linear actin filament nucleation and elongation	0.0321169066666667	0.0866564340830374	15	2.69815630074287	269.815630074287	0.105099350947917	1.21282801513858	1.2557399138384	0.465406660649223	18873.3333333333	15	0.529848110208407	HK2874
PC	Formin-mediated linear actin filament nucleation and elongation	0.0945369865302953	0.109270042510437	779	1.15584435807482	115.584435807482	0.105099350947917	0.961831335774201	1.2557399138384	1.08642647694363	363.414634146341	779	27.5167785234899	HK2874
PEC	Formin-mediated linear actin filament nucleation and elongation	0.0704537424074074	0.090520955486212	54	1.28482820632527	128.482820632527	0.105099350947917	1.16104995117872	1.2557399138384	0.977360169753694	5242.59259259259	54	1.90745319675027	HK2874
Podo	Formin-mediated linear actin filament nucleation and elongation	0.120793835	0.127280364443387	12	1.05369917631464	105.369917631464	0.105099350947917	0.825731065490976	1.2557399138384	1.19174423029389	23591.6666666667	12	0.423878488166726	HK2874
PTS1	Formin-mediated linear actin filament nucleation and elongation	0.0972156375	0.0802408136139726	4	0.825389985371156	82.5389985371156	0.105099350947917	1.30979916845728	1.2557399138384	1.52138981099187	70775	4	0.141292829388909	HK2874
PTS3	Formin-mediated linear actin filament nucleation and elongation	0.0507503958333333	0.096762649986087	24	1.90663833054347	190.663833054347	0.105099350947917	1.08615618694847	1.2557399138384	0.658614637984575	11795.8333333333	24	0.847756976333451	HK2874
RBC	Formin-mediated linear actin filament nucleation and elongation	0	NA	1	NA	NA	0.105099350947917	NA	1.2557399138384	NA	283100	1	0.0353232073472271	HK2874
VSMC/Pericyte	Formin-mediated linear actin filament nucleation and elongation	0.05608412675	0.101303628987912	40	1.8062798666632	180.62798666632	0.105099350947917	1.03746876590628	1.2557399138384	0.695207834076216	7077.5	40	1.41292829388909	HK2874
CD4T	Fusion of autophagosomes with lysosomes	0.0493369	0.0683785320529542	8	1.38595112487721	138.595112487721	0.0778547110494494	1.13858412446112	0.906017238562038	0.653715143556964	35387.5	8	0.282585658777817	HK2874
CNT	Fusion of autophagosomes with lysosomes	0.087777778	0.0669380383803649	50	0.76258524544065	76.258524544065	0.0778547110494494	1.16308623516949	0.906017238562038	1.18808650439926	5662	50	1.76616036736136	HK2874
CTAL	Fusion of autophagosomes with lysosomes	0.0865597232138189	0.0786096039817825	1071	0.908154521099865	90.8154521099865	0.0778547110494494	0.990396937599278	0.906017238562038	0.997646565107402	264.332399626517	1071	37.8311550688803	HK2874
DCT	Fusion of autophagosomes with lysosomes	0.06942794625	0.069975954608481	16	1.00789319558017	100.789319558017	0.0778547110494494	1.11259233954078	0.906017238562038	0.898921872411795	17693.75	16	0.565171317555634	HK2874
EndoPeritubular	Fusion of autophagosomes with lysosomes	0.0803130745	0.0658400278202771	80	0.819792147544757	81.9792147544757	0.0778547110494494	1.18248296100313	0.906017238562038	1.10517921070057	3538.75	80	2.82585658777817	HK2874
Fib	Fusion of autophagosomes with lysosomes	0.127757045714286	0.0891197012853138	7	0.697571713458528	69.7571713458528	0.0778547110494494	0.873597082649549	0.906017238562038	1.29881590821687	40442.8571428571	7	0.24726245143059	HK2874
GSStromal	Fusion of autophagosomes with lysosomes	0.0887945693319672	0.0758338628927995	244	0.854037172130281	85.4037172130281	0.0778547110494494	1.02664836102978	0.906017238562038	1.06086393909776	1160.24590163934	244	8.61886259272342	HK2874
IC	Fusion of autophagosomes with lysosomes	0.102783760290698	0.0756715509413607	86	0.736220884771514	73.6220884771514	0.0778547110494494	1.02885047393545	0.906017238562038	1.23063235138082	3291.86046511628	86	3.03779583186153	HK2874
iPT	Fusion of autophagosomes with lysosomes	0.0661258583508772	0.0700599900893737	285	1.05949460372403	105.949460372403	0.0778547110494494	1.11125780848858	0.906017238562038	0.855140965680684	993.333333333333	285	10.0671140939597	HK2874
Mac	Fusion of autophagosomes with lysosomes	0	NA	1	NA	NA	0.0778547110494494	NA	0.906017238562038	NA	283100	1	0.0353232073472271	HK2874
Mes	Fusion of autophagosomes with lysosomes	0.06368529	0.0713934820467352	28	1.12103567474899	112.103567474899	0.0778547110494494	1.09050166510277	0.906017238562038	0.80819661583464	10110.7142857143	28	0.98904980572236	HK2874
Mono	Fusion of autophagosomes with lysosomes	0.0999908719230769	0.0764527579880286	26	0.764597372916637	76.4597372916637	0.0778547110494494	1.01833750800253	0.906017238562038	1.18495991570824	10888.4615384615	26	0.918403391027905	HK2874
MTAL	Fusion of autophagosomes with lysosomes	0.0525468466666667	0.052067656210744	15	0.990880700054896	99.0880700054896	0.0778547110494494	1.49526052669497	0.906017238562038	0.914355520812791	18873.3333333333	15	0.529848110208407	HK2874
PC	Fusion of autophagosomes with lysosomes	0.0921819159768935	0.0802808093172062	779	0.870895429612567	87.0895429612568	0.0778547110494494	0.969779847906481	0.906017238562038	1.04032838817985	363.414634146341	779	27.5167785234899	HK2874
PEC	Fusion of autophagosomes with lysosomes	0.103765282388889	0.08963206243895	54	0.863796256083314	86.3796256083314	0.0778547110494494	0.868603365034445	0.906017238562038	1.048878404116	5242.59259259259	54	1.90745319675027	HK2874
Podo	Fusion of autophagosomes with lysosomes	0.102973523333333	0.105492973634401	12	1.02446697189249	102.446697189249	0.0778547110494494	0.738008498265153	0.906017238562038	0.88437915854755	23591.6666666667	12	0.423878488166726	HK2874
PTS1	Fusion of autophagosomes with lysosomes	0.088578785	0.0382105964029295	4	0.431374130983276	43.1374130983276	0.0778547110494494	2.03751624885605	0.906017238562038	2.10030498698857	70775	4	0.141292829388909	HK2874
PTS3	Fusion of autophagosomes with lysosomes	0.0409463754166667	0.0655491845443957	24	1.60085438277193	160.085438277193	0.0778547110494494	1.18772966575533	0.906017238562038	0.565958558325111	11795.8333333333	24	0.847756976333451	HK2874
RBC	Fusion of autophagosomes with lysosomes	0	NA	1	NA	NA	0.0778547110494494	NA	0.906017238562038	NA	283100	1	0.0353232073472271	HK2874
VSMC/Pericyte	Fusion of autophagosomes with lysosomes	0.07106426225	0.0772289161986856	40	1.08674759652044	108.674759652044	0.0778547110494494	1.00810311579608	0.906017238562038	0.83369610520689	7077.5	40	1.41292829388909	HK2874
CD4T	Fusion of late endosomes with lysosomes	0.0451618375	0.0587004237172329	8	1.29977934837645	129.977934837645	0.0905495865999628	1.54257126040778	1.05747882991577	0.813583344924403	35387.5	8	0.282585658777817	HK2874
CNT	Fusion of late endosomes with lysosomes	0.073560415	0.0905263770524298	50	1.23063983601003	123.063983601003	0.0905495865999628	1.0002563843632	1.05747882991577	0.859291889448596	5662	50	1.76616036736136	HK2874
CTAL	Fusion of late endosomes with lysosomes	0.0868943858412698	0.0919768036668734	1071	1.05848959948791	105.848959948791	0.0905495865999628	0.98448285861205	1.05747882991577	0.999045083132959	264.332399626517	1071	37.8311550688803	HK2874
DCT	Fusion of late endosomes with lysosomes	0.07939332375	0.093342087421404	16	1.1756918971591	117.56918971591	0.0905495865999628	0.970083154356361	1.05747882991577	0.8994523416135	17693.75	16	0.565171317555634	HK2874
EndoPeritubular	Fusion of late endosomes with lysosomes	0.0835811704875	0.075684527883338	80	0.905521272816549	90.5521272816549	0.0905495865999628	1.19640815807873	1.05747882991577	1.16781224435133	3538.75	80	2.82585658777817	HK2874
Fib	Fusion of late endosomes with lysosomes	0.0816568685714286	0.0929559050104094	7	1.13837214966304	113.837214966304	0.0905495865999628	0.974113334594751	1.05747882991577	0.928939477506355	40442.8571428571	7	0.24726245143059	HK2874
GSStromal	Fusion of late endosomes with lysosomes	0.0969806469032787	0.0883067065197503	244	0.910560089456001	91.0560089456001	0.0905495865999628	1.02539875133618	1.05747882991577	1.16134985725933	1160.24590163934	244	8.61886259272342	HK2874
IC	Fusion of late endosomes with lysosomes	0.0858821714302326	0.0897919872141643	86	1.04552534849573	104.552534849573	0.0905495865999628	1.00843727162415	1.05747882991577	1.01143299054129	3291.86046511628	86	3.03779583186153	HK2874
iPT	Fusion of late endosomes with lysosomes	0.0612224515263158	0.0818652710488624	285	1.33717727741878	133.717727741878	0.0905495865999628	1.1060805814216	1.05747882991577	0.790829195031694	993.333333333333	285	10.0671140939597	HK2874
Mac	Fusion of late endosomes with lysosomes	0	NA	1	NA	NA	0.0905495865999628	NA	1.05747882991577	NA	283100	1	0.0353232073472271	HK2874
Mes	Fusion of late endosomes with lysosomes	0.0775897542857143	0.0948889631241395	28	1.22295738654775	122.295738654775	0.0905495865999628	0.954268901447477	1.05747882991577	0.864689842465314	10110.7142857143	28	0.98904980572236	HK2874
Mono	Fusion of late endosomes with lysosomes	0.103444	0.108790152355601	26	1.05168160894398	105.168160894398	0.0905495865999628	0.832332565396033	1.05747882991577	1.00551233464813	10888.4615384615	26	0.918403391027905	HK2874
MTAL	Fusion of late endosomes with lysosomes	0.04833079	0.0624799288395144	15	1.29275620860976	129.275620860976	0.0905495865999628	1.44925879849428	1.05747882991577	0.818003288534186	18873.3333333333	15	0.529848110208407	HK2874
PC	Fusion of late endosomes with lysosomes	0.0932978671938383	0.0922840664673385	779	0.989133720233996	98.9133720233996	0.0905495865999628	0.981204990918019	1.05747882991577	1.06909592533718	363.414634146341	779	27.5167785234899	HK2874
PEC	Fusion of late endosomes with lysosomes	0.0999516707407407	0.0971097576573093	54	0.971567127769151	97.1567127769151	0.0905495865999628	0.932445809611669	1.05747882991577	1.08842590459383	5242.59259259259	54	1.90745319675027	HK2874
Podo	Fusion of late endosomes with lysosomes	0.058224589	0.0529191500524042	12	0.908879752717604	90.8879752717604	0.0905495865999628	1.71109298827163	1.05747882991577	1.16349696068577	23591.6666666667	12	0.423878488166726	HK2874
PTS1	Fusion of late endosomes with lysosomes	0.24944925	0.0752431153603881	4	0.301636967681354	30.1636967681354	0.0905495865999628	1.20342686724576	1.05747882991577	3.50579982965774	70775	4	0.141292829388909	HK2874
PTS3	Fusion of late endosomes with lysosomes	0.0321626254166667	0.0623872261677047	24	1.9397429581534	193.97429581534	0.0905495865999628	1.45141228681259	1.05747882991577	0.545164412362383	11795.8333333333	24	0.847756976333451	HK2874
RBC	Fusion of late endosomes with lysosomes	0.1021861	NA	1	NA	NA	0.0905495865999628	NA	1.05747882991577	NA	283100	1	0.0353232073472271	HK2874
VSMC/Pericyte	Fusion of late endosomes with lysosomes	0.0512286075	0.0714281735879629	40	1.39430246250521	139.430246250521	0.0905495865999628	1.26770127320212	1.05747882991577	0.758428575114	7077.5	40	1.41292829388909	HK2874
CD4T	G protein-regulated adenylate cyclase signaling cascade	0.08443695125	0.0493976437328596	8	0.585024009057405	58.5024009057405	0.0495833213960452	1.00375883643742	0.567784733737573	0.970532362684384	35387.5	8	0.282585658777817	HK2874
CNT	G protein-regulated adenylate cyclase signaling cascade	0.08288448	0.0480136513744387	50	0.579283979032488	57.9283979032488	0.0495833213960452	1.03269216101407	0.567784733737573	0.980149208831701	5662	50	1.76616036736136	HK2874
CTAL	G protein-regulated adenylate cyclase signaling cascade	0.0927476779509804	0.0504264101612854	1071	0.543694583792568	54.3694583792568	0.0495833213960452	0.983280809350821	0.567784733737573	1.04430823970503	264.332399626517	1071	37.8311550688803	HK2874
DCT	G protein-regulated adenylate cyclase signaling cascade	0.1020484525	0.0552988587345531	16	0.541888263661353	54.1888263661353	0.0495833213960452	0.896642761364321	0.567784733737573	1.04778931712093	17693.75	16	0.565171317555634	HK2874
EndoPeritubular	G protein-regulated adenylate cyclase signaling cascade	0.0926862590125	0.0484123559832369	80	0.522325061978257	52.2325061978257	0.0495833213960452	1.02418732550867	0.567784733737573	1.08703329606116	3538.75	80	2.82585658777817	HK2874
Fib	G protein-regulated adenylate cyclase signaling cascade	0.0769862928571429	0.0503723590458669	7	0.654302956752817	65.4302956752817	0.0495833213960452	0.98433590038729	0.567784733737573	0.867770392717439	40442.8571428571	7	0.24726245143059	HK2874
GSStromal	G protein-regulated adenylate cyclase signaling cascade	0.0793932475491803	0.0465651065333372	244	0.586512177934179	58.6512177934179	0.0495833213960452	1.06481709347207	0.567784733737573	0.968069811845054	1160.24590163934	244	8.61886259272342	HK2874
IC	G protein-regulated adenylate cyclase signaling cascade	0.0743984701860465	0.0399996450930549	86	0.537640693323784	53.7640693323783	0.0495833213960452	1.23959403341442	0.567784733737573	1.05606725976681	3291.86046511628	86	3.03779583186153	HK2874
iPT	G protein-regulated adenylate cyclase signaling cascade	0.0744950502210526	0.0475266842478846	285	0.637984458119788	63.7984458119788	0.0495833213960452	1.04327331436449	0.567784733737573	0.889966403587477	993.333333333333	285	10.0671140939597	HK2874
Mac	G protein-regulated adenylate cyclase signaling cascade	0	NA	1	NA	NA	0.0495833213960452	NA	0.567784733737573	NA	283100	1	0.0353232073472271	HK2874
Mes	G protein-regulated adenylate cyclase signaling cascade	0.121326045357143	0.0637049756729916	28	0.525072547163848	52.5072547163848	0.0495833213960452	0.778327295038378	0.567784733737573	1.0813453051477	10110.7142857143	28	0.98904980572236	HK2874
Mono	G protein-regulated adenylate cyclase signaling cascade	0.0774795407692308	0.0441231688230384	26	0.569481548096125	56.9481548096125	0.0495833213960452	1.12374797002694	0.567784733737573	0.997020422585729	10888.4615384615	26	0.918403391027905	HK2874
MTAL	G protein-regulated adenylate cyclase signaling cascade	0.06899066	0.0492381504357009	15	0.713692990264203	71.3692990264203	0.0495833213960452	1.00701023408251	0.567784733737573	0.795558792762396	18873.3333333333	15	0.529848110208407	HK2874
PC	G protein-regulated adenylate cyclase signaling cascade	0.0884421637355584	0.0494327102420926	779	0.558926965987582	55.8926965987582	0.0495833213960452	1.00304679134959	0.567784733737573	1.01584780890709	363.414634146341	779	27.5167785234899	HK2874
PEC	G protein-regulated adenylate cyclase signaling cascade	0.0839577879444444	0.0434537146129966	54	0.517566216034066	51.7566216034066	0.0495833213960452	1.1410605937292	0.567784733737573	1.09702819880385	5242.59259259259	54	1.90745319675027	HK2874
Podo	G protein-regulated adenylate cyclase signaling cascade	0.0990591841666667	0.0319331459488523	12	0.32236431399561	32.236431399561	0.0495833213960452	1.5527227250163	0.567784733737573	1.76131385853493	23591.6666666667	12	0.423878488166726	HK2874
PTS1	G protein-regulated adenylate cyclase signaling cascade	0.1147328625	0.054148449908121	4	0.47195240080514	47.195240080514	0.0495833213960452	0.915692350938542	0.567784733737573	1.20305508091271	70775	4	0.141292829388909	HK2874
PTS3	G protein-regulated adenylate cyclase signaling cascade	0.0517605525	0.0390370197267647	24	0.754184757335516	75.4184757335516	0.0495833213960452	1.27016154775898	0.567784733737573	0.752845676361212	11795.8333333333	24	0.847756976333451	HK2874
RBC	G protein-regulated adenylate cyclase signaling cascade	0.0449419	NA	1	NA	NA	0.0495833213960452	NA	0.567784733737573	NA	283100	1	0.0353232073472271	HK2874
VSMC/Pericyte	G protein-regulated adenylate cyclase signaling cascade	0.09182046	0.0519293704005133	40	0.565553367958659	56.5553367958659	0.0495833213960452	0.954822309872547	0.567784733737573	1.00394545573474	7077.5	40	1.41292829388909	HK2874
CD4T	G protein-regulated phospholipase C beta signaling cascade	0.0835044875	0.0637304923220866	8	0.763198412804899	76.3198412804899	0.0691530753306849	1.08508616222817	0.808372231712591	1.0591901373873	35387.5	8	0.282585658777817	HK2874
CNT	G protein-regulated phospholipase C beta signaling cascade	0.0815003786	0.0566120613026565	50	0.694623292248811	69.4623292248811	0.0691530753306849	1.2215254795437	0.808372231712591	1.16375629889335	5662	50	1.76616036736136	HK2874
CTAL	G protein-regulated phospholipase C beta signaling cascade	0.089691970880859	0.0720596434255613	1071	0.803412420508416	80.3412420508416	0.0691530753306849	0.95966441191346	0.808372231712591	1.0061734310767	264.332399626517	1071	37.8311550688803	HK2874
DCT	G protein-regulated phospholipase C beta signaling cascade	0.070634254375	0.050801773778607	16	0.719222907187473	71.9222907187473	0.0691530753306849	1.36123348039091	0.808372231712591	1.12395228743998	17693.75	16	0.565171317555634	HK2874
EndoPeritubular	G protein-regulated phospholipase C beta signaling cascade	0.09381013105	0.0663694265552481	80	0.707486769418047	70.7486769418047	0.0691530753306849	1.04194173311291	0.808372231712591	1.14259695962587	3538.75	80	2.82585658777817	HK2874
Fib	G protein-regulated phospholipase C beta signaling cascade	0.0935342942857143	0.0716768647955389	7	0.766316411995277	76.6316411995277	0.0691530753306849	0.964789343506399	0.808372231712591	1.05488048938925	40442.8571428571	7	0.24726245143059	HK2874
GSStromal	G protein-regulated phospholipase C beta signaling cascade	0.0831700067418033	0.0657055769341947	244	0.790015289263761	79.0015289263761	0.0691530753306849	1.05246888555507	0.808372231712591	1.02323618630968	1160.24590163934	244	8.61886259272342	HK2874
IC	G protein-regulated phospholipase C beta signaling cascade	0.0777452084872093	0.0635582343999444	86	0.817519634157275	81.7519634157275	0.0691530753306849	1.08802700363787	0.808372231712591	0.988810785622155	3291.86046511628	86	3.03779583186153	HK2874
iPT	G protein-regulated phospholipase C beta signaling cascade	0.0683108696736842	0.0703324491383835	285	1.02959381829504	102.959381829504	0.0691530753306849	0.983231441217437	0.808372231712591	0.785137029135643	993.333333333333	285	10.0671140939597	HK2874
Mac	G protein-regulated phospholipase C beta signaling cascade	0	NA	1	NA	NA	0.0691530753306849	NA	0.808372231712591	NA	283100	1	0.0353232073472271	HK2874
Mes	G protein-regulated phospholipase C beta signaling cascade	0.119809438214286	0.0814680657183475	28	0.679980366593802	67.9980366593802	0.0691530753306849	0.848836592852981	0.808372231712591	1.188817018	10110.7142857143	28	0.98904980572236	HK2874
Mono	G protein-regulated phospholipase C beta signaling cascade	0.0704456046153846	0.0624472440885505	26	0.886460474425578	88.6460474425578	0.0691530753306849	1.10738394207798	0.808372231712591	0.911910068225447	10888.4615384615	26	0.918403391027905	HK2874
MTAL	G protein-regulated phospholipase C beta signaling cascade	0.0737577886666667	0.0714352441052241	15	0.968511195855683	96.8511195855683	0.0691530753306849	0.968052621599814	0.808372231712591	0.834654503914528	18873.3333333333	15	0.529848110208407	HK2874
PC	G protein-regulated phospholipase C beta signaling cascade	0.0865103007509628	0.0666869668804941	779	0.770855797536364	77.0855797536364	0.0691530753306849	1.03698036611277	0.808372231712591	1.04866855032566	363.414634146341	779	27.5167785234899	HK2874
PEC	G protein-regulated phospholipase C beta signaling cascade	0.10178078962963	0.0622464286845768	54	0.611573450265866	61.1573450265866	0.0691530753306849	1.11095651255924	0.808372231712591	1.32179091711907	5242.59259259259	54	1.90745319675027	HK2874
Podo	G protein-regulated phospholipase C beta signaling cascade	0.105646233333333	0.0412419216672549	12	0.390377587217227	39.0377587217227	0.0691530753306849	1.67676656506505	0.808372231712591	2.07074447453554	23591.6666666667	12	0.423878488166726	HK2874
PTS1	G protein-regulated phospholipase C beta signaling cascade	0.05731813225	0.0686027437854973	4	1.19687681877487	119.687681877487	0.0691530753306849	1.00802200487649	0.808372231712591	0.675401360467526	70775	4	0.141292829388909	HK2874
PTS3	G protein-regulated phospholipase C beta signaling cascade	0.03693745	0.0465984695275191	24	1.26155079810651	126.155079810651	0.0691530753306849	1.48402031293852	0.808372231712591	0.640776600455486	11795.8333333333	24	0.847756976333451	HK2874
RBC	G protein-regulated phospholipase C beta signaling cascade	0.06172306	NA	1	NA	NA	0.0691530753306849	NA	0.808372231712591	NA	283100	1	0.0353232073472271	HK2874
VSMC/Pericyte	G protein-regulated phospholipase C beta signaling cascade	0.1003594225	0.0757377924296819	40	0.754665486737749	75.4665486737749	0.0691530753306849	0.913059030534715	0.808372231712591	1.07116629277298	7077.5	40	1.41292829388909	HK2874
CD4T	G protein regulated RHO signaling cascade	0.1478351125	0.100226037474574	8	0.677958272427152	67.7958272427152	0.0835559676898197	0.833675258397969	0.990716818951277	1.46132418357316	35387.5	8	0.282585658777817	HK2874
CNT	G protein regulated RHO signaling cascade	0.083897647036	0.0815706259961378	50	0.972263572077728	97.2263572077728	0.0835559676898197	1.02433892923386	0.990716818951277	1.01897967526863	5662	50	1.76616036736136	HK2874
CTAL	G protein regulated RHO signaling cascade	0.0792274200252101	0.0821836232145064	1071	1.03731287966156	103.731287966156	0.0835559676898197	1.01669851512547	0.990716818951277	0.95508003262672	264.332399626517	1071	37.8311550688803	HK2874
DCT	G protein regulated RHO signaling cascade	0.094740300625	0.100073500993466	16	1.0562928377183	105.62928377183	0.0835559676898197	0.834945983305559	0.990716818951277	0.937918713044881	17693.75	16	0.565171317555634	HK2874
EndoPeritubular	G protein regulated RHO signaling cascade	0.111887814	0.0948913865126936	80	0.848094024901529	84.8094024901529	0.0835559676898197	0.880543226951821	0.990716818951277	1.168168610864	3538.75	80	2.82585658777817	HK2874
Fib	G protein regulated RHO signaling cascade	0.0953833571428571	0.0481407193332307	7	0.504707747507037	50.4707747507037	0.0835559676898197	1.73566097156638	0.990716818951277	1.96295147804812	40442.8571428571	7	0.24726245143059	HK2874
GSStromal	G protein regulated RHO signaling cascade	0.096797988295082	0.094502749272756	244	0.976288360298056	97.6288360298056	0.0835559676898197	0.88416441143589	0.990716818951277	1.01477889037704	1160.24590163934	244	8.61886259272342	HK2874
IC	G protein regulated RHO signaling cascade	0.0788199086162791	0.078414082301693	86	0.99485122069144	99.485122069144	0.0835559676898197	1.06557349441831	0.990716818951277	0.995844200967769	3291.86046511628	86	3.03779583186153	HK2874
iPT	G protein regulated RHO signaling cascade	0.0959968118280702	0.0828802053015254	285	0.863364144321412	86.3364144321412	0.0835559676898197	1.00815348352282	0.990716818951277	1.14750748622988	993.333333333333	285	10.0671140939597	HK2874
Mac	G protein regulated RHO signaling cascade	0.2553805	NA	1	NA	NA	0.0835559676898197	NA	0.990716818951277	NA	283100	1	0.0353232073472271	HK2874
Mes	G protein regulated RHO signaling cascade	0.119652838928571	0.102762890264235	28	0.858842056606621	85.8842056606621	0.0835559676898197	0.81309476091001	0.990716818951277	1.15354949298327	10110.7142857143	28	0.98904980572236	HK2874
Mono	G protein regulated RHO signaling cascade	0.0778877101076923	0.0882309939798276	26	1.13279738045751	113.279738045751	0.0835559676898197	0.947013786435675	0.990716818951277	0.874575485468683	10888.4615384615	26	0.918403391027905	HK2874
MTAL	G protein regulated RHO signaling cascade	0.0823589186666667	0.0746021107683467	15	0.905817025965162	90.5817025965162	0.0835559676898197	1.12002149576272	0.990716818951277	1.09372730976839	18873.3333333333	15	0.529848110208407	HK2874
PC	G protein regulated RHO signaling cascade	0.0751755697933248	0.0760233976673756	779	1.01127797070753	101.127797070753	0.0835559676898197	1.09908225958805	0.990716818951277	0.979668150249664	363.414634146341	779	27.5167785234899	HK2874
PEC	G protein regulated RHO signaling cascade	0.111660294248148	0.0920499103171714	54	0.82437459919821	82.437459919821	0.0835559676898197	0.907724596383804	0.990716818951277	1.20177989461933	5242.59259259259	54	1.90745319675027	HK2874
Podo	G protein regulated RHO signaling cascade	0.1268570325	0.0952381058770708	12	0.750751487719617	75.0751487719617	0.0835559676898197	0.877337562736392	0.990716818951277	1.31963350743473	23591.6666666667	12	0.423878488166726	HK2874
PTS1	G protein regulated RHO signaling cascade	0.071936965	0.0700230092103129	4	0.973393987504379	97.3393987504379	0.0835559676898197	1.19326445167275	0.990716818951277	1.01779632057448	70775	4	0.141292829388909	HK2874
PTS3	G protein regulated RHO signaling cascade	0.0717180604166667	0.0734409166508114	24	1.02402262727318	102.402262727318	0.0835559676898197	1.13773045735666	0.990716818951277	0.967475515252443	11795.8333333333	24	0.847756976333451	HK2874
RBC	G protein regulated RHO signaling cascade	0.139129	NA	1	NA	NA	0.0835559676898197	NA	0.990716818951277	NA	283100	1	0.0353232073472271	HK2874
VSMC/Pericyte	G protein regulated RHO signaling cascade	0.11286221975	0.106006432382072	40	0.93925524960333	93.925524960333	0.0835559676898197	0.78821601493638	0.990716818951277	1.05478975962038	7077.5	40	1.41292829388909	HK2874
CD4T	Generation of electrochemical gradients by Na-K-ATPase	0.0426540275	0.060946755588617	8	1.42886285682207	142.886285682207	0.0891433066358095	1.46264236340185	1.15319749464372	0.807073603416734	35387.5	8	0.282585658777817	HK2874
CNT	Generation of electrochemical gradients by Na-K-ATPase	0.09433175472	0.112708315082701	50	1.19480778680782	119.480778680782	0.0891433066358095	0.790920408759543	1.15319749464372	0.965174070152928	5662	50	1.76616036736136	HK2874
CTAL	Generation of electrochemical gradients by Na-K-ATPase	0.0948281049583567	0.0946943048323778	1071	0.998589024572013	99.8589024572013	0.0891433066358095	0.941379809415209	1.15319749464372	1.15482692706138	264.332399626517	1071	37.8311550688803	HK2874
DCT	Generation of electrochemical gradients by Na-K-ATPase	0.18852190125	0.100399911573727	16	0.532563648616012	53.2563648616012	0.0891433066358095	0.887882322190575	1.15319749464372	2.16537027572303	17693.75	16	0.565171317555634	HK2874
EndoPeritubular	Generation of electrochemical gradients by Na-K-ATPase	0.0621238174625	0.0855314316918824	80	1.37678969492678	137.678969492678	0.0891433066358095	1.04222862721319	1.15319749464372	0.837598871412997	3538.75	80	2.82585658777817	HK2874
Fib	Generation of electrochemical gradients by Na-K-ATPase	0.0709207714285714	0.0828231593935479	7	1.16782654397611	116.782654397611	0.0891433066358095	1.07630893687876	1.15319749464372	0.987473268690586	40442.8571428571	7	0.24726245143059	HK2874
GSStromal	Generation of electrochemical gradients by Na-K-ATPase	0.0261654088032787	0.0522700102088855	244	1.99767603869181	199.767603869181	0.0891433066358095	1.70543886024832	1.15319749464372	0.577269523340178	1160.24590163934	244	8.61886259272342	HK2874
IC	Generation of electrochemical gradients by Na-K-ATPase	0.0390829916116279	0.0596065543675932	86	1.52512773228596	152.512773228596	0.0891433066358095	1.49552859717513	1.15319749464372	0.756131745709738	3291.86046511628	86	3.03779583186153	HK2874
iPT	Generation of electrochemical gradients by Na-K-ATPase	0.0739718979536842	0.0892005766454784	285	1.20587113637843	120.587113637843	0.0891433066358095	0.999357963683392	1.15319749464372	0.956319012748819	993.333333333333	285	10.0671140939597	HK2874
Mac	Generation of electrochemical gradients by Na-K-ATPase	0	NA	1	NA	NA	0.0891433066358095	NA	1.15319749464372	NA	283100	1	0.0353232073472271	HK2874
Mes	Generation of electrochemical gradients by Na-K-ATPase	0.0417230857142857	0.0709756527508147	28	1.70111226280929	170.111226280929	0.0891433066358095	1.25597022613908	1.15319749464372	0.677907931096371	10110.7142857143	28	0.98904980572236	HK2874
Mono	Generation of electrochemical gradients by Na-K-ATPase	0.0175264330769231	0.0453741227492761	26	2.58889658552486	258.889658552486	0.0891433066358095	1.96462876270664	1.15319749464372	0.445439768081707	10888.4615384615	26	0.918403391027905	HK2874
MTAL	Generation of electrochemical gradients by Na-K-ATPase	0.0994312793333333	0.0917623384486351	15	0.922871947981391	92.2871947981391	0.0891433066358095	0.971458532366286	1.15319749464372	1.24957476187907	18873.3333333333	15	0.529848110208407	HK2874
PC	Generation of electrochemical gradients by Na-K-ATPase	0.0835133148711168	0.0847031418942869	779	1.01424715358271	101.424715358271	0.0891433066358095	1.05242030746704	1.15319749464372	1.13699850235732	363.414634146341	779	27.5167785234899	HK2874
PEC	Generation of electrochemical gradients by Na-K-ATPase	0.0130419516851852	0.0336986511721698	54	2.58386566563111	258.386566563111	0.0891433066358095	2.64530785461909	1.15319749464372	0.446307062314731	5242.59259259259	54	1.90745319675027	HK2874
Podo	Generation of electrochemical gradients by Na-K-ATPase	0.0424565525	0.0762492214659503	12	1.79593530270623	179.593530270623	0.0891433066358095	1.16910448293059	1.15319749464372	0.642115277151692	23591.6666666667	12	0.423878488166726	HK2874
PTS1	Generation of electrochemical gradients by Na-K-ATPase	0.04686019125	0.0615868803830229	4	1.31426865192367	131.426865192367	0.0891433066358095	1.44743987812675	1.15319749464372	0.877444267544388	70775	4	0.141292829388909	HK2874
PTS3	Generation of electrochemical gradients by Na-K-ATPase	0.11242101125	0.0991867992915017	24	0.882279906475238	88.2279906475238	0.0891433066358095	0.898741639740031	1.15319749464372	1.30706534987384	11795.8333333333	24	0.847756976333451	HK2874
RBC	Generation of electrochemical gradients by Na-K-ATPase	0	NA	1	NA	NA	0.0891433066358095	NA	1.15319749464372	NA	283100	1	0.0353232073472271	HK2874
VSMC/Pericyte	Generation of electrochemical gradients by Na-K-ATPase	0.0159656405	0.0408229865249837	40	2.5569275798853	255.69275798853	0.0891433066358095	2.18365470594009	1.15319749464372	0.451009056226554	7077.5	40	1.41292829388909	HK2874
CD4T	Glutamate and glutamine metabolism	0.12640782625	0.0733204597980682	8	0.580031015271637	58.0031015271638	0.0879733849429762	1.19984769851776	0.965728590330048	1.6649602605781	35387.5	8	0.282585658777817	HK2874
CNT	Glutamate and glutamine metabolism	0.11057104168	0.0862149029671853	50	0.779724072933101	77.9724072933101	0.0879733849429762	1.02039649660639	0.965728590330048	1.23855171829856	5662	50	1.76616036736136	HK2874
CTAL	Glutamate and glutamine metabolism	0.0886829628533147	0.0879498304100383	1071	0.991733108370669	99.1733108370669	0.0879733849429762	1.00026781783237	0.965728590330048	0.973778713424881	264.332399626517	1071	37.8311550688803	HK2874
DCT	Glutamate and glutamine metabolism	0.145536951875	0.100451319142512	16	0.690211783662946	69.0211783662946	0.0879733849429762	0.875781280862691	0.965728590330048	1.39917719921404	17693.75	16	0.565171317555634	HK2874
EndoPeritubular	Glutamate and glutamine metabolism	0.0877519264	0.07651711454776	80	0.871970766760968	87.1970766760968	0.0879733849429762	1.14972167289536	0.965728590330048	1.10752404454722	3538.75	80	2.82585658777817	HK2874
Fib	Glutamate and glutamine metabolism	0.109662132857143	0.116060920192589	7	1.05835001717304	105.835001717304	0.0879733849429762	0.757993171146628	0.965728590330048	0.912485070779901	40442.8571428571	7	0.24726245143059	HK2874
GSStromal	Glutamate and glutamine metabolism	0.0847197014467213	0.087627788195875	244	1.03432597966581	103.432597966581	0.0879733849429762	1.0039439172689	0.965728590330048	0.933679139184026	1160.24590163934	244	8.61886259272342	HK2874
IC	Glutamate and glutamine metabolism	0.084605031605814	0.0896929334505	86	1.0601371070741	106.01371070741	0.0879733849429762	0.980828495162634	0.965728590330048	0.910946880253434	3291.86046511628	86	3.03779583186153	HK2874
iPT	Glutamate and glutamine metabolism	0.10316594162807	0.094179449242627	285	0.912892838046873	91.2892838046873	0.0879733849429762	0.934103837412952	0.965728590330048	1.05787727768378	993.333333333333	285	10.0671140939597	HK2874
Mac	Glutamate and glutamine metabolism	0.08496345	NA	1	NA	NA	0.0879733849429762	NA	0.965728590330048	NA	283100	1	0.0353232073472271	HK2874
Mes	Glutamate and glutamine metabolism	0.1028100025	0.0839051012412471	28	0.816118074126563	81.6118074126563	0.0879733849429762	1.0484867265702	0.965728590330048	1.18331969471893	10110.7142857143	28	0.98904980572236	HK2874
Mono	Glutamate and glutamine metabolism	0.101591360769231	0.0926116023275313	26	0.91160903472789	91.160903472789	0.0879733849429762	0.949917534434276	0.965728590330048	1.05936706805271	10888.4615384615	26	0.918403391027905	HK2874
MTAL	Glutamate and glutamine metabolism	0.072976354	0.0810418646143524	15	1.11052224689592	111.052224689592	0.0879733849429762	1.08553011905153	0.965728590330048	0.869616608788706	18873.3333333333	15	0.529848110208407	HK2874
PC	Glutamate and glutamine metabolism	0.0912792077700899	0.0870862573618656	779	0.954064561791715	95.4064561791715	0.0879733849429762	1.01018676893444	0.965728590330048	1.01222561764209	363.414634146341	779	27.5167785234899	HK2874
PEC	Glutamate and glutamine metabolism	0.0719664566481481	0.0707103980700988	54	0.982546610788546	98.2546610788546	0.0879733849429762	1.24413646852566	0.965728590330048	0.982883233961796	5242.59259259259	54	1.90745319675027	HK2874
Podo	Glutamate and glutamine metabolism	0.113844440833333	0.127712625579445	12	1.12181696923097	112.181696923097	0.0879733849429762	0.688838590106752	0.965728590330048	0.860861100177576	23591.6666666667	12	0.423878488166726	HK2874
PTS1	Glutamate and glutamine metabolism	0.08738393	0.0811212153148172	4	0.928331047994948	92.8331047994948	0.0879733849429762	1.08446828122048	0.965728590330048	1.04028470491844	70775	4	0.141292829388909	HK2874
PTS3	Glutamate and glutamine metabolism	0.0749193166666667	0.0811567480901253	24	1.08325531653219	108.325531653219	0.0879733849429762	1.08399346959147	0.965728590330048	0.891505977945829	11795.8333333333	24	0.847756976333451	HK2874
RBC	Glutamate and glutamine metabolism	0.1003754	NA	1	NA	NA	0.0879733849429762	NA	0.965728590330048	NA	283100	1	0.0353232073472271	HK2874
VSMC/Pericyte	Glutamate and glutamine metabolism	0.08997234095	0.0820838039060816	40	0.912322643152052	91.2322643152052	0.0879733849429762	1.07175082972072	0.965728590330048	1.05853844314713	7077.5	40	1.41292829388909	HK2874
CD4T	Glycerol-3-phosphate pathway	0.02282924375	0.0424623178881282	8	1.85999669341339	185.999669341339	0.0815407710854609	1.92030899726881	0.939771647199466	0.50525447197158	35387.5	8	0.282585658777817	HK2874
CNT	Glycerol-3-phosphate pathway	0.08720506778	0.075953598533783	50	0.870976887781315	87.0976887781315	0.0815407710854609	1.07356034025422	0.939771647199466	1.07898574621583	5662	50	1.76616036736136	HK2874
CTAL	Glycerol-3-phosphate pathway	0.0879326841269841	0.0844639357039807	1071	0.960552228588926	96.0552228588926	0.0815407710854609	0.965391565119999	0.939771647199466	0.978366005750685	264.332399626517	1071	37.8311550688803	HK2874
DCT	Glycerol-3-phosphate pathway	0.09794800375	0.102131658788838	16	1.04271301995614	104.271301995614	0.0815407710854609	0.798388786126054	0.939771647199466	0.901275450880045	17693.75	16	0.565171317555634	HK2874
EndoPeritubular	Glycerol-3-phosphate pathway	0.0878299035	0.0745463824227639	80	0.848758560036035	84.8758560036035	0.0815407710854609	1.09382599712258	0.939771647199466	1.10723083271121	3538.75	80	2.82585658777817	HK2874
Fib	Glycerol-3-phosphate pathway	0.0404554485714286	0.0746202863883576	7	1.84450522793258	184.450522793258	0.0815407710854609	1.0927426713573	0.939771647199466	0.509497958025748	40442.8571428571	7	0.24726245143059	HK2874
GSStromal	Glycerol-3-phosphate pathway	0.0864463129631148	0.0697853601623847	244	0.807268208097678	80.7268208097678	0.0815407710854609	1.1684509601401	0.939771647199466	1.16413806188904	1160.24590163934	244	8.61886259272342	HK2874
IC	Glycerol-3-phosphate pathway	0.0970265870581395	0.0754549454910527	86	0.777672880999505	77.7672880999505	0.0815407710854609	1.0806550923177	0.939771647199466	1.20844081124653	3291.86046511628	86	3.03779583186153	HK2874
iPT	Glycerol-3-phosphate pathway	0.056202862	0.0717061452593675	285	1.27584508524437	127.584508524437	0.0815407710854609	1.13715178511578	0.939771647199466	0.736587582668367	993.333333333333	285	10.0671140939597	HK2874
Mac	Glycerol-3-phosphate pathway	0.09263658	NA	1	NA	NA	0.0815407710854609	NA	0.939771647199466	NA	283100	1	0.0353232073472271	HK2874
Mes	Glycerol-3-phosphate pathway	0.0596557717857143	0.0619010968482851	28	1.03763801884311	103.763801884311	0.0815407710854609	1.31727506033231	0.939771647199466	0.905683514032422	10110.7142857143	28	0.98904980572236	HK2874
Mono	Glycerol-3-phosphate pathway	0.0815569361538462	0.0767751889734846	26	0.94136921510463	94.136921510463	0.0815407710854609	1.06207190338043	0.939771647199466	0.998302931645171	10888.4615384615	26	0.918403391027905	HK2874
MTAL	Glycerol-3-phosphate pathway	0.0271751586666667	0.0467562139176776	15	1.72054980400277	172.054980400277	0.0815407710854609	1.74395581363854	0.939771647199466	0.546204268550166	18873.3333333333	15	0.529848110208407	HK2874
PC	Glycerol-3-phosphate pathway	0.100578459726573	0.0838023477112123	779	0.833203729098985	83.3203729098985	0.0815407710854609	0.97301296816236	0.939771647199466	1.1279013935952	363.414634146341	779	27.5167785234899	HK2874
PEC	Glycerol-3-phosphate pathway	0.100808384185185	0.0896891222291136	54	0.88969903598846	88.969903598846	0.0815407710854609	0.909148947596594	0.939771647199466	1.05628039279078	5242.59259259259	54	1.90745319675027	HK2874
Podo	Glycerol-3-phosphate pathway	0.0822776433333333	0.0533022252144413	12	0.647833640524884	64.7833640524885	0.0815407710854609	1.52978174470976	0.939771647199466	1.45063730626593	23591.6666666667	12	0.423878488166726	HK2874
PTS1	Glycerol-3-phosphate pathway	0.104842975	0.124212789263972	4	1.18475071185238	118.475071185238	0.0815407710854609	0.65646034976458	0.939771647199466	0.793223112506185	70775	4	0.141292829388909	HK2874
PTS3	Glycerol-3-phosphate pathway	0.046505235	0.0603555349494145	24	1.29782238385452	129.782238385452	0.0815407710854609	1.35100734595099	0.939771647199466	0.7241142230945	11795.8333333333	24	0.847756976333451	HK2874
RBC	Glycerol-3-phosphate pathway	0.0560834	NA	1	NA	NA	0.0815407710854609	NA	0.939771647199466	NA	283100	1	0.0353232073472271	HK2874
VSMC/Pericyte	Glycerol-3-phosphate pathway	0.048033783	0.0591284176416209	40	1.23097565814504	123.097565814504	0.0815407710854609	1.37904537847912	0.939771647199466	0.763436418081258	7077.5	40	1.41292829388909	HK2874
CD4T	Glycogen synthesis and glycogenolysis	0.09862735	0.116121434860789	8	1.17737559470866	117.737559470866	0.0918521216331856	0.791000574039592	1.07184822121455	0.9103706803773	35387.5	8	0.282585658777817	HK2874
CNT	Glycogen synthesis and glycogenolysis	0.0860498208	0.102727095307477	50	1.19380952048975	119.380952048976	0.0918521216331856	0.894137241574471	1.07184822121455	0.897838560354949	5662	50	1.76616036736136	HK2874
CTAL	Glycogen synthesis and glycogenolysis	0.0851598839839402	0.0929454023724494	1071	1.09142236959808	109.142236959808	0.0918521216331856	0.988237387634486	1.07184822121455	0.982065468943309	264.332399626517	1071	37.8311550688803	HK2874
DCT	Glycogen synthesis and glycogenolysis	0.099601753125	0.108914613313093	16	1.09350096655834	109.350096655834	0.0918521216331856	0.843340657778786	1.07184822121455	0.980198695743329	17693.75	16	0.565171317555634	HK2874
EndoPeritubular	Glycogen synthesis and glycogenolysis	0.10198906875	0.100938883374843	80	0.989702961424906	98.9702961424906	0.0918521216331856	0.909977588042921	1.07184822121455	1.08299991309653	3538.75	80	2.82585658777817	HK2874
Fib	Glycogen synthesis and glycogenolysis	0.0651947571428571	0.0852663245069599	7	1.30787088170482	130.787088170482	0.0918521216331856	1.07723796193054	1.07184822121455	0.819536726605148	40442.8571428571	7	0.24726245143059	HK2874
GSStromal	Glycogen synthesis and glycogenolysis	0.0851710339590164	0.0861046946299878	244	1.01096218547048	101.096218547048	0.0918521216331856	1.06674928734021	1.07184822121455	1.06022582903607	1160.24590163934	244	8.61886259272342	HK2874
IC	Glycogen synthesis and glycogenolysis	0.0984933551162791	0.0752119208391504	86	0.763624315065284	76.3624315065284	0.0918521216331856	1.2212441938509	1.07184822121455	1.40363291224287	3291.86046511628	86	3.03779583186153	HK2874
iPT	Glycogen synthesis and glycogenolysis	0.0654631833684211	0.0925257090743922	285	1.41340069812471	141.340069812471	0.0918521216331856	0.992719996983055	1.07184822121455	0.75834702971116	993.333333333333	285	10.0671140939597	HK2874
Mac	Glycogen synthesis and glycogenolysis	0	NA	1	NA	NA	0.0918521216331856	NA	1.07184822121455	NA	283100	1	0.0353232073472271	HK2874
Mes	Glycogen synthesis and glycogenolysis	0.0591727760714286	0.07346528473499	28	1.2415385860266	124.15385860266	0.0918521216331856	1.25027925726446	1.07184822121455	0.863322520361514	10110.7142857143	28	0.98904980572236	HK2874
Mono	Glycogen synthesis and glycogenolysis	0.104838816923077	0.119538086836037	26	1.14020827728097	114.020827728097	0.0918521216331856	0.768392100495751	1.07184822121455	0.94004599209766	10888.4615384615	26	0.918403391027905	HK2874
MTAL	Glycogen synthesis and glycogenolysis	0.02743038	0.077337731719168	15	2.81941889682782	281.941889682782	0.0918521216331856	1.18767540230845	1.07184822121455	0.380166360671168	18873.3333333333	15	0.529848110208407	HK2874
PC	Glycogen synthesis and glycogenolysis	0.0956168301255456	0.0914540630167913	779	0.956464075379946	95.6464075379946	0.0918521216331856	1.00435255256315	1.07184822121455	1.12063615226612	363.414634146341	779	27.5167785234899	HK2874
PEC	Glycogen synthesis and glycogenolysis	0.0841759435740741	0.0846140372015423	54	1.00520449915816	100.520449915816	0.0918521216331856	1.08554236000349	1.07184822121455	1.06629867068065	5242.59259259259	54	1.90745319675027	HK2874
Podo	Glycogen synthesis and glycogenolysis	0.107114614166667	0.0742948554233277	12	0.693601484739771	69.3601484739771	0.0918521216331856	1.23631873445096	1.07184822121455	1.5453372646927	23591.6666666667	12	0.423878488166726	HK2874
PTS1	Glycogen synthesis and glycogenolysis	0.074563625	0.0593537603653649	4	0.796014951866476	79.6014951866476	0.0918521216331856	1.54753668626503	1.07184822121455	1.34651769882125	70775	4	0.141292829388909	HK2874
PTS3	Glycogen synthesis and glycogenolysis	0.0301008295833333	0.065843100945853	24	2.18741814950874	218.741814950874	0.0918521216331856	1.39501512404043	1.07184822121455	0.490006093007536	11795.8333333333	24	0.847756976333451	HK2874
RBC	Glycogen synthesis and glycogenolysis	0	NA	1	NA	NA	0.0918521216331856	NA	1.07184822121455	NA	283100	1	0.0353232073472271	HK2874
VSMC/Pericyte	Glycogen synthesis and glycogenolysis	0.05138959175	0.0675682453093723	40	1.31482354711199	131.482354711199	0.0918521216331856	1.35939776462487	1.07184822121455	0.815203092132677	7077.5	40	1.41292829388909	HK2874
CD4T	Glycolysis and gluconeogenesis	0.11097014375	0.104381070394646	8	0.940623007840751	94.0623007840751	0.0527166258421147	0.505040096281853	0.64533970410239	0.686076885981985	35387.5	8	0.282585658777817	HK2874
CNT	Glycolysis and gluconeogenesis	0.0893784405	0.0566171762280313	50	0.633454509961284	63.3454509961284	0.0527166258421147	0.931106589099274	0.64533970410239	1.01876250615349	5662	50	1.76616036736136	HK2874
CTAL	Glycolysis and gluconeogenesis	0.0830810159756303	0.0502733061808442	1071	0.605111836807468	60.5111836807468	0.0527166258421147	1.04860073559677	0.64533970410239	1.06648005351732	264.332399626517	1071	37.8311550688803	HK2874
DCT	Glycolysis and gluconeogenesis	0.1064469325	0.0561524320799358	16	0.527515737289431	52.7515737289431	0.0527166258421147	0.938812868640665	0.64533970410239	1.22335630671112	17693.75	16	0.565171317555634	HK2874
EndoPeritubular	Glycolysis and gluconeogenesis	0.075778603825	0.0472312634596246	80	0.62327967362263	62.327967362263	0.0527166258421147	1.11613837913058	0.64533970410239	1.03539347007988	3538.75	80	2.82585658777817	HK2874
Fib	Glycolysis and gluconeogenesis	0.0506135971428571	0.0269681450278761	7	0.532824113483939	53.2824113483939	0.0527166258421147	1.95477389296235	0.64533970410239	1.21116835325405	40442.8571428571	7	0.24726245143059	HK2874
GSStromal	Glycolysis and gluconeogenesis	0.0577310161926229	0.0414061875212245	244	0.7172260294721	71.72260294721	0.0527166258421147	1.27315816784853	0.64533970410239	0.899771728275645	1160.24590163934	244	8.61886259272342	HK2874
IC	Glycolysis and gluconeogenesis	0.0708727686860465	0.0433021436581211	86	0.610984225125192	61.0984225125192	0.0527166258421147	1.21741376727958	0.64533970410239	1.05622973157803	3291.86046511628	86	3.03779583186153	HK2874
iPT	Glycolysis and gluconeogenesis	0.105899275894737	0.0596759785231446	285	0.563516398190127	56.3516398190127	0.0527166258421147	0.883381004329391	0.64533970410239	1.14520128637793	993.333333333333	285	10.0671140939597	HK2874
Mac	Glycolysis and gluconeogenesis	0.05625207	NA	1	NA	NA	0.0527166258421147	NA	0.64533970410239	NA	283100	1	0.0353232073472271	HK2874
Mes	Glycolysis and gluconeogenesis	0.040040275	0.0444622816430705	28	1.11043896784102	111.043896784102	0.0527166258421147	1.18564823697775	0.64533970410239	0.581157292558905	10110.7142857143	28	0.98904980572236	HK2874
Mono	Glycolysis and gluconeogenesis	0.0667202457692308	0.0267554639743718	26	0.40100967353916	40.100967353916	0.0527166258421147	1.97031252728827	0.64533970410239	1.60928712369172	10888.4615384615	26	0.918403391027905	HK2874
MTAL	Glycolysis and gluconeogenesis	0.127818672666667	0.060484930939535	15	0.473208880030161	47.3208880030161	0.0527166258421147	0.871566273173295	0.64533970410239	1.3637523117936	18873.3333333333	15	0.529848110208407	HK2874
PC	Glycolysis and gluconeogenesis	0.0820336489741977	0.0533874737621441	779	0.650799695365694	65.0799695365694	0.0527166258421147	0.987434357298526	0.64533970410239	0.991610335250333	363.414634146341	779	27.5167785234899	HK2874
PEC	Glycolysis and gluconeogenesis	0.0476481809259259	0.0326294130254079	54	0.684798714060747	68.4798714060747	0.0527166258421147	1.61561673821914	0.64533970410239	0.942378673983818	5242.59259259259	54	1.90745319675027	HK2874
Podo	Glycolysis and gluconeogenesis	0.0598286365833333	0.0514701594250603	12	0.860293036318306	86.0293036318306	0.0527166258421147	1.0242172635752	0.64533970410239	0.750139402341526	23591.6666666667	12	0.423878488166726	HK2874
PTS1	Glycolysis and gluconeogenesis	0.0771641725	0.0596678737493968	4	0.773258778215976	77.3258778215976	0.0527166258421147	0.883500995251194	0.64533970410239	0.834571455614492	70775	4	0.141292829388909	HK2874
PTS3	Glycolysis and gluconeogenesis	0.125776677916667	0.0461912999786723	24	0.367248529248613	36.7248529248613	0.0527166258421147	1.14126742192697	0.64533970410239	1.75722883199219	11795.8333333333	24	0.847756976333451	HK2874
RBC	Glycolysis and gluconeogenesis	0	NA	1	NA	NA	0.0527166258421147	NA	0.64533970410239	NA	283100	1	0.0353232073472271	HK2874
VSMC/Pericyte	Glycolysis and gluconeogenesis	0.07721226835	0.0419038014912121	40	0.542709110698108	54.2709110698108	0.0527166258421147	1.25803922236435	0.64533970410239	1.18910792426585	7077.5	40	1.41292829388909	HK2874
CD4T	GPI-anchor synthesis and attachment to protein	0.05625	0.108991856911042	8	1.93763301175186	193.763301175186	0.10728720753677	0.98435984648226	1.26124075529245	0.650918284134793	35387.5	8	0.282585658777817	HK2874
CNT	GPI-anchor synthesis and attachment to protein	0.10070141538	0.122109161206046	50	1.21258634494126	121.258634494126	0.10728720753677	0.878617185452079	1.26124075529245	1.04012449138502	5662	50	1.76616036736136	HK2874
CTAL	GPI-anchor synthesis and attachment to protein	0.0844661719855275	0.104942150032968	1071	1.24241631372792	124.241631372792	0.10728720753677	1.02234619266963	1.26124075529245	1.01515147648701	264.332399626517	1071	37.8311550688803	HK2874
DCT	GPI-anchor synthesis and attachment to protein	0.09884479	0.0952573657960118	16	0.963706491723153	96.3706491723153	0.10728720753677	1.12628778509915	1.26124075529245	1.30873950328725	17693.75	16	0.565171317555634	HK2874
EndoPeritubular	GPI-anchor synthesis and attachment to protein	0.0751836483875	0.106751696949065	80	1.41987917903188	141.987917903188	0.10728720753677	1.00501641288157	1.26124075529245	0.888273293895618	3538.75	80	2.82585658777817	HK2874
Fib	GPI-anchor synthesis and attachment to protein	0.0957007428571428	0.0916876296296626	7	0.958066018009173	95.8066018009173	0.10728720753677	1.17013830513578	1.26124075529245	1.31644451591475	40442.8571428571	7	0.24726245143059	HK2874
GSStromal	GPI-anchor synthesis and attachment to protein	0.0860917964877049	0.100766057316149	244	1.17044900242661	117.044900242661	0.10728720753677	1.06471574252589	1.26124075529245	1.07757002028932	1160.24590163934	244	8.61886259272342	HK2874
IC	GPI-anchor synthesis and attachment to protein	0.0940289871162791	0.106820781092987	86	1.13604096320733	113.604096320733	0.10728720753677	1.00436643917981	1.26124075529245	1.11020711060599	3291.86046511628	86	3.03779583186153	HK2874
iPT	GPI-anchor synthesis and attachment to protein	0.0626997570877193	0.0978406932136831	285	1.56046367255937	156.046367255937	0.10728720753677	1.09654995291638	1.26124075529245	0.808247431498259	993.333333333333	285	10.0671140939597	HK2874
Mac	GPI-anchor synthesis and attachment to protein	0	NA	1	NA	NA	0.10728720753677	NA	1.26124075529245	NA	283100	1	0.0353232073472271	HK2874
Mes	GPI-anchor synthesis and attachment to protein	0.0834884935714286	0.123098132283905	28	1.47443230819093	147.443230819093	0.10728720753677	0.871558370108575	1.26124075529245	0.855407703891097	10110.7142857143	28	0.98904980572236	HK2874
Mono	GPI-anchor synthesis and attachment to protein	0.0593693030769231	0.080545695153347	26	1.35668924812855	135.668924812855	0.10728720753677	1.33200424097789	1.26124075529245	0.929646016604198	10888.4615384615	26	0.918403391027905	HK2874
MTAL	GPI-anchor synthesis and attachment to protein	0.0700315933333333	0.108147321657229	15	1.54426475979882	154.426475979882	0.10728720753677	0.992046829202255	1.26124075529245	0.816725724840579	18873.3333333333	15	0.529848110208407	HK2874
PC	GPI-anchor synthesis and attachment to protein	0.0946583592554557	0.11408610781636	779	1.20524070682944	120.524070682944	0.10728720753677	0.940405537451289	1.26124075529245	1.04646378781076	363.414634146341	779	27.5167785234899	HK2874
PEC	GPI-anchor synthesis and attachment to protein	0.101391083222222	0.113654983539105	54	1.12095639899619	112.095639899619	0.10728720753677	0.943972751532324	1.26124075529245	1.12514702304379	5242.59259259259	54	1.90745319675027	HK2874
Podo	GPI-anchor synthesis and attachment to protein	0.0305292258333333	0.0438924324407393	12	1.43771848917359	143.771848917359	0.10728720753677	2.44432130029755	1.26124075529245	0.877251537620153	23591.6666666667	12	0.423878488166726	HK2874
PTS1	GPI-anchor synthesis and attachment to protein	0.120556875	0.0900817578168253	4	0.747213776209986	74.7213776209986	0.10728720753677	1.19099815697348	1.26124075529245	1.68792492248967	70775	4	0.141292829388909	HK2874
PTS3	GPI-anchor synthesis and attachment to protein	0.0667654	0.126951462195703	24	1.90145587678203	190.145587678203	0.10728720753677	0.845104149894555	1.26124075529245	0.663302667547008	11795.8333333333	24	0.847756976333451	HK2874
RBC	GPI-anchor synthesis and attachment to protein	0.1618483	NA	1	NA	NA	0.10728720753677	NA	1.26124075529245	NA	283100	1	0.0353232073472271	HK2874
VSMC/Pericyte	GPI-anchor synthesis and attachment to protein	0.0720793895	0.103338362403101	40	1.43367421838529	143.367421838529	0.10728720753677	1.03821277057077	1.26124075529245	0.879726188222145	7077.5	40	1.41292829388909	HK2874
CD4T	Heme synthesis	0.048607	0.0688706201955729	8	1.41688687217012	141.688687217012	0.0956180952997722	1.3883727927561	1.1062802545949	0.780782344959209	35387.5	8	0.282585658777817	HK2874
CNT	Heme synthesis	0.0832167568	0.08647257408742	50	1.03912453948722	103.912453948722	0.0956180952997722	1.10576210213317	1.1062802545949	1.06462720545588	5662	50	1.76616036736136	HK2874
CTAL	Heme synthesis	0.0902133119551821	0.0984728035166175	1071	1.09155513063902	109.155513063902	0.0956180952997722	0.971010186417983	1.1062802545949	1.01349004144872	264.332399626517	1071	37.8311550688803	HK2874
DCT	Heme synthesis	0.082333033125	0.0832005696055515	16	1.01053691875088	101.053691875088	0.0956180952997722	1.14924808511638	1.1062802545949	1.09474501531559	17693.75	16	0.565171317555634	HK2874
EndoPeritubular	Heme synthesis	0.0911257675	0.0943994006889745	80	1.03592434147646	103.592434147646	0.0956180952997722	1.01290998249886	1.1062802545949	1.06791607292302	3538.75	80	2.82585658777817	HK2874
Fib	Heme synthesis	0.0884353814285714	0.0625535016466418	7	0.707335691169781	70.7335691169781	0.0956180952997722	1.52858101917154	1.1062802545949	1.5640102265522	40442.8571428571	7	0.24726245143059	HK2874
GSStromal	Heme synthesis	0.0815874208442623	0.089220927337296	244	1.09356229690855	109.356229690855	0.0956180952997722	1.07170030791422	1.1062802545949	1.01162984287434	1160.24590163934	244	8.61886259272342	HK2874
IC	Heme synthesis	0.0783189303418605	0.0796016582180676	86	1.01637826092119	101.637826092119	0.0956180952997722	1.20120732959894	1.1062802545949	1.08845328272983	3291.86046511628	86	3.03779583186153	HK2874
iPT	Heme synthesis	0.0675936048070175	0.0981675211639519	285	1.45231966018419	145.231966018419	0.0956180952997722	0.974029843741069	1.1062802545949	0.761733304949272	993.333333333333	285	10.0671140939597	HK2874
Mac	Heme synthesis	0	NA	1	NA	NA	0.0956180952997722	NA	1.1062802545949	NA	283100	1	0.0353232073472271	HK2874
Mes	Heme synthesis	0.0655644046428571	0.0812932277024172	28	1.23989881621344	123.989881621344	0.0956180952997722	1.17621231192582	1.1062802545949	0.892234301806503	10110.7142857143	28	0.98904980572236	HK2874
Mono	Heme synthesis	0.0783442007692308	0.0898048595479108	26	1.14628598755431	114.628598755431	0.0956180952997722	1.06473186174029	1.1062802545949	0.965099692926752	10888.4615384615	26	0.918403391027905	HK2874
MTAL	Heme synthesis	0.0269380266666667	0.0567468386177021	15	2.10656999192599	210.656999192599	0.0956180952997722	1.68499422397681	1.1062802545949	0.525157131657162	18873.3333333333	15	0.529848110208407	HK2874
PC	Heme synthesis	0.0948837558780488	0.096493362333764	779	1.01696398335858	101.696398335858	0.0956180952997722	0.990929251372086	1.1062802545949	1.08782638588768	363.414634146341	779	27.5167785234899	HK2874
PEC	Heme synthesis	0.0722408827777778	0.0734292540893207	54	1.01645012167416	101.645012167416	0.0956180952997722	1.30217985305231	1.1062802545949	1.08837633151422	5242.59259259259	54	1.90745319675027	HK2874
Podo	Heme synthesis	0.112922360833333	0.128905634750631	12	1.14154215161059	114.154215161059	0.0956180952997722	0.74176815842648	1.1062802545949	0.969110297884367	23591.6666666667	12	0.423878488166726	HK2874
PTS1	Heme synthesis	0.1121319925	0.103270734120086	4	0.920974753214042	92.0974753214042	0.0956180952997722	0.925897313643424	1.1062802545949	1.20120584275973	70775	4	0.141292829388909	HK2874
PTS3	Heme synthesis	0.051266225	0.0869215233494946	24	1.69549295563492	169.549295563492	0.0956180952997722	1.10005084604086	1.1062802545949	0.65248295542498	11795.8333333333	24	0.847756976333451	HK2874
RBC	Heme synthesis	0	NA	1	NA	NA	0.0956180952997722	NA	1.1062802545949	NA	283100	1	0.0353232073472271	HK2874
VSMC/Pericyte	Heme synthesis	0.0815352705	0.0990161170443496	40	1.21439613111175	121.439613111175	0.0956180952997722	0.965682134929049	1.1062802545949	0.910971491305836	7077.5	40	1.41292829388909	HK2874
CD4T	Hemidesmosome organization	0.0482612125	0.0668093287986777	8	1.38432760674377	138.432760674377	0.0896467311362448	1.34182954309248	1.00285422102811	0.724434170165135	35387.5	8	0.282585658777817	HK2874
CNT	Hemidesmosome organization	0.09190279086	0.100848186474723	50	1.09733540767385	109.733540767385	0.0896467311362448	0.888927548129131	1.00285422102811	0.913899445889546	5662	50	1.76616036736136	HK2874
CTAL	Hemidesmosome organization	0.0874116394472456	0.0872449197210169	1071	0.998092705647864	99.8092705647864	0.0896467311362448	1.02752952748318	1.00285422102811	1.00477061434605	264.332399626517	1071	37.8311550688803	HK2874
DCT	Hemidesmosome organization	0.148414363125	0.0900166800054243	16	0.606522698410321	60.6522698410321	0.0896467311362448	0.995890218688834	1.00285422102811	1.65344878873712	17693.75	16	0.565171317555634	HK2874
EndoPeritubular	Hemidesmosome organization	0.0929658196375	0.0759411856089683	80	0.816872113913311	81.6872113913311	0.0896467311362448	1.18047579080274	1.00285422102811	1.22767591639753	3538.75	80	2.82585658777817	HK2874
Fib	Hemidesmosome organization	0.0605188242857143	0.0572818268139712	7	0.946512551921681	94.6512551921681	0.0896467311362448	1.56501173447876	1.00285422102811	1.05952553824251	40442.8571428571	7	0.24726245143059	HK2874
GSStromal	Hemidesmosome organization	0.0918636924713115	0.0879765115825533	244	0.957685340266808	95.7685340266808	0.0896467311362448	1.01898483497069	1.00285422102811	1.04716463629768	1160.24590163934	244	8.61886259272342	HK2874
IC	Hemidesmosome organization	0.0946614145511628	0.087658557941754	86	0.926022058273554	92.6022058273554	0.0896467311362448	1.02268087955328	1.00285422102811	1.08297012157335	3291.86046511628	86	3.03779583186153	HK2874
iPT	Hemidesmosome organization	0.102568318561404	0.0954107719981855	285	0.930216789515439	93.0216789515438	0.0896467311362448	0.939587105929189	1.00285422102811	1.0780865625426	993.333333333333	285	10.0671140939597	HK2874
Mac	Hemidesmosome organization	0	NA	1	NA	NA	0.0896467311362448	NA	1.00285422102811	NA	283100	1	0.0353232073472271	HK2874
Mes	Hemidesmosome organization	0.0972492782142857	0.083481301671597	28	0.858425925667526	85.8425925667526	0.0896467311362448	1.07385401690191	1.00285422102811	1.16824782551654	10110.7142857143	28	0.98904980572236	HK2874
Mono	Hemidesmosome organization	0.0890064226153846	0.0989662513348511	26	1.11190011267507	111.190011267507	0.0896467311362448	0.905831330651559	1.00285422102811	0.901928338342723	10888.4615384615	26	0.918403391027905	HK2874
MTAL	Hemidesmosome organization	0.0643351133333333	0.071432206207753	15	1.11031445359625	111.031445359625	0.0896467311362448	1.25499037332708	1.00285422102811	0.903216397642954	18873.3333333333	15	0.529848110208407	HK2874
PC	Hemidesmosome organization	0.0835937663673941	0.090508848495008	779	1.08272246159148	108.272246159148	0.0896467311362448	0.99047477265374	1.00285422102811	0.926233874887965	363.414634146341	779	27.5167785234899	HK2874
PEC	Hemidesmosome organization	0.0951246626	0.094441819003088	54	0.992821592442505	99.2821592442505	0.0896467311362448	0.949227069983834	1.00285422102811	1.01010516759706	5242.59259259259	54	1.90745319675027	HK2874
Podo	Hemidesmosome organization	0.146150305833333	0.0918401305359692	12	0.628395062277199	62.8395062277199	0.0896467311362448	0.976117200760453	1.00285422102811	1.59589767843486	23591.6666666667	12	0.423878488166726	HK2874
PTS1	Hemidesmosome organization	0.0465817	0.073501546931703	4	1.57790606464992	157.790606464992	0.0896467311362448	1.21965774706135	1.00285422102811	0.635560153734888	70775	4	0.141292829388909	HK2874
PTS3	Hemidesmosome organization	0.0684153425	0.087869417255465	24	1.2843525157455	128.43525157455	0.0896467311362448	1.0202267630342	1.00285422102811	0.780824741442585	11795.8333333333	24	0.847756976333451	HK2874
RBC	Hemidesmosome organization	0.2246592	NA	1	NA	NA	0.0896467311362448	NA	1.00285422102811	NA	283100	1	0.0353232073472271	HK2874
VSMC/Pericyte	Hemidesmosome organization	0.109504055725	0.106709592638631	40	0.974480734363053	97.4480734363053	0.0896467311362448	0.840100022121078	1.00285422102811	1.02911651884386	7077.5	40	1.41292829388909	HK2874
CD4T	Heparin and heparan sulfate chain biosynthesis	0.07473310875	0.119179179213108	8	1.59473065160169	159.473065160169	0.0905060541037603	0.759411624591942	1.05686109889972	0.66272075340011	35387.5	8	0.282585658777817	HK2874
CNT	Heparin and heparan sulfate chain biosynthesis	0.0871004928	0.107882210241749	50	1.23859471713287	123.859471713287	0.0905060541037603	0.838933999414256	1.05686109889972	0.853274347355666	5662	50	1.76616036736136	HK2874
CTAL	Heparin and heparan sulfate chain biosynthesis	0.071340358535014	0.0799151664680581	1071	1.12019575047181	112.019575047181	0.0905060541037603	1.13252662922169	1.05686109889972	0.943461085667025	264.332399626517	1071	37.8311550688803	HK2874
DCT	Heparin and heparan sulfate chain biosynthesis	0.036021439375	0.0687240015658363	16	1.9078638377103	190.78638377103	0.0905060541037603	1.31694971249684	1.05686109889972	0.553949961213219	17693.75	16	0.565171317555634	HK2874
EndoPeritubular	Heparin and heparan sulfate chain biosynthesis	0.086027790925	0.0944042084248281	80	1.09736873875014	109.736873875014	0.0905060541037603	0.958707833198223	1.05686109889972	0.963086573892605	3538.75	80	2.82585658777817	HK2874
Fib	Heparin and heparan sulfate chain biosynthesis	0.0932045471428571	0.0711967011694427	7	0.763875833872328	76.3875833872328	0.0905060541037603	1.27121134290145	1.05686109889972	1.38355090190792	40442.8571428571	7	0.24726245143059	HK2874
GSStromal	Heparin and heparan sulfate chain biosynthesis	0.11621397912541	0.105636932931833	244	0.908986455216692	90.8986455216692	0.0905060541037603	0.856765258057649	1.05686109889972	1.16268079995513	1160.24590163934	244	8.61886259272342	HK2874
IC	Heparin and heparan sulfate chain biosynthesis	0.090587719755814	0.0817730316571568	86	0.902694447741727	90.2694447741727	0.0905060541037603	1.10679587474777	1.05686109889972	1.1707849777338	3291.86046511628	86	3.03779583186153	HK2874
iPT	Heparin and heparan sulfate chain biosynthesis	0.0820509156842105	0.0998577783135948	285	1.21702210732075	121.702210732075	0.0905060541037603	0.906349566676056	1.05686109889972	0.868399261231485	993.333333333333	285	10.0671140939597	HK2874
Mac	Heparin and heparan sulfate chain biosynthesis	0.08490086	NA	1	NA	NA	0.0905060541037603	NA	1.05686109889972	NA	283100	1	0.0353232073472271	HK2874
Mes	Heparin and heparan sulfate chain biosynthesis	0.0717372417857143	0.0899022826250462	28	1.25321632651549	125.321632651549	0.0905060541037603	1.00671586372542	1.05686109889972	0.843318967794074	10110.7142857143	28	0.98904980572236	HK2874
Mono	Heparin and heparan sulfate chain biosynthesis	0.101795002461538	0.0898559856303009	26	0.882715098555565	88.2715098555565	0.0905060541037603	1.00723455948871	1.05686109889972	1.19728449261729	10888.4615384615	26	0.918403391027905	HK2874
MTAL	Heparin and heparan sulfate chain biosynthesis	0.0259278133333333	0.0723589863052452	15	2.79078630253092	279.078630253092	0.0905060541037603	1.25079217834758	1.05686109889972	0.378696533640455	18873.3333333333	15	0.529848110208407	HK2874
PC	Heparin and heparan sulfate chain biosynthesis	0.100648722644673	0.0916418010386107	779	0.910511317288548	91.0511317288548	0.0905060541037603	0.987606671606423	1.05686109889972	1.16073362168303	363.414634146341	779	27.5167785234899	HK2874
PEC	Heparin and heparan sulfate chain biosynthesis	0.100130549311111	0.0863999105810233	54	0.862872631533999	86.2872631533999	0.0905060541037603	1.0475248584764	1.05686109889972	1.22481703588263	5242.59259259259	54	1.90745319675027	HK2874
Podo	Heparin and heparan sulfate chain biosynthesis	0.042210355	0.0734954097012468	12	1.74117013944201	174.117013944201	0.0905060541037603	1.23145179367882	1.05686109889972	0.606983243601003	23591.6666666667	12	0.423878488166726	HK2874
PTS1	Heparin and heparan sulfate chain biosynthesis	0.11481105	0.0837585808029044	4	0.729534141556099	72.9534141556099	0.0905060541037603	1.0805585915637	1.05686109889972	1.4486794225222	70775	4	0.141292829388909	HK2874
PTS3	Heparin and heparan sulfate chain biosynthesis	0.032325025	0.0679466305165167	24	2.10198230369557	210.198230369557	0.0905060541037603	1.33201681107292	1.05686109889972	0.502792576817426	11795.8333333333	24	0.847756976333451	HK2874
RBC	Heparin and heparan sulfate chain biosynthesis	0	NA	1	NA	NA	0.0905060541037603	NA	1.05686109889972	NA	283100	1	0.0353232073472271	HK2874
VSMC/Pericyte	Heparin and heparan sulfate chain biosynthesis	0.0688400295	0.086590682022014	40	1.25785364490603	125.785364490603	0.0905060541037603	1.04521701400563	1.05686109889972	0.840209910890446	7077.5	40	1.41292829388909	HK2874
CD4T	HIF-1 receptor signaling pathway	0.1123145475	0.0647944615567073	8	0.576901772735249	57.6901772735249	0.0793249348668033	1.22425486624932	0.901980370549571	1.56349037769989	35387.5	8	0.282585658777817	HK2874
CNT	HIF-1 receptor signaling pathway	0.0771661724	0.0707076057731506	50	0.916303136128475	91.6303136128475	0.0793249348668033	1.1218727320693	0.901980370549571	0.984368965886748	5662	50	1.76616036736136	HK2874
CTAL	HIF-1 receptor signaling pathway	0.0848616201835668	0.075637624034594	1071	0.891305443744533	89.1305443744533	0.0793249348668033	1.04874969143032	0.901980370549571	1.01197673242092	264.332399626517	1071	37.8311550688803	HK2874
DCT	HIF-1 receptor signaling pathway	0.129488124375	0.103637679207218	16	0.800364355476194	80.0364355476194	0.0793249348668033	0.765406322040435	0.901980370549571	1.12696219462812	17693.75	16	0.565171317555634	HK2874
EndoPeritubular	HIF-1 receptor signaling pathway	0.0879747825875	0.0745997298200127	80	0.84796719725696	84.796719725696	0.0793249348668033	1.06334077962737	0.901980370549571	1.06369724379355	3538.75	80	2.82585658777817	HK2874
Fib	HIF-1 receptor signaling pathway	0.0340398471428571	0.0449767731677306	7	1.32129774199554	132.129774199554	0.0793249348668033	1.76368666046759	0.901980370549571	0.68264732609572	40442.8571428571	7	0.24726245143059	HK2874
GSStromal	HIF-1 receptor signaling pathway	0.0913429725942623	0.0785501600386577	244	0.859947490296499	85.9947490296499	0.0793249348668033	1.00986344047885	0.901980370549571	1.04887842656367	1160.24590163934	244	8.61886259272342	HK2874
IC	HIF-1 receptor signaling pathway	0.0887067855348837	0.0893462201675085	86	1.00720840721225	100.720840721225	0.0793249348668033	0.88783761325418	0.901980370549571	0.895525061239386	3291.86046511628	86	3.03779583186153	HK2874
iPT	HIF-1 receptor signaling pathway	0.0835155408842105	0.0808216534968068	285	0.96774387905673	96.774387905673	0.0793249348668033	0.981481217405894	0.901980370549571	0.932044511021594	993.333333333333	285	10.0671140939597	HK2874
Mac	HIF-1 receptor signaling pathway	0.06335311	NA	1	NA	NA	0.0793249348668033	NA	0.901980370549571	NA	283100	1	0.0353232073472271	HK2874
Mes	HIF-1 receptor signaling pathway	0.0752649378571429	0.0757648069173719	28	1.00664145981463	100.664145981463	0.0793249348668033	1.04698920375147	0.901980370549571	0.896029427116647	10110.7142857143	28	0.98904980572236	HK2874
Mono	HIF-1 receptor signaling pathway	0.0917142152692308	0.0742417726549028	26	0.809490354760852	80.9490354760852	0.0793249348668033	1.06846768375977	0.901980370549571	1.11425709428748	10888.4615384615	26	0.918403391027905	HK2874
MTAL	HIF-1 receptor signaling pathway	0.0467754713333333	0.0484195006149469	15	1.03514725206931	103.514725206931	0.0793249348668033	1.6382848616641	0.901980370549571	0.871354649057384	18873.3333333333	15	0.529848110208407	HK2874
PC	HIF-1 receptor signaling pathway	0.0961700502189987	0.0830721420962468	779	0.863804707464275	86.3804707464274	0.0793249348668033	0.954892131888185	0.901980370549571	1.0441947847186	363.414634146341	779	27.5167785234899	HK2874
PEC	HIF-1 receptor signaling pathway	0.0976838063518519	0.093027579951	54	0.952333691993119	95.2333691993119	0.0793249348668033	0.852703412349174	0.901980370549571	0.94712638871553	5242.59259259259	54	1.90745319675027	HK2874
Podo	HIF-1 receptor signaling pathway	0.1130563875	0.0825408029972885	12	0.730085268267469	73.0085268267469	0.0793249348668033	0.961039049612943	0.901980370549571	1.23544524147161	23591.6666666667	12	0.423878488166726	HK2874
PTS1	HIF-1 receptor signaling pathway	0.072403575	0.0633197100485241	4	0.874538447148834	87.4538447148834	0.0793249348668033	1.25276844770789	0.901980370549571	1.03137875011694	70775	4	0.141292829388909	HK2874
PTS3	HIF-1 receptor signaling pathway	0.04500494875	0.0513959026932877	24	1.1420055820703	114.20055820703	0.0793249348668033	1.54340970213494	0.901980370549571	0.789821332496821	11795.8333333333	24	0.847756976333451	HK2874
RBC	HIF-1 receptor signaling pathway	0.2231454	NA	1	NA	NA	0.0793249348668033	NA	0.901980370549571	NA	283100	1	0.0353232073472271	HK2874
VSMC/Pericyte	HIF-1 receptor signaling pathway	0.04662833875	0.063980073264969	40	1.37212851626564	137.212851626564	0.0793249348668033	1.23983813738826	0.901980370549571	0.657358519888783	7077.5	40	1.41292829388909	HK2874
CD4T	Hippo signaling	0.04598986	0.0499991035973706	8	1.08717668628195	108.717668628195	0.0574674660043687	1.14936992605185	0.663240758453645	0.610057929702184	35387.5	8	0.282585658777817	HK2874
CNT	Hippo signaling	0.0929248636	0.0558270921447433	50	0.600776691855626	60.0776691855626	0.0574674660043687	1.02938311483916	0.663240758453645	1.1039721870785	5662	50	1.76616036736136	HK2874
CTAL	Hippo signaling	0.0815041973804855	0.0562698311093477	1071	0.690391819290774	69.0391819290774	0.0574674660043687	1.02128378335975	0.663240758453645	0.960672968481839	264.332399626517	1071	37.8311550688803	HK2874
DCT	Hippo signaling	0.061223539375	0.0600807152614751	16	0.981333583043525	98.1333583043525	0.0574674660043687	0.956504358416284	0.663240758453645	0.67585657916308	17693.75	16	0.565171317555634	HK2874
EndoPeritubular	Hippo signaling	0.0835569445	0.0542442019396049	80	0.649188433878227	64.9188433878227	0.0574674660043687	1.05942135655996	0.663240758453645	1.02164598726978	3538.75	80	2.82585658777817	HK2874
Fib	Hippo signaling	0.0672757557142857	0.0535110300371172	7	0.795398423532749	79.5398423532749	0.0574674660043687	1.07393683067785	0.663240758453645	0.833847212706145	40442.8571428571	7	0.24726245143059	HK2874
GSStromal	Hippo signaling	0.0949206084098361	0.0569353218260955	244	0.599820447634168	59.9820447634168	0.0574674660043687	1.00934646825917	0.663240758453645	1.10573215879789	1160.24590163934	244	8.61886259272342	HK2874
IC	Hippo signaling	0.105829033953488	0.0601689822230694	86	0.568548913046995	56.8548913046995	0.0574674660043687	0.95510118139135	0.663240758453645	1.16655004210486	3291.86046511628	86	3.03779583186153	HK2874
iPT	Hippo signaling	0.0783644044736842	0.0574167671617061	285	0.732689382983666	73.2689382983666	0.0574674660043687	1.00088299716561	0.663240758453645	0.905214097347484	993.333333333333	285	10.0671140939597	HK2874
Mac	Hippo signaling	0.09779368	NA	1	NA	NA	0.0574674660043687	NA	0.663240758453645	NA	283100	1	0.0353232073472271	HK2874
Mes	Hippo signaling	0.0739974642857143	0.0447121947821538	28	0.60423955352732	60.423955352732	0.0574674660043687	1.2852749967735	0.663240758453645	1.09764538680379	10110.7142857143	28	0.98904980572236	HK2874
Mono	Hippo signaling	0.114200611538462	0.0692456288553689	26	0.606350771003076	60.6350771003076	0.0574674660043687	0.829907489531203	0.663240758453645	1.09382355918581	10888.4615384615	26	0.918403391027905	HK2874
MTAL	Hippo signaling	0.035867622	0.0510470000592866	15	1.42320558801714	142.320558801714	0.0574674660043687	1.12577557814613	0.663240758453645	0.466018939243834	18873.3333333333	15	0.529848110208407	HK2874
PC	Hippo signaling	0.0953250303029525	0.0573398917839492	779	0.601519785534999	60.1519785534999	0.0574674660043687	1.00222487724428	0.663240758453645	1.10260838363571	363.414634146341	779	27.5167785234899	HK2874
PEC	Hippo signaling	0.0825244605555556	0.0569312491717883	54	0.689871206531088	68.9871206531088	0.0574674660043687	1.00941867323098	0.663240758453645	0.961397942361807	5242.59259259259	54	1.90745319675027	HK2874
Podo	Hippo signaling	0.0643758670833333	0.069275832286071	12	1.0761149391028	107.61149391028	0.0574674660043687	0.829545659835016	0.663240758453645	0.616328920223538	23591.6666666667	12	0.423878488166726	HK2874
PTS1	Hippo signaling	0.0586054	0.0689731499027093	4	1.17690775769313	117.690775769313	0.0574674660043687	0.833186045373163	0.663240758453645	0.563545234635608	70775	4	0.141292829388909	HK2874
PTS3	Hippo signaling	0.0679412704166667	0.0507084590371727	24	0.746357239512751	74.6357239512751	0.0574674660043687	1.13329150787724	0.663240758453645	0.888637134258431	11795.8333333333	24	0.847756976333451	HK2874
RBC	Hippo signaling	0.1359571	NA	1	NA	NA	0.0574674660043687	NA	0.663240758453645	NA	283100	1	0.0353232073472271	HK2874
VSMC/Pericyte	Hippo signaling	0.077379622575	0.0543208867233869	40	0.702005061742664	70.2005061742664	0.0574674660043687	1.05792577166505	0.663240758453645	0.944780592902293	7077.5	40	1.41292829388909	HK2874
CD4T	Histone acetylation and deactylation	0.07032918625	0.0667093435213513	8	0.948530006933662	94.8530006933662	0.0465761840077474	0.698195808100555	0.538289275130225	0.567498414594565	35387.5	8	0.282585658777817	HK2874
CNT	Histone acetylation and deactylation	0.0829067152	0.0461537224618579	50	0.556694621786896	55.6694621786896	0.0465761840077474	1.00915335802521	0.538289275130225	0.966938163337033	5662	50	1.76616036736136	HK2874
CTAL	Histone acetylation and deactylation	0.0850299151073763	0.0468090308188112	1071	0.550500735649335	55.0500735649335	0.0465761840077474	0.995025600680239	0.538289275130225	0.977817540053409	264.332399626517	1071	37.8311550688803	HK2874
DCT	Histone acetylation and deactylation	0.087499023125	0.04325601491804	16	0.494359975382183	49.4359975382183	0.0465761840077474	1.07675624062915	0.538289275130225	1.08886095544867	17693.75	16	0.565171317555634	HK2874
EndoPeritubular	Histone acetylation and deactylation	0.08961657475	0.0431992113573066	80	0.482044883748546	48.2044883748546	0.0465761840077474	1.07817209028446	0.538289275130225	1.11667874357322	3538.75	80	2.82585658777817	HK2874
Fib	Histone acetylation and deactylation	0.0531700742857143	0.0167926370381931	7	0.315828730047589	31.5828730047589	0.0465761840077474	2.77360749844201	0.538289275130225	1.70437083114356	40442.8571428571	7	0.24726245143059	HK2874
GSStromal	Histone acetylation and deactylation	0.0949581608483607	0.0437987058237712	244	0.461242145303484	46.1242145303484	0.0465761840077474	1.06341461766363	0.538289275130225	1.16704269245831	1160.24590163934	244	8.61886259272342	HK2874
IC	Histone acetylation and deactylation	0.103520012325581	0.0454568947015299	86	0.439112145374975	43.9112145374975	0.0465761840077474	1.02462309213084	0.538289275130225	1.22585831614965	3291.86046511628	86	3.03779583186153	HK2874
iPT	Histone acetylation and deactylation	0.0658217883508772	0.0439870140387597	285	0.668274368424593	66.8274368424593	0.0465761840077474	1.05886214432983	0.538289275130225	0.80549142771883	993.333333333333	285	10.0671140939597	HK2874
Mac	Histone acetylation and deactylation	0.0847405	NA	1	NA	NA	0.0465761840077474	NA	0.538289275130225	NA	283100	1	0.0353232073472271	HK2874
Mes	Histone acetylation and deactylation	0.0884019025	0.051124231323595	28	0.578315962414893	57.8315962414893	0.0465761840077474	0.911039301753792	0.538289275130225	0.930787510831402	10110.7142857143	28	0.98904980572236	HK2874
Mono	Histone acetylation and deactylation	0.088037075	0.0286526793005301	26	0.325461509262207	32.5461509262207	0.0465761840077474	1.62554375872576	0.538289275130225	1.6539260705528	10888.4615384615	26	0.918403391027905	HK2874
MTAL	Histone acetylation and deactylation	0.0443021113333333	0.0336639277568807	15	0.75987186036327	75.987186036327	0.0465761840077474	1.38356356822408	0.538289275130225	0.708394800766653	18873.3333333333	15	0.529848110208407	HK2874
PC	Histone acetylation and deactylation	0.0935418055417202	0.0450949109930264	779	0.48208296527817	48.208296527817	0.0465761840077474	1.03284789751442	0.538289275130225	1.11659053295862	363.414634146341	779	27.5167785234899	HK2874
PEC	Histone acetylation and deactylation	0.101518659259259	0.0476632906575008	54	0.4695027594462	46.95027594462	0.0465761840077474	0.977191951399976	0.538289275130225	1.14650928945585	5242.59259259259	54	1.90745319675027	HK2874
Podo	Histone acetylation and deactylation	0.0710408525	0.0522110234813393	12	0.734943650645793	73.4943650645793	0.0465761840077474	0.892075674869582	0.538289275130225	0.732422512470489	23591.6666666667	12	0.423878488166726	HK2874
PTS1	Histone acetylation and deactylation	0.122297285	0.0341238279880257	4	0.279023593925456	27.9023593925455	0.0465761840077474	1.36491673865228	0.538289275130225	1.92918909672576	70775	4	0.141292829388909	HK2874
PTS3	Histone acetylation and deactylation	0.048992015	0.0427421222328315	24	0.872430379375732	87.2430379375732	0.0465761840077474	1.08970218544672	0.538289275130225	0.61699969172944	11795.8333333333	24	0.847756976333451	HK2874
RBC	Histone acetylation and deactylation	0.0486006	NA	1	NA	NA	0.0465761840077474	NA	0.538289275130225	NA	283100	1	0.0353232073472271	HK2874
VSMC/Pericyte	Histone acetylation and deactylation	0.074427425	0.0509509456575055	40	0.684572194423031	68.4572194423031	0.0465761840077474	0.914137773238489	0.538289275130225	0.786314839421582	7077.5	40	1.41292829388909	HK2874
CD4T	Histone methylation and demethylation	0.0665093125	0.0283721163822253	8	0.426588628204889	42.6588628204889	0.0427950487723242	1.50834883784471	0.494257780107149	1.15862858835927	35387.5	8	0.282585658777817	HK2874
CNT	Histone methylation and demethylation	0.088140018	0.0391621805158982	50	0.444317818449937	44.4317818449937	0.0427950487723242	1.09276470841431	0.494257780107149	1.11239693656994	5662	50	1.76616036736136	HK2874
CTAL	Histone methylation and demethylation	0.0847066885760971	0.0433362916190746	1071	0.511604128877533	51.1604128877533	0.0427950487723242	0.987510633085362	0.494257780107149	0.966094197072957	264.332399626517	1071	37.8311550688803	HK2874
DCT	Histone methylation and demethylation	0.07141971375	0.0533660301217991	16	0.747217082227512	74.7217082227512	0.0427950487723242	0.801915538305015	0.494257780107149	0.661464776251807	17693.75	16	0.565171317555634	HK2874
EndoPeritubular	Histone methylation and demethylation	0.084639412125	0.0388427765743322	80	0.458920680084204	45.8920680084204	0.0427950487723242	1.10175050669791	0.494257780107149	1.07700045248879	3538.75	80	2.82585658777817	HK2874
Fib	Histone methylation and demethylation	0.0611947457142857	0.0530645135890066	7	0.867141663383345	86.7141663383345	0.0427950487723242	0.806472082336963	0.494257780107149	0.569985045094815	40442.8571428571	7	0.24726245143059	HK2874
GSStromal	Histone methylation and demethylation	0.0991027397909836	0.0404704255647322	244	0.408368382651053	40.8368382651053	0.0427950487723242	1.05744004850836	0.494257780107149	1.21032332840882	1160.24590163934	244	8.61886259272342	HK2874
IC	Histone methylation and demethylation	0.0979559125581395	0.0397698923660831	86	0.405997875242892	40.5997875242892	0.0427950487723242	1.07606649719829	0.494257780107149	1.2173900659245	3291.86046511628	86	3.03779583186153	HK2874
iPT	Histone methylation and demethylation	0.0640682405263158	0.0379782733348478	285	0.592778465942863	59.2778465942863	0.0427950487723242	1.12682976382332	0.494257780107149	0.833798473635496	993.333333333333	285	10.0671140939597	HK2874
Mac	Histone methylation and demethylation	0.03996528	NA	1	NA	NA	0.0427950487723242	NA	0.494257780107149	NA	283100	1	0.0353232073472271	HK2874
Mes	Histone methylation and demethylation	0.0786969982142857	0.0440376095009693	28	0.559584361541445	55.9584361541445	0.0427950487723242	0.971784101300555	0.494257780107149	0.883258743589001	10110.7142857143	28	0.98904980572236	HK2874
Mono	Histone methylation and demethylation	0.0931076149615385	0.0405040939241021	26	0.435024502999393	43.5024502999393	0.0427950487723242	1.0565610689259	0.494257780107149	1.1361607833567	10888.4615384615	26	0.918403391027905	HK2874
MTAL	Histone methylation and demethylation	0.0505937446666667	0.0266444492433873	15	0.526635247478366	52.6635247478366	0.0427950487723242	1.60615250033533	0.494257780107149	0.938520128445168	18873.3333333333	15	0.529848110208407	HK2874
PC	Histone methylation and demethylation	0.0956273298716303	0.0401529562365259	779	0.41988996545681	41.988996545681	0.0427950487723242	1.06580069771787	0.494257780107149	1.17711262656499	363.414634146341	779	27.5167785234899	HK2874
PEC	Histone methylation and demethylation	0.104955495166667	0.0470251791615105	54	0.448048757112104	44.8048757112104	0.0427950487723242	0.910045416846629	0.494257780107149	1.10313391625698	5242.59259259259	54	1.90745319675027	HK2874
Podo	Histone methylation and demethylation	0.0887953633333333	0.0573556556538872	12	0.645930750219208	64.5930750219208	0.0427950487723242	0.746134767085064	0.494257780107149	0.76518694912638	23591.6666666667	12	0.423878488166726	HK2874
PTS1	Histone methylation and demethylation	0.094805145	0.0129039662916007	4	0.136110400881732	13.6110400881732	0.0427950487723242	3.31642595813195	0.494257780107149	3.63130059793607	70775	4	0.141292829388909	HK2874
PTS3	Histone methylation and demethylation	0.0356284683333333	0.0265373563803125	24	0.744835734504045	74.4835734504045	0.0427950487723242	1.61263421114821	0.494257780107149	0.663579574946488	11795.8333333333	24	0.847756976333451	HK2874
RBC	Histone methylation and demethylation	0.03605866	NA	1	NA	NA	0.0427950487723242	NA	0.494257780107149	NA	283100	1	0.0353232073472271	HK2874
VSMC/Pericyte	Histone methylation and demethylation	0.0583341105	0.0282177841344462	40	0.483726997679106	48.3726997679106	0.0427950487723242	1.51659848868442	0.494257780107149	1.02177009445115	7077.5	40	1.41292829388909	HK2874
CD4T	Histone ubiquitination and deubiquitination	0.079104485	0.073866956523052	8	0.933789740531804	93.3789740531804	0.054117201667065	0.732630721697278	0.629419488690859	0.674048408726783	35387.5	8	0.282585658777817	HK2874
CNT	Histone ubiquitination and deubiquitination	0.0933864004	0.0529389781159197	50	0.566881022174185	56.6881022174185	0.054117201667065	1.02225625792333	0.629419488690859	1.11032026839921	5662	50	1.76616036736136	HK2874
CTAL	Histone ubiquitination and deubiquitination	0.0867223177824463	0.0548984713755976	1071	0.633037409278165	63.3037409278165	0.054117201667065	0.985768825816891	0.629419488690859	0.994284823401777	264.332399626517	1071	37.8311550688803	HK2874
DCT	Histone ubiquitination and deubiquitination	0.08126865625	0.0445732483640519	16	0.548467889353737	54.8467889353737	0.054117201667065	1.214118415267	0.629419488690859	1.1475958773676	17693.75	16	0.565171317555634	HK2874
EndoPeritubular	Histone ubiquitination and deubiquitination	0.089621889425	0.0506252022415049	80	0.564875417895206	56.4875417895206	0.054117201667065	1.06897749087306	0.629419488690859	1.11426248824237	3538.75	80	2.82585658777817	HK2874
Fib	Histone ubiquitination and deubiquitination	0.0676332728571429	0.0515929141591675	7	0.762833321228498	76.2833321228498	0.054117201667065	1.0489270193211	0.629419488690859	0.825107492259536	40442.8571428571	7	0.24726245143059	HK2874
GSStromal	Histone ubiquitination and deubiquitination	0.089321152954918	0.0476976356582408	244	0.534001567157498	53.4001567157498	0.054117201667065	1.13458876777082	0.629419488690859	1.17868472192183	1160.24590163934	244	8.61886259272342	HK2874
IC	Histone ubiquitination and deubiquitination	0.0877280278372093	0.0571223816886268	86	0.651130352486947	65.1130352486947	0.054117201667065	0.94739049856249	0.629419488690859	0.966656655286971	3291.86046511628	86	3.03779583186153	HK2874
iPT	Histone ubiquitination and deubiquitination	0.074452767045614	0.0566902394885543	285	0.761425555262743	76.1425555262743	0.054117201667065	0.95461233106964	0.629419488690859	0.826632996936472	993.333333333333	285	10.0671140939597	HK2874
Mac	Histone ubiquitination and deubiquitination	0	NA	1	NA	NA	0.054117201667065	NA	0.629419488690859	NA	283100	1	0.0353232073472271	HK2874
Mes	Histone ubiquitination and deubiquitination	0.0656171517857143	0.0518088502420652	28	0.789562619408675	78.9562619408675	0.054117201667065	1.04455515639152	0.629419488690859	0.797174882927269	10110.7142857143	28	0.98904980572236	HK2874
Mono	Histone ubiquitination and deubiquitination	0.0892384219230769	0.0460172384880844	26	0.515666206286694	51.5666206286694	0.054117201667065	1.17602019254323	0.629419488690859	1.22059479759843	10888.4615384615	26	0.918403391027905	HK2874
MTAL	Histone ubiquitination and deubiquitination	0.0355865146666667	0.0513337601862774	15	1.4425059792203	144.25059792203	0.054117201667065	1.05422243511263	0.629419488690859	0.436337524944661	18873.3333333333	15	0.529848110208407	HK2874
PC	Histone ubiquitination and deubiquitination	0.0894932273182285	0.0527969087671119	779	0.589954238429369	58.9954238429369	0.054117201667065	1.02500701141002	0.629419488690859	1.0668954432238	363.414634146341	779	27.5167785234899	HK2874
PEC	Histone ubiquitination and deubiquitination	0.0913653935185185	0.0550650898900477	54	0.602690885131325	60.2690885131325	0.054117201667065	0.982786040577153	0.629419488690859	1.04434877682564	5242.59259259259	54	1.90745319675027	HK2874
Podo	Histone ubiquitination and deubiquitination	0.0963958008333333	0.0794402383144762	12	0.824104760038531	82.4104760038531	0.054117201667065	0.681231612785877	0.629419488690859	0.763761501221556	23591.6666666667	12	0.423878488166726	HK2874
PTS1	Histone ubiquitination and deubiquitination	0.0994361575	0.0747828114586582	4	0.752068596965427	75.2068596965427	0.054117201667065	0.723658292747958	0.629419488690859	0.836917657818112	70775	4	0.141292829388909	HK2874
PTS3	Histone ubiquitination and deubiquitination	0.0736318416666667	0.059400288474042	24	0.80672012446665	80.672012446665	0.054117201667065	0.911059576599772	0.629419488690859	0.780220388213309	11795.8333333333	24	0.847756976333451	HK2874
RBC	Histone ubiquitination and deubiquitination	0.1400995	NA	1	NA	NA	0.054117201667065	NA	0.629419488690859	NA	283100	1	0.0353232073472271	HK2874
VSMC/Pericyte	Histone ubiquitination and deubiquitination	0.0730713105	0.0519974087184507	40	0.71159814108508	71.159814108508	0.054117201667065	1.0407672805407	0.629419488690859	0.884515363869681	7077.5	40	1.41292829388909	HK2874
CD4T	Immunoproteasome organization	0.04955568875	0.0774017642062017	8	1.56191481056152	156.191481056152	0.101838780501432	1.31571652850352	1.18606684331927	0.759367178862254	35387.5	8	0.282585658777817	HK2874
CNT	Immunoproteasome organization	0.07197156	0.0935303094764338	50	1.29954539649319	129.954539649319	0.101838780501432	1.08883185644854	1.18606684331927	0.912678269277745	5662	50	1.76616036736136	HK2874
CTAL	Immunoproteasome organization	0.0816995672170868	0.0977134083500678	1071	1.19600888570719	119.600888570719	0.101838780501432	1.04221909992725	1.18606684331927	0.991687317287745	264.332399626517	1071	37.8311550688803	HK2874
DCT	Immunoproteasome organization	0.08342713875	0.119155805500662	16	1.42826192155202	142.826192155202	0.101838780501432	0.85466906185168	1.18606684331927	0.830426706349794	17693.75	16	0.565171317555634	HK2874
EndoPeritubular	Immunoproteasome organization	0.078856636375	0.0901863718167787	80	1.1436751041206	114.36751041206	0.101838780501432	1.12920365294577	1.18606684331927	1.03706624289182	3538.75	80	2.82585658777817	HK2874
Fib	Immunoproteasome organization	0.0517264771428571	0.0596530370487278	7	1.15323989460908	115.323989460908	0.101838780501432	1.70718517513609	1.18606684331927	1.02846497841745	40442.8571428571	7	0.24726245143059	HK2874
GSStromal	Immunoproteasome organization	0.107216806188525	0.118519879594329	244	1.10542259005487	110.542259005487	0.101838780501432	0.859254842731922	1.18606684331927	1.07295332480984	1160.24590163934	244	8.61886259272342	HK2874
IC	Immunoproteasome organization	0.092596161627907	0.105795775946753	86	1.1425503399578	114.25503399578	0.101838780501432	0.962597793627293	1.18606684331927	1.03808716503736	3291.86046511628	86	3.03779583186153	HK2874
iPT	Immunoproteasome organization	0.077857322031579	0.105528001185936	285	1.35540240060059	135.540240060059	0.101838780501432	0.965040362339436	1.18606684331927	0.875066211181055	993.333333333333	285	10.0671140939597	HK2874
Mac	Immunoproteasome organization	0.1853081	NA	1	NA	NA	0.101838780501432	NA	1.18606684331927	NA	283100	1	0.0353232073472271	HK2874
Mes	Immunoproteasome organization	0.090005075	0.105516929807503	28	1.17234422400629	117.234422400629	0.101838780501432	0.965141619332734	1.18606684331927	1.01170528163314	10110.7142857143	28	0.98904980572236	HK2874
Mono	Immunoproteasome organization	0.0778800626923077	0.0901873727865394	26	1.15802902140508	115.802902140508	0.101838780501432	1.12919112016346	1.18606684331927	1.02421167466094	10888.4615384615	26	0.918403391027905	HK2874
MTAL	Immunoproteasome organization	0.0517377533333333	0.0780873407121234	15	1.50929129467656	150.929129467656	0.101838780501432	1.30416504868402	1.18606684331927	0.785843559492232	18873.3333333333	15	0.529848110208407	HK2874
PC	Immunoproteasome organization	0.0906247537331194	0.102566585870552	779	1.13177229890853	113.177229890853	0.101838780501432	0.992904069459435	1.18606684331927	1.04797302819931	363.414634146341	779	27.5167785234899	HK2874
PEC	Immunoproteasome organization	0.105353691296296	0.099126552251182	54	0.940893015057241	94.0893015057241	0.101838780501432	1.02736126888966	1.18606684331927	1.26057567049439	5242.59259259259	54	1.90745319675027	HK2874
Podo	Immunoproteasome organization	0.09235782	0.109517754563135	12	1.18579839328316	118.579839328316	0.101838780501432	0.929883751795908	1.18606684331927	1.00022638758631	23591.6666666667	12	0.423878488166726	HK2874
PTS1	Immunoproteasome organization	0.175355465	0.0934481032124011	4	0.532906705886817	53.2906705886817	0.101838780501432	1.08978970145557	1.18606684331927	2.22565569210753	70775	4	0.141292829388909	HK2874
PTS3	Immunoproteasome organization	0.0455470041666667	0.0740633536228714	24	1.6260861713727	162.60861713727	0.101838780501432	1.37502253840667	1.18606684331927	0.729399747811656	11795.8333333333	24	0.847756976333451	HK2874
RBC	Immunoproteasome organization	0	NA	1	NA	NA	0.101838780501432	NA	1.18606684331927	NA	283100	1	0.0353232073472271	HK2874
VSMC/Pericyte	Immunoproteasome organization	0.0641943125	0.0920563878656689	40	1.43402716347603	143.402716347603	0.101838780501432	1.10626522355013	1.18606684331927	0.827088128821972	7077.5	40	1.41292829388909	HK2874
CD4T	Induction of canonical mitophagy	0.1052453775	0.0735329453032648	8	0.698680997208308	69.8680997208308	0.0667877548039293	0.908269817406103	0.786992740132	1.12639780282641	35387.5	8	0.282585658777817	HK2874
CNT	Induction of canonical mitophagy	0.09026484462	0.0578924486187514	50	0.641362081355915	64.1362081355915	0.0667877548039293	1.1536522706745	0.786992740132	1.22706465350774	5662	50	1.76616036736136	HK2874
CTAL	Induction of canonical mitophagy	0.0882334275728291	0.07059289870394	1071	0.800069776793739	80.0069776793739	0.0667877548039293	0.946097355826553	0.786992740132	0.983655129788622	264.332399626517	1071	37.8311550688803	HK2874
DCT	Induction of canonical mitophagy	0.09418576875	0.0597050635106887	16	0.633907482022741	63.3907482022741	0.0667877548039293	1.11862798357082	0.786992740132	1.24149463833551	17693.75	16	0.565171317555634	HK2874
EndoPeritubular	Induction of canonical mitophagy	0.085942057425	0.0628954814403601	80	0.731835882510118	73.1835882510118	0.0667877548039293	1.06188478527285	0.786992740132	1.07536779616859	3538.75	80	2.82585658777817	HK2874
Fib	Induction of canonical mitophagy	0.0416325695714286	0.0419546726137183	7	1.00773680427621	100.773680427621	0.0667877548039293	1.59190265691863	0.786992740132	0.780950677590113	40442.8571428571	7	0.24726245143059	HK2874
GSStromal	Induction of canonical mitophagy	0.0760679838647541	0.058187991307022	244	0.764947200526282	76.4947200526282	0.0667877548039293	1.14779275420476	0.786992740132	1.02881968793474	1160.24590163934	244	8.61886259272342	HK2874
IC	Induction of canonical mitophagy	0.0821369391395349	0.0644523717723841	86	0.784694102891903	78.4694102891903	0.0667877548039293	1.03623424502969	0.786992740132	1.00292934180546	3291.86046511628	86	3.03779583186153	HK2874
iPT	Induction of canonical mitophagy	0.085679500245614	0.0662308024041519	285	0.773006404265789	77.3006404265789	0.0667877548039293	1.00840926547105	0.786992740132	1.01809342819028	993.333333333333	285	10.0671140939597	HK2874
Mac	Induction of canonical mitophagy	0.0452924	NA	1	NA	NA	0.0667877548039293	NA	0.786992740132	NA	283100	1	0.0353232073472271	HK2874
Mes	Induction of canonical mitophagy	0.0855428735714286	0.0671634141788598	28	0.785143301537306	78.5143301537306	0.0667877548039293	0.994406785606073	0.786992740132	1.00235554272841	10110.7142857143	28	0.98904980572236	HK2874
Mono	Induction of canonical mitophagy	0.0788397086153846	0.062579324448138	26	0.79375387792753	79.375387792753	0.0667877548039293	1.06724953317895	0.786992740132	0.991482072738739	10888.4615384615	26	0.918403391027905	HK2874
MTAL	Induction of canonical mitophagy	0.0885597906666667	0.0649387143859018	15	0.733275382620618	73.3275382620618	0.0667877548039293	1.02847362217612	0.786992740132	1.07325673107885	18873.3333333333	15	0.529848110208407	HK2874
PC	Induction of canonical mitophagy	0.0830949272299101	0.0666784102664781	779	0.802436592573091	80.2436592573091	0.0667877548039293	1.00163987919049	0.786992740132	0.980753803373336	363.414634146341	779	27.5167785234899	HK2874
PEC	Induction of canonical mitophagy	0.0799413065	0.0582703154134503	54	0.728913723888792	72.8913723888792	0.0667877548039293	1.14617115644637	0.786992740132	1.0796788623122	5242.59259259259	54	1.90745319675027	HK2874
Podo	Induction of canonical mitophagy	0.107709075833333	0.0522862833202718	12	0.485439902958396	48.5439902958396	0.0667877548039293	1.27734752908006	0.786992740132	1.62119499311009	23591.6666666667	12	0.423878488166726	HK2874
PTS1	Induction of canonical mitophagy	0.070559935	0.058946503185962	4	0.835410395232961	83.5410395232961	0.0667877548039293	1.13302318533179	0.786992740132	0.942043269538848	70775	4	0.141292829388909	HK2874
PTS3	Induction of canonical mitophagy	0.06765484625	0.0582449117553964	24	0.8609126320407	86.09126320407	0.0667877548039293	1.14667106174715	0.786992740132	0.914137754334628	11795.8333333333	24	0.847756976333451	HK2874
RBC	Induction of canonical mitophagy	0.1563074	NA	1	NA	NA	0.0667877548039293	NA	0.786992740132	NA	283100	1	0.0353232073472271	HK2874
VSMC/Pericyte	Induction of canonical mitophagy	0.086504162945	0.0675136516471015	40	0.780467082145251	78.0467082145251	0.0667877548039293	0.989248147219668	0.786992740132	1.00836122129432	7077.5	40	1.41292829388909	HK2874
CD4T	Induction of ER-phagy	0.0538761125	0.0526847075348774	8	0.97788621134974	97.788621134974	0.0825763737483972	1.56736893136839	0.948770092593194	0.97022545320855	35387.5	8	0.282585658777817	HK2874
CNT	Induction of ER-phagy	0.0751246324	0.066864013183843	50	0.890041136279064	89.0041136279064	0.0825763737483972	1.23498979221234	0.948770092593194	1.06598454152316	5662	50	1.76616036736136	HK2874
CTAL	Induction of ER-phagy	0.0880783363417367	0.0831947761444619	1071	0.944554354678919	94.4554354678919	0.0825763737483972	0.992566812187933	0.948770092593194	1.00446320308979	264.332399626517	1071	37.8311550688803	HK2874
DCT	Induction of ER-phagy	0.064530788125	0.059818959978627	16	0.926983254299546	92.6983254299546	0.0825763737483972	1.38043813830768	0.948770092593194	1.0235029469978	17693.75	16	0.565171317555634	HK2874
EndoPeritubular	Induction of ER-phagy	0.073636864625	0.0735177857802688	80	0.998382890888448	99.8382890888448	0.0825763737483972	1.12321627850984	0.948770092593194	0.950306842446885	3538.75	80	2.82585658777817	HK2874
Fib	Induction of ER-phagy	0.0586477285714286	0.0811491256014447	7	1.38367039232578	138.367039232578	0.0825763737483972	1.01758796704677	0.948770092593194	0.685690824820227	40442.8571428571	7	0.24726245143059	HK2874
GSStromal	Induction of ER-phagy	0.084124022295082	0.0809416247049267	244	0.962170168480624	96.2170168480624	0.0825763737483972	1.02019664232624	0.948770092593194	0.986073070724496	1160.24590163934	244	8.61886259272342	HK2874
IC	Induction of ER-phagy	0.0913480799418605	0.0795567388466796	86	0.870918566622467	87.0918566622467	0.0825763737483972	1.03795574008554	0.948770092593194	1.08939013238935	3291.86046511628	86	3.03779583186153	HK2874
iPT	Induction of ER-phagy	0.0755729099263158	0.0820032124669143	285	1.08508740164787	108.508740164787	0.0825763737483972	1.00698949790185	0.948770092593194	0.874372047037266	993.333333333333	285	10.0671140939597	HK2874
Mac	Induction of ER-phagy	0.1001484	NA	1	NA	NA	0.0825763737483972	NA	0.948770092593194	NA	283100	1	0.0353232073472271	HK2874
Mes	Induction of ER-phagy	0.0632895296428571	0.0614957744430656	28	0.971657947058326	97.1657947058326	0.0825763737483972	1.34279752546004	0.948770092593194	0.976444535307487	10110.7142857143	28	0.98904980572236	HK2874
Mono	Induction of ER-phagy	0.0683006134615385	0.0813775944092454	26	1.19146213020577	119.146213020577	0.0825763737483972	1.0147310736801	0.948770092593194	0.796307384464951	10888.4615384615	26	0.918403391027905	HK2874
MTAL	Induction of ER-phagy	0.0664589586666667	0.0941529671811792	15	1.41670843284523	141.670843284523	0.0825763737483972	0.877044836935356	0.948770092593194	0.669700321249407	18873.3333333333	15	0.529848110208407	HK2874
PC	Induction of ER-phagy	0.0965481132897304	0.0845767465506154	779	0.87600620735912	87.600620735912	0.0825763737483972	0.976348430463436	0.948770092593194	1.08306320734123	363.414634146341	779	27.5167785234899	HK2874
PEC	Induction of ER-phagy	0.0948400926666667	0.0797909125221139	54	0.841320482494192	84.1320482494192	0.0825763737483972	1.03490950458188	0.948770092593194	1.12771543345819	5242.59259259259	54	1.90745319675027	HK2874
Podo	Induction of ER-phagy	0.07456725775	0.0862524653850543	12	1.15670695138382	115.670695138382	0.0825763737483972	0.957379865952282	0.948770092593194	0.820233760554594	23591.6666666667	12	0.423878488166726	HK2874
PTS1	Induction of ER-phagy	0.1066023675	0.0680095559358621	4	0.637974160713289	63.7974160713289	0.0825763737483972	1.21418780952301	0.948770092593194	1.48716068928625	70775	4	0.141292829388909	HK2874
PTS3	Induction of ER-phagy	0.04170375875	0.0661227269067988	24	1.58553398755211	158.553398755211	0.0825763737483972	1.24883497114071	0.948770092593194	0.59839151985508	11795.8333333333	24	0.847756976333451	HK2874
RBC	Induction of ER-phagy	0.1501484	NA	1	NA	NA	0.0825763737483972	NA	0.948770092593194	NA	283100	1	0.0353232073472271	HK2874
VSMC/Pericyte	Induction of ER-phagy	0.079336056	0.0949771869318976	40	1.19715034651959	119.715034651959	0.0825763737483972	0.869433770528576	0.948770092593194	0.792523758900878	7077.5	40	1.41292829388909	HK2874
CD4T	Induction of lysophagy	0.120290275	0.139069376435964	8	1.15611487658469	115.611487658469	0.0995500325086836	0.71583000556936	1.14665532767942	0.991817812315312	35387.5	8	0.282585658777817	HK2874
CNT	Induction of lysophagy	0.0894549748	0.0929352751619153	50	1.03890560999762	103.890560999762	0.0995500325086836	1.07117595913117	1.14665532767942	1.10371463648372	5662	50	1.76616036736136	HK2874
CTAL	Induction of lysophagy	0.0825622508538749	0.09707140969528	1071	1.17573598940616	117.573598940616	0.0995500325086836	1.02553401481635	1.14665532767942	0.975265993395824	264.332399626517	1071	37.8311550688803	HK2874
DCT	Induction of lysophagy	0.08341231625	0.0760574612317325	16	0.911825311309857	91.1825311309857	0.0995500325086836	1.30887924598711	1.14665532767942	1.2575383831276	17693.75	16	0.565171317555634	HK2874
EndoPeritubular	Induction of lysophagy	0.0790077034875	0.102802049787165	80	1.30116488961649	130.116488961649	0.0995500325086836	0.968366221439995	1.14665532767942	0.881252896408376	3538.75	80	2.82585658777817	HK2874
Fib	Induction of lysophagy	0.0589370285714286	0.0767807451489134	7	1.30275901262751	130.275901262751	0.0995500325086836	1.29654944498924	1.14665532767942	0.880174549985845	40442.8571428571	7	0.24726245143059	HK2874
GSStromal	Induction of lysophagy	0.0982878193618852	0.10367087691828	244	1.05476830792812	105.476830792812	0.0995500325086836	0.960250703648964	1.14665532767942	1.08711583298497	1160.24590163934	244	8.61886259272342	HK2874
IC	Induction of lysophagy	0.0799570161511628	0.0881126260160189	86	1.10199992767911	110.199992767911	0.0995500325086836	1.12980439932167	1.14665532767942	1.04052214422042	3291.86046511628	86	3.03779583186153	HK2874
iPT	Induction of lysophagy	0.0834671993459649	0.102461986383326	285	1.22757187477477	122.757187477477	0.0995500325086836	0.971580153992445	1.14665532767942	0.934084065659943	993.333333333333	285	10.0671140939597	HK2874
Mac	Induction of lysophagy	0.2353081	NA	1	NA	NA	0.0995500325086836	NA	1.14665532767942	NA	283100	1	0.0353232073472271	HK2874
Mes	Induction of lysophagy	0.0814150346428571	0.0902358885048833	28	1.10834428678586	110.834428678586	0.0995500325086836	1.10321995115387	1.14665532767942	1.03456601107645	10110.7142857143	28	0.98904980572236	HK2874
Mono	Induction of lysophagy	0.137586577692308	0.113080088297598	26	0.821883138560838	82.1883138560838	0.0995500325086836	0.880349794622487	1.14665532767942	1.39515616500817	10888.4615384615	26	0.918403391027905	HK2874
MTAL	Induction of lysophagy	0.10323854	0.125150557157597	15	1.21224648428384	121.224648428384	0.0995500325086836	0.795442183955478	1.14665532767942	0.945892887746198	18873.3333333333	15	0.529848110208407	HK2874
PC	Induction of lysophagy	0.0884643697817715	0.100301103383814	779	1.13380227125613	113.380227125613	0.0995500325086836	0.992511838356786	1.14665532767942	1.01133624155564	363.414634146341	779	27.5167785234899	HK2874
PEC	Induction of lysophagy	0.090780235	0.0978597708915265	54	1.07798543252864	107.798543252864	0.0995500325086836	1.01727228259129	1.14665532767942	1.06370206227156	5242.59259259259	54	1.90745319675027	HK2874
Podo	Induction of lysophagy	0.101105835833333	0.0942439346335019	12	0.932131502170232	93.2131502170232	0.0995500325086836	1.05630174393521	1.14665532767942	1.23014330597102	23591.6666666667	12	0.423878488166726	HK2874
PTS1	Induction of lysophagy	0.083827	0.0977786633017313	4	1.16643400457766	116.643400457766	0.0995500325086836	1.01811611191172	1.14665532767942	0.983043466822282	70775	4	0.141292829388909	HK2874
PTS3	Induction of lysophagy	0.0704976291666667	0.0868205642455723	24	1.231538780408	123.1538780408	0.0995500325086836	1.1466181241014	1.14665532767942	0.931075290458606	11795.8333333333	24	0.847756976333451	HK2874
RBC	Induction of lysophagy	0	NA	1	NA	NA	0.0995500325086836	NA	1.14665532767942	NA	283100	1	0.0353232073472271	HK2874
VSMC/Pericyte	Induction of lysophagy	0.1127547335	0.122247237687152	40	1.08418719012938	108.418719012938	0.0995500325086836	0.814333594706213	1.14665532767942	1.05761748351093	7077.5	40	1.41292829388909	HK2874
CD4T	Inhibition of apoptosis	0.07197194375	0.085978981735245	8	1.19461803107471	119.461803107471	0.0891404998250977	1.0367708249859	1.02941319173828	0.861709069309955	35387.5	8	0.282585658777817	HK2874
CNT	Inhibition of apoptosis	0.105947448	0.112857720584581	50	1.06522358692944	106.522358692944	0.0891404998250977	0.78984848677935	1.02941319173828	0.966382273514628	5662	50	1.76616036736136	HK2874
CTAL	Inhibition of apoptosis	0.0902361900404295	0.0884664975110568	1071	0.980388217536891	98.0388217536891	0.0891404998250977	1.00761872949652	1.02941319173828	1.05000567461384	264.332399626517	1071	37.8311550688803	HK2874
DCT	Inhibition of apoptosis	0.07307103375	0.0715786635155471	16	0.979576445578165	97.9576445578165	0.0891404998250977	1.24535015669489	1.02941319173828	1.05087581105597	17693.75	16	0.565171317555634	HK2874
EndoPeritubular	Inhibition of apoptosis	0.093924129125	0.0935250718875432	80	0.995751280941603	99.5751280941603	0.0891404998250977	0.953118752287968	1.02941319173828	1.03380554104319	3538.75	80	2.82585658777817	HK2874
Fib	Inhibition of apoptosis	0.0536031857142857	0.0956997164611339	7	1.78533635988036	178.533635988036	0.0891404998250977	0.931460438143513	1.02941319173828	0.576593416720233	40442.8571428571	7	0.24726245143059	HK2874
GSStromal	Inhibition of apoptosis	0.0850411866434426	0.0881335961596656	244	1.03636366845619	103.636366845619	0.0891404998250977	1.01142474276901	1.02941319173828	0.993293399865841	1160.24590163934	244	8.61886259272342	HK2874
IC	Inhibition of apoptosis	0.089133503372093	0.0827745492688639	86	0.928658093055276	92.8658093055276	0.0891404998250977	1.07690710021937	1.02941319173828	1.10849536491038	3291.86046511628	86	3.03779583186153	HK2874
iPT	Inhibition of apoptosis	0.0755574996315789	0.0921232118496213	285	1.21924643217175	121.924643217175	0.0891404998250977	0.967622578884978	1.02941319173828	0.844302812438551	993.333333333333	285	10.0671140939597	HK2874
Mac	Inhibition of apoptosis	0.1047224	NA	1	NA	NA	0.0891404998250977	NA	1.02941319173828	NA	283100	1	0.0353232073472271	HK2874
Mes	Inhibition of apoptosis	0.10628899	0.117047915661806	28	1.10122333142695	110.122333142695	0.0891404998250977	0.761572722769856	1.02941319173828	0.934790575499689	10110.7142857143	28	0.98904980572236	HK2874
Mono	Inhibition of apoptosis	0.08899883	0.0744788958048733	26	0.836852527217192	83.6852527217192	0.0891404998250977	1.19685581884345	1.02941319173828	1.23010107307845	10888.4615384615	26	0.918403391027905	HK2874
MTAL	Inhibition of apoptosis	0.0470789666666667	0.0862787304074886	15	1.83263857548888	183.263857548888	0.0891404998250977	1.03316888651575	1.02941319173828	0.561710969913242	18873.3333333333	15	0.529848110208407	HK2874
PC	Inhibition of apoptosis	0.0827425313042362	0.0863859751349835	779	1.04403350699232	104.403350699232	0.0891404998250977	1.03188624873204	1.02941319173828	0.985996316060625	363.414634146341	779	27.5167785234899	HK2874
PEC	Inhibition of apoptosis	0.100964530611111	0.0917214216541712	54	0.908451919689084	90.8451919689085	0.0891404998250977	0.971861297148177	1.02941319173828	1.13315098953239	5242.59259259259	54	1.90745319675027	HK2874
Podo	Inhibition of apoptosis	0.127494573333333	0.0980455976244324	12	0.769017810413727	76.9017810413727	0.0891404998250977	0.909173914840664	1.02941319173828	1.33860773807627	23591.6666666667	12	0.423878488166726	HK2874
PTS1	Inhibition of apoptosis	0.10012842	0.0941939070830465	4	0.940730984100683	94.0730984100683	0.0891404998250977	0.946351017656658	1.02941319173828	1.09426946612413	70775	4	0.141292829388909	HK2874
PTS3	Inhibition of apoptosis	0.0578278320833333	0.0766063398372218	24	1.3247313115046	132.47313115046	0.0891404998250977	1.16361778952642	1.02941319173828	0.777073194238233	11795.8333333333	24	0.847756976333451	HK2874
RBC	Inhibition of apoptosis	0.09760917	NA	1	NA	NA	0.0891404998250977	NA	1.02941319173828	NA	283100	1	0.0353232073472271	HK2874
VSMC/Pericyte	Inhibition of apoptosis	0.10492492125	0.101955689913895	40	0.971701371792975	97.1701371792975	0.0891404998250977	0.874306278544924	1.02941319173828	1.05939254756718	7077.5	40	1.41292829388909	HK2874
CD4T	Initiation of lipoprotein clearance	0.040936025	0.075822597807283	8	1.85222179748236	185.222179748236	0.0998602640006284	1.31702509394945	1.13277179460845	0.611574594440131	35387.5	8	0.282585658777817	HK2874
CNT	Initiation of lipoprotein clearance	0.07382464834	0.0940252660838295	50	1.27362971850263	127.362971850263	0.0998602640006284	1.0620577655329	1.13277179460845	0.889404336403377	5662	50	1.76616036736136	HK2874
CTAL	Initiation of lipoprotein clearance	0.104930724047993	0.109224898624722	1071	1.04092390113277	104.092390113277	0.0998602640006284	0.914262821554367	1.13277179460845	1.08823689548845	264.332399626517	1071	37.8311550688803	HK2874
DCT	Initiation of lipoprotein clearance	0.09443128125	0.0895143855436326	16	0.947931494296363	94.7931494296363	0.0998602640006284	1.11557783024666	1.13277179460845	1.19499331061818	17693.75	16	0.565171317555634	HK2874
EndoPeritubular	Initiation of lipoprotein clearance	0.077088270875	0.0873574146590455	80	1.13321279187462	113.321279187462	0.0998602640006284	1.14312293227062	1.13277179460845	0.999610843374403	3538.75	80	2.82585658777817	HK2874
Fib	Initiation of lipoprotein clearance	0.124238328571429	0.121613538440692	7	0.978872943954431	97.8872943954431	0.0998602640006284	0.821127855344228	1.13277179460845	1.15722045604029	40442.8571428571	7	0.24726245143059	HK2874
GSStromal	Initiation of lipoprotein clearance	0.077264780097541	0.0960045144798821	244	1.24253915378629	124.253915378629	0.0998602640006284	1.04016216884836	1.13277179460845	0.911658832767278	1160.24590163934	244	8.61886259272342	HK2874
IC	Initiation of lipoprotein clearance	0.0749917328406977	0.0832094723379691	86	1.10958193904824	110.958193904824	0.0998602640006284	1.20010692526723	1.13277179460845	1.02089963322591	3291.86046511628	86	3.03779583186153	HK2874
iPT	Initiation of lipoprotein clearance	0.0713037330414035	0.0905225955388839	285	1.26953515163534	126.953515163534	0.0998602640006284	1.10315290239036	1.13277179460845	0.892272886772201	993.333333333333	285	10.0671140939597	HK2874
Mac	Initiation of lipoprotein clearance	0	NA	1	NA	NA	0.0998602640006284	NA	1.13277179460845	NA	283100	1	0.0353232073472271	HK2874
Mes	Initiation of lipoprotein clearance	0.0931702803571429	0.103684778317103	28	1.11285248815025	111.285248815025	0.0998602640006284	0.963114023306506	1.13277179460845	1.01789932328884	10110.7142857143	28	0.98904980572236	HK2874
Mono	Initiation of lipoprotein clearance	0.103481590769231	0.0979368945838407	26	0.946418525805667	94.6418525805667	0.0998602640006284	1.0196388646481	1.13277179460845	1.19690365702018	10888.4615384615	26	0.918403391027905	HK2874
MTAL	Initiation of lipoprotein clearance	0.0789415506666667	0.11483523405687	15	1.45468682952234	145.468682952234	0.0998602640006284	0.869596033140613	1.13277179460845	0.778704922337411	18873.3333333333	15	0.529848110208407	HK2874
PC	Initiation of lipoprotein clearance	0.0779137188679076	0.0919175245418148	779	1.17973478711302	117.973478711302	0.0998602640006284	1.08641159015548	1.13277179460845	0.960191906674635	363.414634146341	779	27.5167785234899	HK2874
PEC	Initiation of lipoprotein clearance	0.0930884682037037	0.0865592010797708	54	0.929859549201679	92.9859549201679	0.0998602640006284	1.15366434480604	1.13277179460845	1.21821816593805	5242.59259259259	54	1.90745319675027	HK2874
Podo	Initiation of lipoprotein clearance	0.0690363325	0.0740252343948681	12	1.07226487436696	107.226487436696	0.0998602640006284	1.34900300981082	1.13277179460845	1.05642907987377	23591.6666666667	12	0.423878488166726	HK2874
PTS1	Initiation of lipoprotein clearance	0.0896327075	0.0596847145261115	4	0.665880973484054	66.5880973484054	0.0998602640006284	1.67312962445251	1.13277179460845	1.70116257967472	70775	4	0.141292829388909	HK2874
PTS3	Initiation of lipoprotein clearance	0.0622630333333333	0.0977575659059415	24	1.57007393749327	157.007393749327	0.0998602640006284	1.02150931311762	1.13277179460845	0.721476720018035	11795.8333333333	24	0.847756976333451	HK2874
RBC	Initiation of lipoprotein clearance	0.03767772	NA	1	NA	NA	0.0998602640006284	NA	1.13277179460845	NA	283100	1	0.0353232073472271	HK2874
VSMC/Pericyte	Initiation of lipoprotein clearance	0.10185426425	0.10575127788593	40	1.03826068220733	103.826068220733	0.0998602640006284	0.944293686061586	1.13277179460845	1.09102830726498	7077.5	40	1.41292829388909	HK2874
CD4T	Initiation of miRNA- and siRNA-mediated mRNA silencing	0.02035498	0.0391853803018101	8	1.9251004079498	192.51004079498	0.0776622853377812	1.98191990838465	0.915628711032368	0.475626469794111	35387.5	8	0.282585658777817	HK2874
CNT	Initiation of miRNA- and siRNA-mediated mRNA silencing	0.0922063872	0.0844722092645343	50	0.91612101753114	91.612101753114	0.0776622853377812	0.919382670513245	0.915628711032368	0.999462618486694	5662	50	1.76616036736136	HK2874
CTAL	Initiation of miRNA- and siRNA-mediated mRNA silencing	0.0890737574407096	0.0786751707066259	1071	0.883258694447629	88.3258694447629	0.0776622853377812	0.987125730268553	0.915628711032368	1.03664839846834	264.332399626517	1071	37.8311550688803	HK2874
DCT	Initiation of miRNA- and siRNA-mediated mRNA silencing	0.06106492	0.0542755457949955	16	0.888817111280838	88.8817111280838	0.0776622853377812	1.43088907168469	0.915628711032368	1.03016548557767	17693.75	16	0.565171317555634	HK2874
EndoPeritubular	Initiation of miRNA- and siRNA-mediated mRNA silencing	0.080720504575	0.069495427642823	80	0.86093896474907	86.093896474907	0.0776622853377812	1.11751647514038	0.915628711032368	1.06352337218149	3538.75	80	2.82585658777817	HK2874
Fib	Initiation of miRNA- and siRNA-mediated mRNA silencing	0.0486747357142857	0.0928193156863857	7	1.90693003925533	190.693003925533	0.0776622853377812	0.836703920552307	0.915628711032368	0.480158522957626	40442.8571428571	7	0.24726245143059	HK2874
GSStromal	Initiation of miRNA- and siRNA-mediated mRNA silencing	0.087286211442623	0.0726605090019688	244	0.832439715289186	83.2439715289186	0.0776622853377812	1.06883761763459	0.915628711032368	1.09993395823778	1160.24590163934	244	8.61886259272342	HK2874
IC	Initiation of miRNA- and siRNA-mediated mRNA silencing	0.0948737793023256	0.0780327661894092	86	0.822490331504022	82.2490331504022	0.0776622853377812	0.99525223992792	0.915628711032368	1.11323948253353	3291.86046511628	86	3.03779583186153	HK2874
iPT	Initiation of miRNA- and siRNA-mediated mRNA silencing	0.0560412636491228	0.0752966825313489	285	1.34359358851694	134.359358851694	0.0776622853377812	1.03141709205379	0.915628711032368	0.681477433993295	993.333333333333	285	10.0671140939597	HK2874
Mac	Initiation of miRNA- and siRNA-mediated mRNA silencing	0	NA	1	NA	NA	0.0776622853377812	NA	0.915628711032368	NA	283100	1	0.0353232073472271	HK2874
Mes	Initiation of miRNA- and siRNA-mediated mRNA silencing	0.0928062471428571	0.0755056575562086	28	0.813583782134648	81.3583782134648	0.0776622853377812	1.02856246606378	0.915628711032368	1.12542645408931	10110.7142857143	28	0.98904980572236	HK2874
Mono	Initiation of miRNA- and siRNA-mediated mRNA silencing	0.0876829669230769	0.0722748802081597	26	0.824275030195607	82.4275030195607	0.0776622853377812	1.07454049199535	0.915628711032368	1.11082912558334	10888.4615384615	26	0.918403391027905	HK2874
MTAL	Initiation of miRNA- and siRNA-mediated mRNA silencing	0.0405383986666667	0.0642227089306118	15	1.58424385380126	158.424385380126	0.0776622853377812	1.20926517474823	0.915628711032368	0.577959452918435	18873.3333333333	15	0.529848110208407	HK2874
PC	Initiation of miRNA- and siRNA-mediated mRNA silencing	0.0917636713234917	0.0775330419668263	779	0.844920880437547	84.4920880437547	0.0776622853377812	1.00166694570052	0.915628711032368	1.08368574174449	363.414634146341	779	27.5167785234899	HK2874
PEC	Initiation of miRNA- and siRNA-mediated mRNA silencing	0.0980029896296296	0.0758234395412462	54	0.773684964385231	77.3684964385232	0.0776622853377812	1.02425168005646	0.915628711032368	1.18346452778738	5242.59259259259	54	1.90745319675027	HK2874
Podo	Initiation of miRNA- and siRNA-mediated mRNA silencing	0.063803115	0.0759159551910365	12	1.18984716014315	118.984716014315	0.0776622853377812	1.02300346669353	0.915628711032368	0.769534728243762	23591.6666666667	12	0.423878488166726	HK2874
PTS1	Initiation of miRNA- and siRNA-mediated mRNA silencing	0.09148191	0.0979216605021334	4	1.07039370409006	107.039370409006	0.0776622853377812	0.793106294761915	0.915628711032368	0.855413020025882	70775	4	0.141292829388909	HK2874
PTS3	Initiation of miRNA- and siRNA-mediated mRNA silencing	0.0461863358333333	0.0665472887371382	24	1.4408436507559	144.08436507559	0.0776622853377812	1.16702403375962	0.915628711032368	0.635480963220406	11795.8333333333	24	0.847756976333451	HK2874
RBC	Initiation of miRNA- and siRNA-mediated mRNA silencing	0	NA	1	NA	NA	0.0776622853377812	NA	0.915628711032368	NA	283100	1	0.0353232073472271	HK2874
VSMC/Pericyte	Initiation of miRNA- and siRNA-mediated mRNA silencing	0.0560867	0.0700560007879278	40	1.24906619194796	124.906619194796	0.0776622853377812	1.1085743471552	0.915628711032368	0.733050591661929	7077.5	40	1.41292829388909	HK2874
CD4T	Initiation of phagocytosis of apoptotic cells	0.147179425	0.155481855499979	8	1.05641026590489	105.641026590489	0.0900707004281734	0.579300395782744	1.01199499564795	0.957956419309403	35387.5	8	0.282585658777817	HK2874
CNT	Initiation of phagocytosis of apoptotic cells	0.09290259252	0.0843922778161447	50	0.908395293683293	90.8395293683293	0.0900707004281734	1.06728604510948	1.01199499564795	1.1140469382493	5662	50	1.76616036736136	HK2874
CTAL	Initiation of phagocytosis of apoptotic cells	0.0853898060530345	0.0847396097903366	1071	0.992385551709836	99.2385551709836	0.0900707004281734	1.06291143717828	1.01199499564795	1.01975990471075	264.332399626517	1071	37.8311550688803	HK2874
DCT	Initiation of phagocytosis of apoptotic cells	0.093138706875	0.112459517681417	16	1.20744126104678	120.744126104678	0.0900707004281734	0.800916652366694	1.01199499564795	0.838131864709181	17693.75	16	0.565171317555634	HK2874
EndoPeritubular	Initiation of phagocytosis of apoptotic cells	0.0833975511	0.0861784013359078	80	1.03334450711356	103.334450711356	0.0900707004281734	1.04516559871068	1.01199499564795	0.979339405862567	3538.75	80	2.82585658777817	HK2874
Fib	Initiation of phagocytosis of apoptotic cells	0.08612076	0.0857300791966999	7	0.995463569953399	99.5463569953399	0.0900707004281734	1.05063125185636	1.01199499564795	1.0166067611046	40442.8571428571	7	0.24726245143059	HK2874
GSStromal	Initiation of phagocytosis of apoptotic cells	0.104744254969672	0.0951272927021422	244	0.908186255462751	90.8186255462751	0.0900707004281734	0.94684393794532	1.01199499564795	1.11430335964763	1160.24590163934	244	8.61886259272342	HK2874
IC	Initiation of phagocytosis of apoptotic cells	0.0790794224767442	0.076622461511427	86	0.968930463977026	96.8930463977026	0.0900707004281734	1.17551301082569	1.01199499564795	1.0444454305773	3291.86046511628	86	3.03779583186153	HK2874
iPT	Initiation of phagocytosis of apoptotic cells	0.094368011231579	0.097995332046656	285	1.03843803390299	103.843803390299	0.0900707004281734	0.919132560164094	1.01199499564795	0.974535757174016	993.333333333333	285	10.0671140939597	HK2874
Mac	Initiation of phagocytosis of apoptotic cells	0.2645722	NA	1	NA	NA	0.0900707004281734	NA	1.01199499564795	NA	283100	1	0.0353232073472271	HK2874
Mes	Initiation of phagocytosis of apoptotic cells	0.149779836071429	0.112137927490067	28	0.748685072913215	74.8685072913215	0.0900707004281734	0.803213528590956	1.01199499564795	1.35169650399221	10110.7142857143	28	0.98904980572236	HK2874
Mono	Initiation of phagocytosis of apoptotic cells	0.118865233846154	0.102270708525305	26	0.860392103023778	86.0392103023778	0.0900707004281734	0.880708677263995	1.01199499564795	1.17620209680141	10888.4615384615	26	0.918403391027905	HK2874
MTAL	Initiation of phagocytosis of apoptotic cells	0.0649542266666667	0.0918821568097611	15	1.41456778911838	141.456778911838	0.0900707004281734	0.980285003699486	1.01199499564795	0.715409330986295	18873.3333333333	15	0.529848110208407	HK2874
PC	Initiation of phagocytosis of apoptotic cells	0.077791891065982	0.0843762313052187	779	1.08464044451178	108.464044451178	0.0900707004281734	1.06748901953627	1.01199499564795	0.933023474063304	363.414634146341	779	27.5167785234899	HK2874
PEC	Initiation of phagocytosis of apoptotic cells	0.108871767425926	0.11223708684102	54	1.03091085498712	103.091085498712	0.0900707004281734	0.802503904576171	1.01199499564795	0.981651314225992	5242.59259259259	54	1.90745319675027	HK2874
Podo	Initiation of phagocytosis of apoptotic cells	0.1979187225	0.094365970225644	12	0.476791528530829	47.6791528530829	0.0900707004281734	0.954482852375704	1.01199499564795	2.12251043714278	23591.6666666667	12	0.423878488166726	HK2874
PTS1	Initiation of phagocytosis of apoptotic cells	0.0585358625	0.0702776745981341	4	1.20059176710917	120.059176710917	0.0900707004281734	1.28164030672928	1.01199499564795	0.842913489307585	70775	4	0.141292829388909	HK2874
PTS3	Initiation of phagocytosis of apoptotic cells	0.1538480575	0.118112736051277	24	0.767723284717307	76.7723284717307	0.0900707004281734	0.762582456722283	1.01199499564795	1.3181767647188	11795.8333333333	24	0.847756976333451	HK2874
RBC	Initiation of phagocytosis of apoptotic cells	0.1922545	NA	1	NA	NA	0.0900707004281734	NA	1.01199499564795	NA	283100	1	0.0353232073472271	HK2874
VSMC/Pericyte	Initiation of phagocytosis of apoptotic cells	0.12946552	0.104019282101968	40	0.803451622501246	80.3451622501246	0.0900707004281734	0.86590388443442	1.01199499564795	1.25955934035889	7077.5	40	1.41292829388909	HK2874
CD4T	Initiation of RNA polymerase III-mediated 5S rRNA and tRNA transcription	0.11555095375	0.204024922304652	8	1.76567060403559	176.567060403559	0.108860448147954	0.533564463195348	1.24609909839028	0.705737013201788	35387.5	8	0.282585658777817	HK2874
CNT	Initiation of RNA polymerase III-mediated 5S rRNA and tRNA transcription	0.1038151636	0.132265164769286	50	1.27404475591739	127.404475591739	0.108860448147954	0.823047008166075	1.24609909839028	0.978065403591735	5662	50	1.76616036736136	HK2874
CTAL	Initiation of RNA polymerase III-mediated 5S rRNA and tRNA transcription	0.0880288608633053	0.108883702792075	1071	1.23690914234542	123.690914234542	0.108860448147954	0.999786426769801	1.24609909839028	1.00742977453254	264.332399626517	1071	37.8311550688803	HK2874
DCT	Initiation of RNA polymerase III-mediated 5S rRNA and tRNA transcription	0.052236375625	0.105897261447419	16	2.02727046393197	202.727046393197	0.108860448147954	1.02798171227503	1.24609909839028	0.614668402938905	17693.75	16	0.565171317555634	HK2874
EndoPeritubular	Initiation of RNA polymerase III-mediated 5S rRNA and tRNA transcription	0.0854413516	0.112584083969562	80	1.31767676729451	131.767676729451	0.108860448147954	0.966925735056701	1.24609909839028	0.945678886749138	3538.75	80	2.82585658777817	HK2874
Fib	Initiation of RNA polymerase III-mediated 5S rRNA and tRNA transcription	0.0927555814285714	0.0918738650104574	7	0.990494195556383	99.0494195556383	0.108860448147954	1.18489026379333	1.24609909839028	1.25805795125363	40442.8571428571	7	0.24726245143059	HK2874
GSStromal	Initiation of RNA polymerase III-mediated 5S rRNA and tRNA transcription	0.0909709798155738	0.100759781617536	244	1.10760356568443	110.760356568443	0.108860448147954	1.08039583254722	1.24609909839028	1.12504070679862	1160.24590163934	244	8.61886259272342	HK2874
IC	Initiation of RNA polymerase III-mediated 5S rRNA and tRNA transcription	0.109688084767442	0.120688365570836	86	1.10028692566486	110.028692566486	0.108860448147954	0.901996208441985	1.24609909839028	1.13252195343256	3291.86046511628	86	3.03779583186153	HK2874
iPT	Initiation of RNA polymerase III-mediated 5S rRNA and tRNA transcription	0.0657553827719298	0.0987406842542335	285	1.5016365214801	150.16365214801	0.108860448147954	1.10248829011215	1.24609909839028	0.829827378706831	993.333333333333	285	10.0671140939597	HK2874
Mac	Initiation of RNA polymerase III-mediated 5S rRNA and tRNA transcription	0	NA	1	NA	NA	0.108860448147954	NA	1.24609909839028	NA	283100	1	0.0353232073472271	HK2874
Mes	Initiation of RNA polymerase III-mediated 5S rRNA and tRNA transcription	0.0827860582142857	0.0867404216645289	28	1.04776605548736	104.776605548736	0.108860448147954	1.25501405295186	1.24609909839028	1.18929134215048	10110.7142857143	28	0.98904980572236	HK2874
Mono	Initiation of RNA polymerase III-mediated 5S rRNA and tRNA transcription	0.108038639230769	0.121388435564221	26	1.1235650173725	112.35650173725	0.108860448147954	0.89679422625363	1.24609909839028	1.10905829135222	10888.4615384615	26	0.918403391027905	HK2874
MTAL	Initiation of RNA polymerase III-mediated 5S rRNA and tRNA transcription	0.04729858	0.0817230754098446	15	1.72781245039163	172.781245039163	0.108860448147954	1.33206499635524	1.24609909839028	0.721200439380926	18873.3333333333	15	0.529848110208407	HK2874
PC	Initiation of RNA polymerase III-mediated 5S rRNA and tRNA transcription	0.0942823764971759	0.112642396628232	779	1.19473437998888	119.473437998888	0.108860448147954	0.966425177433326	1.24609909839028	1.04299258417748	363.414634146341	779	27.5167785234899	HK2874
PEC	Initiation of RNA polymerase III-mediated 5S rRNA and tRNA transcription	0.0817140628518519	0.0977180656687744	54	1.19585371548515	119.585371548515	0.108860448147954	1.1140258191044	1.24609909839028	1.04201632879883	5242.59259259259	54	1.90745319675027	HK2874
Podo	Initiation of RNA polymerase III-mediated 5S rRNA and tRNA transcription	0.0512045754166667	0.0801327883954081	12	1.56495367344313	156.495367344313	0.108860448147954	1.3585006877683	1.24609909839028	0.796253026230916	23591.6666666667	12	0.423878488166726	HK2874
PTS1	Initiation of RNA polymerase III-mediated 5S rRNA and tRNA transcription	0.08957345	0.106967869571802	4	1.19419168929858	119.419168929858	0.108860448147954	1.01769296316481	1.24609909839028	1.04346656366549	70775	4	0.141292829388909	HK2874
PTS3	Initiation of RNA polymerase III-mediated 5S rRNA and tRNA transcription	0.0421998416666667	0.0866245380867836	24	2.05272187443318	205.272187443318	0.108860448147954	1.25669297120977	1.24609909839028	0.607047215655731	11795.8333333333	24	0.847756976333451	HK2874
RBC	Initiation of RNA polymerase III-mediated 5S rRNA and tRNA transcription	0.1635071	NA	1	NA	NA	0.108860448147954	NA	1.24609909839028	NA	283100	1	0.0353232073472271	HK2874
VSMC/Pericyte	Initiation of RNA polymerase III-mediated 5S rRNA and tRNA transcription	0.059751185	0.085561753063949	40	1.43196746748954	143.196746748954	0.108860448147954	1.27230268489931	1.24609909839028	0.870200704052923	7077.5	40	1.41292829388909	HK2874
CD4T	Integrator-mediated nuclear snRNA processing	0.0657641025	0.0584647667444057	8	0.889007293065479	88.9007293065479	0.0876282553625234	1.49882160217304	1.04381347108287	1.17413375483523	35387.5	8	0.282585658777817	HK2874
CNT	Integrator-mediated nuclear snRNA processing	0.0880178002	0.0870390274752489	50	0.988879832005264	98.8879832005264	0.0876282553625234	1.00676969750658	1.04381347108287	1.0555513797528	5662	50	1.76616036736136	HK2874
CTAL	Integrator-mediated nuclear snRNA processing	0.0832660073892624	0.0866646548681178	1071	1.04081674605781	104.081674605781	0.0876282553625234	1.01111872534278	1.04381347108287	1.00287920523609	264.332399626517	1071	37.8311550688803	HK2874
DCT	Integrator-mediated nuclear snRNA processing	0.08642433	0.116572480631381	16	1.34883869659598	134.883869659598	0.0876282553625234	0.75170619075712	1.04381347108287	0.773860858023358	17693.75	16	0.565171317555634	HK2874
EndoPeritubular	Integrator-mediated nuclear snRNA processing	0.08880192775	0.0926345607924455	80	1.04315934506777	104.315934506777	0.0876282553625234	0.945956396974353	1.04381347108287	1.00062706241208	3538.75	80	2.82585658777817	HK2874
Fib	Integrator-mediated nuclear snRNA processing	0.0178889285714286	0.047329656221398	7	2.64575131106459	264.575131106459	0.0876282553625234	1.8514449999936	1.04381347108287	0.39452440851777	40442.8571428571	7	0.24726245143059	HK2874
GSStromal	Integrator-mediated nuclear snRNA processing	0.0943012115532787	0.0828669277499463	244	0.87874722270273	87.874722270273	0.0876282553625234	1.05745751341168	1.04381347108287	1.18784269709832	1160.24590163934	244	8.61886259272342	HK2874
IC	Integrator-mediated nuclear snRNA processing	0.0926540598953488	0.09088185618254	86	0.980872897368874	98.0872897368874	0.0876282553625234	0.964199665844394	1.04381347108287	1.06416792010752	3291.86046511628	86	3.03779583186153	HK2874
iPT	Integrator-mediated nuclear snRNA processing	0.0607085224210526	0.0864943526543576	285	1.4247481112201	142.47481112201	0.0876282553625234	1.01310955771525	1.04381347108287	0.732630184144616	993.333333333333	285	10.0671140939597	HK2874
Mac	Integrator-mediated nuclear snRNA processing	0	NA	1	NA	NA	0.0876282553625234	NA	1.04381347108287	NA	283100	1	0.0353232073472271	HK2874
Mes	Integrator-mediated nuclear snRNA processing	0.0894128810714286	0.089795922417408	28	1.0042839615656	100.42839615656	0.0876282553625234	0.975860072523022	1.04381347108287	1.03936088898169	10110.7142857143	28	0.98904980572236	HK2874
Mono	Integrator-mediated nuclear snRNA processing	0.0701666296153846	0.0988398306245872	26	1.40864441068886	140.864441068886	0.0876282553625234	0.886568246918112	1.04381347108287	0.741005652783885	10888.4615384615	26	0.918403391027905	HK2874
MTAL	Integrator-mediated nuclear snRNA processing	0.012818992	0.0347927419738713	15	2.71415583798409	271.415583798409	0.0876282553625234	2.51857859976458	1.04381347108287	0.384581259659045	18873.3333333333	15	0.529848110208407	HK2874
PC	Integrator-mediated nuclear snRNA processing	0.0965145913543004	0.0893326369820936	779	0.92558685405565	92.558685405565	0.0876282553625234	0.98092095255274	1.04381347108287	1.12773152136851	363.414634146341	779	27.5167785234899	HK2874
PEC	Integrator-mediated nuclear snRNA processing	0.0720436338888889	0.0704415031665107	54	0.977761661428002	97.7761661428002	0.0876282553625234	1.24398616473851	1.04381347108287	1.0675541006163	5242.59259259259	54	1.90745319675027	HK2874
Podo	Integrator-mediated nuclear snRNA processing	0.03565776	0.0501665663477057	12	1.40689057158121	140.689057158121	0.0876282553625234	1.74674612480292	1.04381347108287	0.741929395340054	23591.6666666667	12	0.423878488166726	HK2874
PTS1	Integrator-mediated nuclear snRNA processing	0.132084575	0.141823834606514	4	1.07373502626264	107.373502626264	0.0876282553625234	0.617866916415322	1.04381347108287	0.972133203771967	70775	4	0.141292829388909	HK2874
PTS3	Integrator-mediated nuclear snRNA processing	0.0148738875	0.0402051627519598	24	2.70307024656196	270.307024656196	0.0876282553625234	2.17952743788488	1.04381347108287	0.386158470136136	11795.8333333333	24	0.847756976333451	HK2874
RBC	Integrator-mediated nuclear snRNA processing	0.06246291	NA	1	NA	NA	0.0876282553625234	NA	1.04381347108287	NA	283100	1	0.0353232073472271	HK2874
VSMC/Pericyte	Integrator-mediated nuclear snRNA processing	0.04237389	0.0658080106724219	40	1.55303208349344	155.303208349344	0.0876282553625234	1.33157429418005	1.04381347108287	0.672113269376177	7077.5	40	1.41292829388909	HK2874
CD4T	Integrin-basement membrane interaction and signaling	0.026947325	0.0714864225032928	8	2.65282073464779	265.282073464779	0.0835129092259705	1.16823455841735	0.927850221214094	0.349759864696354	35387.5	8	0.282585658777817	HK2874
CNT	Integrin-basement membrane interaction and signaling	0.1013471816	0.0923007383010908	50	0.910738087077606	91.0738087077606	0.0835129092259705	0.904791345802091	0.927850221214094	1.01878930329069	5662	50	1.76616036736136	HK2874
CTAL	Integrin-basement membrane interaction and signaling	0.0752880774189543	0.0714004337787394	1071	0.948363090498628	94.8363090498628	0.0835129092259705	1.16964148263813	0.927850221214094	0.978370236579168	264.332399626517	1071	37.8311550688803	HK2874
DCT	Integrin-basement membrane interaction and signaling	0.102049333125	0.0840397824748202	16	0.823521133370662	82.3521133370662	0.0835129092259705	0.993730668579401	0.927850221214094	1.12668659444891	17693.75	16	0.565171317555634	HK2874
EndoPeritubular	Integrin-basement membrane interaction and signaling	0.079341617	0.0766973843772179	80	0.966672816577685	96.6672816577685	0.0835129092259705	1.08886254601894	0.927850221214094	0.959838949955131	3538.75	80	2.82585658777817	HK2874
Fib	Integrin-basement membrane interaction and signaling	0.0391479485714286	0.0522056736028411	7	1.3335481297976	133.35481297976	0.0835129092259705	1.59969029154382	0.927850221214094	0.695775578309963	40442.8571428571	7	0.24726245143059	HK2874
GSStromal	Integrin-basement membrane interaction and signaling	0.147948992561475	0.108120156700842	244	0.730793463537212	73.0793463537212	0.0835129092259705	0.772408325831814	0.927850221214094	1.26964767408165	1160.24590163934	244	8.61886259272342	HK2874
IC	Integrin-basement membrane interaction and signaling	0.101092060813953	0.0794212023746452	86	0.785632439730449	78.5632439730449	0.0835129092259705	1.05151907461718	0.927850221214094	1.18102330592718	3291.86046511628	86	3.03779583186153	HK2874
iPT	Integrin-basement membrane interaction and signaling	0.106757770175439	0.0885422819893881	285	0.829375527831685	82.9375527831685	0.0835129092259705	0.943198067065627	0.927850221214094	1.11873354117388	993.333333333333	285	10.0671140939597	HK2874
Mac	Integrin-basement membrane interaction and signaling	0	NA	1	NA	NA	0.0835129092259705	NA	0.927850221214094	NA	283100	1	0.0353232073472271	HK2874
Mes	Integrin-basement membrane interaction and signaling	0.0699078015357143	0.079124218437148	28	1.13183674352462	113.183674352462	0.0835129092259705	1.05546583429837	0.927850221214094	0.819773899833562	10110.7142857143	28	0.98904980572236	HK2874
Mono	Integrin-basement membrane interaction and signaling	0.147420680769231	0.108749230733359	26	0.737679612968231	73.7679612968231	0.0835129092259705	0.76794022967146	0.927850221214094	1.25779566752654	10888.4615384615	26	0.918403391027905	HK2874
MTAL	Integrin-basement membrane interaction and signaling	0.0425914973333333	0.0691409866171549	15	1.62335186471698	162.335186471698	0.0835129092259705	1.20786400819525	0.927850221214094	0.571564453388458	18873.3333333333	15	0.529848110208407	HK2874
PC	Integrin-basement membrane interaction and signaling	0.0875835634297818	0.0790930990435082	779	0.903058701270123	90.3058701270123	0.0835129092259705	1.05588111018423	0.927850221214094	1.02745283325337	363.414634146341	779	27.5167785234899	HK2874
PEC	Integrin-basement membrane interaction and signaling	0.106050119942593	0.0918521350674344	54	0.866120048870818	86.6120048870818	0.0835129092259705	0.909210321182611	0.927850221214094	1.07127207414694	5242.59259259259	54	1.90745319675027	HK2874
Podo	Integrin-basement membrane interaction and signaling	0.10922354	0.0812061093846853	12	0.743485418845473	74.3485418845473	0.0835129092259705	1.02840672775441	0.927850221214094	1.24797366255671	23591.6666666667	12	0.423878488166726	HK2874
PTS1	Integrin-basement membrane interaction and signaling	0.01958457025	0.0226515980771012	4	1.15660429552194	115.660429552194	0.0835129092259705	3.68684403377239	0.927850221214094	0.80221924197107	70775	4	0.141292829388909	HK2874
PTS3	Integrin-basement membrane interaction and signaling	0.0458642433333333	0.0532420936094777	24	1.16086279288472	116.086279288472	0.0835129092259705	1.56855043752645	0.927850221214094	0.799276388993746	11795.8333333333	24	0.847756976333451	HK2874
RBC	Integrin-basement membrane interaction and signaling	0.07299703	NA	1	NA	NA	0.0835129092259705	NA	0.927850221214094	NA	283100	1	0.0353232073472271	HK2874
VSMC/Pericyte	Integrin-basement membrane interaction and signaling	0.06182863075	0.0687322007113339	40	1.11165652348421	111.165652348421	0.0835129092259705	1.21504779945449	0.927850221214094	0.834655490803922	7077.5	40	1.41292829388909	HK2874
CD4T	Integrin-extracellular matrix interaction and signaling	0.02207266925	0.0474019791589001	8	2.14754176860146	214.754176860146	0.0717682679220557	1.51403526172347	0.798771690638715	0.371946987163326	35387.5	8	0.282585658777817	HK2874
CNT	Integrin-extracellular matrix interaction and signaling	0.08398572534	0.0696012578879339	50	0.828727234374254	82.8727234374254	0.0717682679220557	1.03113463894016	0.798771690638715	0.96385355459187	5662	50	1.76616036736136	HK2874
CTAL	Integrin-extracellular matrix interaction and signaling	0.0704788486455089	0.058009899689684	1071	0.823082397123985	82.3082397123985	0.0717682679220557	1.23717276371741	0.798771690638715	0.9704638240713	264.332399626517	1071	37.8311550688803	HK2874
DCT	Integrin-extracellular matrix interaction and signaling	0.06331177375	0.0537215789441977	16	0.848524306969013	84.8524306969013	0.0717682679220557	1.33592998069926	0.798771690638715	0.941365714662886	17693.75	16	0.565171317555634	HK2874
EndoPeritubular	Integrin-extracellular matrix interaction and signaling	0.0782136144125	0.0709742793728702	80	0.907441497314657	90.7441497314657	0.0717682679220557	1.01118698993778	0.798771690638715	0.880245936517646	3538.75	80	2.82585658777817	HK2874
Fib	Integrin-extracellular matrix interaction and signaling	0.0423784	0.0485877808441872	7	1.14652230485783	114.652230485783	0.0717682679220557	1.47708470473686	0.798771690638715	0.696690929826927	40442.8571428571	7	0.24726245143059	HK2874
GSStromal	Integrin-extracellular matrix interaction and signaling	0.164199767360656	0.0918268786312892	244	0.559238786432605	55.9238786432605	0.0717682679220557	0.781560573459385	0.798771690638715	1.42831954795928	1160.24590163934	244	8.61886259272342	HK2874
IC	Integrin-extracellular matrix interaction and signaling	0.102797339383721	0.0627961313939627	86	0.610873119581023	61.0873119581023	0.0717682679220557	1.14287721757579	0.798771690638715	1.30759017713296	3291.86046511628	86	3.03779583186153	HK2874
iPT	Integrin-extracellular matrix interaction and signaling	0.106158614312281	0.0732512617493339	285	0.690017124129511	69.0017124129512	0.0717682679220557	0.979754699211148	0.798771690638715	1.15761140224803	993.333333333333	285	10.0671140939597	HK2874
Mac	Integrin-extracellular matrix interaction and signaling	0	NA	1	NA	NA	0.0717682679220557	NA	0.798771690638715	NA	283100	1	0.0353232073472271	HK2874
Mes	Integrin-extracellular matrix interaction and signaling	0.0696545446428571	0.0534228307013929	28	0.766968343204455	76.6968343204455	0.0717682679220557	1.34340069554166	0.798771690638715	1.04146631046255	10110.7142857143	28	0.98904980572236	HK2874
Mono	Integrin-extracellular matrix interaction and signaling	0.143412802307692	0.0854145529027274	26	0.595585272223259	59.5585272223259	0.0717682679220557	0.84023466122673	0.798771690638715	1.34115420224711	10888.4615384615	26	0.918403391027905	HK2874
MTAL	Integrin-extracellular matrix interaction and signaling	0.0502610873333333	0.0572718679422103	15	1.13948724512029	113.948724512029	0.0717682679220557	1.25311554347193	0.798771690638715	0.700992217384928	18873.3333333333	15	0.529848110208407	HK2874
PC	Integrin-extracellular matrix interaction and signaling	0.0879453395284981	0.0644605086246257	779	0.732961052515327	73.2961052515327	0.0717682679220557	1.1133680055177	0.798771690638715	1.08978736032091	363.414634146341	779	27.5167785234899	HK2874
PEC	Integrin-extracellular matrix interaction and signaling	0.13046136537037	0.0812197109599706	54	0.622557572729626	62.2557572729626	0.0717682679220557	0.88363116629936	0.798771690638715	1.28304871007588	5242.59259259259	54	1.90745319675027	HK2874
Podo	Integrin-extracellular matrix interaction and signaling	0.1145895375	0.0726368503879666	12	0.633887281270915	63.3887281270915	0.0717682679220557	0.988042123780539	0.798771690638715	1.26011629234336	23591.6666666667	12	0.423878488166726	HK2874
PTS1	Integrin-extracellular matrix interaction and signaling	0.0378247075	0.021221619108435	4	0.561051770418448	56.1051770418448	0.0717682679220557	3.38184695311632	0.798771690638715	1.42370407287543	70775	4	0.141292829388909	HK2874
PTS3	Integrin-extracellular matrix interaction and signaling	0.0712332208333333	0.0581480126008871	24	0.816304694925109	81.6304694925109	0.0717682679220557	1.23423423625249	0.798771690638715	0.978521495226727	11795.8333333333	24	0.847756976333451	HK2874
RBC	Integrin-extracellular matrix interaction and signaling	0	NA	1	NA	NA	0.0717682679220557	NA	0.798771690638715	NA	283100	1	0.0353232073472271	HK2874
VSMC/Pericyte	Integrin-extracellular matrix interaction and signaling	0.0637814815	0.0611441690513701	40	0.958650812326617	95.8650812326617	0.0717682679220557	1.17375489822684	0.798771690638715	0.833224861824422	7077.5	40	1.41292829388909	HK2874
CD4T	Integrin costamere-mediated coupling between cytoskeleton and ECM	0.06253704625	0.0809278971991733	8	1.29407930262094	129.407930262094	0.0905881609974844	1.11936877310102	1.04702309859981	0.809087276551943	35387.5	8	0.282585658777817	HK2874
CNT	Integrin costamere-mediated coupling between cytoskeleton and ECM	0.07892116582	0.0892471607073827	50	1.13083936077343	113.083936077343	0.0905881609974844	1.01502569134382	1.04702309859981	0.925881371765931	5662	50	1.76616036736136	HK2874
CTAL	Integrin costamere-mediated coupling between cytoskeleton and ECM	0.0903911601960784	0.0919666049869218	1071	1.01742919094551	101.742919094551	0.0905881609974844	0.985011472483589	1.04702309859981	1.02908694572327	264.332399626517	1071	37.8311550688803	HK2874
DCT	Integrin costamere-mediated coupling between cytoskeleton and ECM	0.054077755	0.0593935826799416	16	1.09829971085045	109.829971085045	0.0905881609974844	1.52521799342605	1.04702309859981	0.95331273263203	17693.75	16	0.565171317555634	HK2874
EndoPeritubular	Integrin costamere-mediated coupling between cytoskeleton and ECM	0.1071576816775	0.104570382639251	80	0.975855216371369	97.5855216371369	0.0905881609974844	0.866288892812004	1.04702309859981	1.07292873065031	3538.75	80	2.82585658777817	HK2874
Fib	Integrin costamere-mediated coupling between cytoskeleton and ECM	0.100121365714286	0.0667676445606859	7	0.666867097590532	66.6867097590532	0.0905881609974844	1.35676736229848	1.04702309859981	1.57006261424927	40442.8571428571	7	0.24726245143059	HK2874
GSStromal	Integrin costamere-mediated coupling between cytoskeleton and ECM	0.0834515646278688	0.0902315730533693	244	1.08124483292475	108.124483292475	0.0905881609974844	1.00395191984411	1.04702309859981	0.968349689836324	1160.24590163934	244	8.61886259272342	HK2874
IC	Integrin costamere-mediated coupling between cytoskeleton and ECM	0.07097365935	0.0784516737656469	86	1.10536323594039	110.536323594039	0.0905881609974844	1.15470016953484	1.04702309859981	0.947220845199412	3291.86046511628	86	3.03779583186153	HK2874
iPT	Integrin costamere-mediated coupling between cytoskeleton and ECM	0.0867847377894737	0.0902559709307746	285	1.03999819818228	103.999819818228	0.0905881609974844	1.00368053285876	1.04702309859981	1.0067547236426	993.333333333333	285	10.0671140939597	HK2874
Mac	Integrin costamere-mediated coupling between cytoskeleton and ECM	0.1070935	NA	1	NA	NA	0.0905881609974844	NA	1.04702309859981	NA	283100	1	0.0353232073472271	HK2874
Mes	Integrin costamere-mediated coupling between cytoskeleton and ECM	0.114481897392857	0.112131992380713	28	0.979473566863765	97.9473566863765	0.0905881609974844	0.80787078757967	1.04702309859981	1.06896514007248	10110.7142857143	28	0.98904980572236	HK2874
Mono	Integrin costamere-mediated coupling between cytoskeleton and ECM	0.10970012	0.109528199995772	26	0.998432818448801	99.8432818448801	0.0905881609974844	0.827076141130609	1.04702309859981	1.0486665494695	10888.4615384615	26	0.918403391027905	HK2874
MTAL	Integrin costamere-mediated coupling between cytoskeleton and ECM	0.06285978	0.102744129404668	15	1.63449712049052	163.449712049052	0.0905881609974844	0.881686978344953	1.04702309859981	0.640578123677326	18873.3333333333	15	0.529848110208407	HK2874
PC	Integrin costamere-mediated coupling between cytoskeleton and ECM	0.0795557376884467	0.0854736528946916	779	1.07438703201296	107.438703201296	0.0905881609974844	1.05983724726372	1.04702309859981	0.974530655529344	363.414634146341	779	27.5167785234899	HK2874
PEC	Integrin costamere-mediated coupling between cytoskeleton and ECM	0.0844987459814815	0.0897567299690264	54	1.06222558603056	106.222558603056	0.0905881609974844	1.00926316086543	1.04702309859981	0.985688080168022	5242.59259259259	54	1.90745319675027	HK2874
Podo	Integrin costamere-mediated coupling between cytoskeleton and ECM	0.130162018333333	0.077469904319229	12	0.595180570424434	59.5180570424434	0.0905881609974844	1.16933358564894	1.04702309859981	1.75916881468957	23591.6666666667	12	0.423878488166726	HK2874
PTS1	Integrin costamere-mediated coupling between cytoskeleton and ECM	0.158664305	0.116844595736898	4	0.736426480656112	73.6426480656112	0.0905881609974844	0.775287555459255	1.04702309859981	1.42176188133129	70775	4	0.141292829388909	HK2874
PTS3	Integrin costamere-mediated coupling between cytoskeleton and ECM	0.0760472320833333	0.0994879536974503	24	1.30823898479869	130.823898479869	0.0905881609974844	0.910544016946708	1.04702309859981	0.800330146682587	11795.8333333333	24	0.847756976333451	HK2874
RBC	Integrin costamere-mediated coupling between cytoskeleton and ECM	0.234341	NA	1	NA	NA	0.0905881609974844	NA	1.04702309859981	NA	283100	1	0.0353232073472271	HK2874
VSMC/Pericyte	Integrin costamere-mediated coupling between cytoskeleton and ECM	0.11107982875	0.11006381960329	40	0.990853342518229	99.0853342518229	0.0905881609974844	0.823051219955813	1.04702309859981	1.05668826421762	7077.5	40	1.41292829388909	HK2874
CD4T	Intercellular bridge abscission	0.1215327925	0.0715340637399657	8	0.588598865116719	58.8598865116719	0.0619645524471125	0.866224414040848	0.688226560865594	1.16926246660214	35387.5	8	0.282585658777817	HK2874
CNT	Intercellular bridge abscission	0.091969712	0.0624949470513009	50	0.67951661141769	67.951661141769	0.0619645524471125	0.991513000182991	0.688226560865594	1.01281786096404	5662	50	1.76616036736136	HK2874
CTAL	Intercellular bridge abscission	0.0876182909663866	0.061643216283266	1071	0.703542783172004	70.3542783172004	0.0619645524471125	1.00521283903114	0.688226560865594	0.978229863666066	264.332399626517	1071	37.8311550688803	HK2874
DCT	Intercellular bridge abscission	0.074895775625	0.0745053367510937	16	0.994786903925513	99.4786903925513	0.0619645524471125	0.831679382298785	0.688226560865594	0.691833153562631	17693.75	16	0.565171317555634	HK2874
EndoPeritubular	Intercellular bridge abscission	0.090800223175	0.0679340001635412	80	0.748169969060665	74.8169969060665	0.0619645524471125	0.912128717548531	0.688226560865594	0.919879959536026	3538.75	80	2.82585658777817	HK2874
Fib	Intercellular bridge abscission	0.11598254	0.0901467811030897	7	0.777244411987267	77.7244411987267	0.0619645524471125	0.687373988165493	0.688226560865594	0.885469937449829	40442.8571428571	7	0.24726245143059	HK2874
GSStromal	Intercellular bridge abscission	0.0958747193934426	0.06232161300519	244	0.650031764363656	65.0031764363656	0.0619645524471125	0.99427067848761	0.688226560865594	1.05875835396956	1160.24590163934	244	8.61886259272342	HK2874
IC	Intercellular bridge abscission	0.0989623604883721	0.0632376343749662	86	0.639006932159793	63.9006932159793	0.0619645524471125	0.979868286654985	0.688226560865594	1.07702518740985	3291.86046511628	86	3.03779583186153	HK2874
iPT	Intercellular bridge abscission	0.0886737404561403	0.0664833609273988	285	0.749752526344399	74.9752526344399	0.0619645524471125	0.932030986140714	0.688226560865594	0.917938301883704	993.333333333333	285	10.0671140939597	HK2874
Mac	Intercellular bridge abscission	0.09971922	NA	1	NA	NA	0.0619645524471125	NA	0.688226560865594	NA	283100	1	0.0353232073472271	HK2874
Mes	Intercellular bridge abscission	0.0703346239285714	0.0635105242521342	28	0.902976666465616	90.2976666465616	0.0619645524471125	0.975658021670799	0.688226560865594	0.762175354496606	10110.7142857143	28	0.98904980572236	HK2874
Mono	Intercellular bridge abscission	0.108214593461538	0.0646650037102668	26	0.597562691331922	59.7562691331922	0.0619645524471125	0.958239370475355	0.688226560865594	1.1517227746123	10888.4615384615	26	0.918403391027905	HK2874
MTAL	Intercellular bridge abscission	0.0492129706666667	0.0412945125196469	15	0.83909814750559	83.909814750559	0.0619645524471125	1.50055173596325	0.688226560865594	0.820197926680573	18873.3333333333	15	0.529848110208407	HK2874
PC	Intercellular bridge abscission	0.0946316163294737	0.0599899279364048	779	0.633931134891971	63.3931134891971	0.0619645524471125	1.03291593403481	0.688226560865594	1.08564877631839	363.414634146341	779	27.5167785234899	HK2874
PEC	Intercellular bridge abscission	0.0788498432592593	0.0490799152984935	54	0.622447848591381	62.2447848591381	0.0619645524471125	1.26252362234648	0.688226560865594	1.1056774674747	5242.59259259259	54	1.90745319675027	HK2874
Podo	Intercellular bridge abscission	0.0706344458333333	0.050727932259363	12	0.718175553880027	71.8175553880027	0.0619645524471125	1.22150755387187	0.688226560865594	0.958298506747229	23591.6666666667	12	0.423878488166726	HK2874
PTS1	Intercellular bridge abscission	0.0948481325	0.0198129065770798	4	0.208890845342472	20.8890845342472	0.0619645524471125	3.12748420864181	0.688226560865594	3.29467076327477	70775	4	0.141292829388909	HK2874
PTS3	Intercellular bridge abscission	0.05312118625	0.04731190674839	24	0.890641005751072	89.0641005751072	0.0619645524471125	1.30970313195464	0.688226560865594	0.772731725152512	11795.8333333333	24	0.847756976333451	HK2874
RBC	Intercellular bridge abscission	0.02399387	NA	1	NA	NA	0.0619645524471125	NA	0.688226560865594	NA	283100	1	0.0353232073472271	HK2874
VSMC/Pericyte	Intercellular bridge abscission	0.07265804575	0.0580768837677979	40	0.799317999380653	79.9317999380653	0.0619645524471125	1.06694003581284	0.688226560865594	0.861017218927714	7077.5	40	1.41292829388909	HK2874
CD4T	Intercellular bridge and midbody assembly and organization	0.1435138125	0.0922856711045566	8	0.643043826213986	64.3043826213986	0.0802446994424655	0.869525013818786	0.953322836506238	1.48251611732137	35387.5	8	0.282585658777817	HK2874
CNT	Intercellular bridge and midbody assembly and organization	0.089872904	0.0799330808850755	50	0.889401335969688	88.9401335969688	0.0802446994424655	1.00389849301365	0.953322836506238	1.07187025468863	5662	50	1.76616036736136	HK2874
CTAL	Intercellular bridge and midbody assembly and organization	0.0835113006614379	0.0782362461879083	1071	0.936834243608357	93.6834243608357	0.0802446994424655	1.02567164648638	0.953322836506238	1.01760033112621	264.332399626517	1071	37.8311550688803	HK2874
DCT	Intercellular bridge and midbody assembly and organization	0.08215768375	0.100506618800995	16	1.22333802772276	122.333802772276	0.0802446994424655	0.798402139080523	0.953322836506238	0.779279982230949	17693.75	16	0.565171317555634	HK2874
EndoPeritubular	Intercellular bridge and midbody assembly and organization	0.09034697665	0.0871393813679365	80	0.964496927279707	96.4496927279707	0.0802446994424655	0.920877543342213	0.953322836506238	0.988414591630701	3538.75	80	2.82585658777817	HK2874
Fib	Intercellular bridge and midbody assembly and organization	0.101241902857143	0.0575986382895886	7	0.568920937517966	56.8920937517966	0.0802446994424655	1.39317007876157	0.953322836506238	1.6756683989612	40442.8571428571	7	0.24726245143059	HK2874
GSStromal	Intercellular bridge and midbody assembly and organization	0.0773285144918033	0.0793699962416593	244	1.02640011596333	102.640011596333	0.0802446994424655	1.01102057757623	0.953322836506238	0.928802346842577	1160.24590163934	244	8.61886259272342	HK2874
IC	Intercellular bridge and midbody assembly and organization	0.0739823344651163	0.087224736903873	86	1.17899411439904	117.899411439904	0.0802446994424655	0.919976399939161	0.953322836506238	0.808589987738974	3291.86046511628	86	3.03779583186153	HK2874
iPT	Intercellular bridge and midbody assembly and organization	0.0975737111964912	0.0764191816061017	285	0.783194373453839	78.3194373453839	0.0802446994424655	1.05005965460455	0.953322836506238	1.21722380652729	993.333333333333	285	10.0671140939597	HK2874
Mac	Intercellular bridge and midbody assembly and organization	0.1055753	NA	1	NA	NA	0.0802446994424655	NA	0.953322836506238	NA	283100	1	0.0353232073472271	HK2874
Mes	Intercellular bridge and midbody assembly and organization	0.114581066071429	0.0963108767850782	28	0.840547920238751	84.0547920238751	0.0802446994424655	0.833184185640164	0.953322836506238	1.134168336572	10110.7142857143	28	0.98904980572236	HK2874
Mono	Intercellular bridge and midbody assembly and organization	0.0615736533076923	0.07190245397903	26	1.1677470820145	116.77470820145	0.0802446994424655	1.11602170721278	0.953322836506238	0.816377836595957	10888.4615384615	26	0.918403391027905	HK2874
MTAL	Intercellular bridge and midbody assembly and organization	0.0590069466666667	0.0925696245258197	15	1.56879197713365	156.879197713365	0.0802446994424655	0.866857782490881	0.953322836506238	0.607679571543999	18873.3333333333	15	0.529848110208407	HK2874
PC	Intercellular bridge and midbody assembly and organization	0.0796557835938383	0.0807678760331605	779	1.01396122653181	101.396122653181	0.0802446994424655	0.993522466896614	0.953322836506238	0.940196539632013	363.414634146341	779	27.5167785234899	HK2874
PEC	Intercellular bridge and midbody assembly and organization	0.0884533054259259	0.0734856693164189	54	0.830784886585821	83.0784886585821	0.0802446994424655	1.09197752689634	0.953322836506238	1.1474966045952	5242.59259259259	54	1.90745319675027	HK2874
Podo	Intercellular bridge and midbody assembly and organization	0.113667176	0.0529875754709999	12	0.466164264263941	46.6164264263941	0.0802446994424655	1.51440594760527	0.953322836506238	2.04503628782336	23591.6666666667	12	0.423878488166726	HK2874
PTS1	Intercellular bridge and midbody assembly and organization	0.0779105125	0.063891036963649	4	0.820056689572527	82.0056689572527	0.0802446994424655	1.25596176327708	0.953322836506238	1.16250845658387	70775	4	0.141292829388909	HK2874
PTS3	Intercellular bridge and midbody assembly and organization	0.09065553125	0.0838261860288795	24	0.924667087303396	92.4667087303396	0.0802446994424655	0.957274847442301	0.953322836506238	1.03099034192556	11795.8333333333	24	0.847756976333451	HK2874
RBC	Intercellular bridge and midbody assembly and organization	0.07100491	NA	1	NA	NA	0.0802446994424655	NA	0.953322836506238	NA	283100	1	0.0353232073472271	HK2874
VSMC/Pericyte	Intercellular bridge and midbody assembly and organization	0.10931622175	0.103488137391794	40	0.946686006295253	94.6686006295253	0.0802446994424655	0.775399977860927	0.953322836506238	1.00701059291766	7077.5	40	1.41292829388909	HK2874
CD4T	Intra-golgi vesicle tethering	0.008125865	0.0229834169780257	8	2.82842712474619	282.842712474619	0.0987305753782025	4.29573093820637	1.17305205789145	0.414736532409939	35387.5	8	0.282585658777817	HK2874
CNT	Intra-golgi vesicle tethering	0.0653151568	0.0794913107521357	50	1.21704233208142	121.704233208142	0.0987305753782025	1.24202978217402	1.17305205789145	0.963854770676104	5662	50	1.76616036736136	HK2874
CTAL	Intra-golgi vesicle tethering	0.080159313936788	0.0994445566230072	1071	1.24058642394853	124.058642394853	0.0987305753782025	0.992820308430642	1.17305205789145	0.945562546265717	264.332399626517	1071	37.8311550688803	HK2874
DCT	Intra-golgi vesicle tethering	0.109526295	0.0923501702289588	16	0.843178071795077	84.3178071795077	0.0987305753782025	1.06908926246075	1.17305205789145	1.39122695090266	17693.75	16	0.565171317555634	HK2874
EndoPeritubular	Intra-golgi vesicle tethering	0.067647208	0.0898948800303812	80	1.32887790476706	132.887790476706	0.0987305753782025	1.09828919449957	1.17305205789145	0.882738778094951	3538.75	80	2.82585658777817	HK2874
Fib	Intra-golgi vesicle tethering	0.0581759714285714	0.072881472034455	7	1.25277619341413	125.277619341413	0.0987305753782025	1.35467317854841	1.17305205789145	0.936362028635446	40442.8571428571	7	0.24726245143059	HK2874
GSStromal	Intra-golgi vesicle tethering	0.0958624493319672	0.103949958580742	244	1.08436576892344	108.436576892344	0.0987305753782025	0.949789463374476	1.17305205789145	1.08178632294531	1160.24590163934	244	8.61886259272342	HK2874
IC	Intra-golgi vesicle tethering	0.0855447298953488	0.10350054036459	86	1.20989966876051	120.989966876051	0.0987305753782025	0.953913622387044	1.17305205789145	0.969544903746597	3291.86046511628	86	3.03779583186153	HK2874
iPT	Intra-golgi vesicle tethering	0.0687798348070175	0.0900138115430567	285	1.30872386936691	130.872386936691	0.0987305753782025	1.09683807057738	1.17305205789145	0.896332744705657	993.333333333333	285	10.0671140939597	HK2874
Mac	Intra-golgi vesicle tethering	0	NA	1	NA	NA	0.0987305753782025	NA	1.17305205789145	NA	283100	1	0.0353232073472271	HK2874
Mes	Intra-golgi vesicle tethering	0.0716191031428571	0.0857978067188712	28	1.19797376612958	119.797376612958	0.0987305753782025	1.15073542266304	1.17305205789145	0.979196782982447	10110.7142857143	28	0.98904980572236	HK2874
Mono	Intra-golgi vesicle tethering	0.0656908807692308	0.0717712908632014	26	1.09256094640184	109.256094640184	0.0987305753782025	1.37562769445497	1.17305205789145	1.07367196471253	10888.4615384615	26	0.918403391027905	HK2874
MTAL	Intra-golgi vesicle tethering	0.012698412	0.0363045951470907	15	2.85898702507768	285.898702507768	0.0987305753782025	2.71950630431736	1.17305205789145	0.410303386339984	18873.3333333333	15	0.529848110208407	HK2874
PC	Intra-golgi vesicle tethering	0.0991069445839538	0.101314980553939	779	1.0222793264312	102.22793264312	0.0987305753782025	0.974491381613991	1.17305205789145	1.14748682435612	363.414634146341	779	27.5167785234899	HK2874
PEC	Intra-golgi vesicle tethering	0.0984251396296296	0.11099532236237	54	1.12771313081233	112.771313081233	0.0987305753782025	0.889502127448882	1.17305205789145	1.04020430891539	5242.59259259259	54	1.90745319675027	HK2874
Podo	Intra-golgi vesicle tethering	0.135678058333333	0.11147332836528	12	0.821601736748125	82.1601736748125	0.0987305753782025	0.885687875530892	1.17305205789145	1.42776238830063	23591.6666666667	12	0.423878488166726	HK2874
PTS1	Intra-golgi vesicle tethering	0.03788777	0.0456821645114546	4	1.20572323236376	120.572323236376	0.0987305753782025	2.16124994150499	1.17305205789145	0.972903255411063	70775	4	0.141292829388909	HK2874
PTS3	Intra-golgi vesicle tethering	0.0446881404166667	0.0656681647331575	24	1.46947633356134	146.947633356134	0.0987305753782025	1.50347700106123	1.17305205789145	0.79827897265178	11795.8333333333	24	0.847756976333451	HK2874
RBC	Intra-golgi vesicle tethering	0	NA	1	NA	NA	0.0987305753782025	NA	1.17305205789145	NA	283100	1	0.0353232073472271	HK2874
VSMC/Pericyte	Intra-golgi vesicle tethering	0.04737700325	0.0695507477391126	40	1.46802758655092	146.802758655092	0.0987305753782025	1.4195472886725	1.17305205789145	0.799066767299308	7077.5	40	1.41292829388909	HK2874
CD4T	Intrinsic apoptosis pathway	0.07710933375	0.0515646939139167	8	0.668721818828018	66.8721818828018	0.070372951536959	1.36475068880349	0.80109928919269	1.197955961115	35387.5	8	0.282585658777817	HK2874
CNT	Intrinsic apoptosis pathway	0.07983838586	0.0651956403938805	50	0.816595171503139	81.6595171503139	0.070372951536959	1.07941192251199	0.80109928919269	0.981023788957844	5662	50	1.76616036736136	HK2874
CTAL	Intrinsic apoptosis pathway	0.0949613679606909	0.0715483069994049	1071	0.753446464977444	75.3446464977444	0.070372951536959	0.983572560809081	0.80109928919269	1.06324646332593	264.332399626517	1071	37.8311550688803	HK2874
DCT	Intrinsic apoptosis pathway	0.1021464601875	0.0761957375856187	16	0.74594594316586	74.594594316586	0.070372951536959	0.923581210272861	0.80109928919269	1.07393745690573	17693.75	16	0.565171317555634	HK2874
EndoPeritubular	Intrinsic apoptosis pathway	0.082780751825	0.0691761200743095	80	0.835654648565515	83.5654648565515	0.070372951536959	1.0173012227538	0.80109928919269	0.958648755880025	3538.75	80	2.82585658777817	HK2874
Fib	Intrinsic apoptosis pathway	0.08854935	0.0935761302656117	7	1.0567681215685	105.67681215685	0.070372951536959	0.752039556852891	0.80109928919269	0.758065343609783	40442.8571428571	7	0.24726245143059	HK2874
GSStromal	Intrinsic apoptosis pathway	0.0892979961598361	0.0709038745200316	244	0.794014172424647	79.4014172424647	0.070372951536959	0.992512073752435	0.80109928919269	1.00892316159346	1160.24590163934	244	8.61886259272342	HK2874
IC	Intrinsic apoptosis pathway	0.0834418052906977	0.0698301733320905	86	0.836872753277732	83.6872753277732	0.070372951536959	1.00777283198607	0.80109928919269	0.957253400896457	3291.86046511628	86	3.03779583186153	HK2874
iPT	Intrinsic apoptosis pathway	0.0780456794736842	0.0698175740283251	285	0.894573210191174	89.4573210191174	0.070372951536959	1.0079546950229	0.80109928919269	0.895510037710041	993.333333333333	285	10.0671140939597	HK2874
Mac	Intrinsic apoptosis pathway	0.1332145	NA	1	NA	NA	0.070372951536959	NA	0.80109928919269	NA	283100	1	0.0353232073472271	HK2874
Mes	Intrinsic apoptosis pathway	0.0828707195714286	0.0714442459509176	28	0.862116876991007	86.2116876991008	0.070372951536959	0.985005168720032	0.80109928919269	0.92922353171964	10110.7142857143	28	0.98904980572236	HK2874
Mono	Intrinsic apoptosis pathway	0.075282235	0.0582460878259843	26	0.773702956959026	77.3702956959026	0.070372951536959	1.20820048459228	0.80109928919269	1.03540936736412	10888.4615384615	26	0.918403391027905	HK2874
MTAL	Intrinsic apoptosis pathway	0.0632759	0.0811014476466631	15	1.28171148330823	128.171148330823	0.070372951536959	0.867715109643353	0.80109928919269	0.62502310358098	18873.3333333333	15	0.529848110208407	HK2874
PC	Intrinsic apoptosis pathway	0.0832383330179718	0.0675348409734842	779	0.811343025801622	81.1343025801622	0.070372951536959	1.04202439100418	0.80109928919269	0.987374345642757	363.414634146341	779	27.5167785234899	HK2874
PEC	Intrinsic apoptosis pathway	0.0951057385185185	0.0769586531890793	54	0.809190427285251	80.9190427285251	0.070372951536959	0.914425456018052	0.80109928919269	0.990000946847944	5242.59259259259	54	1.90745319675027	HK2874
Podo	Intrinsic apoptosis pathway	0.103505649166667	0.0959011166168822	12	0.926530265632753	92.6530265632753	0.070372951536959	0.733807426018757	0.80109928919269	0.864622904299405	23591.6666666667	12	0.423878488166726	HK2874
PTS1	Intrinsic apoptosis pathway	0.06224005	0.0719656404267342	4	1.15625936076102	115.625936076102	0.070372951536959	0.977868759586783	0.80109928919269	0.692837019425663	70775	4	0.141292829388909	HK2874
PTS3	Intrinsic apoptosis pathway	0.0794167183333333	0.0667378306265241	24	0.840349891397017	84.0349891397017	0.070372951536959	1.05446867056224	0.80109928919269	0.953292548013453	11795.8333333333	24	0.847756976333451	HK2874
RBC	Intrinsic apoptosis pathway	0	NA	1	NA	NA	0.070372951536959	NA	0.80109928919269	NA	283100	1	0.0353232073472271	HK2874
VSMC/Pericyte	Intrinsic apoptosis pathway	0.088957223475	0.0772718733471965	40	0.868640795302166	86.8640795302166	0.070372951536959	0.910718848768692	0.80109928919269	0.922244607351212	7077.5	40	1.41292829388909	HK2874
CD4T	JAK-STAT signaling pathway	0.07901849	0.0357462917850709	8	0.452378826589459	45.2378826589459	0.0732642901760617	2.04956336776336	0.85506629593117	1.89015543096396	35387.5	8	0.282585658777817	HK2874
CNT	JAK-STAT signaling pathway	0.08053615636	0.0612042948747729	50	0.75996046547326	75.996046547326	0.0732642901760617	1.19704491859541	0.85506629593117	1.12514576057412	5662	50	1.76616036736136	HK2874
CTAL	JAK-STAT signaling pathway	0.0791425271965453	0.0707834323737398	1071	0.89437922797125	89.437922797125	0.0732642901760617	1.03504856601504	0.85506629593117	0.956044448696271	264.332399626517	1071	37.8311550688803	HK2874
DCT	JAK-STAT signaling pathway	0.0891187464375	0.0841621524481428	16	0.944382139701288	94.4382139701288	0.0732642901760617	0.870513503337549	0.85506629593117	0.905424043916831	17693.75	16	0.565171317555634	HK2874
EndoPeritubular	JAK-STAT signaling pathway	0.087713489375	0.0803129581350987	80	0.915628356679986	91.5628356679986	0.0732642901760617	0.912234985204006	0.85506629593117	0.93385737749712	3538.75	80	2.82585658777817	HK2874
Fib	JAK-STAT signaling pathway	0.0528437014285714	0.0832188056357957	7	1.57481030635755	157.481030635756	0.0732642901760617	0.880381418794934	0.85506629593117	0.542964630393415	40442.8571428571	7	0.24726245143059	HK2874
GSStromal	JAK-STAT signaling pathway	0.110384166036885	0.0802408114163972	244	0.726923201916337	72.6923201916337	0.0732642901760617	0.913055200749006	0.85506629593117	1.17628147468263	1160.24590163934	244	8.61886259272342	HK2874
IC	JAK-STAT signaling pathway	0.106816861069767	0.0841746717096587	86	0.788027946774059	78.8027946774059	0.0732642901760617	0.870384032251057	0.85506629593117	1.08507103007139	3291.86046511628	86	3.03779583186153	HK2874
iPT	JAK-STAT signaling pathway	0.0737350346666667	0.0680560179642425	285	0.922980754968147	92.2980754968147	0.0732642901760617	1.07652919414938	0.85506629593117	0.926418336816436	993.333333333333	285	10.0671140939597	HK2874
Mac	JAK-STAT signaling pathway	0	NA	1	NA	NA	0.0732642901760617	NA	0.85506629593117	NA	283100	1	0.0353232073472271	HK2874
Mes	JAK-STAT signaling pathway	0.108864679285714	0.075975585191076	28	0.697890130109866	69.7890130109866	0.0732642901760617	0.964313601426097	0.85506629593117	1.22521620386945	10110.7142857143	28	0.98904980572236	HK2874
Mono	JAK-STAT signaling pathway	0.0741832496153846	0.0661236819731717	26	0.89135596399458	89.135596399458	0.0732642901760617	1.10798866593344	0.85506629593117	0.959287120376937	10888.4615384615	26	0.918403391027905	HK2874
MTAL	JAK-STAT signaling pathway	0.0271610286666667	0.0376415213420863	15	1.3858650864826	138.58650864826	0.0732642901760617	1.94636899795403	0.85506629593117	0.616991007473444	18873.3333333333	15	0.529848110208407	HK2874
PC	JAK-STAT signaling pathway	0.0894297376229782	0.07184853338201	779	0.80340762806341	80.340762806341	0.0732642901760617	1.01970474173111	0.85506629593117	1.06429944907578	363.414634146341	779	27.5167785234899	HK2874
PEC	JAK-STAT signaling pathway	0.114964551481481	0.0763737016836719	54	0.664323921587031	66.4323921587031	0.0732642901760617	0.959286882276718	0.85506629593117	1.28712254390669	5242.59259259259	54	1.90745319675027	HK2874
Podo	JAK-STAT signaling pathway	0.0904767025	0.0757773475012593	12	0.837534364177997	83.7534364177996	0.0732642901760617	0.966836298602881	0.85506629593117	1.02093279094331	23591.6666666667	12	0.423878488166726	HK2874
PTS1	JAK-STAT signaling pathway	0.1516052425	0.113387082447217	4	0.747910036469989	74.7910036469989	0.0732642901760617	0.64614318134667	0.85506629593117	1.14327426326158	70775	4	0.141292829388909	HK2874
PTS3	JAK-STAT signaling pathway	0.0456166916666667	0.0549419256439777	24	1.20442591596631	120.442591596631	0.0732642901760617	1.3334860276069	0.85506629593117	0.709936812713923	11795.8333333333	24	0.847756976333451	HK2874
RBC	JAK-STAT signaling pathway	0	NA	1	NA	NA	0.0732642901760617	NA	0.85506629593117	NA	283100	1	0.0353232073472271	HK2874
VSMC/Pericyte	JAK-STAT signaling pathway	0.07885634125	0.0772125579379369	40	0.979154709868522	97.9154709868522	0.0732642901760617	0.948864953223687	0.85506629593117	0.873269859515853	7077.5	40	1.41292829388909	HK2874
CD4T	JNK signaling cascade	0.08572513	0.0716151438122359	8	0.835404318573047	83.5404318573047	0.0773122567229692	1.07955179041	0.901613405026561	1.07925394324823	35387.5	8	0.282585658777817	HK2874
CNT	JNK signaling cascade	0.077880709	0.0680456843596539	50	0.873716806554161	87.3716806554161	0.0773122567229692	1.13618163224485	0.901613405026561	1.03192865040839	5662	50	1.76616036736136	HK2874
CTAL	JNK signaling cascade	0.0805731818132586	0.0743141706523796	1071	0.922318927712383	92.2318927712383	0.0773122567229692	1.04034339674749	0.901613405026561	0.97755058248975	264.332399626517	1071	37.8311550688803	HK2874
DCT	JNK signaling cascade	0.063605175625	0.0630496620958221	16	0.991266221282792	99.1266221282792	0.0773122567229692	1.22621207081921	0.901613405026561	0.909557277014633	17693.75	16	0.565171317555634	HK2874
EndoPeritubular	JNK signaling cascade	0.0792491409	0.0757711007047586	80	0.956112581717067	95.6112581717067	0.0773122567229692	1.02033962822073	0.901613405026561	0.942999205603349	3538.75	80	2.82585658777817	HK2874
Fib	JNK signaling cascade	0.102100067142857	0.0686933962689051	7	0.672804614053683	67.2804614053683	0.0773122567229692	1.12546854460835	0.901613405026561	1.34008207760986	40442.8571428571	7	0.24726245143059	HK2874
GSStromal	JNK signaling cascade	0.0940140572827869	0.0749238815141988	244	0.796943389953203	79.6943389953203	0.0773122567229692	1.03187735553073	0.901613405026561	1.1313393352563	1160.24590163934	244	8.61886259272342	HK2874
IC	JNK signaling cascade	0.112278813476744	0.0845525249541999	86	0.753058589915655	75.3058589915655	0.0773122567229692	0.914369579913166	0.901613405026561	1.19726860180633	3291.86046511628	86	3.03779583186153	HK2874
iPT	JNK signaling cascade	0.063014359845614	0.065528908405574	285	1.03990437363992	103.990437363992	0.0773122567229692	1.17981908449421	0.901613405026561	0.867015687096969	993.333333333333	285	10.0671140939597	HK2874
Mac	JNK signaling cascade	0.1435735	NA	1	NA	NA	0.0773122567229692	NA	0.901613405026561	NA	283100	1	0.0353232073472271	HK2874
Mes	JNK signaling cascade	0.125287487857143	0.0951861389651544	28	0.759741779432029	75.9741779432029	0.0773122567229692	0.812221795772928	0.901613405026561	1.18673663794111	10110.7142857143	28	0.98904980572236	HK2874
Mono	JNK signaling cascade	0.0900836442307692	0.0828345888328594	26	0.91952972751258	91.952972751258	0.0773122567229692	0.933333017188835	0.901613405026561	0.98051577676071	10888.4615384615	26	0.918403391027905	HK2874
MTAL	JNK signaling cascade	0.0644409306666667	0.0853515850677092	15	1.32449336446128	132.449336446128	0.0773122567229692	0.905809267181595	0.901613405026561	0.680723232911992	18873.3333333333	15	0.529848110208407	HK2874
PC	JNK signaling cascade	0.0978884225299101	0.0814255514225406	779	0.831820038755459	83.1820038755459	0.0773122567229692	0.949483981038994	0.901613405026561	1.08390440602456	363.414634146341	779	27.5167785234899	HK2874
PEC	JNK signaling cascade	0.0857892728333333	0.0804612068328838	54	0.937893563793219	93.7893563793219	0.0773122567229692	0.960863747464603	0.901613405026561	0.961317402989817	5242.59259259259	54	1.90745319675027	HK2874
Podo	JNK signaling cascade	0.0418096216666667	0.0607508237463057	12	1.45303452469985	145.303452469985	0.0773122567229692	1.27261248416686	0.901613405026561	0.620503773103948	23591.6666666667	12	0.423878488166726	HK2874
PTS1	JNK signaling cascade	0.227797575	0.0797546495022652	4	0.350111933817843	35.0111933817843	0.0773122567229692	0.969376170611513	0.901613405026561	2.57521471831821	70775	4	0.141292829388909	HK2874
PTS3	JNK signaling cascade	0.0384336241666667	0.0707108459334765	24	1.83981728152516	183.981728152516	0.0773122567229692	1.09335782513058	0.901613405026561	0.490055949620794	11795.8333333333	24	0.847756976333451	HK2874
RBC	JNK signaling cascade	0.199261	NA	1	NA	NA	0.0773122567229692	NA	0.901613405026561	NA	283100	1	0.0353232073472271	HK2874
VSMC/Pericyte	JNK signaling cascade	0.07179005175	0.0715408659811467	40	0.996528965186972	99.6528965186972	0.0773122567229692	1.08067264300859	0.901613405026561	0.904753837092329	7077.5	40	1.41292829388909	HK2874
CD4T	Ketone body metabolism and transport	0.037863075	0.0702732927841774	8	1.8559848291291	185.59848291291	0.0997791475635992	1.41987295045416	1.1544404097388	0.622009615391366	35387.5	8	0.282585658777817	HK2874
CNT	Ketone body metabolism and transport	0.1077059872	0.11316740875805	50	1.05070675920651	105.070675920651	0.0997791475635992	0.881695080400093	1.1544404097388	1.09872749901279	5662	50	1.76616036736136	HK2874
CTAL	Ketone body metabolism and transport	0.0960321457989729	0.103325965144034	1071	1.07595185220925	107.595185220925	0.0997791475635992	0.965673511246757	1.1544404097388	1.07294802027469	264.332399626517	1071	37.8311550688803	HK2874
DCT	Ketone body metabolism and transport	0.09342275125	0.114178110347356	16	1.22216600153226	122.216600153226	0.0997791475635992	0.873890339050528	1.1544404097388	0.944585603176206	17693.75	16	0.565171317555634	HK2874
EndoPeritubular	Ketone body metabolism and transport	0.10384805825	0.105234540982923	80	1.0133510703646	101.33510703646	0.0997791475635992	0.948159669169753	1.1544404097388	1.13923046365702	3538.75	80	2.82585658777817	HK2874
Fib	Ketone body metabolism and transport	0.0805035714285714	0.11135946980616	7	1.38328608072955	138.328608072955	0.0997791475635992	0.896009542226464	1.1544404097388	0.8345637434087	40442.8571428571	7	0.24726245143059	HK2874
GSStromal	Ketone body metabolism and transport	0.0533305191467213	0.0731411800406643	244	1.3714694927203	137.14694927203	0.0997791475635992	1.36419931300158	1.1544404097388	0.841754348796322	1160.24590163934	244	8.61886259272342	HK2874
IC	Ketone body metabolism and transport	0.0937929372825581	0.0983940960692466	86	1.04905655926765	104.905655926765	0.0997791475635992	1.01407657115299	1.1544404097388	1.10045583294834	3291.86046511628	86	3.03779583186153	HK2874
iPT	Ketone body metabolism and transport	0.0494327119298246	0.0765546780392957	285	1.54866433684589	154.866433684589	0.0997791475635992	1.30337100382529	1.1544404097388	0.745442625798441	993.333333333333	285	10.0671140939597	HK2874
Mac	Ketone body metabolism and transport	0	NA	1	NA	NA	0.0997791475635992	NA	1.1544404097388	NA	283100	1	0.0353232073472271	HK2874
Mes	Ketone body metabolism and transport	0.0341406285714286	0.0550710483524632	28	1.6130648630925	161.30648630925	0.0997791475635992	1.81182582406998	1.1544404097388	0.715681331949393	10110.7142857143	28	0.98904980572236	HK2874
Mono	Ketone body metabolism and transport	0.0389479121923077	0.0622493890062464	26	1.59827280853686	159.827280853686	0.0997791475635992	1.60289360516594	1.1544404097388	0.722304980459274	10888.4615384615	26	0.918403391027905	HK2874
MTAL	Ketone body metabolism and transport	0.044721078	0.0842322445192973	15	1.88350210429403	188.350210429403	0.0997791475635992	1.18457187188856	1.1544404097388	0.612922282967934	18873.3333333333	15	0.529848110208407	HK2874
PC	Ketone body metabolism and transport	0.103182511957125	0.105374138015223	779	1.02124028594118	102.124028594118	0.0997791475635992	0.946903570866552	1.1544404097388	1.13042975843327	363.414634146341	779	27.5167785234899	HK2874
PEC	Ketone body metabolism and transport	0.0487057936296296	0.0716232583280823	54	1.47052851397356	147.052851397356	0.0997791475635992	1.39311097948859	1.1544404097388	0.785051359949051	5242.59259259259	54	1.90745319675027	HK2874
Podo	Ketone body metabolism and transport	0.0659125375	0.0865040270591994	12	1.31240626351549	131.240626351549	0.0997791475635992	1.15346245667054	1.1544404097388	0.879636467633469	23591.6666666667	12	0.423878488166726	HK2874
PTS1	Ketone body metabolism and transport	0.225103725	0.175472848131392	4	0.779519966323933	77.9519966323933	0.0997791475635992	0.568630124980281	1.1544404097388	1.48096323328692	70775	4	0.141292829388909	HK2874
PTS3	Ketone body metabolism and transport	0.0423499929166667	0.0623117484793252	24	1.47135204017478	147.135204017478	0.0997791475635992	1.60128948390375	1.1544404097388	0.784611961119559	11795.8333333333	24	0.847756976333451	HK2874
RBC	Ketone body metabolism and transport	0	NA	1	NA	NA	0.0997791475635992	NA	1.1544404097388	NA	283100	1	0.0353232073472271	HK2874
VSMC/Pericyte	Ketone body metabolism and transport	0.056426597	0.0785657367680536	40	1.39235291414178	139.235291414178	0.0997791475635992	1.270008424387	1.1544404097388	0.829129165467637	7077.5	40	1.41292829388909	HK2874
CD4T	Late endosome dynamics	0.0476902425	0.0357229693416982	8	0.749062438541766	74.9062438541766	0.0520994540170535	1.458430107495	0.597774292754487	0.798029993224866	35387.5	8	0.282585658777817	HK2874
CNT	Late endosome dynamics	0.07934495652	0.0546991163054039	50	0.689383657190816	68.9383657190816	0.0520994540170535	0.952473413394184	0.597774292754487	0.867114104779289	5662	50	1.76616036736136	HK2874
CTAL	Late endosome dynamics	0.0900466511867414	0.0523351208877966	1071	0.581200080159144	58.1200080159145	0.0520994540170535	0.995496965197647	0.597774292754487	1.02851722351932	264.332399626517	1071	37.8311550688803	HK2874
DCT	Late endosome dynamics	0.09636307125	0.073385934883539	16	0.761556620514407	76.1556620514407	0.0520994540170535	0.709937866155601	0.597774292754487	0.784937425073804	17693.75	16	0.565171317555634	HK2874
EndoPeritubular	Late endosome dynamics	0.079976219075	0.0562588436806647	80	0.703444653065011	70.3444653065011	0.0520994540170535	0.92606691870134	0.597774292754487	0.849781557297929	3538.75	80	2.82585658777817	HK2874
Fib	Late endosome dynamics	0.0971422	0.0435898211616325	7	0.448721782722982	44.8721782722982	0.0520994540170535	1.19522064162335	0.597774292754487	1.33217132702364	40442.8571428571	7	0.24726245143059	HK2874
GSStromal	Late endosome dynamics	0.0893284355409836	0.048689021866408	244	0.545056247448436	54.5056247448436	0.0520994540170535	1.07004519745751	0.597774292754487	1.09672037620491	1160.24590163934	244	8.61886259272342	HK2874
IC	Late endosome dynamics	0.0979318065116279	0.0477477732519574	86	0.487561446610179	48.7561446610179	0.0520994540170535	1.0911389258329	0.597774292754487	1.22604914090434	3291.86046511628	86	3.03779583186153	HK2874
iPT	Late endosome dynamics	0.068738830845614	0.051398277166608	285	0.747732781228814	74.7732781228814	0.0520994540170535	1.01364203022161	0.597774292754487	0.799449091655594	993.333333333333	285	10.0671140939597	HK2874
Mac	Late endosome dynamics	0.02699932	NA	1	NA	NA	0.0520994540170535	NA	0.597774292754487	NA	283100	1	0.0353232073472271	HK2874
Mes	Late endosome dynamics	0.0959968835714286	0.0612577448116962	28	0.638122223687772	63.8122223687772	0.0520994540170535	0.850495789180701	0.597774292754487	0.936770841955463	10110.7142857143	28	0.98904980572236	HK2874
Mono	Late endosome dynamics	0.0914064022307692	0.0657263231604089	26	0.719056013105875	71.9056013105875	0.0520994540170535	0.7926725779244	0.597774292754487	0.831332026795066	10888.4615384615	26	0.918403391027905	HK2874
MTAL	Late endosome dynamics	0.0356003646666667	0.031228985393546	15	0.877209705179969	87.7209705179969	0.0520994540170535	1.66830440888485	0.597774292754487	0.681449702647609	18873.3333333333	15	0.529848110208407	HK2874
PC	Late endosome dynamics	0.0906917053436457	0.0498690245946674	779	0.549874152280029	54.9874152280029	0.0520994540170535	1.04472574790694	0.597774292754487	1.08711109674067	363.414634146341	779	27.5167785234899	HK2874
PEC	Late endosome dynamics	0.104555368148148	0.0501106457628885	54	0.479273772838569	47.9273772838569	0.0520994540170535	1.03968833815424	0.597774292754487	1.24725016604619	5242.59259259259	54	1.90745319675027	HK2874
Podo	Late endosome dynamics	0.0835564233333333	0.0501187448110941	12	0.599819173819281	59.9819173819281	0.0520994540170535	1.03952032744286	0.597774292754487	0.996590837448937	23591.6666666667	12	0.423878488166726	HK2874
PTS1	Late endosome dynamics	0.0789901075	0.0420486191022118	4	0.532327660172026	53.2327660172026	0.0520994540170535	1.23902889391944	0.597774292754487	1.12294426436776	70775	4	0.141292829388909	HK2874
PTS3	Late endosome dynamics	0.05622009375	0.052139395756561	24	0.927415667224159	92.7415667224159	0.0520994540170535	0.999233943183883	0.597774292754487	0.644559191612193	11795.8333333333	24	0.847756976333451	HK2874
RBC	Late endosome dynamics	0.05565049	NA	1	NA	NA	0.0520994540170535	NA	0.597774292754487	NA	283100	1	0.0353232073472271	HK2874
VSMC/Pericyte	Late endosome dynamics	0.0719127345	0.0512287786486657	40	0.712374226969017	71.2374226969017	0.0520994540170535	1.01699582522471	0.597774292754487	0.839129589651038	7077.5	40	1.41292829388909	HK2874
CD4T	Leukocyte rolling on and transmigration through endothelium	0.0600745935	0.0633501993977129	8	1.0545256439848	105.45256439848	0.0705319736544692	1.11336624548992	0.821286750420102	0.77882103209615	35387.5	8	0.282585658777817	HK2874
CNT	Leukocyte rolling on and transmigration through endothelium	0.0953777942	0.0744285047020123	50	0.780354644666466	78.0354644666466	0.0705319736544692	0.947647328625726	0.821286750420102	1.05245320961873	5662	50	1.76616036736136	HK2874
CTAL	Leukocyte rolling on and transmigration through endothelium	0.0852597149639589	0.070037923655825	1071	0.821465608762961	82.1465608762961	0.0705319736544692	1.00705403548329	0.821286750420102	0.999782269225942	264.332399626517	1071	37.8311550688803	HK2874
DCT	Leukocyte rolling on and transmigration through endothelium	0.073525838125	0.0549892852313256	16	0.747890627752373	74.7890627752373	0.0705319736544692	1.28264939901946	0.821286750420102	1.09813750827217	17693.75	16	0.565171317555634	HK2874
EndoPeritubular	Leukocyte rolling on and transmigration through endothelium	0.0916576596	0.0725786936658711	80	0.791845373126581	79.1845373126581	0.0705319736544692	0.971799988288239	0.821286750420102	1.03718071519099	3538.75	80	2.82585658777817	HK2874
Fib	Leukocyte rolling on and transmigration through endothelium	0.122241614285714	0.0697198521020001	7	0.570344661344577	57.0344661344577	0.0705319736544692	1.01164835449279	0.821286750420102	1.43998323484599	40442.8571428571	7	0.24726245143059	HK2874
GSStromal	Leukocyte rolling on and transmigration through endothelium	0.0985019779672131	0.0712672375018859	244	0.723510725090288	72.3510725090288	0.0705319736544692	0.98968300339413	0.821286750420102	1.13514108628813	1160.24590163934	244	8.61886259272342	HK2874
IC	Leukocyte rolling on and transmigration through endothelium	0.0787884622093023	0.0658726891864112	86	0.836070248603403	83.6070248603403	0.0705319736544692	1.07073165716482	0.821286750420102	0.982317875551731	3291.86046511628	86	3.03779583186153	HK2874
iPT	Leukocyte rolling on and transmigration through endothelium	0.0724981840280702	0.0670059795755249	285	0.924243558288043	92.4243558288043	0.0705319736544692	1.05262208091399	0.821286750420102	0.888604246202543	993.333333333333	285	10.0671140939597	HK2874
Mac	Leukocyte rolling on and transmigration through endothelium	0.252189	NA	1	NA	NA	0.0705319736544692	NA	0.821286750420102	NA	283100	1	0.0353232073472271	HK2874
Mes	Leukocyte rolling on and transmigration through endothelium	0.152863785357143	0.0885312378173827	28	0.579151154804541	57.9151154804541	0.0705319736544692	0.796690246215224	0.821286750420102	1.41808704620002	10110.7142857143	28	0.98904980572236	HK2874
Mono	Leukocyte rolling on and transmigration through endothelium	0.0888677345769231	0.0707359293362173	26	0.795968634431531	79.5968634431531	0.0705319736544692	0.99711666074565	0.821286750420102	1.03180793173672	10888.4615384615	26	0.918403391027905	HK2874
MTAL	Leukocyte rolling on and transmigration through endothelium	0.043498	0.0375864087931156	15	0.864095103064868	86.4095103064868	0.0705319736544692	1.87652866871889	0.821286750420102	0.950458748703785	18873.3333333333	15	0.529848110208407	HK2874
PC	Leukocyte rolling on and transmigration through endothelium	0.0795255246469833	0.0633431468498961	779	0.796513410393438	79.6513410393438	0.0705319736544692	1.11349020631401	0.821286750420102	1.03110222590531	363.414634146341	779	27.5167785234899	HK2874
PEC	Leukocyte rolling on and transmigration through endothelium	0.139338287351852	0.0910700215458678	54	0.653589356354734	65.3589356354734	0.0705319736544692	0.774480695812129	0.821286750420102	1.25657913862103	5242.59259259259	54	1.90745319675027	HK2874
Podo	Leukocyte rolling on and transmigration through endothelium	0.115176744166667	0.0954093552187387	12	0.828373435184767	82.8373435184767	0.0705319736544692	0.739256370538982	0.821286750420102	0.991445060327069	23591.6666666667	12	0.423878488166726	HK2874
PTS1	Leukocyte rolling on and transmigration through endothelium	0.058804449	0.0637542178702435	4	1.0841733738589	108.41733738589	0.0705319736544692	1.1063107039917	0.821286750420102	0.757523446178075	70775	4	0.141292829388909	HK2874
PTS3	Leukocyte rolling on and transmigration through endothelium	0.0527645670833333	0.0636377784692074	24	1.20607032307688	120.607032307688	0.0705319736544692	1.10833494429096	0.821286750420102	0.680960914720851	11795.8333333333	24	0.847756976333451	HK2874
RBC	Leukocyte rolling on and transmigration through endothelium	0.1399849	NA	1	NA	NA	0.0705319736544692	NA	0.821286750420102	NA	283100	1	0.0353232073472271	HK2874
VSMC/Pericyte	Leukocyte rolling on and transmigration through endothelium	0.1433115335	0.0985668827241289	40	0.687780531802968	68.7780531802968	0.0705319736544692	0.715574762081861	0.821286750420102	1.1941116569077	7077.5	40	1.41292829388909	HK2874
CD4T	LINC complex-mediated nuclear-cytoskeletal coupling	0.09238744125	0.116557422755866	8	1.26161544446785	126.161544446785	0.0962266872026346	0.82557322328742	1.14379017116073	0.906607616588896	35387.5	8	0.282585658777817	HK2874
CNT	LINC complex-mediated nuclear-cytoskeletal coupling	0.09251658664	0.0909531367278531	50	0.983100869055723	98.3100869055723	0.0962266872026346	1.05798096321363	1.14379017116073	1.16345149024164	5662	50	1.76616036736136	HK2874
CTAL	LINC complex-mediated nuclear-cytoskeletal coupling	0.0848577984920635	0.0981812614651749	1071	1.15700929331036	115.700929331036	0.0962266872026346	0.980092186295308	1.14379017116073	0.988574748512348	264.332399626517	1071	37.8311550688803	HK2874
DCT	LINC complex-mediated nuclear-cytoskeletal coupling	0.084093604375	0.108601737091966	16	1.29143872354046	129.143872354046	0.0962266872026346	0.886051087020348	1.14379017116073	0.88567126748767	17693.75	16	0.565171317555634	HK2874
EndoPeritubular	LINC complex-mediated nuclear-cytoskeletal coupling	0.086516588525	0.0850493215708744	80	0.983040628633876	98.3040628633876	0.0962266872026346	1.13142216099215	1.14379017116073	1.16352278618459	3538.75	80	2.82585658777817	HK2874
Fib	LINC complex-mediated nuclear-cytoskeletal coupling	0.0576506442857143	0.0573038051290703	7	0.99398377657455	99.398377657455	0.0962266872026346	1.67923730345472	1.14379017116073	1.1507131183795	40442.8571428571	7	0.24726245143059	HK2874
GSStromal	LINC complex-mediated nuclear-cytoskeletal coupling	0.0725895420245902	0.0895853694956956	244	1.23413603388416	123.413603388416	0.0962266872026346	1.07413395450982	1.14379017116073	0.926794242901176	1160.24590163934	244	8.61886259272342	HK2874
IC	LINC complex-mediated nuclear-cytoskeletal coupling	0.0953956789651163	0.107035968787447	86	1.12202114339568	112.202114339568	0.0962266872026346	0.899012624379778	1.14379017116073	1.01940161991883	3291.86046511628	86	3.03779583186153	HK2874
iPT	LINC complex-mediated nuclear-cytoskeletal coupling	0.0836675822877193	0.0969733974126707	285	1.15903190651781	115.903190651781	0.0962266872026346	0.992299844803225	1.14379017116073	0.986849598124642	993.333333333333	285	10.0671140939597	HK2874
Mac	LINC complex-mediated nuclear-cytoskeletal coupling	0.1668246	NA	1	NA	NA	0.0962266872026346	NA	1.14379017116073	NA	283100	1	0.0353232073472271	HK2874
Mes	LINC complex-mediated nuclear-cytoskeletal coupling	0.1018111	0.0860633491155209	28	0.845323831247486	84.5323831247485	0.0962266872026346	1.11809136167211	1.14379017116073	1.35307929207767	10110.7142857143	28	0.98904980572236	HK2874
Mono	LINC complex-mediated nuclear-cytoskeletal coupling	0.0876777234615385	0.0968273935851844	26	1.10435569905804	110.435569905804	0.0962266872026346	0.99379611120048	1.14379017116073	1.03570812568481	10888.4615384615	26	0.918403391027905	HK2874
MTAL	LINC complex-mediated nuclear-cytoskeletal coupling	0.103380733333333	0.11005234880512	15	1.06453441813259	106.453441813259	0.0962266872026346	0.874371953414934	1.14379017116073	1.07445109493705	18873.3333333333	15	0.529848110208407	HK2874
PC	LINC complex-mediated nuclear-cytoskeletal coupling	0.0833931568921694	0.0957071694734103	779	1.14766214687331	114.766214687331	0.0962266872026346	1.00542820075113	1.14379017116073	0.996626205958671	363.414634146341	779	27.5167785234899	HK2874
PEC	LINC complex-mediated nuclear-cytoskeletal coupling	0.0920923272222222	0.0962264599244099	54	1.04489117418232	104.489117418232	0.0962266872026346	1.00000236190986	1.14379017116073	1.09465004530813	5242.59259259259	54	1.90745319675027	HK2874
Podo	LINC complex-mediated nuclear-cytoskeletal coupling	0.1224921025	0.111295431720787	12	0.908592712912143	90.8592712912143	0.0962266872026346	0.864605902639773	1.14379017116073	1.25885906292904	23591.6666666667	12	0.423878488166726	HK2874
PTS1	LINC complex-mediated nuclear-cytoskeletal coupling	0.056338865	0.0667171078274898	4	1.1842110739627	118.42110739627	0.0962266872026346	1.44230903191199	1.14379017116073	0.965866808974594	70775	4	0.141292829388909	HK2874
PTS3	LINC complex-mediated nuclear-cytoskeletal coupling	0.0792160375	0.090175915906289	24	1.13835428723999	113.835428723999	0.0962266872026346	1.06709963780832	1.14379017116073	1.00477521276256	11795.8333333333	24	0.847756976333451	HK2874
RBC	LINC complex-mediated nuclear-cytoskeletal coupling	0.08649289	NA	1	NA	NA	0.0962266872026346	NA	1.14379017116073	NA	283100	1	0.0353232073472271	HK2874
VSMC/Pericyte	LINC complex-mediated nuclear-cytoskeletal coupling	0.07562203075	0.0969176053185791	40	1.28160543108106	128.160543108106	0.0962266872026346	0.992871077306611	1.14379017116073	0.892466701078133	7077.5	40	1.41292829388909	HK2874
CD4T	Lipid droplet biogenesis	0.0633412625	0.0554962264829042	8	0.8761465163866	87.61465163866	0.0792353525561604	1.4277610853518	0.904791265904528	1.0326940174756	35387.5	8	0.282585658777817	HK2874
CNT	Lipid droplet biogenesis	0.09627606082	0.0683297338701959	50	0.709727145961516	70.9727145961516	0.0792353525561604	1.15960282688473	0.904791265904528	1.27484381998485	5662	50	1.76616036736136	HK2874
CTAL	Lipid droplet biogenesis	0.0917538838455649	0.081775681139562	1071	0.891250350526877	89.1250350526877	0.0792353525561604	0.968935402946186	0.904791265904528	1.01519316695881	264.332399626517	1071	37.8311550688803	HK2874
DCT	Lipid droplet biogenesis	0.0718197493125	0.0765112405314428	16	1.06532313554214	106.532313554214	0.0792353525561604	1.0356040760259	0.904791265904528	0.849311571032468	17693.75	16	0.565171317555634	HK2874
EndoPeritubular	Lipid droplet biogenesis	0.0967900489625	0.0752090215920216	80	0.777032581326209	77.7032581326209	0.0792353525561604	1.05353521265015	0.904791265904528	1.16441869703876	3538.75	80	2.82585658777817	HK2874
Fib	Lipid droplet biogenesis	0.0432077857142857	0.0774325883204315	7	1.79209804530275	179.209804530275	0.0792353525561604	1.02328172510867	0.904791265904528	0.504878217057413	40442.8571428571	7	0.24726245143059	HK2874
GSStromal	Lipid droplet biogenesis	0.081392857795082	0.075698465271901	244	0.93003817930171	93.003817930171	0.0792353525561604	1.04672336845344	0.904791265904528	0.972853895722713	1160.24590163934	244	8.61886259272342	HK2874
IC	Lipid droplet biogenesis	0.100371637790698	0.0779651538038308	86	0.776764786546669	77.6764786546669	0.0792353525561604	1.01629187772175	0.904791265904528	1.16482013805883	3291.86046511628	86	3.03779583186153	HK2874
iPT	Lipid droplet biogenesis	0.0641385740350877	0.0735417947398119	285	1.14660788528881	114.660788528881	0.0792353525561604	1.07741934822902	0.904791265904528	0.789102602130304	993.333333333333	285	10.0671140939597	HK2874
Mac	Lipid droplet biogenesis	0.09263658	NA	1	NA	NA	0.0792353525561604	NA	0.904791265904528	NA	283100	1	0.0353232073472271	HK2874
Mes	Lipid droplet biogenesis	0.0519926156428571	0.0758020231356965	28	1.45793825139302	145.793825139302	0.0792353525561604	1.04529337448313	0.904791265904528	0.620596424464496	10110.7142857143	28	0.98904980572236	HK2874
Mono	Lipid droplet biogenesis	0.0870434623076923	0.0862676948971062	26	0.991087585557616	99.1087585557616	0.0792353525561604	0.918482320069715	0.904791265904528	0.912927655526493	10888.4615384615	26	0.918403391027905	HK2874
MTAL	Lipid droplet biogenesis	0.0225037386666667	0.0394232332385451	15	1.75185260647113	175.185260647113	0.0792353525561604	2.00986438825849	0.904791265904528	0.516476821487344	18873.3333333333	15	0.529848110208407	HK2874
PC	Lipid droplet biogenesis	0.0935940155268293	0.0796421486894024	779	0.850932062708353	85.0932062708353	0.0792353525561604	0.994892200424821	0.904791265904528	1.06329436338872	363.414634146341	779	27.5167785234899	HK2874
PEC	Lipid droplet biogenesis	0.102797572777778	0.0703795010086001	54	0.684641661342945	68.4641661342945	0.0792353525561604	1.12582998487696	0.904791265904528	1.32155449630359	5242.59259259259	54	1.90745319675027	HK2874
Podo	Lipid droplet biogenesis	0.0945940075	0.0791388401680942	12	0.836615788458843	83.6615788458843	0.0792353525561604	1.00121953250592	0.904791265904528	1.08148958982865	23591.6666666667	12	0.423878488166726	HK2874
PTS1	Lipid droplet biogenesis	0.05031011	0.0456371702680355	4	0.907117282550874	90.7117282550874	0.0792353525561604	1.73620213722272	0.904791265904528	0.997435814870812	70775	4	0.141292829388909	HK2874
PTS3	Lipid droplet biogenesis	0.05261393	0.0602658283002052	24	1.14543483636758	114.543483636758	0.0792353525561604	1.31476418380017	0.904791265904528	0.789910728377895	11795.8333333333	24	0.847756976333451	HK2874
RBC	Lipid droplet biogenesis	0.1097915	NA	1	NA	NA	0.0792353525561604	NA	0.904791265904528	NA	283100	1	0.0353232073472271	HK2874
VSMC/Pericyte	Lipid droplet biogenesis	0.07613816325	0.0741506589626093	40	0.973896083086945	97.3896083086944	0.0792353525561604	1.06857246671422	0.904791265904528	0.929042925233484	7077.5	40	1.41292829388909	HK2874
CD4T	Lipid droplet mitochondria interaction	0.152389435	0.147436118892475	8	0.967495672468864	96.7495672468864	0.0838396731361113	0.568650841909745	1.01683223682515	1.05099409305924	35387.5	8	0.282585658777817	HK2874
CNT	Lipid droplet mitochondria interaction	0.1033621376	0.104825727372434	50	1.0141598249264	101.41598249264	0.0838396731361113	0.799800537879774	1.01683223682515	1.00263509935325	5662	50	1.76616036736136	HK2874
CTAL	Lipid droplet mitochondria interaction	0.0836991175620915	0.0830749875339306	1071	0.99254317074851	99.254317074851	0.0838396731361113	1.00920476336958	1.01683223682515	1.02447154621831	264.332399626517	1071	37.8311550688803	HK2874
DCT	Lipid droplet mitochondria interaction	0.077794018125	0.0517031546341066	16	0.664616070493101	66.4616070493101	0.0838396731361113	1.62155817627433	1.01683223682515	1.52995433298917	17693.75	16	0.565171317555634	HK2874
EndoPeritubular	Lipid droplet mitochondria interaction	0.103755722	0.096479646741646	80	0.929873021765932	92.9873021765932	0.0838396731361113	0.868988185255465	1.01683223682515	1.09351730077519	3538.75	80	2.82585658777817	HK2874
Fib	Lipid droplet mitochondria interaction	0.08536085	0.116053119755919	7	1.35955909244014	135.955909244014	0.0838396731361113	0.722424983597524	1.01683223682515	0.747913233399911	40442.8571428571	7	0.24726245143059	HK2874
GSStromal	Lipid droplet mitochondria interaction	0.0804642723688525	0.07883301878604	244	0.979726982736702	97.9726982736702	0.0838396731361113	1.06350961091139	1.01683223682515	1.03787305519014	1160.24590163934	244	8.61886259272342	HK2874
IC	Lipid droplet mitochondria interaction	0.0667525822093023	0.0632685235700275	86	0.94780638405342	94.780638405342	0.0838396731361113	1.32514034476109	1.01683223682515	1.07282695488559	3291.86046511628	86	3.03779583186153	HK2874
iPT	Lipid droplet mitochondria interaction	0.0664395272631579	0.0799134314452207	285	1.20279951915814	120.279951915814	0.0838396731361113	1.04913118633358	1.01683223682515	0.845387964186127	993.333333333333	285	10.0671140939597	HK2874
Mac	Lipid droplet mitochondria interaction	0	NA	1	NA	NA	0.0838396731361113	NA	1.01683223682515	NA	283100	1	0.0353232073472271	HK2874
Mes	Lipid droplet mitochondria interaction	0.0731897748571429	0.0786323850092353	28	1.07436298530383	107.436298530383	0.0838396731361113	1.06622319959218	1.01683223682515	0.946451293216876	10110.7142857143	28	0.98904980572236	HK2874
Mono	Lipid droplet mitochondria interaction	0.0883944076923077	0.0816206636767106	26	0.923369088696472	92.3369088696472	0.0838396731361113	1.02718685881053	1.01683223682515	1.10121970647796	10888.4615384615	26	0.918403391027905	HK2874
MTAL	Lipid droplet mitochondria interaction	0.10418574	0.110092900369622	15	1.05669835785225	105.669835785225	0.0838396731361113	0.761535692625331	1.01683223682515	0.96227294125059	18873.3333333333	15	0.529848110208407	HK2874
PC	Lipid droplet mitochondria interaction	0.0847635972528883	0.0845309082720308	779	0.997254847736543	99.7254847736543	0.0838396731361113	0.991822693615275	1.01683223682515	1.01963127994118	363.414634146341	779	27.5167785234899	HK2874
PEC	Lipid droplet mitochondria interaction	0.0729474647222222	0.0813654196048873	54	1.11539749756513	111.539749756513	0.0838396731361113	1.0304091534615	1.01683223682515	0.911632166151404	5242.59259259259	54	1.90745319675027	HK2874
Podo	Lipid droplet mitochondria interaction	0.14452352	0.110632227109612	12	0.765496350418341	76.5496350418341	0.0838396731361113	0.757823243068628	1.01683223682515	1.3283306135548	23591.6666666667	12	0.423878488166726	HK2874
PTS1	Lipid droplet mitochondria interaction	0.0824860175	0.0844620213251922	4	1.02395562163238	102.395562163238	0.0838396731361113	0.992631620942568	1.01683223682515	0.993043268031603	70775	4	0.141292829388909	HK2874
PTS3	Lipid droplet mitochondria interaction	0.0745283275	0.0814901882999363	24	1.09341227736442	109.341227736442	0.0838396731361113	1.02883150579463	1.01683223682515	0.929962337057477	11795.8333333333	24	0.847756976333451	HK2874
RBC	Lipid droplet mitochondria interaction	0.1008304	NA	1	NA	NA	0.0838396731361113	NA	1.01683223682515	NA	283100	1	0.0353232073472271	HK2874
VSMC/Pericyte	Lipid droplet mitochondria interaction	0.07765209425	0.0884308929651102	40	1.13880886045917	113.880886045917	0.0838396731361113	0.948081268038191	1.01683223682515	0.892891047945631	7077.5	40	1.41292829388909	HK2874
CD4T	Lysosomal degradation of gangliosides to ceramide	0.06958565875	0.0954013811829213	8	1.37099199600408	137.099199600408	0.083999263023596	0.880482672075125	1.02963434968003	0.751014121658641	35387.5	8	0.282585658777817	HK2874
CNT	Lysosomal degradation of gangliosides to ceramide	0.0641958984	0.078666100658411	50	1.22540695930834	122.540695930834	0.083999263023596	1.06779492463142	1.02963434968003	0.840238699363346	5662	50	1.76616036736136	HK2874
CTAL	Lysosomal degradation of gangliosides to ceramide	0.0891428140773109	0.0879885214749391	1071	0.987051198525427	98.7051198525427	0.083999263023596	0.954661603758403	1.02963434968003	1.04314178557122	264.332399626517	1071	37.8311550688803	HK2874
DCT	Lysosomal degradation of gangliosides to ceramide	0.073673958125	0.0925923357689786	16	1.25678513989815	125.678513989815	0.083999263023596	0.907194556935872	1.02963434968003	0.819260442372411	17693.75	16	0.565171317555634	HK2874
EndoPeritubular	Lysosomal degradation of gangliosides to ceramide	0.0830621959375	0.0742120672382079	80	0.893451785142409	89.3451785142409	0.083999263023596	1.13188146011312	1.02963434968003	1.15242295868928	3538.75	80	2.82585658777817	HK2874
Fib	Lysosomal degradation of gangliosides to ceramide	0.0818021071428571	0.0424274124200823	7	0.518659162972271	51.8659162972271	0.083999263023596	1.97983469253091	1.02963434968003	1.98518492140295	40442.8571428571	7	0.24726245143059	HK2874
GSStromal	Lysosomal degradation of gangliosides to ceramide	0.0741781746147541	0.07429688049841	244	1.00160028046353	100.160028046353	0.083999263023596	1.13058936606892	1.02963434968003	1.0279892785209	1160.24590163934	244	8.61886259272342	HK2874
IC	Lysosomal degradation of gangliosides to ceramide	0.0948794588372093	0.0876499049473304	86	0.923802749525763	92.3802749525763	0.083999263023596	0.95834973322643	1.02963434968003	1.1145608196215	3291.86046511628	86	3.03779583186153	HK2874
iPT	Lysosomal degradation of gangliosides to ceramide	0.070205764045614	0.0796544312004421	285	1.13458534756048	113.458534756048	0.083999263023596	1.05454601530228	1.02963434968003	0.90749836660053	993.333333333333	285	10.0671140939597	HK2874
Mac	Lysosomal degradation of gangliosides to ceramide	0	NA	1	NA	NA	0.083999263023596	NA	1.02963434968003	NA	283100	1	0.0353232073472271	HK2874
Mes	Lysosomal degradation of gangliosides to ceramide	0.0809669089714286	0.0868711045806317	28	1.07292109436074	107.292109436074	0.083999263023596	0.966941348669395	1.02963434968003	0.959655239413014	10110.7142857143	28	0.98904980572236	HK2874
Mono	Lysosomal degradation of gangliosides to ceramide	0.0868105769615385	0.0783427638967364	26	0.902456436056706	90.2456436056706	0.083999263023596	1.07220193474812	1.02963434968003	1.14092415826633	10888.4615384615	26	0.918403391027905	HK2874
MTAL	Lysosomal degradation of gangliosides to ceramide	0.0643393766666667	0.0830634614344158	15	1.29102061191478	129.102061191478	0.083999263023596	1.01126610392849	1.02963434968003	0.797535175021662	18873.3333333333	15	0.529848110208407	HK2874
PC	Lysosomal degradation of gangliosides to ceramide	0.0802089853296534	0.0845109784642763	779	1.05363480309521	105.363480309521	0.083999263023596	0.993944982652206	1.02963434968003	0.977221278810572	363.414634146341	779	27.5167785234899	HK2874
PEC	Lysosomal degradation of gangliosides to ceramide	0.0551946616333333	0.0675726366052766	54	1.22426036514495	122.426036514495	0.083999263023596	1.24309583351431	1.02963434968003	0.841025633920709	5242.59259259259	54	1.90745319675027	HK2874
Podo	Lysosomal degradation of gangliosides to ceramide	0.060342885	0.0737033636184349	12	1.22140934458859	122.140934458859	0.083999263023596	1.13969375208523	1.02963434968003	0.8429887606819	23591.6666666667	12	0.423878488166726	HK2874
PTS1	Lysosomal degradation of gangliosides to ceramide	0.111676	0.110837759008652	4	0.992493991624449	99.2493991624449	0.083999263023596	0.75785782548201	1.02963434968003	1.03742124221306	70775	4	0.141292829388909	HK2874
PTS3	Lysosomal degradation of gangliosides to ceramide	0.080544255	0.0856629633630661	24	1.06355150175597	106.355150175597	0.083999263023596	0.980578533894295	1.02963434968003	0.96810953487448	11795.8333333333	24	0.847756976333451	HK2874
RBC	Lysosomal degradation of gangliosides to ceramide	0.1874259	NA	1	NA	NA	0.083999263023596	NA	1.02963434968003	NA	283100	1	0.0353232073472271	HK2874
VSMC/Pericyte	Lysosomal degradation of gangliosides to ceramide	0.070280466	0.0730868312723485	40	1.03993094286467	103.993094286467	0.083999263023596	1.14930776941996	1.02963434968003	0.990098772177816	7077.5	40	1.41292829388909	HK2874
CD4T	Lysosomal pH regulation	0.07607399125	0.0662735872511234	8	0.871172738043022	87.1172738043022	0.0564530814182996	0.851818707268523	0.627287798242673	0.720049848726665	35387.5	8	0.282585658777817	HK2874
CNT	Lysosomal pH regulation	0.10717955916	0.062896192475567	50	0.586830109850276	58.6830109850276	0.0564530814182996	0.897559600928622	0.627287798242673	1.06894276164991	5662	50	1.76616036736136	HK2874
CTAL	Lysosomal pH regulation	0.0897829297619048	0.0555352186398999	1071	0.618549860058851	61.8549860058851	0.0564530814182996	1.01652758017127	0.627287798242673	1.0141264896301	264.332399626517	1071	37.8311550688803	HK2874
DCT	Lysosomal pH regulation	0.09924715125	0.045334812904274	16	0.45678704459816	45.678704459816	0.0564530814182996	1.24524791880143	0.627287798242673	1.37326092248195	17693.75	16	0.565171317555634	HK2874
EndoPeritubular	Lysosomal pH regulation	0.085353781725	0.0565058950828991	80	0.662019818465156	66.2019818465156	0.0564530814182996	0.999065342394418	0.627287798242673	0.947536283274711	3538.75	80	2.82585658777817	HK2874
Fib	Lysosomal pH regulation	0.110657624285714	0.0700364197853374	7	0.632910928979513	63.2910928979513	0.0564530814182996	0.806053216188508	0.627287798242673	0.991115446930413	40442.8571428571	7	0.24726245143059	HK2874
GSStromal	Lysosomal pH regulation	0.080663423442623	0.049224801878388	244	0.610249351906101	61.0249351906101	0.0564530814182996	1.14684222717177	0.627287798242673	1.02792046609038	1160.24590163934	244	8.61886259272342	HK2874
IC	Lysosomal pH regulation	0.0912332804186047	0.0594667711381351	86	0.651810072654237	65.1810072654237	0.0564530814182996	0.949321450245971	0.627287798242673	0.962378190457065	3291.86046511628	86	3.03779583186153	HK2874
iPT	Lysosomal pH regulation	0.0850311954035088	0.0556485059653347	285	0.654448119907748	65.4448119907748	0.0564530814182996	1.0144581680857	0.627287798242673	0.958498892671731	993.333333333333	285	10.0671140939597	HK2874
Mac	Lysosomal pH regulation	0.04436333	NA	1	NA	NA	0.0564530814182996	NA	0.627287798242673	NA	283100	1	0.0353232073472271	HK2874
Mes	Lysosomal pH regulation	0.0685806582142857	0.0508962323546516	28	0.742136830994277	74.2136830994277	0.0564530814182996	1.10917996886149	0.627287798242673	0.845245475018757	10110.7142857143	28	0.98904980572236	HK2874
Mono	Lysosomal pH regulation	0.0837805996153846	0.0487308936592818	26	0.581648900616526	58.1648900616525	0.0564530814182996	1.15846595822786	0.627287798242673	1.07846468475703	10888.4615384615	26	0.918403391027905	HK2874
MTAL	Lysosomal pH regulation	0.05133605	0.0659138085783454	15	1.28396728182915	128.396728182915	0.0564530814182996	0.856468206524575	0.627287798242673	0.488554348011916	18873.3333333333	15	0.529848110208407	HK2874
PC	Lysosomal pH regulation	0.0973693136071887	0.0585334939730165	779	0.60114929236489	60.114929236489	0.0564530814182996	0.964457741824264	0.627287798242673	1.04348088937268	363.414634146341	779	27.5167785234899	HK2874
PEC	Lysosomal pH regulation	0.0818332382592593	0.0504902374165272	54	0.616989361420196	61.6989361420196	0.0564530814182996	1.11809894955694	0.627287798242673	1.01669143338026	5242.59259259259	54	1.90745319675027	HK2874
Podo	Lysosomal pH regulation	0.0931899041666667	0.067574173190217	12	0.725123325262392	72.5123325262392	0.0564530814182996	0.83542393126125	0.627287798242673	0.865077396339007	23591.6666666667	12	0.423878488166726	HK2874
PTS1	Lysosomal pH regulation	0.15732485	0.0420605802028851	4	0.267348611505971	26.7348611505971	0.0564530814182996	1.34218503753372	0.627287798242673	2.34632899235635	70775	4	0.141292829388909	HK2874
PTS3	Lysosomal pH regulation	0.0704729995833333	0.0659564123454096	24	0.935910387458633	93.5910387458633	0.0564530814182996	0.855914980982568	0.627287798242673	0.670243440663168	11795.8333333333	24	0.847756976333451	HK2874
RBC	Lysosomal pH regulation	0.05187421	NA	1	NA	NA	0.0564530814182996	NA	0.627287798242673	NA	283100	1	0.0353232073472271	HK2874
VSMC/Pericyte	Lysosomal pH regulation	0.07565105925	0.0492056755380873	40	0.650429432527573	65.0429432527573	0.0564530814182996	1.14728800694145	0.627287798242673	0.964420991536359	7077.5	40	1.41292829388909	HK2874
CD4T	Lysosomal protein degradation	0.1226762825	0.0645088977465159	8	0.525846532287249	52.5846532287249	0.0615899001186795	0.954750464977614	0.705494669023002	1.34163605863168	35387.5	8	0.282585658777817	HK2874
CNT	Lysosomal protein degradation	0.08256044092	0.0634699557504658	50	0.768769583146574	76.8769583146574	0.0615899001186795	0.970378809791868	0.705494669023002	0.917693265302475	5662	50	1.76616036736136	HK2874
CTAL	Lysosomal protein degradation	0.0890130420938375	0.0626999088606187	1071	0.704390136386086	70.4390136386086	0.0615899001186795	0.982296485559385	0.705494669023002	1.0015680694261	264.332399626517	1071	37.8311550688803	HK2874
DCT	Lysosomal protein degradation	0.080036625625	0.0520057215955757	16	0.649774040190562	64.9774040190562	0.0615899001186795	1.18429084779624	0.705494669023002	1.08575385501104	17693.75	16	0.565171317555634	HK2874
EndoPeritubular	Lysosomal protein degradation	0.0889342964625	0.0642903660414025	80	0.722897336558018	72.2897336558018	0.0615899001186795	0.957995791764758	0.705494669023002	0.975926502070298	3538.75	80	2.82585658777817	HK2874
Fib	Lysosomal protein degradation	0.0569204742857143	0.0502054678770051	7	0.882028277294336	88.2028277294336	0.0615899001186795	1.22675681998551	0.705494669023002	0.799854933434946	40442.8571428571	7	0.24726245143059	HK2874
GSStromal	Lysosomal protein degradation	0.0943441121389344	0.0623738346490436	244	0.661131184924288	66.1131184924288	0.0615899001186795	0.987431676523096	0.705494669023002	1.06710239224882	1160.24590163934	244	8.61886259272342	HK2874
IC	Lysosomal protein degradation	0.0801665423372093	0.0512804819636087	86	0.639674363750211	63.9674363750211	0.0615899001186795	1.20103980618565	0.705494669023002	1.10289658145264	3291.86046511628	86	3.03779583186153	HK2874
iPT	Lysosomal protein degradation	0.0790068117894737	0.0638872975190989	285	0.808630244305224	80.8630244305224	0.0615899001186795	0.964039840631345	0.705494669023002	0.872456445936132	993.333333333333	285	10.0671140939597	HK2874
Mac	Lysosomal protein degradation	0.2261905	NA	1	NA	NA	0.0615899001186795	NA	0.705494669023002	NA	283100	1	0.0353232073472271	HK2874
Mes	Lysosomal protein degradation	0.0975438260714286	0.0658133196316437	28	0.674705127759193	67.4705127759193	0.0615899001186795	0.93582728334321	0.705494669023002	1.04563407034724	10110.7142857143	28	0.98904980572236	HK2874
Mono	Lysosomal protein degradation	0.0999718268076923	0.0680612844446041	26	0.680804648849001	68.0804648849001	0.0615899001186795	0.904918275070289	0.705494669023002	1.0362659394523	10888.4615384615	26	0.918403391027905	HK2874
MTAL	Lysosomal protein degradation	0.046007328	0.0664719358675994	15	1.44481191925772	144.481191925772	0.0615899001186795	0.92655493351895	0.705494669023002	0.488295161203719	18873.3333333333	15	0.529848110208407	HK2874
PC	Lysosomal protein degradation	0.0856468117102696	0.0588601393590123	779	0.687242620987778	68.7242620987778	0.0615899001186795	1.04637706925934	0.705494669023002	1.02655837615105	363.414634146341	779	27.5167785234899	HK2874
PEC	Lysosomal protein degradation	0.0971442118518518	0.0505019638961904	54	0.519865907947327	51.9865907947327	0.0615899001186795	1.21955455525019	0.705494669023002	1.3570704642061	5242.59259259259	54	1.90745319675027	HK2874
Podo	Lysosomal protein degradation	0.109134614166667	0.0695854235923544	12	0.637610936948802	63.7610936948802	0.0615899001186795	0.88509772505641	0.705494669023002	1.10646575856909	23591.6666666667	12	0.423878488166726	HK2874
PTS1	Lysosomal protein degradation	0.17154305	0.0590703671919347	4	0.344347189769185	34.4347189769185	0.0615899001186795	1.04265307710985	0.705494669023002	2.04878880961942	70775	4	0.141292829388909	HK2874
PTS3	Lysosomal protein degradation	0.0926739933333333	0.0622058737228845	24	0.671233336186777	67.1233336186777	0.0615899001186795	0.990097822482985	0.705494669023002	1.05104235887756	11795.8333333333	24	0.847756976333451	HK2874
RBC	Lysosomal protein degradation	0	NA	1	NA	NA	0.0615899001186795	NA	0.705494669023002	NA	283100	1	0.0353232073472271	HK2874
VSMC/Pericyte	Lysosomal protein degradation	0.07620879475	0.0618741835059528	40	0.811903451680724	81.1903451680724	0.0615899001186795	0.995405460384847	0.705494669023002	0.868939117776326	7077.5	40	1.41292829388909	HK2874
CD4T	Mammalian circadian clock oscillation	0.0174372625	0.0493200262363196	8	2.82842712474619	282.842712474619	0.0948334592355866	1.92281850745957	1.12673693170497	0.398361662510954	35387.5	8	0.282585658777817	HK2874
CNT	Mammalian circadian clock oscillation	0.0912902594	0.103713055724064	50	1.13608019525536	113.608019525536	0.0948334592355866	0.914383040529609	1.12673693170497	0.991775876747603	5662	50	1.76616036736136	HK2874
CTAL	Mammalian circadian clock oscillation	0.0847549735693744	0.0960546570848809	1071	1.13332177499008	113.332177499008	0.0948334592355866	0.98728642747415	1.12673693170497	0.994189784904496	264.332399626517	1071	37.8311550688803	HK2874
DCT	Mammalian circadian clock oscillation	0.0763683	0.0818506140472915	16	1.07178782357721	107.178782357721	0.0948334592355866	1.15861634441489	1.12673693170497	1.05126864377351	17693.75	16	0.565171317555634	HK2874
EndoPeritubular	Mammalian circadian clock oscillation	0.080512747	0.0911240459603865	80	1.13179650869926	113.179650869926	0.0948334592355866	1.04070729340544	1.12673693170497	0.995529605405745	3538.75	80	2.82585658777817	HK2874
Fib	Mammalian circadian clock oscillation	0.0758743342857143	0.108693812817754	7	1.4325504644094	143.25504644094	0.0948334592355866	0.87248258918466	1.12673693170497	0.786525124034283	40442.8571428571	7	0.24726245143059	HK2874
GSStromal	Mammalian circadian clock oscillation	0.0787126602389344	0.083555625756632	244	1.06152714827572	106.152714827572	0.0948334592355866	1.13497395749034	1.12673693170497	1.06143016081611	1160.24590163934	244	8.61886259272342	HK2874
IC	Mammalian circadian clock oscillation	0.0942777237325581	0.091191616073025	86	0.967265780957042	96.7265780957042	0.0948334592355866	1.03993616210996	1.12673693170497	1.16486797515998	3291.86046511628	86	3.03779583186153	HK2874
iPT	Mammalian circadian clock oscillation	0.0685461967017544	0.0950420519869835	285	1.3865401227221	138.65401227221	0.0948334592355866	0.997805258335274	1.12673693170497	0.81262483013685	993.333333333333	285	10.0671140939597	HK2874
Mac	Mammalian circadian clock oscillation	0	NA	1	NA	NA	0.0948334592355866	NA	1.12673693170497	NA	283100	1	0.0353232073472271	HK2874
Mes	Mammalian circadian clock oscillation	0.0667075964285714	0.0842833422404883	28	1.26347442799467	126.347442799467	0.0948334592355866	1.12517440237473	1.12673693170497	0.891776601678659	10110.7142857143	28	0.98904980572236	HK2874
Mono	Mammalian circadian clock oscillation	0.101211383461538	0.116204920941367	26	1.1481408213882	114.81408213882	0.0948334592355866	0.816088152440945	1.12673693170497	0.981357783571047	10888.4615384615	26	0.918403391027905	HK2874
MTAL	Mammalian circadian clock oscillation	0.0402687266666667	0.0894617045864036	15	2.22161741857255	222.161741857255	0.0948334592355866	1.06004529730366	1.12673693170497	0.507169651392511	18873.3333333333	15	0.529848110208407	HK2874
PC	Mammalian circadian clock oscillation	0.0918055203324775	0.0970482299834867	779	1.05710669284399	105.710669284399	0.0948334592355866	0.977178659020603	1.12673693170497	1.06586869549908	363.414634146341	779	27.5167785234899	HK2874
PEC	Mammalian circadian clock oscillation	0.107960662592593	0.0879043981366594	54	0.814226182256598	81.4226182256598	0.0948334592355866	1.07882496491421	1.12673693170497	1.38381319129564	5242.59259259259	54	1.90745319675027	HK2874
Podo	Mammalian circadian clock oscillation	0.0981031391666667	0.0964236102160407	12	0.982879967298777	98.2879967298777	0.0948334592355866	0.983508696916748	1.12673693170497	1.14636269859233	23591.6666666667	12	0.423878488166726	HK2874
PTS1	Mammalian circadian clock oscillation	0.072218925	0.0835315640574817	4	1.15664369218292	115.664369218292	0.0948334592355866	1.13530089261022	1.12673693170497	0.974143497535087	70775	4	0.141292829388909	HK2874
PTS3	Mammalian circadian clock oscillation	0.04391425	0.0700635366598496	24	1.59546244464723	159.546244464723	0.0948334592355866	1.35353514476427	1.12673693170497	0.706213383765421	11795.8333333333	24	0.847756976333451	HK2874
RBC	Mammalian circadian clock oscillation	0.1616281	NA	1	NA	NA	0.0948334592355866	NA	1.12673693170497	NA	283100	1	0.0353232073472271	HK2874
VSMC/Pericyte	Mammalian circadian clock oscillation	0.0655947475	0.0888433752102151	40	1.35442819122393	135.442819122393	0.0948334592355866	1.06742296779246	1.12673693170497	0.831891228346921	7077.5	40	1.41292829388909	HK2874
CD4T	Metaphase to anaphase transition and spindle assembly checkpoint	0.0343137275	0.0533718958423143	8	1.55540944487346	155.540944487346	0.0730265900904078	1.368259248391	0.842561158148259	0.541697339517443	35387.5	8	0.282585658777817	HK2874
CNT	Metaphase to anaphase transition and spindle assembly checkpoint	0.0788330338	0.0718201341651324	50	0.911041104257648	91.1041104257647	0.0730265900904078	1.01679829673531	0.842561158148259	0.924833307971117	5662	50	1.76616036736136	HK2874
CTAL	Metaphase to anaphase transition and spindle assembly checkpoint	0.0915305642793651	0.0750631838195039	1071	0.820088725667633	82.0088725667633	0.0730265900904078	0.97286827409302	0.842561158148259	1.02740244046439	264.332399626517	1071	37.8311550688803	HK2874
DCT	Metaphase to anaphase transition and spindle assembly checkpoint	0.09878936875	0.0947341860123487	16	0.958951223305075	95.8951223305075	0.0730265900904078	0.770857840915937	0.842561158148259	0.878627752561103	17693.75	16	0.565171317555634	HK2874
EndoPeritubular	Metaphase to anaphase transition and spindle assembly checkpoint	0.07737076425	0.0606782268767162	80	0.78425264975609	78.425264975609	0.0730265900904078	1.20350566997913	0.842561158148259	1.07434913788344	3538.75	80	2.82585658777817	HK2874
Fib	Metaphase to anaphase transition and spindle assembly checkpoint	0.10610305	0.082965492854582	7	0.781933157007098	78.1933157007098	0.0730265900904078	0.88020437868555	0.842561158148259	1.07753604077006	40442.8571428571	7	0.24726245143059	HK2874
GSStromal	Metaphase to anaphase transition and spindle assembly checkpoint	0.083722471977459	0.0693594175865161	244	0.828444454019347	82.8444454019347	0.0730265900904078	1.05287201985682	0.842561158148259	1.0170400128342	1160.24590163934	244	8.61886259272342	HK2874
IC	Metaphase to anaphase transition and spindle assembly checkpoint	0.0878027903488372	0.0713296046771888	86	0.812384257878353	81.2384257878353	0.0730265900904078	1.02379075870249	0.842561158148259	1.0371460918614	3291.86046511628	86	3.03779583186153	HK2874
iPT	Metaphase to anaphase transition and spindle assembly checkpoint	0.0688515709824561	0.0654636299126512	285	0.950793554577452	95.0793554577452	0.0730265900904078	1.11552919060321	0.842561158148259	0.886166249331283	993.333333333333	285	10.0671140939597	HK2874
Mac	Metaphase to anaphase transition and spindle assembly checkpoint	0.1515152	NA	1	NA	NA	0.0730265900904078	NA	0.842561158148259	NA	283100	1	0.0353232073472271	HK2874
Mes	Metaphase to anaphase transition and spindle assembly checkpoint	0.0790764764285714	0.0648982029959582	28	0.820701755149393	82.0701755149394	0.0730265900904078	1.12524826141882	0.842561158148259	1.02663501431758	10110.7142857143	28	0.98904980572236	HK2874
Mono	Metaphase to anaphase transition and spindle assembly checkpoint	0.0927419046153846	0.0668680014686665	26	0.721011734080497	72.1011734080497	0.0730265900904078	1.09210068323378	0.842561158148259	1.16858175577791	10888.4615384615	26	0.918403391027905	HK2874
MTAL	Metaphase to anaphase transition and spindle assembly checkpoint	0.0394771253333333	0.0648845302423373	15	1.64359815195436	164.359815195436	0.0730265900904078	1.12548537868211	0.842561158148259	0.512632091455196	18873.3333333333	15	0.529848110208407	HK2874
PC	Metaphase to anaphase transition and spindle assembly checkpoint	0.0918765547849807	0.073091568604048	779	0.795541025402015	79.5541025402015	0.0730265900904078	0.999110998506652	0.842561158148259	1.05910459831092	363.414634146341	779	27.5167785234899	HK2874
PEC	Metaphase to anaphase transition and spindle assembly checkpoint	0.0859576140740741	0.0801723333418405	54	0.932696122448814	93.2696122448814	0.0730265900904078	0.910870209789648	0.842561158148259	0.903360845905627	5242.59259259259	54	1.90745319675027	HK2874
Podo	Metaphase to anaphase transition and spindle assembly checkpoint	0.0874925759166667	0.0828988658283002	12	0.947496001343683	94.7496001343683	0.0730265900904078	0.880911811769056	0.842561158148259	0.889250357735958	23591.6666666667	12	0.423878488166726	HK2874
PTS1	Metaphase to anaphase transition and spindle assembly checkpoint	0.1315210775	0.0890437582824394	4	0.677030328332274	67.7030328332274	0.0730265900904078	0.820120258836937	0.842561158148259	1.2444954426543	70775	4	0.141292829388909	HK2874
PTS3	Metaphase to anaphase transition and spindle assembly checkpoint	0.0526292316666667	0.0752466801136112	24	1.42975068665632	142.975068665632	0.0730265900904078	0.9704958408816	0.842561158148259	0.58930634970962	11795.8333333333	24	0.847756976333451	HK2874
RBC	Metaphase to anaphase transition and spindle assembly checkpoint	0.1017231	NA	1	NA	NA	0.0730265900904078	NA	0.842561158148259	NA	283100	1	0.0353232073472271	HK2874
VSMC/Pericyte	Metaphase to anaphase transition and spindle assembly checkpoint	0.06212418725	0.0746955919956448	40	1.2023592629881	120.23592629881	0.0730265900904078	0.97765595183536	0.842561158148259	0.700756574249137	7077.5	40	1.41292829388909	HK2874
CD4T	MICOS-dependent maintenance of mitochondrial cristae architecture	0.023195221375	0.0362363440976796	8	1.56223316483349	156.223316483349	0.0909905573136596	2.51103028132151	1.08047861880655	0.691624427856587	35387.5	8	0.282585658777817	HK2874
CNT	MICOS-dependent maintenance of mitochondrial cristae architecture	0.09801050462	0.0930062789432367	50	0.94894194559894	94.894194559894	0.0909905573136596	0.978327037136844	1.08047861880655	1.13861403620912	5662	50	1.76616036736136	HK2874
CTAL	MICOS-dependent maintenance of mitochondrial cristae architecture	0.0937330246358543	0.0952638772937524	1071	1.01633205227128	101.633205227128	0.0909905573136596	0.955142283712475	1.08047861880655	1.06311575669774	264.332399626517	1071	37.8311550688803	HK2874
DCT	MICOS-dependent maintenance of mitochondrial cristae architecture	0.09685858625	0.091695426123839	16	0.946693831429313	94.6693831429313	0.0909905573136596	0.992312933807326	1.08047861880655	1.14131790335556	17693.75	16	0.565171317555634	HK2874
EndoPeritubular	MICOS-dependent maintenance of mitochondrial cristae architecture	0.0773343492375	0.0954946041266067	80	1.23482779732632	123.482779732632	0.0909905573136596	0.952834541237789	1.08047861880655	0.875003479145855	3538.75	80	2.82585658777817	HK2874
Fib	MICOS-dependent maintenance of mitochondrial cristae architecture	0.0422930657142857	0.0565731460550518	7	1.33764590245683	133.764590245683	0.0909905573136596	1.60837011300584	1.08047861880655	0.807746367571603	40442.8571428571	7	0.24726245143059	HK2874
GSStromal	MICOS-dependent maintenance of mitochondrial cristae architecture	0.0780251189795082	0.0869527234970944	244	1.11441962068563	111.441962068563	0.0909905573136596	1.04643711725372	1.08047861880655	0.969543786515353	1160.24590163934	244	8.61886259272342	HK2874
IC	MICOS-dependent maintenance of mitochondrial cristae architecture	0.0956302222209302	0.0998063040288716	86	1.04366905891208	104.366905891208	0.0909905573136596	0.91167144399354	1.08047861880655	1.03526937929235	3291.86046511628	86	3.03779583186153	HK2874
iPT	MICOS-dependent maintenance of mitochondrial cristae architecture	0.0488671258877193	0.0694459086654289	285	1.4211171089741	142.11171089741	0.0909905573136596	1.31023639926762	1.08047861880655	0.760302308644038	993.333333333333	285	10.0671140939597	HK2874
Mac	MICOS-dependent maintenance of mitochondrial cristae architecture	0.2123369	NA	1	NA	NA	0.0909905573136596	NA	1.08047861880655	NA	283100	1	0.0353232073472271	HK2874
Mes	MICOS-dependent maintenance of mitochondrial cristae architecture	0.0446776564642857	0.0658149000058897	28	1.47310546734922	147.310546734922	0.0909905573136596	1.38252215388183	1.08047861880655	0.733469967191698	10110.7142857143	28	0.98904980572236	HK2874
Mono	MICOS-dependent maintenance of mitochondrial cristae architecture	0.0497634053846154	0.0700627711122859	26	1.4079175364061	140.79175364061	0.0909905573136596	1.29870052053513	1.08047861880655	0.767430329452825	10888.4615384615	26	0.918403391027905	HK2874
MTAL	MICOS-dependent maintenance of mitochondrial cristae architecture	0.02440264	0.0665814082147433	15	2.72845102885357	272.845102885357	0.0909905573136596	1.36660608048707	1.08047861880655	0.396004402270887	18873.3333333333	15	0.529848110208407	HK2874
PC	MICOS-dependent maintenance of mitochondrial cristae architecture	0.0912442986372272	0.0895947394717749	779	0.981921509726206	98.1921509726206	0.0909905573136596	1.0155792388048	1.08047861880655	1.10037167747534	363.414634146341	779	27.5167785234899	HK2874
PEC	MICOS-dependent maintenance of mitochondrial cristae architecture	0.0916982042592593	0.0913925483661688	54	0.996666718878962	99.6666718878962	0.0909905573136596	0.995601489840304	1.08047861880655	1.08409220287987	5242.59259259259	54	1.90745319675027	HK2874
Podo	MICOS-dependent maintenance of mitochondrial cristae architecture	0.0634073208333333	0.069590450605457	12	1.09751444613748	109.751444613748	0.0909905573136596	1.30751498980127	1.08047861880655	0.984477810391577	23591.6666666667	12	0.423878488166726	HK2874
PTS1	MICOS-dependent maintenance of mitochondrial cristae architecture	0.036095575	0.07219115	4	2	200	0.0909905573136596	1.26041152293127	1.08047861880655	0.540239309403273	70775	4	0.141292829388909	HK2874
PTS3	MICOS-dependent maintenance of mitochondrial cristae architecture	0.0401909266666667	0.0683054137348426	24	1.69952323571313	169.952323571313	0.0909905573136596	1.33211340563545	1.08047861880655	0.635753955051499	11795.8333333333	24	0.847756976333451	HK2874
RBC	MICOS-dependent maintenance of mitochondrial cristae architecture	0	NA	1	NA	NA	0.0909905573136596	NA	1.08047861880655	NA	283100	1	0.0353232073472271	HK2874
VSMC/Pericyte	MICOS-dependent maintenance of mitochondrial cristae architecture	0.06718353	0.10179596590531	40	1.51519227860325	151.519227860325	0.0909905573136596	0.893852290750878	1.08047861880655	0.713096703345507	7077.5	40	1.41292829388909	HK2874
CD4T	Microtubule-based anterograde organelle and vesicle transport	0.05389251375	0.0664540926807098	8	1.23308578607005	123.308578607005	0.0975030071659348	1.46722351073853	1.12418475101176	0.911684137236414	35387.5	8	0.282585658777817	HK2874
CNT	Microtubule-based anterograde organelle and vesicle transport	0.070302314	0.091717017953429	50	1.30460880638195	130.460880638195	0.0975030071659348	1.06308523043612	1.12418475101176	0.861702562110894	5662	50	1.76616036736136	HK2874
CTAL	Microtubule-based anterograde organelle and vesicle transport	0.0858146881260504	0.0940518753981126	1071	1.09598808143383	109.598808143383	0.0975030071659348	1.03669391761955	1.12418475101176	1.0257271680738	264.332399626517	1071	37.8311550688803	HK2874
DCT	Microtubule-based anterograde organelle and vesicle transport	0.0700331	0.087372239867857	16	1.24758492581161	124.758492581161	0.0975030071659348	1.11594949738498	1.12418475101176	0.90108875776968	17693.75	16	0.565171317555634	HK2874
EndoPeritubular	Microtubule-based anterograde organelle and vesicle transport	0.0784849853	0.0993907349382867	80	1.26636622990215	126.636622990215	0.0975030071659348	0.981007004591283	1.12418475101176	0.88772483383312	3538.75	80	2.82585658777817	HK2874
Fib	Microtubule-based anterograde organelle and vesicle transport	0.0868264571428571	0.061051399770217	7	0.703142818205378	70.3142818205378	0.0975030071659348	1.59706423657628	1.12418475101176	1.5988000188653	40442.8571428571	7	0.24726245143059	HK2874
GSStromal	Microtubule-based anterograde organelle and vesicle transport	0.0945028068741803	0.0976068623346162	244	1.03284617212025	103.284617212025	0.0975030071659348	0.998935984968707	1.12418475101176	1.08843386494236	1160.24590163934	244	8.61886259272342	HK2874
IC	Microtubule-based anterograde organelle and vesicle transport	0.115300315662791	0.108852873006176	86	0.944081309582262	94.4081309582262	0.0975030071659348	0.895732050732397	1.12418475101176	1.19077111219286	3291.86046511628	86	3.03779583186153	HK2874
iPT	Microtubule-based anterograde organelle and vesicle transport	0.0739837163157895	0.0989214374726497	285	1.33707040411997	133.707040411997	0.0975030071659348	0.985661042308377	1.12418475101176	0.84078201682407	993.333333333333	285	10.0671140939597	HK2874
Mac	Microtubule-based anterograde organelle and vesicle transport	0	NA	1	NA	NA	0.0975030071659348	NA	1.12418475101176	NA	283100	1	0.0353232073472271	HK2874
Mes	Microtubule-based anterograde organelle and vesicle transport	0.105816186071429	0.112227750023091	28	1.06059152375171	106.059152375171	0.0975030071659348	0.868795882888803	1.12418475101176	1.05996015038391	10110.7142857143	28	0.98904980572236	HK2874
Mono	Microtubule-based anterograde organelle and vesicle transport	0.116965339230769	0.129761312386787	26	1.1093997011437	110.93997011437	0.0975030071659348	0.751402751501942	1.12418475101176	1.01332707215697	10888.4615384615	26	0.918403391027905	HK2874
MTAL	Microtubule-based anterograde organelle and vesicle transport	0.03746296	0.0855790700256268	15	2.28436487735157	228.436487735157	0.0975030071659348	1.13933239911041	1.12418475101176	0.492121360364772	18873.3333333333	15	0.529848110208407	HK2874
PC	Microtubule-based anterograde organelle and vesicle transport	0.0913938557712452	0.0996358265767792	779	1.09018079755999	109.018079755999	0.0975030071659348	0.978593850383719	1.12418475101176	1.03119111392154	363.414634146341	779	27.5167785234899	HK2874
PEC	Microtubule-based anterograde organelle and vesicle transport	0.109921917407407	0.09449654119703	54	0.859669694868897	85.9669694868897	0.0975030071659348	1.03181561918373	1.12418475101176	1.30769382440916	5242.59259259259	54	1.90745319675027	HK2874
Podo	Microtubule-based anterograde organelle and vesicle transport	0.0986465075	0.0840057365767038	12	0.851583484359077	85.1583484359077	0.0975030071659348	1.16067082010414	1.12418475101176	1.32011103040338	23591.6666666667	12	0.423878488166726	HK2874
PTS1	Microtubule-based anterograde organelle and vesicle transport	0.0624876475	0.0647905176985415	4	1.03685320684447	103.685320684447	0.0975030071659348	1.50489625070753	1.12418475101176	1.08422749101879	70775	4	0.141292829388909	HK2874
PTS3	Microtubule-based anterograde organelle and vesicle transport	0.0339606791666667	0.074825133843893	24	2.20328732168984	220.328732168984	0.0975030071659348	1.3030782860924	1.12418475101176	0.510230663039241	11795.8333333333	24	0.847756976333451	HK2874
RBC	Microtubule-based anterograde organelle and vesicle transport	0.06639004	NA	1	NA	NA	0.0975030071659348	NA	1.12418475101176	NA	283100	1	0.0353232073472271	HK2874
VSMC/Pericyte	Microtubule-based anterograde organelle and vesicle transport	0.0401353515	0.080425200046537	40	2.00384940060976	200.384940060976	0.0975030071659348	1.212343980612	1.12418475101176	0.561012594394408	7077.5	40	1.41292829388909	HK2874
CD4T	Microtubule-based retrograde vesicle and organelle transport	0.07733003	0.0439307466610375	8	0.568094266367639	56.8094266367639	0.0540539343882762	1.23043513931934	0.626251781008659	1.10237300054598	35387.5	8	0.282585658777817	HK2874
CNT	Microtubule-based retrograde vesicle and organelle transport	0.0823389666	0.0512996757225218	50	0.623030356595729	62.3030356595729	0.0540539343882762	1.05368959212632	0.626251781008659	1.00517057375909	5662	50	1.76616036736136	HK2874
CTAL	Microtubule-based retrograde vesicle and organelle transport	0.088487595264239	0.0529869329562114	1071	0.59880633887703	59.880633887703	0.0540539343882762	1.02013706724536	0.626251781008659	1.04583358650327	264.332399626517	1071	37.8311550688803	HK2874
DCT	Microtubule-based retrograde vesicle and organelle transport	0.08296848875	0.0458984371157534	16	0.553203243873156	55.3203243873156	0.0540539343882762	1.17768572929739	0.626251781008659	1.13204647287327	17693.75	16	0.565171317555634	HK2874
EndoPeritubular	Microtubule-based retrograde vesicle and organelle transport	0.08750248525	0.0530404079197473	80	0.606158873867497	60.6158873867497	0.0540539343882762	1.01910857228064	0.626251781008659	1.03314792211646	3538.75	80	2.82585658777817	HK2874
Fib	Microtubule-based retrograde vesicle and organelle transport	0.103444684285714	0.0480396926749561	7	0.464399819156201	46.4399819156202	0.0540539343882762	1.12519317627641	0.626251781008659	1.34851857209276	40442.8571428571	7	0.24726245143059	HK2874
GSStromal	Microtubule-based retrograde vesicle and organelle transport	0.0836193349959016	0.0509594116126649	244	0.60942139297284	60.942139297284	0.0540539343882762	1.06072524539986	0.626251781008659	1.02761699577647	1160.24590163934	244	8.61886259272342	HK2874
IC	Microtubule-based retrograde vesicle and organelle transport	0.0911951863372093	0.051348965568119	86	0.563066622598343	56.3066622598343	0.0540539343882762	1.05267815602963	0.626251781008659	1.11221613193611	3291.86046511628	86	3.03779583186153	HK2874
iPT	Microtubule-based retrograde vesicle and organelle transport	0.0771068631403509	0.0566864420680593	285	0.735167269933908	73.5167269933908	0.0540539343882762	0.953560188578737	0.626251781008659	0.851849377169578	993.333333333333	285	10.0671140939597	HK2874
Mac	Microtubule-based retrograde vesicle and organelle transport	0.05565506	NA	1	NA	NA	0.0540539343882762	NA	0.626251781008659	NA	283100	1	0.0353232073472271	HK2874
Mes	Microtubule-based retrograde vesicle and organelle transport	0.0883818989285714	0.0473699492819833	28	0.535968901508518	53.5968901508518	0.0540539343882762	1.14110179993026	0.626251781008659	1.16844798130271	10110.7142857143	28	0.98904980572236	HK2874
Mono	Microtubule-based retrograde vesicle and organelle transport	0.0866615715384615	0.0465077722913438	26	0.536659692014736	53.6659692014736	0.0540539343882762	1.16225593540925	0.626251781008659	1.16694395037864	10888.4615384615	26	0.918403391027905	HK2874
MTAL	Microtubule-based retrograde vesicle and organelle transport	0.0617844086666667	0.0581604670693442	15	0.941345370530711	94.1345370530711	0.0540539343882762	0.929393058756358	0.626251781008659	0.665273129941236	18873.3333333333	15	0.529848110208407	HK2874
PC	Microtubule-based retrograde vesicle and organelle transport	0.088759199241335	0.0545804935797049	779	0.614927737589219	61.4927737589219	0.0540539343882762	0.990352612134962	0.626251781008659	1.01841524251912	363.414634146341	779	27.5167785234899	HK2874
PEC	Microtubule-based retrograde vesicle and organelle transport	0.0835624340740741	0.0587915894458367	54	0.703564826674637	70.3564826674637	0.0540539343882762	0.919416108626811	0.626251781008659	0.890112406512141	5242.59259259259	54	1.90745319675027	HK2874
Podo	Microtubule-based retrograde vesicle and organelle transport	0.0930182358333333	0.0816624335052208	12	0.877918536872066	87.7918536872066	0.0540539343882762	0.66191922121474	0.626251781008659	0.713337006460679	23591.6666666667	12	0.423878488166726	HK2874
PTS1	Microtubule-based retrograde vesicle and organelle transport	0.11099503	0.0723261760634553	4	0.651616347718049	65.1616347718049	0.0540539343882762	0.747363365938939	0.626251781008659	0.961074385567187	70775	4	0.141292829388909	HK2874
PTS3	Microtubule-based retrograde vesicle and organelle transport	0.0684245408333333	0.0683285995401363	24	0.998597852582881	99.8597852582881	0.0540539343882762	0.791087988808037	0.626251781008659	0.62713111127653	11795.8333333333	24	0.847756976333451	HK2874
RBC	Microtubule-based retrograde vesicle and organelle transport	0.03310116	NA	1	NA	NA	0.0540539343882762	NA	0.626251781008659	NA	283100	1	0.0353232073472271	HK2874
VSMC/Pericyte	Microtubule-based retrograde vesicle and organelle transport	0.07431840125	0.0632798934779773	40	0.85147005874238	85.147005874238	0.0540539343882762	0.854203940894561	0.626251781008659	0.735494777037294	7077.5	40	1.41292829388909	HK2874
CD4T	Microtubule plus-end tracking	0.06099894125	0.0661780626713724	8	1.08490510351887	108.490510351887	0.075812060348198	1.14557690702833	0.872697546435507	0.804399890465011	35387.5	8	0.282585658777817	HK2874
CNT	Microtubule plus-end tracking	0.07614410312	0.0700835791366013	50	0.920407178821877	92.0407178821877	0.075812060348198	1.08173785189297	0.872697546435507	0.948164645513262	5662	50	1.76616036736136	HK2874
CTAL	Microtubule plus-end tracking	0.0883337413641457	0.0751414998023638	1071	0.850654558970865	85.0654558970865	0.075812060348198	1.00892397074317	0.872697546435507	1.02591297164305	264.332399626517	1071	37.8311550688803	HK2874
DCT	Microtubule plus-end tracking	0.095902614375	0.0945814781934937	16	0.986224190131664	98.6224190131664	0.075812060348198	0.80155292342865	0.872697546435507	0.884887589625031	17693.75	16	0.565171317555634	HK2874
EndoPeritubular	Microtubule plus-end tracking	0.08017616725	0.0670998151496009	80	0.83690474926763	83.690474926763	0.075812060348198	1.12984007749012	0.872697546435507	1.04276806554055	3538.75	80	2.82585658777817	HK2874
Fib	Microtubule plus-end tracking	0.0820231457142857	0.062720961616868	7	0.764673935273664	76.4673935273664	0.075812060348198	1.20871967511112	0.872697546435507	1.14126754709271	40442.8571428571	7	0.24726245143059	HK2874
GSStromal	Microtubule plus-end tracking	0.0912434178795082	0.0761468129935399	244	0.834545819996526	83.4545819996526	0.075812060348198	0.995603852187875	0.872697546435507	1.04571555632396	1160.24590163934	244	8.61886259272342	HK2874
IC	Microtubule plus-end tracking	0.0835266710697674	0.0651844040238795	86	0.780402273777113	78.0402273777113	0.075812060348198	1.16303986334561	0.872697546435507	1.11826627850748	3291.86046511628	86	3.03779583186153	HK2874
iPT	Microtubule plus-end tracking	0.0794904923964912	0.0803619506535499	285	1.01096305018104	101.096305018104	0.075812060348198	0.943382530310059	0.872697546435507	0.863233870198543	993.333333333333	285	10.0671140939597	HK2874
Mac	Microtubule plus-end tracking	0.0723146	NA	1	NA	NA	0.075812060348198	NA	0.872697546435507	NA	283100	1	0.0353232073472271	HK2874
Mes	Microtubule plus-end tracking	0.0593824239285714	0.0541474910447127	28	0.911843731907011	91.1843731907011	0.075812060348198	1.40010292047688	0.872697546435507	0.957069194970903	10110.7142857143	28	0.98904980572236	HK2874
Mono	Microtubule plus-end tracking	0.0843585740384615	0.0751602391968574	26	0.890961470763952	89.0961470763952	0.075812060348198	1.00867241986329	0.872697546435507	0.979500881993489	10888.4615384615	26	0.918403391027905	HK2874
MTAL	Microtubule plus-end tracking	0.04079352	0.0675619448583729	15	1.65619306346628	165.619306346628	0.075812060348198	1.1221118709226	0.872697546435507	0.526929840298342	18873.3333333333	15	0.529848110208407	HK2874
PC	Microtubule plus-end tracking	0.0907400008006418	0.0772074490793918	779	0.850864540424885	85.0864540424885	0.075812060348198	0.98192676033424	0.872697546435507	1.02565979068739	363.414634146341	779	27.5167785234899	HK2874
PEC	Microtubule plus-end tracking	0.100605556685185	0.0743866247105461	54	0.739388828624215	73.9388828624215	0.075812060348198	1.01916252610195	0.872697546435507	1.18029582359168	5242.59259259259	54	1.90745319675027	HK2874
Podo	Microtubule plus-end tracking	0.0799133408333333	0.0589525445177875	12	0.737705918724365	73.7705918724365	0.075812060348198	1.28598453159767	0.872697546435507	1.18298840267483	23591.6666666667	12	0.423878488166726	HK2874
PTS1	Microtubule plus-end tracking	0.079968335	0.064452709605412	4	0.805977886189727	80.5977886189727	0.075812060348198	1.17624318375953	0.872697546435507	1.08278100601643	70775	4	0.141292829388909	HK2874
PTS3	Microtubule plus-end tracking	0.0713743745833333	0.0918697423787608	24	1.28715302817117	128.715302817117	0.075812060348198	0.825212506155072	0.872697546435507	0.67800605470778	11795.8333333333	24	0.847756976333451	HK2874
RBC	Microtubule plus-end tracking	0	NA	1	NA	NA	0.075812060348198	NA	0.872697546435507	NA	283100	1	0.0353232073472271	HK2874
VSMC/Pericyte	Microtubule plus-end tracking	0.06889020975	0.0772818558073603	40	1.12181188136621	112.181188136621	0.075812060348198	0.980981364334391	0.872697546435507	0.777935731410406	7077.5	40	1.41292829388909	HK2874
CD4T	Mitochondria-endoplasmic reticulum contact site formation	0.085841225	0.123865860830782	8	1.44296473903748	144.296473903748	0.105054810632199	0.848133698240856	1.23024819756604	0.852583687101508	35387.5	8	0.282585658777817	HK2874
CNT	Mitochondria-endoplasmic reticulum contact site formation	0.1088246474	0.12412427261815	50	1.14058970631822	114.058970631822	0.105054810632199	0.846367986021429	1.23024819756604	1.07860713694956	5662	50	1.76616036736136	HK2874
CTAL	Mitochondria-endoplasmic reticulum contact site formation	0.0913390942352941	0.107898259913516	1071	1.18129329852521	118.129329852521	0.105054810632199	0.973646940334382	1.23024819756604	1.04144178173358	264.332399626517	1071	37.8311550688803	HK2874
DCT	Mitochondria-endoplasmic reticulum contact site formation	0.10882701625	0.0916694937829939	16	0.842341331608399	84.2341331608399	0.105054810632199	1.14601713500122	1.23024819756604	1.46051030787834	17693.75	16	0.565171317555634	HK2874
EndoPeritubular	Mitochondria-endoplasmic reticulum contact site formation	0.094146921875	0.0934994016077574	80	0.993122236453973	99.3122236453973	0.105054810632199	1.12358805324677	1.23024819756604	1.23876815200387	3538.75	80	2.82585658777817	HK2874
Fib	Mitochondria-endoplasmic reticulum contact site formation	0.0227826714285714	0.0602772828016966	7	2.64575131106459	264.575131106459	0.105054810632199	1.74285909631682	1.23024819756604	0.464990111663599	40442.8571428571	7	0.24726245143059	HK2874
GSStromal	Mitochondria-endoplasmic reticulum contact site formation	0.0797946934467213	0.0949448108173249	244	1.18986372045804	118.986372045804	0.105054810632199	1.10648291073354	1.23024819756604	1.03394042226319	1160.24590163934	244	8.61886259272342	HK2874
IC	Mitochondria-endoplasmic reticulum contact site formation	0.0747905883023256	0.103683771563512	86	1.3863211122821	138.63211122821	0.105054810632199	1.01322327542692	1.23024819756604	0.887419362416591	3291.86046511628	86	3.03779583186153	HK2874
iPT	Mitochondria-endoplasmic reticulum contact site formation	0.0565344651578947	0.0994923966702326	285	1.75985385892236	175.985385892236	0.105054810632199	1.05590793013463	1.23024819756604	0.699062704172139	993.333333333333	285	10.0671140939597	HK2874
Mac	Mitochondria-endoplasmic reticulum contact site formation	0	NA	1	NA	NA	0.105054810632199	NA	1.23024819756604	NA	283100	1	0.0353232073472271	HK2874
Mes	Mitochondria-endoplasmic reticulum contact site formation	0.101718004785714	0.125871565494686	28	1.23745609992897	123.745609992897	0.105054810632199	0.834619083502489	1.23024819756604	0.994175225801266	10110.7142857143	28	0.98904980572236	HK2874
Mono	Mitochondria-endoplasmic reticulum contact site formation	0.0875683523076923	0.106806392299332	26	1.2196916977956	121.96916977956	0.105054810632199	0.983600404157228	1.23024819756604	1.00865505585512	10888.4615384615	26	0.918403391027905	HK2874
MTAL	Mitochondria-endoplasmic reticulum contact site formation	0.0579936866666667	0.111167307774497	15	1.91688637443347	191.688637443347	0.105054810632199	0.945015335311547	1.23024819756604	0.641795055760482	18873.3333333333	15	0.529848110208407	HK2874
PC	Mitochondria-endoplasmic reticulum contact site formation	0.0921174306829268	0.104860813100551	779	1.13833844825186	113.833844825186	0.105054810632199	1.00185004794366	1.23024819756604	1.08074026617947	363.414634146341	779	27.5167785234899	HK2874
PEC	Mitochondria-endoplasmic reticulum contact site formation	0.0853958233333333	0.0952155256317389	54	1.11499042827979	111.499042827979	0.105054810632199	1.10333698139224	1.23024819756604	1.1033710840586	5242.59259259259	54	1.90745319675027	HK2874
Podo	Mitochondria-endoplasmic reticulum contact site formation	0.0974920933333333	0.110264312055567	12	1.13100773904366	113.100773904366	0.105054810632199	0.952754419573732	1.23024819756604	1.08774516309348	23591.6666666667	12	0.423878488166726	HK2874
PTS1	Mitochondria-endoplasmic reticulum contact site formation	0.03062795	0.0612559	4	2	200	0.105054810632199	1.71501538026865	1.23024819756604	0.615124098783018	70775	4	0.141292829388909	HK2874
PTS3	Mitochondria-endoplasmic reticulum contact site formation	0.0518068708333333	0.0990034804598851	24	1.91101062209271	191.101062209271	0.105054810632199	1.06112239836624	1.23024819756604	0.64376837226515	11795.8333333333	24	0.847756976333451	HK2874
RBC	Mitochondria-endoplasmic reticulum contact site formation	0.1440758	NA	1	NA	NA	0.105054810632199	NA	1.23024819756604	NA	283100	1	0.0353232073472271	HK2874
VSMC/Pericyte	Mitochondria-endoplasmic reticulum contact site formation	0.032594785	0.0860637436119315	40	2.64041452066432	264.041452066432	0.105054810632199	1.22066280437322	1.23024819756604	0.465929946960188	7077.5	40	1.41292829388909	HK2874
CD4T	Mitochondrial ATP-synthesis coupled to proton gradient	0.07669340625	0.0858945795816639	8	1.11997346032162	111.997346032162	0.0770190576701771	0.896669592485187	0.857277030527677	0.765444058184645	35387.5	8	0.282585658777817	HK2874
CNT	Mitochondrial ATP-synthesis coupled to proton gradient	0.09386334124	0.0675530814418939	50	0.71969610872009	71.969610872009	0.0770190576701771	1.14012649054988	0.857277030527677	1.19116529899302	5662	50	1.76616036736136	HK2874
CTAL	Mitochondrial ATP-synthesis coupled to proton gradient	0.11815924063324	0.0827717300747379	1071	0.700510003543921	70.0510003543921	0.0770190576701771	0.930499551001694	0.857277030527677	1.22378984766907	264.332399626517	1071	37.8311550688803	HK2874
DCT	Mitochondrial ATP-synthesis coupled to proton gradient	0.147697565625	0.0623147827821573	16	0.421907988249264	42.1907988249264	0.0770190576701771	1.23596768265122	0.857277030527677	2.03190518881856	17693.75	16	0.565171317555634	HK2874
EndoPeritubular	Mitochondrial ATP-synthesis coupled to proton gradient	0.0914393959625	0.0741020482749303	80	0.810395207611827	81.0395207611827	0.0770190576701771	1.03936476066659	0.857277030527677	1.05785056781617	3538.75	80	2.82585658777817	HK2874
Fib	Mitochondrial ATP-synthesis coupled to proton gradient	0.0952211042857143	0.0539699677766113	7	0.566785779071334	56.6785779071334	0.0770190576701771	1.42707251538428	0.857277030527677	1.51252388853564	40442.8571428571	7	0.24726245143059	HK2874
GSStromal	Mitochondrial ATP-synthesis coupled to proton gradient	0.0410298753151639	0.0464397698035371	244	1.13185256954397	113.185256954397	0.0770190576701771	1.65847199493032	0.857277030527677	0.757410508749454	1160.24590163934	244	8.61886259272342	HK2874
IC	Mitochondrial ATP-synthesis coupled to proton gradient	0.0687518139883721	0.0713093413601266	86	1.03719941661739	103.719941661739	0.0770190576701771	1.08006968233258	0.857277030527677	0.826530575309723	3291.86046511628	86	3.03779583186153	HK2874
iPT	Mitochondrial ATP-synthesis coupled to proton gradient	0.0929764104245614	0.0716917855079277	285	0.77107499827708	77.107499827708	0.0770190576701771	1.07430798555938	0.857277030527677	1.1117946145877	993.333333333333	285	10.0671140939597	HK2874
Mac	Mitochondrial ATP-synthesis coupled to proton gradient	0.05121806	NA	1	NA	NA	0.0770190576701771	NA	0.857277030527677	NA	283100	1	0.0353232073472271	HK2874
Mes	Mitochondrial ATP-synthesis coupled to proton gradient	0.0655249999642857	0.0644889708860685	28	0.984188796966319	98.4188796966319	0.0770190576701771	1.19429813519967	0.857277030527677	0.871049368952545	10110.7142857143	28	0.98904980572236	HK2874
Mono	Mitochondrial ATP-synthesis coupled to proton gradient	0.0390145815384615	0.0413398196196889	26	1.05959920597726	105.959920597726	0.0770190576701771	1.86307193351892	0.857277030527677	0.809057826479795	10888.4615384615	26	0.918403391027905	HK2874
MTAL	Mitochondrial ATP-synthesis coupled to proton gradient	0.187791642666667	0.108286285817547	15	0.576629951577541	57.6629951577541	0.0770190576701771	0.711254034513175	0.857277030527677	1.48670222242591	18873.3333333333	15	0.529848110208407	HK2874
PC	Mitochondrial ATP-synthesis coupled to proton gradient	0.0681958132121951	0.0634553453732112	779	0.930487406547471	93.0487406547471	0.0770190576701771	1.21375208372425	0.857277030527677	0.921320401002054	363.414634146341	779	27.5167785234899	HK2874
PEC	Mitochondrial ATP-synthesis coupled to proton gradient	0.0447723406296296	0.0463459631798357	54	1.03514720311863	103.514720311863	0.0770190576701771	1.66182882792447	0.857277030527677	0.828169199457743	5242.59259259259	54	1.90745319675027	HK2874
Podo	Mitochondrial ATP-synthesis coupled to proton gradient	0.0770152525	0.0434033596259946	12	0.56356836103335	56.356836103335	0.0770190576701771	1.7744953002221	0.857277030527677	1.52115890422909	23591.6666666667	12	0.423878488166726	HK2874
PTS1	Mitochondrial ATP-synthesis coupled to proton gradient	0.1705288	0.114016025963709	4	0.668602757796387	66.8602757796387	0.0770190576701771	0.675510806653552	0.857277030527677	1.28219188528796	70775	4	0.141292829388909	HK2874
PTS3	Mitochondrial ATP-synthesis coupled to proton gradient	0.1401267675	0.0763007572711346	24	0.544512362858399	54.4512362858399	0.0770190576701771	1.00941406644878	0.857277030527677	1.57439406155524	11795.8333333333	24	0.847756976333451	HK2874
RBC	Mitochondrial ATP-synthesis coupled to proton gradient	0.03980986	NA	1	NA	NA	0.0770190576701771	NA	0.857277030527677	NA	283100	1	0.0353232073472271	HK2874
VSMC/Pericyte	Mitochondrial ATP-synthesis coupled to proton gradient	0.08625965625	0.0647802066642459	40	0.750990781559554	75.0990781559554	0.0770190576701771	1.18892886633358	0.857277030527677	1.14152803413566	7077.5	40	1.41292829388909	HK2874
CD4T	Mitochondrial coupling to microtubule transport system	0.08799355	0.0830909881057421	8	0.944284985726136	94.4284985726136	0.0900244927771201	1.08344472522766	1.06349236182762	1.12624088903607	35387.5	8	0.282585658777817	HK2874
CNT	Mitochondrial coupling to microtubule transport system	0.1180782882	0.102942048781893	50	0.871811832227196	87.1811832227196	0.0900244927771201	0.874516233573884	1.06349236182762	1.2198645653968	5662	50	1.76616036736136	HK2874
CTAL	Mitochondrial coupling to microtubule transport system	0.0886203431049487	0.0916517215354914	1071	1.03420634951676	103.420634951676	0.0900244927771201	0.982245518893596	1.06349236182762	1.02831737817559	264.332399626517	1071	37.8311550688803	HK2874
DCT	Mitochondrial coupling to microtubule transport system	0.04178316875	0.0616112245499076	16	1.47454648350258	147.454648350258	0.0900244927771201	1.46117032139487	1.06349236182762	0.721233527546337	17693.75	16	0.565171317555634	HK2874
EndoPeritubular	Mitochondrial coupling to microtubule transport system	0.1017115746625	0.0906917318593176	80	0.891655961086548	89.1655961086548	0.0900244927771201	0.992642779352449	1.06349236182762	1.19271603425571	3538.75	80	2.82585658777817	HK2874
Fib	Mitochondrial coupling to microtubule transport system	0.0936160857142857	0.159889071387451	7	1.70792305796067	170.792305796067	0.0900244927771201	0.563043440029546	1.06349236182762	0.62268165821092	40442.8571428571	7	0.24726245143059	HK2874
GSStromal	Mitochondrial coupling to microtubule transport system	0.0870670704180328	0.0819063938466323	244	0.940727573046587	94.0727573046587	0.0900244927771201	1.09911434931061	1.06349236182762	1.13049983044873	1160.24590163934	244	8.61886259272342	HK2874
IC	Mitochondrial coupling to microtubule transport system	0.0861186325232558	0.0836461835882165	86	0.971290197456727	97.1290197456727	0.0900244927771201	1.07625343937153	1.06349236182762	1.09492751457012	3291.86046511628	86	3.03779583186153	HK2874
iPT	Mitochondrial coupling to microtubule transport system	0.0574472964877193	0.0817871264725845	285	1.42368973777675	142.368973777675	0.0900244927771201	1.10071715023876	1.06349236182762	0.746997280101474	993.333333333333	285	10.0671140939597	HK2874
Mac	Mitochondrial coupling to microtubule transport system	0.1154042	NA	1	NA	NA	0.0900244927771201	NA	1.06349236182762	NA	283100	1	0.0353232073472271	HK2874
Mes	Mitochondrial coupling to microtubule transport system	0.0583375689285714	0.102501723850462	28	1.75704482948141	175.704482948141	0.0900244927771201	0.878272963569428	1.06349236182762	0.605273322560304	10110.7142857143	28	0.98904980572236	HK2874
Mono	Mitochondrial coupling to microtubule transport system	0.0705160811538462	0.0912853630966309	26	1.29453256055838	129.453256055838	0.0900244927771201	0.986187595943765	1.06349236182762	0.821526158730911	10888.4615384615	26	0.918403391027905	HK2874
MTAL	Mitochondrial coupling to microtubule transport system	0.0146867793333333	0.0395130761312484	15	2.69038400008973	269.038400008973	0.0900244927771201	2.27834685606584	1.06349236182762	0.3952938917984	18873.3333333333	15	0.529848110208407	HK2874
PC	Mitochondrial coupling to microtubule transport system	0.0900386979091142	0.0908421616090543	779	1.00892353752995	100.892353752995	0.0900244927771201	0.990999016123669	1.06349236182762	1.05408618420307	363.414634146341	779	27.5167785234899	HK2874
PEC	Mitochondrial coupling to microtubule transport system	0.0778461901851852	0.0844689869863604	54	1.08507541326583	108.507541326583	0.0900244927771201	1.06576976934335	1.06349236182762	0.98010916921133	5242.59259259259	54	1.90745319675027	HK2874
Podo	Mitochondrial coupling to microtubule transport system	0.0537055916666667	0.0823956788970311	12	1.53421043023666	153.421043023666	0.0900244927771201	1.09258754806332	1.06349236182762	0.693185459352903	23591.6666666667	12	0.423878488166726	HK2874
PTS1	Mitochondrial coupling to microtubule transport system	0.11417558	0.0970885887336385	4	0.850344607258737	85.0344607258737	0.0900244927771201	0.927240718516378	1.06349236182762	1.25066044136624	70775	4	0.141292829388909	HK2874
PTS3	Mitochondrial coupling to microtubule transport system	0.0601734166666667	0.0868900625037562	24	1.44399416415205	144.399416415205	0.0900244927771201	1.0360735184559	1.06349236182762	0.736493531781083	11795.8333333333	24	0.847756976333451	HK2874
RBC	Mitochondrial coupling to microtubule transport system	0	NA	1	NA	NA	0.0900244927771201	NA	1.06349236182762	NA	283100	1	0.0353232073472271	HK2874
VSMC/Pericyte	Mitochondrial coupling to microtubule transport system	0.0736993745	0.0880289455048478	40	1.19443273571946	119.443273571946	0.0900244927771201	1.02266921704932	1.06349236182762	0.890374426306249	7077.5	40	1.41292829388909	HK2874
CD4T	Mitochondrial fission	0.103803775	0.0787103116123018	8	0.758260589388987	75.8260589388987	0.0763876419575964	0.970490910185363	0.873032927282995	1.15136265750867	35387.5	8	0.282585658777817	HK2874
CNT	Mitochondrial fission	0.09061230298	0.0757538593594328	50	0.836021785873307	83.6021785873307	0.0763876419575964	1.00836634071878	0.873032927282995	1.04427054657556	5662	50	1.76616036736136	HK2874
CTAL	Mitochondrial fission	0.0852143623368814	0.0763030897751815	1071	0.895425227422689	89.5425227422689	0.0763876419575964	1.00110810954922	0.873032927282995	0.974992551634773	264.332399626517	1071	37.8311550688803	HK2874
DCT	Mitochondrial fission	0.110360589375	0.0808609180478615	16	0.73269741042339	73.2697410423389	0.0763876419575964	0.944679380369916	0.873032927282995	1.19153270485631	17693.75	16	0.565171317555634	HK2874
EndoPeritubular	Mitochondrial fission	0.0725224376125	0.0830046437091194	80	1.14453742099276	114.453742099276	0.0763876419575964	0.920281547443158	0.873032927282995	0.762782335701817	3538.75	80	2.82585658777817	HK2874
Fib	Mitochondrial fission	0.0892621557142857	0.0753143265020124	7	0.843743083497578	84.3743083497578	0.0763876419575964	1.01425114590323	0.873032927282995	1.03471417349461	40442.8571428571	7	0.24726245143059	HK2874
GSStromal	Mitochondrial fission	0.0837638299139344	0.0752560639438408	244	0.898431507025942	89.8431507025942	0.0763876419575964	1.01503636988775	0.873032927282995	0.971730087887251	1160.24590163934	244	8.61886259272342	HK2874
IC	Mitochondrial fission	0.0892731074651163	0.0720884666240597	86	0.807504842958766	80.7504842958766	0.0763876419575964	1.05963749174964	0.873032927282995	1.08114884374455	3291.86046511628	86	3.03779583186153	HK2874
iPT	Mitochondrial fission	0.0853014030378947	0.0784990234517553	285	0.920254774905431	92.0254774905431	0.0763876419575964	0.973103085856138	0.873032927282995	0.948686115073633	993.333333333333	285	10.0671140939597	HK2874
Mac	Mitochondrial fission	0.0705991	NA	1	NA	NA	0.0763876419575964	NA	0.873032927282995	NA	283100	1	0.0353232073472271	HK2874
Mes	Mitochondrial fission	0.0642885464285714	0.065575353555357	28	1.0200161179288	102.00161179288	0.0763876419575964	1.16488341756498	0.873032927282995	0.855901109735143	10110.7142857143	28	0.98904980572236	HK2874
Mono	Mitochondrial fission	0.0904389253076923	0.0620302585903983	26	0.685880093990042	68.5880093990042	0.0763876419575964	1.23145773842414	0.873032927282995	1.27286523538569	10888.4615384615	26	0.918403391027905	HK2874
MTAL	Mitochondrial fission	0.056699218	0.0708404608616058	15	1.24940807581519	124.940807581519	0.0763876419575964	1.07830526550113	0.873032927282995	0.698757230869808	18873.3333333333	15	0.529848110208407	HK2874
PC	Mitochondrial fission	0.0973741302116816	0.0779740442245052	779	0.800767555561189	80.0767555561189	0.0763876419575964	0.979654739180371	0.873032927282995	1.09024512946352	363.414634146341	779	27.5167785234899	HK2874
PEC	Mitochondrial fission	0.0747363202222222	0.0618081961946967	54	0.827016850855317	82.7016850855317	0.0763876419575964	1.23588207811427	0.873032927282995	1.05564103848681	5242.59259259259	54	1.90745319675027	HK2874
Podo	Mitochondrial fission	0.047384982	0.0513678403417937	12	1.08405317832122	108.405317832122	0.0763876419575964	1.48707131639806	0.873032927282995	0.805341421197609	23591.6666666667	12	0.423878488166726	HK2874
PTS1	Mitochondrial fission	0.0657825225	0.0616518345152153	4	0.937206908038762	93.7206908038762	0.0763876419575964	1.23901652819016	0.873032927282995	0.931526346844732	70775	4	0.141292829388909	HK2874
PTS3	Mitochondrial fission	0.0716712904166667	0.0717592402154008	24	1.00122712732285	100.122712732285	0.0763876419575964	1.06449903494383	0.873032927282995	0.871962917762098	11795.8333333333	24	0.847756976333451	HK2874
RBC	Mitochondrial fission	0.101478	NA	1	NA	NA	0.0763876419575964	NA	0.873032927282995	NA	283100	1	0.0353232073472271	HK2874
VSMC/Pericyte	Mitochondrial fission	0.071067569125	0.0616292600083748	40	0.867192458770833	86.7192458770833	0.0763876419575964	1.23947037409205	0.873032927282995	1.00673491616894	7077.5	40	1.41292829388909	HK2874
CD4T	Mitochondrial fusion	0.05260818125	0.0672159864180505	8	1.27767173889994	127.767173889994	0.0931693929041693	1.38611955085657	1.10259895578313	0.862975146286369	35387.5	8	0.282585658777817	HK2874
CNT	Mitochondrial fusion	0.095419876	0.0988581898908438	50	1.03603351874869	103.603351874869	0.0931693929041693	0.942454975223035	1.10259895578313	1.0642502735962	5662	50	1.76616036736136	HK2874
CTAL	Mitochondrial fusion	0.0866201744540616	0.0957104465149881	1071	1.10494405163946	110.494405163946	0.0931693929041693	0.973450613769512	1.10259895578313	0.997877633846842	264.332399626517	1071	37.8311550688803	HK2874
DCT	Mitochondrial fusion	0.09023661	0.100976005565123	16	1.11901373029332	111.901373029332	0.0931693929041693	0.922688438532863	1.10259895578313	0.985331033868653	17693.75	16	0.565171317555634	HK2874
EndoPeritubular	Mitochondrial fusion	0.0951195446375	0.0979175829984799	80	1.02941601930122	102.941601930122	0.0931693929041693	0.951508299644361	1.10259895578313	1.07109170161505	3538.75	80	2.82585658777817	HK2874
Fib	Mitochondrial fusion	0.0931493142857143	0.0961705149814195	7	1.03243395529932	103.243395529932	0.0931693929041693	0.968793740182945	1.10259895578313	1.06796076409892	40442.8571428571	7	0.24726245143059	HK2874
GSStromal	Mitochondrial fusion	0.0952745390885246	0.0965714382611128	244	1.01361223244946	101.361223244946	0.0931693929041693	0.964771723211319	1.10259895578313	1.08779168254376	1160.24590163934	244	8.61886259272342	HK2874
IC	Mitochondrial fusion	0.0855768953255814	0.0931078397432258	86	1.08800207566531	108.800207566531	0.0931693929041693	1.00066109536118	1.10259895578313	1.01341622451308	3291.86046511628	86	3.03779583186153	HK2874
iPT	Mitochondrial fusion	0.0608526875438596	0.0849070215584107	285	1.39528794841171	139.528794841171	0.0931693929041693	1.09731081357123	1.10259895578313	0.790230401572842	993.333333333333	285	10.0671140939597	HK2874
Mac	Mitochondrial fusion	0	NA	1	NA	NA	0.0931693929041693	NA	1.10259895578313	NA	283100	1	0.0353232073472271	HK2874
Mes	Mitochondrial fusion	0.0639342924642857	0.0797917680145524	28	1.24802770061348	124.802770061348	0.0931693929041693	1.16765670472645	1.10259895578313	0.883473143457582	10110.7142857143	28	0.98904980572236	HK2874
Mono	Mitochondrial fusion	0.0682139488461539	0.0787275256990011	26	1.1541264951038	115.41264951038	0.0931693929041693	1.18344114179815	1.10259895578313	0.955353646641628	10888.4615384615	26	0.918403391027905	HK2874
MTAL	Mitochondrial fusion	0.044628864	0.0680090645133973	15	1.52388070001955	152.388070001955	0.0931693929041693	1.36995551358916	1.10259895578313	0.723546768306066	18873.3333333333	15	0.529848110208407	HK2874
PC	Mitochondrial fusion	0.090747569156611	0.0924631497131716	779	1.01890497533438	101.890497533438	0.0931693929041693	1.00763810440363	1.10259895578313	1.08214110488693	363.414634146341	779	27.5167785234899	HK2874
PEC	Mitochondrial fusion	0.0625955898888889	0.0710774975961961	54	1.13550327942213	113.550327942213	0.0931693929041693	1.31081419654756	1.10259895578313	0.971022255738667	5242.59259259259	54	1.90745319675027	HK2874
Podo	Mitochondrial fusion	0.120776525833333	0.113991519376498	12	0.94382181131623	94.382181131623	0.0931693929041693	0.817336179162976	1.10259895578313	1.16822788217352	23591.6666666667	12	0.423878488166726	HK2874
PTS1	Mitochondrial fusion	0.13026085	0.103292402766273	4	0.792965827923533	79.2965827923533	0.0931693929041693	0.901996569050582	1.10259895578313	1.39047474299164	70775	4	0.141292829388909	HK2874
PTS3	Mitochondrial fusion	0.0439554125	0.0778658152073799	24	1.77147274428103	177.147274428103	0.0931693929041693	1.19653782158488	1.10259895578313	0.622419373565146	11795.8333333333	24	0.847756976333451	HK2874
RBC	Mitochondrial fusion	0	NA	1	NA	NA	0.0931693929041693	NA	1.10259895578313	NA	283100	1	0.0353232073472271	HK2874
VSMC/Pericyte	Mitochondrial fusion	0.0567723825	0.0693843220294311	40	1.22214920308182	122.214920308182	0.0931693929041693	1.34280180563916	1.10259895578313	0.902180317266319	7077.5	40	1.41292829388909	HK2874
CD4T	Mitochondrial import and oxidative decarboxylation of pyruvate	0.03998516	0.0449476847240411	8	1.12410916260035	112.410916260035	0.0833778527268647	1.85499772098981	0.938555078484262	0.834932326601754	35387.5	8	0.282585658777817	HK2874
CNT	Mitochondrial import and oxidative decarboxylation of pyruvate	0.09184569234	0.0794889758733707	50	0.865462210019752	86.5462210019752	0.0833778527268647	1.04892347411406	0.938555078484262	1.08445529754886	5662	50	1.76616036736136	HK2874
CTAL	Mitochondrial import and oxidative decarboxylation of pyruvate	0.104736552352661	0.0890409268399041	1071	0.850141854393795	85.0141854393795	0.0833778527268647	0.936399200749318	0.938555078484262	1.1039982017513	264.332399626517	1071	37.8311550688803	HK2874
DCT	Mitochondrial import and oxidative decarboxylation of pyruvate	0.108011870625	0.101167423103813	16	0.936632450844686	93.6632450844686	0.0833778527268647	0.824157126561448	0.938555078484262	1.00205270235709	17693.75	16	0.565171317555634	HK2874
EndoPeritubular	Mitochondrial import and oxidative decarboxylation of pyruvate	0.0898089735625	0.0799523943902464	80	0.890249506466142	89.0249506466142	0.0833778527268647	1.04284372422793	0.938555078484262	1.05426071193217	3538.75	80	2.82585658777817	HK2874
Fib	Mitochondrial import and oxidative decarboxylation of pyruvate	0.0809665085714286	0.0880959108933318	7	1.08805372057773	108.805372057773	0.0833778527268647	0.946444073071907	0.938555078484262	0.862599944041283	40442.8571428571	7	0.24726245143059	HK2874
GSStromal	Mitochondrial import and oxidative decarboxylation of pyruvate	0.0622409629012295	0.0648168669800964	244	1.04138599338437	104.138599338437	0.0833778527268647	1.28636042764097	0.938555078484262	0.901255715408734	1160.24590163934	244	8.61886259272342	HK2874
IC	Mitochondrial import and oxidative decarboxylation of pyruvate	0.0850545138244186	0.0760911666684265	86	0.894616443584693	89.4616443584693	0.0833778527268647	1.0957625750462	0.938555078484262	1.0491144950606	3291.86046511628	86	3.03779583186153	HK2874
iPT	Mitochondrial import and oxidative decarboxylation of pyruvate	0.0720969329122807	0.0840724788302929	285	1.16610340321387	116.610340321387	0.0833778527268647	0.991737770634426	0.938555078484262	0.80486436785754	993.333333333333	285	10.0671140939597	HK2874
Mac	Mitochondrial import and oxidative decarboxylation of pyruvate	0	NA	1	NA	NA	0.0833778527268647	NA	0.938555078484262	NA	283100	1	0.0353232073472271	HK2874
Mes	Mitochondrial import and oxidative decarboxylation of pyruvate	0.0514041982071429	0.0596546403721225	28	1.16050132971111	116.050132971111	0.0833778527268647	1.39767589255015	0.938555078484262	0.808749679518165	10110.7142857143	28	0.98904980572236	HK2874
Mono	Mitochondrial import and oxidative decarboxylation of pyruvate	0.0589249059230769	0.0572876302560988	26	0.972214199728796	97.2214199728796	0.0833778527268647	1.45542506042111	0.938555078484262	0.965378903893891	10888.4615384615	26	0.918403391027905	HK2874
MTAL	Mitochondrial import and oxidative decarboxylation of pyruvate	0.075647866	0.073623845303089	15	0.973244179856825	97.3244179856825	0.0833778527268647	1.13248435182407	0.938555078484262	0.964357247553572	18873.3333333333	15	0.529848110208407	HK2874
PC	Mitochondrial import and oxidative decarboxylation of pyruvate	0.0877749758903723	0.0797358894289914	779	0.908412547199997	90.8412547199997	0.0833778527268647	1.04567533295175	0.938555078484262	1.03318154441743	363.414634146341	779	27.5167785234899	HK2874
PEC	Mitochondrial import and oxidative decarboxylation of pyruvate	0.0565419264814815	0.0678677481618605	54	1.20030837973107	120.030837973107	0.0833778527268647	1.22853424469033	0.938555078484262	0.781928289707136	5242.59259259259	54	1.90745319675027	HK2874
Podo	Mitochondrial import and oxidative decarboxylation of pyruvate	0.0802670666666667	0.0561365160464221	12	0.699371714672794	69.9371714672794	0.0833778527268647	1.48526945736916	0.938555078484262	1.34199747972846	23591.6666666667	12	0.423878488166726	HK2874
PTS1	Mitochondrial import and oxidative decarboxylation of pyruvate	0.16149852	0.141239314074763	4	0.874554850872709	87.4554850872709	0.0833778527268647	0.590330343028498	0.938555078484262	1.07318034717627	70775	4	0.141292829388909	HK2874
PTS3	Mitochondrial import and oxidative decarboxylation of pyruvate	0.0948380333333333	0.0746125032979463	24	0.786736087574707	78.6736087574707	0.0833778527268647	1.11747829172701	0.938555078484262	1.19297321339049	11795.8333333333	24	0.847756976333451	HK2874
RBC	Mitochondrial import and oxidative decarboxylation of pyruvate	0	NA	1	NA	NA	0.0833778527268647	NA	0.938555078484262	NA	283100	1	0.0353232073472271	HK2874
VSMC/Pericyte	Mitochondrial import and oxidative decarboxylation of pyruvate	0.06151706375	0.0772996323670529	40	1.2565559481381	125.65559481381	0.0833778527268647	1.0786319439522	0.938555078484262	0.746926613076774	7077.5	40	1.41292829388909	HK2874
CD4T	Mitochondrial iron-sulfur protein assembly	0.07655971875	0.102948649745067	8	1.34468427295609	134.468427295609	0.0739777799258019	0.718589122917049	0.855697379799235	0.636355609274814	35387.5	8	0.282585658777817	HK2874
CNT	Mitochondrial iron-sulfur protein assembly	0.1067522216	0.0994980685177668	50	0.93204681857194	93.204681857194	0.0739777799258019	0.743509708558736	0.855697379799235	0.918084116321875	5662	50	1.76616036736136	HK2874
CTAL	Mitochondrial iron-sulfur protein assembly	0.0944535149598506	0.0782026592397285	1071	0.827948639846491	82.7948639846491	0.0739777799258019	0.945975247453219	0.855697379799235	1.03351504986818	264.332399626517	1071	37.8311550688803	HK2874
DCT	Mitochondrial iron-sulfur protein assembly	0.105808075625	0.0720899483588039	16	0.68132746893821	68.132746893821	0.0739777799258019	1.0261871676978	0.855697379799235	1.25592672952518	17693.75	16	0.565171317555634	HK2874
EndoPeritubular	Mitochondrial iron-sulfur protein assembly	0.100493165375	0.0787299769198572	80	0.783436133453142	78.3436133453142	0.0739777799258019	0.939639293951619	0.855697379799235	1.09223629503478	3538.75	80	2.82585658777817	HK2874
Fib	Mitochondrial iron-sulfur protein assembly	0.0387233728571429	0.0448302347168064	7	1.15770480227001	115.770480227001	0.0739777799258019	1.65017605625135	0.855697379799235	0.739132616640612	40442.8571428571	7	0.24726245143059	HK2874
GSStromal	Mitochondrial iron-sulfur protein assembly	0.0707455471401639	0.0639620090724554	244	0.904113568388005	90.4113568388005	0.0739777799258019	1.1565893723257	0.855697379799235	0.946448996805684	1160.24590163934	244	8.61886259272342	HK2874
IC	Mitochondrial iron-sulfur protein assembly	0.0792134745511628	0.0699542671820627	86	0.883110702799437	88.3110702799437	0.0739777799258019	1.05751633039437	0.855697379799235	0.968958225833632	3291.86046511628	86	3.03779583186153	HK2874
iPT	Mitochondrial iron-sulfur protein assembly	0.064967112	0.0705807559234198	285	1.08640747219023	108.640747219023	0.0739777799258019	1.04812960640529	0.855697379799235	0.78763944625134	993.333333333333	285	10.0671140939597	HK2874
Mac	Mitochondrial iron-sulfur protein assembly	0	NA	1	NA	NA	0.0739777799258019	NA	0.855697379799235	NA	283100	1	0.0353232073472271	HK2874
Mes	Mitochondrial iron-sulfur protein assembly	0.0632119503571429	0.0618498680826924	28	0.978452139717968	97.8452139717968	0.0739777799258019	1.19608630089388	0.855697379799235	0.874541886173281	10110.7142857143	28	0.98904980572236	HK2874
Mono	Mitochondrial iron-sulfur protein assembly	0.085854019	0.062659719575157	26	0.729840260304611	72.9840260304611	0.0739777799258019	1.1806273699816	0.855697379799235	1.17244474762477	10888.4615384615	26	0.918403391027905	HK2874
MTAL	Mitochondrial iron-sulfur protein assembly	0.0426460686666667	0.0577824341858795	15	1.35492991481871	135.492991481871	0.0739777799258019	1.2802814725289	0.855697379799235	0.631543646974336	18873.3333333333	15	0.529848110208407	HK2874
PC	Mitochondrial iron-sulfur protein assembly	0.0909371603224647	0.0694432011505104	779	0.763639428636914	76.3639428636914	0.0739777799258019	1.0652991034423	0.855697379799235	1.12055159504616	363.414634146341	779	27.5167785234899	HK2874
PEC	Mitochondrial iron-sulfur protein assembly	0.0779758387037037	0.0635194526766782	54	0.814604289388184	81.4604289388184	0.0739777799258019	1.16464762853606	0.855697379799235	1.05044546284174	5242.59259259259	54	1.90745319675027	HK2874
Podo	Mitochondrial iron-sulfur protein assembly	0.0791740984166667	0.030387420458534	12	0.383805070928818	38.3805070928818	0.0739777799258019	2.43448699526011	0.855697379799235	2.22951035464025	23591.6666666667	12	0.423878488166726	HK2874
PTS1	Mitochondrial iron-sulfur protein assembly	0.1356803425	0.162198369200018	4	1.19544486851526	119.544486851526	0.0739777799258019	0.45609447425809	0.855697379799235	0.715798279231401	70775	4	0.141292829388909	HK2874
PTS3	Mitochondrial iron-sulfur protein assembly	0.0464151333333333	0.0512986244143038	24	1.10521333733762	110.521333733762	0.0739777799258019	1.44210065611768	0.855697379799235	0.774237290567404	11795.8333333333	24	0.847756976333451	HK2874
RBC	Mitochondrial iron-sulfur protein assembly	0	NA	1	NA	NA	0.0739777799258019	NA	0.855697379799235	NA	283100	1	0.0353232073472271	HK2874
VSMC/Pericyte	Mitochondrial iron-sulfur protein assembly	0.068663103	0.0626215868275263	40	0.912012188373228	91.2012188373228	0.0739777799258019	1.18134630043076	0.855697379799235	0.938252131614115	7077.5	40	1.41292829388909	HK2874
CD4T	Mother centriole and distal appendage transformation into basal body	0.05284552375	0.0398641605006351	8	0.754352642793802	75.4352642793802	0.0669189042812248	1.67867336075367	0.770962853947066	1.02201915948985	35387.5	8	0.282585658777817	HK2874
CNT	Mother centriole and distal appendage transformation into basal body	0.0855621624	0.0654115377687359	50	0.764491405242183	76.4491405242183	0.0669189042812248	1.02304435217252	0.770962853947066	1.00846503788075	5662	50	1.76616036736136	HK2874
CTAL	Mother centriole and distal appendage transformation into basal body	0.0845757292315593	0.0658787658883656	1071	0.77893228337407	77.893228337407	0.0669189042812248	1.01578867452711	0.770962853947066	0.989768777598377	264.332399626517	1071	37.8311550688803	HK2874
DCT	Mother centriole and distal appendage transformation into basal body	0.0974184525	0.0739378927068688	16	0.758972153728975	75.8972153728975	0.0669189042812248	0.905069130743673	0.770962853947066	1.01579860362357	17693.75	16	0.565171317555634	HK2874
EndoPeritubular	Mother centriole and distal appendage transformation into basal body	0.0808112767125	0.0703512955556316	80	0.870562852334562	87.0562852334562	0.0669189042812248	0.951210688484157	0.770962853947066	0.885591260733901	3538.75	80	2.82585658777817	HK2874
Fib	Mother centriole and distal appendage transformation into basal body	0.0961729114285714	0.0716612432576511	7	0.745129186516046	74.5129186516046	0.0669189042812248	0.933822820246423	0.770962853947066	1.03467005171521	40442.8571428571	7	0.24726245143059	HK2874
GSStromal	Mother centriole and distal appendage transformation into basal body	0.092486174867623	0.0670722561661112	244	0.725213863175906	72.5213863175906	0.0669189042812248	0.997713631631733	0.770962853947066	1.06308344764786	1160.24590163934	244	8.61886259272342	HK2874
IC	Mother centriole and distal appendage transformation into basal body	0.10458890444186	0.0678561409842745	86	0.648789098101652	64.8789098101652	0.0669189042812248	0.98618788676375	0.770962853947066	1.18831043277838	3291.86046511628	86	3.03779583186153	HK2874
iPT	Mother centriole and distal appendage transformation into basal body	0.0703608610526316	0.0661987958876437	285	0.940846869939887	94.0846869939887	0.0669189042812248	1.01087796815524	0.770962853947066	0.819434999019899	993.333333333333	285	10.0671140939597	HK2874
Mac	Mother centriole and distal appendage transformation into basal body	0.07802895	NA	1	NA	NA	0.0669189042812248	NA	0.770962853947066	NA	283100	1	0.0353232073472271	HK2874
Mes	Mother centriole and distal appendage transformation into basal body	0.0828588432142857	0.0533340156609751	28	0.643673186735725	64.3673186735725	0.0669189042812248	1.25471340291727	0.770962853947066	1.19775511833399	10110.7142857143	28	0.98904980572236	HK2874
Mono	Mother centriole and distal appendage transformation into basal body	0.0993532484615385	0.0714400957190971	26	0.719051433398807	71.9051433398807	0.0669189042812248	0.936713530513038	0.770962853947066	1.07219430785762	10888.4615384615	26	0.918403391027905	HK2874
MTAL	Mother centriole and distal appendage transformation into basal body	0.0304514506666667	0.0618605784750917	15	2.03144931097837	203.144931097837	0.0669189042812248	1.08176977860254	0.770962853947066	0.37951370471349	18873.3333333333	15	0.529848110208407	HK2874
PC	Mother centriole and distal appendage transformation into basal body	0.0961008747192554	0.0670131830032041	779	0.697321259551209	69.7321259551209	0.0669189042812248	0.998593131712981	0.770962853947066	1.10560640936611	363.414634146341	779	27.5167785234899	HK2874
PEC	Mother centriole and distal appendage transformation into basal body	0.0822114996296296	0.0571330504873008	54	0.694952053480236	69.4952053480236	0.0669189042812248	1.17128183617815	0.770962853947066	1.10937560380774	5242.59259259259	54	1.90745319675027	HK2874
Podo	Mother centriole and distal appendage transformation into basal body	0.0596619113333333	0.0516570246313564	12	0.865829194488032	86.5829194488032	0.0669189042812248	1.29544635523983	0.770962853947066	0.890432961668542	23591.6666666667	12	0.423878488166726	HK2874
PTS1	Mother centriole and distal appendage transformation into basal body	0.0844735175	0.0388902664592538	4	0.460384125228996	46.0384125228996	0.0669189042812248	1.72071087122371	0.770962853947066	1.6746078148624	70775	4	0.141292829388909	HK2874
PTS3	Mother centriole and distal appendage transformation into basal body	0.0536717554166667	0.0498402882053255	24	0.928612970051072	92.8612970051072	0.0669189042812248	1.34266688036676	0.770962853947066	0.830230546860297	11795.8333333333	24	0.847756976333451	HK2874
RBC	Mother centriole and distal appendage transformation into basal body	0.2224866	NA	1	NA	NA	0.0669189042812248	NA	0.770962853947066	NA	283100	1	0.0353232073472271	HK2874
VSMC/Pericyte	Mother centriole and distal appendage transformation into basal body	0.0707862405	0.0789608622658393	40	1.11548320278203	111.548320278203	0.0669189042812248	0.847494598728259	0.770962853947066	0.691146986368125	7077.5	40	1.41292829388909	HK2874
CD4T	mRNA storage, translational repression and degradation by cytosolic processing bodies	0.01768365	0.050016915324518	8	2.82842712474619	282.842712474619	0.102692474906215	2.05315490249506	1.19661484542567	0.423067235834492	35387.5	8	0.282585658777817	HK2874
CNT	mRNA storage, translational repression and degradation by cytosolic processing bodies	0.0856018916	0.0911607351389247	50	1.06493832595312	106.493832595312	0.102692474906215	1.12649897732523	1.19661484542567	1.12364708477808	5662	50	1.76616036736136	HK2874
CTAL	mRNA storage, translational repression and degradation by cytosolic processing bodies	0.0817723612950514	0.0992713492853799	1071	1.21399636396934	121.399636396934	0.102692474906215	1.03446236648804	1.19661484542567	0.985682396537958	264.332399626517	1071	37.8311550688803	HK2874
DCT	mRNA storage, translational repression and degradation by cytosolic processing bodies	0.0942979825	0.117743807459774	16	1.24863548867309	124.863548867309	0.102692474906215	0.872168796998502	1.19661484542567	0.958338006792756	17693.75	16	0.565171317555634	HK2874
EndoPeritubular	mRNA storage, translational repression and degradation by cytosolic processing bodies	0.11079976113125	0.110403833249501	80	0.996426635962874	99.6426635962874	0.102692474906215	0.930153164828434	1.19661484542567	1.20090612016744	3538.75	80	2.82585658777817	HK2874
Fib	mRNA storage, translational repression and degradation by cytosolic processing bodies	0.0326675657142857	0.0574927260945379	7	1.75993297441799	175.993297441799	0.102692474906215	1.78618204218309	1.19661484542567	0.679920691764635	40442.8571428571	7	0.24726245143059	HK2874
GSStromal	mRNA storage, translational repression and degradation by cytosolic processing bodies	0.10005924197541	0.102526014099477	244	1.0246531162476	102.46531162476	0.102692474906215	1.00162359580834	1.19661484542567	1.16782433630594	1160.24590163934	244	8.61886259272342	HK2874
IC	mRNA storage, translational repression and degradation by cytosolic processing bodies	0.104609833372093	0.107408113833329	86	1.02674968854298	102.674968854298	0.102692474906215	0.956096064265384	1.19661484542567	1.16543969652792	3291.86046511628	86	3.03779583186153	HK2874
iPT	mRNA storage, translational repression and degradation by cytosolic processing bodies	0.0671896573333333	0.0995549023999985	285	1.48169980844073	148.169980844073	0.102692474906215	1.03151600203082	1.19661484542567	0.807596004675824	993.333333333333	285	10.0671140939597	HK2874
Mac	mRNA storage, translational repression and degradation by cytosolic processing bodies	0	NA	1	NA	NA	0.102692474906215	NA	1.19661484542567	NA	283100	1	0.0353232073472271	HK2874
Mes	mRNA storage, translational repression and degradation by cytosolic processing bodies	0.0534021689285714	0.0930430573671862	28	1.74230858472503	174.230858472503	0.102692474906215	1.1037091623177	1.19661484542567	0.686798455748021	10110.7142857143	28	0.98904980572236	HK2874
Mono	mRNA storage, translational repression and degradation by cytosolic processing bodies	0.106872046153846	0.134004812935334	26	1.25388085807237	125.388085807237	0.102692474906215	0.766334228277086	1.19661484542567	0.954328984067328	10888.4615384615	26	0.918403391027905	HK2874
MTAL	mRNA storage, translational repression and degradation by cytosolic processing bodies	0.0191943133333333	0.074339255881887	15	3.87298334620742	387.298334620742	0.102692474906215	1.38140305129468	1.19661484542567	0.308964624543879	18873.3333333333	15	0.529848110208407	HK2874
PC	mRNA storage, translational repression and degradation by cytosolic processing bodies	0.096499338937484	0.10726839461972	779	1.11159719642445	111.159719642445	0.102692474906215	0.957341398370627	1.19661484542567	1.07648242481601	363.414634146341	779	27.5167785234899	HK2874
PEC	mRNA storage, translational repression and degradation by cytosolic processing bodies	0.0998244644444444	0.097129883658423	54	0.973006809492867	97.3006809492867	0.102692474906215	1.05726961711757	1.19661484542567	1.22981137824652	5242.59259259259	54	1.90745319675027	HK2874
Podo	mRNA storage, translational repression and degradation by cytosolic processing bodies	0.0415679366666667	0.0600021498917016	12	1.44347193301556	144.347193301556	0.102692474906215	1.71147992349549	1.19661484542567	0.828983798060986	23591.6666666667	12	0.423878488166726	HK2874
PTS1	mRNA storage, translational repression and degradation by cytosolic processing bodies	0.076184825	0.0904183927364477	4	1.1868294340303	118.68294340303	0.102692474906215	1.13574762610018	1.19661484542567	1.0082450022849	70775	4	0.141292829388909	HK2874
PTS3	mRNA storage, translational repression and degradation by cytosolic processing bodies	0.0156990541666667	0.0532407760208771	24	3.39133653885478	339.133653885478	0.102692474906215	1.92883129400567	1.19661484542567	0.352844617959901	11795.8333333333	24	0.847756976333451	HK2874
RBC	mRNA storage, translational repression and degradation by cytosolic processing bodies	0	NA	1	NA	NA	0.102692474906215	NA	1.19661484542567	NA	283100	1	0.0353232073472271	HK2874
VSMC/Pericyte	mRNA storage, translational repression and degradation by cytosolic processing bodies	0.0371800975	0.0769203758804785	40	2.06885890712036	206.885890712036	0.102692474906215	1.33504905209748	1.19661484542567	0.578393645553739	7077.5	40	1.41292829388909	HK2874
CD4T	mTORC1 signaling pathway	0.10287974125	0.0366679828128735	8	0.356415970407327	35.6415970407327	0.0562526625741474	1.53410845808508	0.644162470969008	1.80733335330859	35387.5	8	0.282585658777817	HK2874
CNT	mTORC1 signaling pathway	0.07127333796	0.0534030029019147	50	0.74927040644407	74.927040644407	0.0562526625741474	1.0533614126057	0.644162470969008	0.859719622487309	5662	50	1.76616036736136	HK2874
CTAL	mTORC1 signaling pathway	0.0905708072246499	0.0564978801605471	1071	0.623797908970945	62.3797908970945	0.0562526625741474	0.995659702882605	0.644162470969008	1.03264608890988	264.332399626517	1071	37.8311550688803	HK2874
DCT	mTORC1 signaling pathway	0.067659339375	0.0550331100428295	16	0.813385270255301	81.3385270255301	0.0562526625741474	1.02216034184455	0.644162470969008	0.791952466469945	17693.75	16	0.565171317555634	HK2874
EndoPeritubular	mTORC1 signaling pathway	0.0840148107875	0.062271991908711	80	0.741202548991231	74.1202548991231	0.0562526625741474	0.903338095505476	0.644162470969008	0.869077517131729	3538.75	80	2.82585658777817	HK2874
Fib	mTORC1 signaling pathway	0.0907623171428571	0.0303374638991235	7	0.334251756170717	33.4251756170717	0.0562526625741474	1.85423088631257	0.644162470969008	1.92717752136508	40442.8571428571	7	0.24726245143059	HK2874
GSStromal	mTORC1 signaling pathway	0.0846780693688525	0.0566514237683611	244	0.669021202190982	66.9021202190982	0.0562526625741474	0.992961144351037	0.644162470969008	0.962843133908814	1160.24590163934	244	8.61886259272342	HK2874
IC	mTORC1 signaling pathway	0.0874092771313953	0.0543668687764059	86	0.621980532966548	62.1980532966548	0.0562526625741474	1.03468645224902	0.644162470969008	1.03566339592119	3291.86046511628	86	3.03779583186153	HK2874
iPT	mTORC1 signaling pathway	0.0722578934842105	0.0564935346614536	285	0.781832017754549	78.1832017754549	0.0562526625741474	0.995736289316118	0.644162470969008	0.823914161022807	993.333333333333	285	10.0671140939597	HK2874
Mac	mTORC1 signaling pathway	0.03292152	NA	1	NA	NA	0.0562526625741474	NA	0.644162470969008	NA	283100	1	0.0353232073472271	HK2874
Mes	mTORC1 signaling pathway	0.0803408432142857	0.0659355259556528	28	0.820697459943121	82.0697459943121	0.0562526625741474	0.853146490588124	0.644162470969008	0.784896386804526	10110.7142857143	28	0.98904980572236	HK2874
Mono	mTORC1 signaling pathway	0.0850252176923077	0.0454356599885482	26	0.534378637558711	53.4378637558711	0.0562526625741474	1.23807297150136	0.644162470969008	1.20544203247315	10888.4615384615	26	0.918403391027905	HK2874
MTAL	mTORC1 signaling pathway	0.0479526406666667	0.0349575511465981	15	0.72900158699494	72.900158699494	0.0562526625741474	1.60917057199591	0.644162470969008	0.883622865108357	18873.3333333333	15	0.529848110208407	HK2874
PC	mTORC1 signaling pathway	0.0936787067553273	0.0551122119413135	779	0.588310981760851	58.8310981760851	0.0562526625741474	1.02069324733415	0.644162470969008	1.09493531642226	363.414634146341	779	27.5167785234899	HK2874
PEC	mTORC1 signaling pathway	0.100437548944444	0.0502618403300942	54	0.500428782445655	50.0428782445655	0.0562526625741474	1.11919225807707	0.644162470969008	1.28722106634416	5242.59259259259	54	1.90745319675027	HK2874
Podo	mTORC1 signaling pathway	0.0572324403333333	0.0400392389542396	12	0.699589930484231	69.9589930484231	0.0562526625741474	1.40493835655663	0.644162470969008	0.920771501847006	23591.6666666667	12	0.423878488166726	HK2874
PTS1	mTORC1 signaling pathway	0.114962085	0.0635605602258185	4	0.55288280676032	55.288280676032	0.0562526625741474	0.885024650102083	0.644162470969008	1.16509767186206	70775	4	0.141292829388909	HK2874
PTS3	mTORC1 signaling pathway	0.0447728008333333	0.0518134347964851	24	1.15725247990092	115.725247990092	0.0562526625741474	1.08567715680497	0.644162470969008	0.556630884060977	11795.8333333333	24	0.847756976333451	HK2874
RBC	mTORC1 signaling pathway	0.1120314	NA	1	NA	NA	0.0562526625741474	NA	0.644162470969008	NA	283100	1	0.0353232073472271	HK2874
VSMC/Pericyte	mTORC1 signaling pathway	0.06695037325	0.0448567656009929	40	0.670000231865667	67.0000231865667	0.0562526625741474	1.25405079524731	0.644162470969008	0.961436191111887	7077.5	40	1.41292829388909	HK2874
CD4T	mTORC2 signaling pathway	0.035650735	0.0536878835716118	8	1.50594044054384	150.594044054384	0.0844188822940384	1.57240100890615	0.968126878947234	0.642871957537453	35387.5	8	0.282585658777817	HK2874
CNT	mTORC2 signaling pathway	0.06563972046	0.0623258477669077	50	0.949514216851186	94.9514216851186	0.0844188822940384	1.35447627779981	0.968126878947234	1.01960229953983	5662	50	1.76616036736136	HK2874
CTAL	mTORC2 signaling pathway	0.09251988707507	0.0885730098310238	1071	0.957340228476028	95.7340228476028	0.0844188822940384	0.953099397379513	0.968126878947234	1.01126731140127	264.332399626517	1071	37.8311550688803	HK2874
DCT	mTORC2 signaling pathway	0.104389084375	0.0689198048102162	16	0.660220416941618	66.0220416941618	0.0844188822940384	1.22488568455035	0.968126878947234	1.46636919141633	17693.75	16	0.565171317555634	HK2874
EndoPeritubular	mTORC2 signaling pathway	0.084364937825	0.0717305404583606	80	0.850241134618659	85.0241134618659	0.0844188822940384	1.17688897580583	0.968126878947234	1.13864977772623	3538.75	80	2.82585658777817	HK2874
Fib	mTORC2 signaling pathway	0.0889679814285714	0.135196609430805	7	1.51960972093482	151.960972093482	0.0844188822940384	0.624415676173038	0.968126878947234	0.637089158887239	40442.8571428571	7	0.24726245143059	HK2874
GSStromal	mTORC2 signaling pathway	0.0767645656803279	0.078815138026363	244	1.02671248547897	102.671248547897	0.0844188822940384	1.07109984716135	0.968126878947234	0.942938644108916	1160.24590163934	244	8.61886259272342	HK2874
IC	mTORC2 signaling pathway	0.107612818383721	0.0924412057731573	86	0.85901667813898	85.901667813898	0.0844188822940384	0.913217018189865	0.968126878947234	1.12701755808122	3291.86046511628	86	3.03779583186153	HK2874
iPT	mTORC2 signaling pathway	0.0785683074596491	0.08329895043338	285	1.0602105750612	106.02105750612	0.0844188822940384	1.01344472955339	0.968126878947234	0.913145842646728	993.333333333333	285	10.0671140939597	HK2874
Mac	mTORC2 signaling pathway	0	NA	1	NA	NA	0.0844188822940384	NA	0.968126878947234	NA	283100	1	0.0353232073472271	HK2874
Mes	mTORC2 signaling pathway	0.0896397757142857	0.101102252908944	28	1.12787266705344	112.787266705344	0.0844188822940384	0.834985174564496	0.968126878947234	0.858365405269068	10110.7142857143	28	0.98904980572236	HK2874
Mono	mTORC2 signaling pathway	0.0734816737307692	0.0738141479532854	26	1.00452458695667	100.452458695667	0.0844188822940384	1.14366804514853	0.968126878947234	0.96376623481193	10888.4615384615	26	0.918403391027905	HK2874
MTAL	mTORC2 signaling pathway	0.0339038546666667	0.0501445203156822	15	1.47902121480549	147.902121480549	0.0844188822940384	1.68351161328464	0.968126878947234	0.654572679050146	18873.3333333333	15	0.529848110208407	HK2874
PC	mTORC2 signaling pathway	0.0870810393047497	0.0822488037804516	779	0.944508752273992	94.4508752273993	0.0844188822940384	1.02638431702155	0.968126878947234	1.02500572558632	363.414634146341	779	27.5167785234899	HK2874
PEC	mTORC2 signaling pathway	0.0996535409259259	0.0710425685454237	54	0.712895576868972	71.2895576868972	0.0844188822940384	1.18828589706835	0.968126878947234	1.35802059987416	5242.59259259259	54	1.90745319675027	HK2874
Podo	mTORC2 signaling pathway	0.103725350833333	0.0959141029166425	12	0.924692971834416	92.4692971834416	0.0844188822940384	0.880150882163864	0.968126878947234	1.0469711660365	23591.6666666667	12	0.423878488166726	HK2874
PTS1	mTORC2 signaling pathway	0.0961701325	0.102597780956626	4	1.06683622336307	106.683622336307	0.0844188822940384	0.822813919627827	0.968126878947234	0.907474697377013	70775	4	0.141292829388909	HK2874
PTS3	mTORC2 signaling pathway	0.0751850004166667	0.0959506600737483	24	1.27619418157878	127.619418157878	0.0844188822940384	0.879815545084875	0.968126878947234	0.758604680166746	11795.8333333333	24	0.847756976333451	HK2874
RBC	mTORC2 signaling pathway	0.1006609	NA	1	NA	NA	0.0844188822940384	NA	0.968126878947234	NA	283100	1	0.0353232073472271	HK2874
VSMC/Pericyte	mTORC2 signaling pathway	0.07754194025	0.0731159287587597	40	0.942921063401682	94.2921063401682	0.0844188822940384	1.15458948176083	0.968126878947234	1.02673162847229	7077.5	40	1.41292829388909	HK2874
CD4T	Multivesicular body dynamics	0.07297194375	0.0423236753256037	8	0.579999286720434	57.9999286720434	0.0460924981333846	1.08904762591591	0.522428388318284	0.900739708271572	35387.5	8	0.282585658777817	HK2874
CNT	Multivesicular body dynamics	0.0923390696	0.0551615363978262	50	0.597380249083928	59.7380249083928	0.0460924981333846	0.835591267816845	0.522428388318284	0.874532408996478	5662	50	1.76616036736136	HK2874
CTAL	Multivesicular body dynamics	0.0884754307927171	0.0451880505856716	1071	0.510741232687971	51.0741232687971	0.0460924981333846	1.02001519286605	0.522428388318284	1.02288273372566	264.332399626517	1071	37.8311550688803	HK2874
DCT	Multivesicular body dynamics	0.08258444375	0.0459395818225753	16	0.556274035841954	55.6274035841954	0.0460924981333846	1.00332863959015	0.522428388318284	0.939156521169566	17693.75	16	0.565171317555634	HK2874
EndoPeritubular	Multivesicular body dynamics	0.0929208405	0.0498548198213224	80	0.536530013644489	53.6530013644489	0.0460924981333846	0.924534444183696	0.522428388318284	0.973716986994973	3538.75	80	2.82585658777817	HK2874
Fib	Multivesicular body dynamics	0.113759668571429	0.0747754859907725	7	0.657311039402525	65.7311039402525	0.0460924981333846	0.616411883154763	0.522428388318284	0.794796309511483	40442.8571428571	7	0.24726245143059	HK2874
GSStromal	Multivesicular body dynamics	0.0921035228729508	0.0443168707606758	244	0.481163688188205	48.1163688188205	0.0460924981333846	1.04006662343778	0.522428388318284	1.08576021246628	1160.24590163934	244	8.61886259272342	HK2874
IC	Multivesicular body dynamics	0.103000151860465	0.0444483150297572	86	0.431536402878042	43.1536402878042	0.0460924981333846	1.03699089836199	0.522428388318284	1.21062414395183	3291.86046511628	86	3.03779583186153	HK2874
iPT	Multivesicular body dynamics	0.0773179772210526	0.0479558931612335	285	0.620242469925555	62.0242469925555	0.0460924981333846	0.961143565367787	0.522428388318284	0.842297026807901	993.333333333333	285	10.0671140939597	HK2874
Mac	Multivesicular body dynamics	0.05458908	NA	1	NA	NA	0.0460924981333846	NA	0.522428388318284	NA	283100	1	0.0353232073472271	HK2874
Mes	Multivesicular body dynamics	0.0653869223214286	0.0411254562589736	28	0.62895537515605	62.895537515605	0.0460924981333846	1.12077779376192	0.522428388318284	0.830628704283932	10110.7142857143	28	0.98904980572236	HK2874
Mono	Multivesicular body dynamics	0.105511439615385	0.0375208768280412	26	0.355609562004026	35.5609562004026	0.0460924981333846	1.22844938684742	0.522428388318284	1.46910669492169	10888.4615384615	26	0.918403391027905	HK2874
MTAL	Multivesicular body dynamics	0.051180536	0.0441200361569907	15	0.862047168810243	86.2047168810243	0.0460924981333846	1.04470671713358	0.522428388318284	0.606032253477864	18873.3333333333	15	0.529848110208407	HK2874
PC	Multivesicular body dynamics	0.0926582131064185	0.0448425229520101	779	0.483956267325252	48.3956267325252	0.0460924981333846	1.02787477374349	0.522428388318284	1.07949503620577	363.414634146341	779	27.5167785234899	HK2874
PEC	Multivesicular body dynamics	0.077220452037037	0.043994427494	54	0.569725070670385	56.9725070670385	0.0460924981333846	1.04768946339103	0.522428388318284	0.916983322681503	5242.59259259259	54	1.90745319675027	HK2874
Podo	Multivesicular body dynamics	0.0802070416666667	0.042798473971942	12	0.533599956844296	53.3599956844296	0.0460924981333846	1.07696592555151	0.522428388318284	0.979063775431915	23591.6666666667	12	0.423878488166726	HK2874
PTS1	Multivesicular body dynamics	0.13140835	0.0169451238212256	4	0.12895013004292	12.895013004292	0.0460924981333846	2.72010394374627	0.522428388318284	4.05139869300168	70775	4	0.141292829388909	HK2874
PTS3	Multivesicular body dynamics	0.0497861954166667	0.0388287937423798	24	0.779910845113126	77.9910845113126	0.0460924981333846	1.18707005010761	0.522428388318284	0.669856550388789	11795.8333333333	24	0.847756976333451	HK2874
RBC	Multivesicular body dynamics	0.1110701	NA	1	NA	NA	0.0460924981333846	NA	0.522428388318284	NA	283100	1	0.0353232073472271	HK2874
VSMC/Pericyte	Multivesicular body dynamics	0.058862074	0.0406853328784236	40	0.6911977460805	69.11977460805	0.0460924981333846	1.13290207729451	0.522428388318284	0.75583057277134	7077.5	40	1.41292829388909	HK2874
CD4T	NFkB signaling pathway	0.119739175	0.081370921776091	8	0.679568084347424	67.9568084347424	0.0915684214362698	1.1253211766267	1.06929499397513	1.57349207328056	35387.5	8	0.282585658777817	HK2874
CNT	NFkB signaling pathway	0.1034064472	0.0938801548109399	50	0.907875256843171	90.7875256843171	0.0915684214362698	0.975375697032823	1.06929499397513	1.17779946739956	5662	50	1.76616036736136	HK2874
CTAL	NFkB signaling pathway	0.0899773497189543	0.0928948234192619	1071	1.03242453472369	103.242453472369	0.0915684214362698	0.985721465048643	1.06929499397513	1.0357124981162	264.332399626517	1071	37.8311550688803	HK2874
DCT	NFkB signaling pathway	0.132100875	0.103035377899778	16	0.779974984266968	77.9974984266968	0.0915684214362698	0.888708551400066	1.06929499397513	1.37093498579325	17693.75	16	0.565171317555634	HK2874
EndoPeritubular	NFkB signaling pathway	0.09029342205	0.0919513373361245	80	1.01836141823494	101.836141823495	0.0915684214362698	0.995835667963644	1.06929499397513	1.05001522527087	3538.75	80	2.82585658777817	HK2874
Fib	NFkB signaling pathway	0.127953254285714	0.140521063085954	7	1.09822187696904	109.822187696904	0.0915684214362698	0.651634846942905	1.06929499397513	0.973660256091652	40442.8571428571	7	0.24726245143059	HK2874
GSStromal	NFkB signaling pathway	0.0817574771897541	0.0800249455219231	244	0.978808890301129	97.880889030113	0.0915684214362698	1.14424846951235	1.06929499397513	1.09244511831739	1160.24590163934	244	8.61886259272342	HK2874
IC	NFkB signaling pathway	0.0962880795116279	0.104456285527638	86	1.08483091632359	108.483091632359	0.0915684214362698	0.876619544470033	1.06929499397513	0.985678945801883	3291.86046511628	86	3.03779583186153	HK2874
iPT	NFkB signaling pathway	0.0777871398554386	0.0944246321999015	285	1.21388487062749	121.388487062749	0.0915684214362698	0.969751422938191	1.06929499397513	0.880886663841837	993.333333333333	285	10.0671140939597	HK2874
Mac	NFkB signaling pathway	0.1918593	NA	1	NA	NA	0.0915684214362698	NA	1.06929499397513	NA	283100	1	0.0353232073472271	HK2874
Mes	NFkB signaling pathway	0.104722393571429	0.107737282107709	28	1.02878933944748	102.878933944748	0.0915684214362698	0.849923254465666	1.06929499397513	1.0393721561592	10110.7142857143	28	0.98904980572236	HK2874
Mono	NFkB signaling pathway	0.0808368680769231	0.0998150259874074	26	1.23477106872108	123.477106872108	0.0915684214362698	0.917381131051571	1.06929499397513	0.865986433487346	10888.4615384615	26	0.918403391027905	HK2874
MTAL	NFkB signaling pathway	0.0852664246666667	0.112881506730745	15	1.32386818342664	132.386818342664	0.0915684214362698	0.81119063776042	1.06929499397513	0.80770503239032	18873.3333333333	15	0.529848110208407	HK2874
PC	NFkB signaling pathway	0.0805479969345314	0.0889466869669545	779	1.1042693841195	110.42693841195	0.0915684214362698	1.02947534707267	1.06929499397513	0.968328026976624	363.414634146341	779	27.5167785234899	HK2874
PEC	NFkB signaling pathway	0.0585450114259259	0.0806480296639465	54	1.37753888332546	137.753888332546	0.0915684214362698	1.1354080418062	1.06929499397513	0.776235797710323	5242.59259259259	54	1.90745319675027	HK2874
Podo	NFkB signaling pathway	0.15285189	0.114670711464967	12	0.75020800504964	75.020800504964	0.0915684214362698	0.79853364705289	1.06929499397513	1.42533135714058	23591.6666666667	12	0.423878488166726	HK2874
PTS1	NFkB signaling pathway	0.083234525	0.100614636299476	4	1.20880892033055	120.880892033055	0.0915684214362698	0.91009046798837	1.06929499397513	0.884585624734413	70775	4	0.141292829388909	HK2874
PTS3	NFkB signaling pathway	0.08140683625	0.073741362784417	24	0.905837472395532	90.5837472395532	0.0915684214362698	1.24175114181128	1.06929499397513	1.18044906129499	11795.8333333333	24	0.847756976333451	HK2874
RBC	NFkB signaling pathway	0.08120925	NA	1	NA	NA	0.0915684214362698	NA	1.06929499397513	NA	283100	1	0.0353232073472271	HK2874
VSMC/Pericyte	NFkB signaling pathway	0.06724955755	0.0784089167610064	40	1.16593951867578	116.593951867578	0.0915684214362698	1.16783173673186	1.06929499397513	0.917110173252882	7077.5	40	1.41292829388909	HK2874
CD4T	Non-canonical WNT receptor signaling	0.03640585625	0.0535940360873793	8	1.47212678420053	147.212678420053	0.0988330736485909	1.84410581594292	1.1267839691017	0.765412314479166	35387.5	8	0.282585658777817	HK2874
CNT	Non-canonical WNT receptor signaling	0.0987393804	0.108062878619387	50	1.0944253263654	109.44253263654	0.0988330736485909	0.914588570203603	1.1267839691017	1.02956678903235	5662	50	1.76616036736136	HK2874
CTAL	Non-canonical WNT receptor signaling	0.0857514078898226	0.0987639793153385	1071	1.15174761261337	115.174761261337	0.0988330736485909	1.00069959041476	1.1267839691017	0.978325421960262	264.332399626517	1071	37.8311550688803	HK2874
DCT	Non-canonical WNT receptor signaling	0.063821381875	0.104274261008415	16	1.63384524034039	163.384524034039	0.0988330736485909	0.947818499913556	1.1267839691017	0.689651590787721	17693.75	16	0.565171317555634	HK2874
EndoPeritubular	Non-canonical WNT receptor signaling	0.085163507	0.0906176909756779	80	1.06404367513515	106.404367513515	0.0988330736485909	1.09065981029155	1.1267839691017	1.05896402133924	3538.75	80	2.82585658777817	HK2874
Fib	Non-canonical WNT receptor signaling	0.0803906571428571	0.157692823701037	7	1.96158147358854	196.158147358854	0.0988330736485909	0.626744269834146	1.1267839691017	0.574426290354563	40442.8571428571	7	0.24726245143059	HK2874
GSStromal	Non-canonical WNT receptor signaling	0.11648058127459	0.105750141571204	244	0.907877866113232	90.7877866113232	0.0988330736485909	0.934590461820275	1.1267839691017	1.24111844903284	1160.24590163934	244	8.61886259272342	HK2874
IC	Non-canonical WNT receptor signaling	0.110535192413953	0.0931647628181214	86	0.842851591276198	84.2851591276198	0.0988330736485909	1.06084178888037	1.1267839691017	1.33687114168651	3291.86046511628	86	3.03779583186153	HK2874
iPT	Non-canonical WNT receptor signaling	0.0704187856140351	0.101138051918611	285	1.43623680864007	143.623680864007	0.0988330736485909	0.977209584065597	1.1267839691017	0.784539124971052	993.333333333333	285	10.0671140939597	HK2874
Mac	Non-canonical WNT receptor signaling	0.1244813	NA	1	NA	NA	0.0988330736485909	NA	1.1267839691017	NA	283100	1	0.0353232073472271	HK2874
Mes	Non-canonical WNT receptor signaling	0.0989993553571429	0.096585997628861	28	0.975622490474048	97.5622490474048	0.0988330736485909	1.02326502883331	1.1267839691017	1.15493849322211	10110.7142857143	28	0.98904980572236	HK2874
Mono	Non-canonical WNT receptor signaling	0.139209345	0.094927074128773	26	0.68190159309185	68.190159309185	0.0988330736485909	1.04114737081772	1.1267839691017	1.65241433737188	10888.4615384615	26	0.918403391027905	HK2874
MTAL	Non-canonical WNT receptor signaling	0.026174016	0.0561167409644788	15	2.14398665319372	214.398665319372	0.0988330736485909	1.76120480181041	1.1267839691017	0.525555496077004	18873.3333333333	15	0.529848110208407	HK2874
PC	Non-canonical WNT receptor signaling	0.0882879732302952	0.095225407568474	779	1.07857734280617	107.857734280617	0.0988330736485909	1.03788554097311	1.1267839691017	1.04469464022868	363.414634146341	779	27.5167785234899	HK2874
PEC	Non-canonical WNT receptor signaling	0.105999404518519	0.110546179334254	54	1.04289434300493	104.289434300493	0.0988330736485909	0.894043324190818	1.1267839691017	1.0804392378379	5242.59259259259	54	1.90745319675027	HK2874
Podo	Non-canonical WNT receptor signaling	0.0827076325833333	0.0924575446127698	12	1.11788406613637	111.788406613637	0.0988330736485909	1.06895628758608	1.1267839691017	1.00796138278998	23591.6666666667	12	0.423878488166726	HK2874
PTS1	Non-canonical WNT receptor signaling	0.0597214	0.0692845881656231	4	1.16013000642354	116.013000642354	0.0988330736485909	1.42647991804949	1.1267839691017	0.971256637499926	70775	4	0.141292829388909	HK2874
PTS3	Non-canonical WNT receptor signaling	0.0236448708333333	0.0540230523878744	24	2.28476834441893	228.476834441893	0.0988330736485909	1.82946111484019	1.1267839691017	0.493172085412566	11795.8333333333	24	0.847756976333451	HK2874
RBC	Non-canonical WNT receptor signaling	0.1140091	NA	1	NA	NA	0.0988330736485909	NA	1.1267839691017	NA	283100	1	0.0353232073472271	HK2874
VSMC/Pericyte	Non-canonical WNT receptor signaling	0.038273073	0.066159673840742	40	1.72862194370288	172.862194370288	0.0988330736485909	1.49385672436203	1.1267839691017	0.651839445407027	7077.5	40	1.41292829388909	HK2874
CD4T	Nonsense-mediated mRNA decay pathway	0.0458085975	0.0679480066928828	8	1.48330248907714	148.330248907714	0.0813575765158626	1.19735045184754	0.976504837849289	0.658331557480792	35387.5	8	0.282585658777817	HK2874
CNT	Nonsense-mediated mRNA decay pathway	0.0682314532	0.0718493520359237	50	1.05302391589578	105.302391589578	0.0813575765158626	1.1323355633769	0.976504837849289	0.92733395994962	5662	50	1.76616036736136	HK2874
CTAL	Nonsense-mediated mRNA decay pathway	0.0796525336388422	0.0811304833834122	1071	1.01855496212175	101.855496212175	0.0813575765158626	1.00279910981643	0.976504837849289	0.958715900627626	264.332399626517	1071	37.8311550688803	HK2874
DCT	Nonsense-mediated mRNA decay pathway	0.080925445	0.100436739848156	16	1.2411021014238	124.11021014238	0.0813575765158626	0.810038006399468	0.976504837849289	0.786804596276998	17693.75	16	0.565171317555634	HK2874
EndoPeritubular	Nonsense-mediated mRNA decay pathway	0.07972366455	0.0793532847029648	80	0.995354204436966	99.5354204436966	0.0813575765158626	1.02525783047797	0.976504837849289	0.981062654376048	3538.75	80	2.82585658777817	HK2874
Fib	Nonsense-mediated mRNA decay pathway	0.0476896985714286	0.0451249888613942	7	0.946220886546535	94.6220886546535	0.0813575765158626	1.80293842876639	0.976504837849289	1.03200516045813	40442.8571428571	7	0.24726245143059	HK2874
GSStromal	Nonsense-mediated mRNA decay pathway	0.0967967120368853	0.0844513898867715	244	0.872461348218011	87.2461348218011	0.0813575765158626	0.963365749515113	0.976504837849289	1.11925283549098	1160.24590163934	244	8.61886259272342	HK2874
IC	Nonsense-mediated mRNA decay pathway	0.0947053326860465	0.0723938174772306	86	0.764411204986948	76.4411204986948	0.0813575765158626	1.12381939992944	0.976504837849289	1.2774601307237	3291.86046511628	86	3.03779583186153	HK2874
iPT	Nonsense-mediated mRNA decay pathway	0.0787177885263158	0.0765706883350219	285	0.972724078870989	97.2724078870989	0.0813575765158626	1.06251593507814	0.976504837849289	1.00388677432833	993.333333333333	285	10.0671140939597	HK2874
Mac	Nonsense-mediated mRNA decay pathway	0.1163205	NA	1	NA	NA	0.0813575765158626	NA	0.976504837849289	NA	283100	1	0.0353232073472271	HK2874
Mes	Nonsense-mediated mRNA decay pathway	0.0857301885	0.0848211709579233	28	0.989396762587584	98.9396762587584	0.0813575765158626	0.959165920454236	0.976504837849289	0.986969914168126	10110.7142857143	28	0.98904980572236	HK2874
Mono	Nonsense-mediated mRNA decay pathway	0.0882161580769231	0.0887294796974493	26	1.00581890700883	100.581890700883	0.0813575765158626	0.916917092191643	0.976504837849289	0.970855519860209	10888.4615384615	26	0.918403391027905	HK2874
MTAL	Nonsense-mediated mRNA decay pathway	0.046152328	0.0612736969143608	15	1.32764043699726	132.764043699726	0.0813575765158626	1.32777326345385	0.976504837849289	0.735519053681329	18873.3333333333	15	0.529848110208407	HK2874
PC	Nonsense-mediated mRNA decay pathway	0.0863730036057766	0.0827770050001414	779	0.958366637079705	95.8366637079705	0.0813575765158626	0.98285238171789	0.976504837849289	1.01892616047743	363.414634146341	779	27.5167785234899	HK2874
PEC	Nonsense-mediated mRNA decay pathway	0.106149024407407	0.0863228378071563	54	0.813223091677632	81.3223091677632	0.0813575765158626	0.942480328295208	0.976504837849289	1.20078346008943	5242.59259259259	54	1.90745319675027	HK2874
Podo	Nonsense-mediated mRNA decay pathway	0.062401085	0.0680086354512805	12	1.08986302804319	108.986302804319	0.0813575765158626	1.19628303047111	0.976504837849289	0.895988590054815	23591.6666666667	12	0.423878488166726	HK2874
PTS1	Nonsense-mediated mRNA decay pathway	0.03649852125	0.0666289500517966	4	1.82552464510591	182.552464510591	0.0813575765158626	1.22105445834905	0.976504837849289	0.53491736770973	70775	4	0.141292829388909	HK2874
PTS3	Nonsense-mediated mRNA decay pathway	0.0785237354166667	0.0970611165128983	24	1.23607360243202	123.607360243202	0.0813575765158626	0.838209773787747	0.976504837849289	0.790005413858832	11795.8333333333	24	0.847756976333451	HK2874
RBC	Nonsense-mediated mRNA decay pathway	0.108457	NA	1	NA	NA	0.0813575765158626	NA	0.976504837849289	NA	283100	1	0.0353232073472271	HK2874
VSMC/Pericyte	Nonsense-mediated mRNA decay pathway	0.079195107	0.0826346660968928	40	1.04343145968466	104.343145968466	0.0813575765158626	0.984545353162887	0.976504837849289	0.935859110616047	7077.5	40	1.41292829388909	HK2874
CD4T	Notch signaling in receiving cell	0.06919191	0.0817119234399953	8	1.18094620368184	118.094620368184	0.0751585506815568	0.919799063801858	0.860900376814244	0.728992035479867	35387.5	8	0.282585658777817	HK2874
CNT	Notch signaling in receiving cell	0.09009626068	0.0820218513468177	50	0.910380194780107	91.0380194780107	0.0751585506815568	0.916323509496995	0.860900376814244	0.94564928120189	5662	50	1.76616036736136	HK2874
CTAL	Notch signaling in receiving cell	0.0892195423215686	0.0746947333618081	1071	0.837201485439035	83.7201485439035	0.0751585506815568	1.00620950499284	0.860900376814244	1.028307273443	264.332399626517	1071	37.8311550688803	HK2874
DCT	Notch signaling in receiving cell	0.055510990625	0.0640403854148857	16	1.15365236134057	115.365236134057	0.0751585506815568	1.17361177942078	0.860900376814244	0.746238993360059	17693.75	16	0.565171317555634	HK2874
EndoPeritubular	Notch signaling in receiving cell	0.081647358075	0.0761004653664875	80	0.932062802284218	93.2062802284218	0.0751585506815568	0.987622747372246	0.860900376814244	0.923650610993621	3538.75	80	2.82585658777817	HK2874
Fib	Notch signaling in receiving cell	0.0840845542857143	0.062795386990693	7	0.746812390505372	74.6812390505372	0.0751585506815568	1.19688012580759	0.860900376814244	1.15276659541183	40442.8571428571	7	0.24726245143059	HK2874
GSStromal	Notch signaling in receiving cell	0.0884159829754098	0.0740263304930383	244	0.83725055133557	83.725055133557	0.0751585506815568	1.01529483064982	0.860900376814244	1.02824701093472	1160.24590163934	244	8.61886259272342	HK2874
IC	Notch signaling in receiving cell	0.0910044368604651	0.0733470830252502	86	0.805972604805099	80.5972604805099	0.0751585506815568	1.02469720105547	0.860900376814244	1.06815091689429	3291.86046511628	86	3.03779583186153	HK2874
iPT	Notch signaling in receiving cell	0.0639947475789474	0.0714138756112061	285	1.11593339005058	111.593339005058	0.0751585506815568	1.05243623929245	0.860900376814244	0.771462154004748	993.333333333333	285	10.0671140939597	HK2874
Mac	Notch signaling in receiving cell	0.09138443	NA	1	NA	NA	0.0751585506815568	NA	0.860900376814244	NA	283100	1	0.0353232073472271	HK2874
Mes	Notch signaling in receiving cell	0.108717425607143	0.092408672452433	28	0.849989520413751	84.9989520413751	0.0751585506815568	0.813327891061787	0.860900376814244	1.01283645990739	10110.7142857143	28	0.98904980572236	HK2874
Mono	Notch signaling in receiving cell	0.100502765384615	0.0805537033250453	26	0.801507331830853	80.1507331830853	0.0751585506815568	0.933024151332704	0.860900376814244	1.07410168644087	10888.4615384615	26	0.918403391027905	HK2874
MTAL	Notch signaling in receiving cell	0.05124975	0.052516382931517	15	1.02471490946818	102.471490946818	0.0751585506815568	1.43114484444913	0.860900376814244	0.840136479775671	18873.3333333333	15	0.529848110208407	HK2874
PC	Notch signaling in receiving cell	0.0918652663958922	0.0731504367514499	779	0.796279590985009	79.6279590985009	0.0751585506815568	1.02745183787392	0.860900376814244	1.08115338702741	363.414634146341	779	27.5167785234899	HK2874
PEC	Notch signaling in receiving cell	0.110849233185185	0.0906109109787427	54	0.817424788382322	81.7424788382322	0.0751585506815568	0.829464684437275	0.860900376814244	1.05318604114999	5242.59259259259	54	1.90745319675027	HK2874
Podo	Notch signaling in receiving cell	0.128867104166667	0.0738606544922018	12	0.573153676183149	57.3153676183149	0.0751585506815568	1.01757222703046	0.860900376814244	1.50204109750689	23591.6666666667	12	0.423878488166726	HK2874
PTS1	Notch signaling in receiving cell	0.117884735	0.121566915594294	4	1.0312354317486	103.12354317486	0.0751585506815568	0.618248396894298	0.860900376814244	0.834824279994406	70775	4	0.141292829388909	HK2874
PTS3	Notch signaling in receiving cell	0.0435977429166667	0.0514222871794674	24	1.17947131524117	117.947131524117	0.0751585506815568	1.46159486098408	0.860900376814244	0.729903615026205	11795.8333333333	24	0.847756976333451	HK2874
RBC	Notch signaling in receiving cell	0	NA	1	NA	NA	0.0751585506815568	NA	0.860900376814244	NA	283100	1	0.0353232073472271	HK2874
VSMC/Pericyte	Notch signaling in receiving cell	0.094070112725	0.090619800088497	40	0.963321903880466	96.3321903880466	0.0751585506815568	0.829383320291579	0.860900376814244	0.893678814263803	7077.5	40	1.41292829388909	HK2874
CD4T	Nuclear Drosha-mediated microRNA processing	0.04341949875	0.0622004335034114	8	1.43254609781536	143.254609781536	0.0674875580122638	1.08500140933202	0.786841130568305	0.549260600945576	35387.5	8	0.282585658777817	HK2874
CNT	Nuclear Drosha-mediated microRNA processing	0.08505763358	0.0665249955467429	50	0.78211669836986	78.211669836986	0.0674875580122638	1.01446918496739	0.786841130568305	1.00604057196105	5662	50	1.76616036736136	HK2874
CTAL	Nuclear Drosha-mediated microRNA processing	0.0882850594338002	0.0673323573965176	1071	0.762669899395675	76.2669899395675	0.0674875580122638	1.00230499304862	0.786841130568305	1.03169291352888	264.332399626517	1071	37.8311550688803	HK2874
DCT	Nuclear Drosha-mediated microRNA processing	0.0734551425	0.0405660266020739	16	0.552255774360167	55.2255774360167	0.0674875580122638	1.66364723551243	0.786841130568305	1.42477664716123	17693.75	16	0.565171317555634	HK2874
EndoPeritubular	Nuclear Drosha-mediated microRNA processing	0.0862269775675	0.066745678752045	80	0.77406956192794	77.406956192794	0.0674875580122638	1.01111501559486	0.786841130568305	1.0164992518354	3538.75	80	2.82585658777817	HK2874
Fib	Nuclear Drosha-mediated microRNA processing	0.134487741428571	0.0885353288737968	7	0.658315233294473	65.8315233294473	0.0674875580122638	0.762266982804846	0.786841130568305	1.19523457877564	40442.8571428571	7	0.24726245143059	HK2874
GSStromal	Nuclear Drosha-mediated microRNA processing	0.0848455631106557	0.067247730262583	244	0.79258982788385	79.258982788385	0.0674875580122638	1.00356633225753	0.786841130568305	0.99274694537666	1160.24590163934	244	8.61886259272342	HK2874
IC	Nuclear Drosha-mediated microRNA processing	0.0893891050313954	0.073079467139681	86	0.817543336114776	81.7543336114776	0.0674875580122638	0.923481802121942	0.786841130568305	0.962445776033871	3291.86046511628	86	3.03779583186153	HK2874
iPT	Nuclear Drosha-mediated microRNA processing	0.0943019446070175	0.0696593232013951	285	0.738683846782639	73.8683846782639	0.0674875580122638	0.968823050679773	0.786841130568305	1.06519336248575	993.333333333333	285	10.0671140939597	HK2874
Mac	Nuclear Drosha-mediated microRNA processing	0	NA	1	NA	NA	0.0674875580122638	NA	0.786841130568305	NA	283100	1	0.0353232073472271	HK2874
Mes	Nuclear Drosha-mediated microRNA processing	0.0663526003928571	0.0534087693651566	28	0.80492353048617	80.492353048617	0.0674875580122638	1.26360443826837	0.786841130568305	0.977535257408933	10110.7142857143	28	0.98904980572236	HK2874
Mono	Nuclear Drosha-mediated microRNA processing	0.0904017523076923	0.0706013349758404	26	0.780973080428143	78.0973080428143	0.0674875580122638	0.955896344387226	0.786841130568305	1.00751376748728	10888.4615384615	26	0.918403391027905	HK2874
MTAL	Nuclear Drosha-mediated microRNA processing	0.110722922666667	0.0831129342793367	15	0.750638912680708	75.0638912680708	0.0674875580122638	0.811998259927184	0.786841130568305	1.04822853875016	18873.3333333333	15	0.529848110208407	HK2874
PC	Nuclear Drosha-mediated microRNA processing	0.0786515004386393	0.0654962165757758	779	0.832739568991101	83.2739568991101	0.0674875580122638	1.0304039155328	0.786841130568305	0.944882601797818	363.414634146341	779	27.5167785234899	HK2874
PEC	Nuclear Drosha-mediated microRNA processing	0.0867674546296296	0.0573640961680734	54	0.661124570415651	66.1124570415651	0.0674875580122638	1.17647731805151	0.786841130568305	1.19015563144721	5242.59259259259	54	1.90745319675027	HK2874
Podo	Nuclear Drosha-mediated microRNA processing	0.07763914	0.0647054134537505	12	0.833412289906232	83.3412289906232	0.0674875580122638	1.04299709112441	0.786841130568305	0.9441199033156	23591.6666666667	12	0.423878488166726	HK2874
PTS1	Nuclear Drosha-mediated microRNA processing	0.157486635	0.0588308790569791	4	0.373561090164756	37.3561090164756	0.0674875580122638	1.14714515733992	0.786841130568305	2.10632518023029	70775	4	0.141292829388909	HK2874
PTS3	Nuclear Drosha-mediated microRNA processing	0.0758962195833333	0.0555952955418854	24	0.732517322300122	73.2517322300122	0.0674875580122638	1.21390771205486	0.786841130568305	1.07416044182765	11795.8333333333	24	0.847756976333451	HK2874
RBC	Nuclear Drosha-mediated microRNA processing	0.02661913	NA	1	NA	NA	0.0674875580122638	NA	0.786841130568305	NA	283100	1	0.0353232073472271	HK2874
VSMC/Pericyte	Nuclear Drosha-mediated microRNA processing	0.103686875225	0.0923370852578998	40	0.890537833814827	89.0537833814827	0.0674875580122638	0.730882481548659	0.786841130568305	0.883557217549856	7077.5	40	1.41292829388909	HK2874
CD4T	Nuclear pore complex organization	0.10507955	0.0957869659272373	8	0.911566198439537	91.1566198439537	0.0642874130205837	0.671149904355655	0.771515342406623	0.846362385669127	35387.5	8	0.282585658777817	HK2874
CNT	Nuclear pore complex organization	0.0849995734	0.0598732868622206	50	0.704395145378701	70.4395145378701	0.0642874130205837	1.07372446694835	0.771515342406623	1.09528770530046	5662	50	1.76616036736136	HK2874
CTAL	Nuclear pore complex organization	0.0805847057563025	0.0654446058542424	1071	0.81212191866971	81.212191866971	0.0642874130205837	0.982317979938088	0.771515342406623	0.949999408549887	264.332399626517	1071	37.8311550688803	HK2874
DCT	Nuclear pore complex organization	0.083989191875	0.0626428375886175	16	0.745844032906615	74.5844032906615	0.0642874130205837	1.02625320779315	0.771515342406623	1.03441913907921	17693.75	16	0.565171317555634	HK2874
EndoPeritubular	Nuclear pore complex organization	0.08264166675	0.0637147148653619	80	0.770975675721858	77.0975675721858	0.0642874130205837	1.00898847552613	0.771515342406623	1.00069997887321	3538.75	80	2.82585658777817	HK2874
Fib	Nuclear pore complex organization	0.0779861642857143	0.0679078222681953	7	0.870767563582234	87.0767563582234	0.0642874130205837	0.946686418048968	0.771515342406623	0.886017548968753	40442.8571428571	7	0.24726245143059	HK2874
GSStromal	Nuclear pore complex organization	0.095389666692623	0.0626323239790007	244	0.656594431562727	65.6594431562727	0.0642874130205837	1.02642547707695	0.771515342406623	1.1750257165148	1160.24590163934	244	8.61886259272342	HK2874
IC	Nuclear pore complex organization	0.0970311367441861	0.0575021497785896	86	0.592615439827206	59.2615439827206	0.0642874130205837	1.11800016639588	0.771515342406623	1.30188194663234	3291.86046511628	86	3.03779583186153	HK2874
iPT	Nuclear pore complex organization	0.0648186859649123	0.0582908225209821	285	0.899290407592282	89.9290407592282	0.0642874130205837	1.10287366415945	0.771515342406623	0.85791568095588	993.333333333333	285	10.0671140939597	HK2874
Mac	Nuclear pore complex organization	0	NA	1	NA	NA	0.0642874130205837	NA	0.771515342406623	NA	283100	1	0.0353232073472271	HK2874
Mes	Nuclear pore complex organization	0.067748665	0.0613841098450643	28	0.906056375355356	90.6056375355356	0.0642874130205837	1.04729730842147	0.771515342406623	0.851509203391494	10110.7142857143	28	0.98904980572236	HK2874
Mono	Nuclear pore complex organization	0.0893879780769231	0.0690438710615552	26	0.772406676456416	77.2406676456417	0.0642874130205837	0.931109626852601	0.771515342406623	0.998846030106987	10888.4615384615	26	0.918403391027905	HK2874
MTAL	Nuclear pore complex organization	0.0477495153333333	0.0626808430910498	15	1.31270113745622	131.270113745622	0.0642874130205837	1.02563095597167	0.771515342406623	0.587731144883201	18873.3333333333	15	0.529848110208407	HK2874
PC	Nuclear pore complex organization	0.0912790193786906	0.0636783672811436	779	0.697623262328884	69.7623262328885	0.0642874130205837	1.00956440570706	0.771515342406623	1.10591974790385	363.414634146341	779	27.5167785234899	HK2874
PEC	Nuclear pore complex organization	0.0909176874074074	0.0678269613765746	54	0.746026029815717	74.6026029815717	0.0642874130205837	0.947815023935109	0.771515342406623	1.03416678717927	5242.59259259259	54	1.90745319675027	HK2874
Podo	Nuclear pore complex organization	0.0620054483333333	0.0365377200755983	12	0.589266283168798	58.9266283168798	0.0642874130205837	1.75948069248902	0.771515342406623	1.3092813290755	23591.6666666667	12	0.423878488166726	HK2874
PTS1	Nuclear pore complex organization	0.086977785	0.0356115735239809	4	0.409432977903276	40.9432977903276	0.0642874130205837	1.80523932696466	0.771515342406623	1.88435075835265	70775	4	0.141292829388909	HK2874
PTS3	Nuclear pore complex organization	0.03903968125	0.052030054471654	24	1.3327479325066	133.27479325066	0.0642874130205837	1.23558227400295	0.771515342406623	0.578890669112184	11795.8333333333	24	0.847756976333451	HK2874
RBC	Nuclear pore complex organization	0	NA	1	NA	NA	0.0642874130205837	NA	0.771515342406623	NA	283100	1	0.0353232073472271	HK2874
VSMC/Pericyte	Nuclear pore complex organization	0.0730813395	0.0716666192783581	40	0.980641840566676	98.0641840566676	0.0642874130205837	0.897034263202607	0.771515342406623	0.786745283028913	7077.5	40	1.41292829388909	HK2874
CD4T	Nucleocytoplasmic protein transport	0.0770907875	0.0728932861777982	8	0.945551194139744	94.5551194139744	0.0587316816884502	0.805721415072361	0.67463509430298	0.713483414207687	35387.5	8	0.282585658777817	HK2874
CNT	Nucleocytoplasmic protein transport	0.0901088262	0.0519130625025058	50	0.5761151786317	57.61151786317	0.0587316816884502	1.13134688760878	0.67463509430298	1.1710073251416	5662	50	1.76616036736136	HK2874
CTAL	Nucleocytoplasmic protein transport	0.089227880636788	0.0592230262764636	1071	0.663727815272644	66.3727815272644	0.0587316816884502	0.991703487327383	0.67463509430298	1.0164333613559	264.332399626517	1071	37.8311550688803	HK2874
DCT	Nucleocytoplasmic protein transport	0.073880995	0.0705762651797232	16	0.955269554500765	95.5269554500765	0.0587316816884502	0.832173274384658	0.67463509430298	0.706224846300637	17693.75	16	0.565171317555634	HK2874
EndoPeritubular	Nucleocytoplasmic protein transport	0.0806192241875	0.0676922655064742	80	0.839654141908375	83.9654141908375	0.0587316816884502	0.867627656557498	0.67463509430298	0.803467833517336	3538.75	80	2.82585658777817	HK2874
Fib	Nucleocytoplasmic protein transport	0.0488435942857143	0.0849537653217613	7	1.73930208380689	173.930208380689	0.0587316816884502	0.69133700508747	0.67463509430298	0.38787689647699	40442.8571428571	7	0.24726245143059	HK2874
GSStromal	Nucleocytoplasmic protein transport	0.0926352890117213	0.0584333532494075	244	0.630789344674186	63.0789344674186	0.0587316816884502	1.00510544787271	0.67463509430298	1.06950933778287	1160.24590163934	244	8.61886259272342	HK2874
IC	Nucleocytoplasmic protein transport	0.0948528977093023	0.0589674962564626	86	0.621673113637303	62.1673113637303	0.0587316816884502	0.996000939789154	0.67463509430298	1.08519265109569	3291.86046511628	86	3.03779583186153	HK2874
iPT	Nucleocytoplasmic protein transport	0.0754103500701754	0.0594158742857897	285	0.787900788558844	78.7900788558844	0.0587316816884502	0.988484683503123	0.67463509430298	0.8562437099942	993.333333333333	285	10.0671140939597	HK2874
Mac	Nucleocytoplasmic protein transport	0.0350328	NA	1	NA	NA	0.0587316816884502	NA	0.67463509430298	NA	283100	1	0.0353232073472271	HK2874
Mes	Nucleocytoplasmic protein transport	0.0928608660714286	0.0566508542835991	28	0.610061661927892	61.0061661927892	0.0587316816884502	1.03673073303421	0.67463509430298	1.10584738626424	10110.7142857143	28	0.98904980572236	HK2874
Mono	Nucleocytoplasmic protein transport	0.0853945984615385	0.0447272974098355	26	0.523771974055017	52.3771974055017	0.0587316816884502	1.3131059797844	0.67463509430298	1.28803205921842	10888.4615384615	26	0.918403391027905	HK2874
MTAL	Nucleocytoplasmic protein transport	0.05979924	0.0562478039210391	15	0.940610682026044	94.0610682026044	0.0587316816884502	1.04415955102706	0.67463509430298	0.717230951332425	18873.3333333333	15	0.529848110208407	HK2874
PC	Nucleocytoplasmic protein transport	0.0891304468598203	0.0570452597031692	779	0.640019900190639	64.0019900190639	0.0587316816884502	1.02956287681143	0.67463509430298	1.05408455909266	363.414634146341	779	27.5167785234899	HK2874
PEC	Nucleocytoplasmic protein transport	0.0976639273888889	0.0512907667121786	54	0.52517616364068	52.517616364068	0.0587316816884502	1.14507318672046	0.67463509430298	1.28458818394614	5242.59259259259	54	1.90745319675027	HK2874
Podo	Nucleocytoplasmic protein transport	0.0777119291666667	0.0499049319906921	12	0.642178524273441	64.2178524273441	0.0587316816884502	1.17687128998401	0.67463509430298	1.05054135073461	23591.6666666667	12	0.423878488166726	HK2874
PTS1	Nucleocytoplasmic protein transport	0.056201556	0.0474546221116715	4	0.844364916011783	84.4364916011783	0.0587316816884502	1.23763880260686	0.67463509430298	0.798985227251632	70775	4	0.141292829388909	HK2874
PTS3	Nucleocytoplasmic protein transport	0.0523286875	0.0573229481851757	24	1.09544020543561	109.544020543561	0.0587316816884502	1.02457538469103	0.67463509430298	0.615857525545822	11795.8333333333	24	0.847756976333451	HK2874
RBC	Nucleocytoplasmic protein transport	0.05389088	NA	1	NA	NA	0.0587316816884502	NA	0.67463509430298	NA	283100	1	0.0353232073472271	HK2874
VSMC/Pericyte	Nucleocytoplasmic protein transport	0.0655299665	0.0550388961557973	40	0.839904231536534	83.9904231536534	0.0587316816884502	1.06709410599733	0.67463509430298	0.803228593179953	7077.5	40	1.41292829388909	HK2874
CD4T	Nucleolar pre-rRNA processing	0.07273591625	0.0539556995783197	8	0.741802707109222	74.1802707109222	0.0458001500251875	0.848847302196612	0.531599960327946	0.716632542902912	35387.5	8	0.282585658777817	HK2874
CNT	Nucleolar pre-rRNA processing	0.0870424256	0.0385531585553495	50	0.442923761482923	44.2923761482923	0.0458001500251875	1.18797400112973	0.531599960327946	1.20020646114838	5662	50	1.76616036736136	HK2874
CTAL	Nucleolar pre-rRNA processing	0.0847829064164332	0.0448889768184429	1071	0.529457867343672	52.9457867343672	0.0458001500251875	1.02029837326054	0.531599960327946	1.0040458233155	264.332399626517	1071	37.8311550688803	HK2874
DCT	Nucleolar pre-rRNA processing	0.0816034915625	0.0445588084256344	16	0.546040464353254	54.6040464353255	0.0458001500251875	1.0278585007861	0.531599960327946	0.97355415034596	17693.75	16	0.565171317555634	HK2874
EndoPeritubular	Nucleolar pre-rRNA processing	0.08396704425	0.0450100502019343	80	0.536044237402512	53.6044237402512	0.0458001500251875	1.01755385341071	0.531599960327946	0.991709122560292	3538.75	80	2.82585658777817	HK2874
Fib	Nucleolar pre-rRNA processing	0.0869975157142857	0.0553365914971874	7	0.636070938840621	63.6070938840621	0.0458001500251875	0.827664819715456	0.531599960327946	0.83575577481484	40442.8571428571	7	0.24726245143059	HK2874
GSStromal	Nucleolar pre-rRNA processing	0.100572347327869	0.0465471724921442	244	0.462822771157951	46.2822771157951	0.0458001500251875	0.983951281528802	0.531599960327946	1.14860372794087	1160.24590163934	244	8.61886259272342	HK2874
IC	Nucleolar pre-rRNA processing	0.0986731370930233	0.0443951667451546	86	0.449921509065851	44.9921509065851	0.0458001500251875	1.03164721259181	0.531599960327946	1.18153933434229	3291.86046511628	86	3.03779583186153	HK2874
iPT	Nucleolar pre-rRNA processing	0.0661094524561403	0.0441196203072706	285	0.667372344923615	66.7372344923615	0.0458001500251875	1.0380903032758	0.531599960327946	0.796556771301021	993.333333333333	285	10.0671140939597	HK2874
Mac	Nucleolar pre-rRNA processing	0.07643337	NA	1	NA	NA	0.0458001500251875	NA	0.531599960327946	NA	283100	1	0.0353232073472271	HK2874
Mes	Nucleolar pre-rRNA processing	0.0839003617857143	0.0458340942615431	28	0.546291974027546	54.6291974027546	0.0458001500251875	0.999259410774827	0.531599960327946	0.973105931629779	10110.7142857143	28	0.98904980572236	HK2874
Mono	Nucleolar pre-rRNA processing	0.0878623903846154	0.0329775991865415	26	0.375332369654216	37.5332369654216	0.0458001500251875	1.38882608664487	0.531599960327946	1.41634456100255	10888.4615384615	26	0.918403391027905	HK2874
MTAL	Nucleolar pre-rRNA processing	0.0313212486666667	0.0204448114831737	15	0.652745735036162	65.2745735036162	0.0458001500251875	2.24018451150217	0.531599960327946	0.814405873212631	18873.3333333333	15	0.529848110208407	HK2874
PC	Nucleolar pre-rRNA processing	0.0926034854005135	0.0442914774782882	779	0.47829168941888	47.829168941888	0.0458001500251875	1.0340623666853	0.531599960327946	1.1114555658992	363.414634146341	779	27.5167785234899	HK2874
PEC	Nucleolar pre-rRNA processing	0.0963644492592593	0.0474571847101067	54	0.492476064304874	49.2476064304874	0.0458001500251875	0.965083586499257	0.531599960327946	1.07944324376109	5242.59259259259	54	1.90745319675027	HK2874
Podo	Nucleolar pre-rRNA processing	0.0986148333333333	0.0427009778927231	12	0.433007656651279	43.3007656651279	0.0458001500251875	1.0725784814636	0.531599960327946	1.22769182521885	23591.6666666667	12	0.423878488166726	HK2874
PTS1	Nucleolar pre-rRNA processing	0.0972691225	0.0407511599264335	4	0.418952683843051	41.8952683843051	0.0458001500251875	1.1238980708247	0.531599960327946	1.26887827869148	70775	4	0.141292829388909	HK2874
PTS3	Nucleolar pre-rRNA processing	0.04279725	0.0378322995931983	24	0.883989031846633	88.3989031846633	0.0458001500251875	1.21060973077676	0.531599960327946	0.601364882568108	11795.8333333333	24	0.847756976333451	HK2874
RBC	Nucleolar pre-rRNA processing	0.1152517	NA	1	NA	NA	0.0458001500251875	NA	0.531599960327946	NA	283100	1	0.0353232073472271	HK2874
VSMC/Pericyte	Nucleolar pre-rRNA processing	0.060846824	0.0502343158501883	40	0.825586489940516	82.5586489940516	0.0458001500251875	0.911730343094058	0.531599960327946	0.643905837613995	7077.5	40	1.41292829388909	HK2874
CD4T	Nucleosome assembly	0.08372852125	0.0626741485793083	8	0.748540015321342	74.8540015321342	0.0866618652033393	1.3827370162624	0.986009799724098	1.31724394092788	35387.5	8	0.282585658777817	HK2874
CNT	Nucleosome assembly	0.0813989374	0.09522639604965	50	1.16987271690908	116.987271690908	0.0866618652033393	0.910061377920411	0.986009799724098	0.842835109728206	5662	50	1.76616036736136	HK2874
CTAL	Nucleosome assembly	0.0905669803562092	0.0907217155114847	1071	1.00170851622376	100.170851622376	0.0866618652033393	0.955249409854563	0.986009799724098	0.984328059265341	264.332399626517	1071	37.8311550688803	HK2874
DCT	Nucleosome assembly	0.06939092875	0.0657502867456416	16	0.947534323722992	94.7534323722992	0.0866618652033393	1.31804543360541	0.986009799724098	1.04060589156278	17693.75	16	0.565171317555634	HK2874
EndoPeritubular	Nucleosome assembly	0.083812491445	0.0819162766944052	80	0.977375511479227	97.7375511479227	0.0866618652033393	1.05793218027521	0.986009799724098	1.00883415651759	3538.75	80	2.82585658777817	HK2874
Fib	Nucleosome assembly	0.0672933142857143	0.115102632486713	7	1.7104616366198	171.04616366198	0.0866618652033393	0.75290949764631	0.986009799724098	0.576458295593605	40442.8571428571	7	0.24726245143059	HK2874
GSStromal	Nucleosome assembly	0.0844046895618853	0.0854979488490102	244	1.01295258939758	101.295258939758	0.0866618652033393	1.0136133833618	0.986009799724098	0.973401726837481	1160.24590163934	244	8.61886259272342	HK2874
IC	Nucleosome assembly	0.0899261604651163	0.0844752059164768	86	0.939384106688798	93.9384106688798	0.0866618652033393	1.02588521996649	0.986009799724098	1.04963432178946	3291.86046511628	86	3.03779583186153	HK2874
iPT	Nucleosome assembly	0.090820414677193	0.0862859433526055	285	0.950072113844618	95.0072113844618	0.0866618652033393	1.00435669862468	0.986009799724098	1.03782627166485	993.333333333333	285	10.0671140939597	HK2874
Mac	Nucleosome assembly	0.1296187	NA	1	NA	NA	0.0866618652033393	NA	0.986009799724098	NA	283100	1	0.0353232073472271	HK2874
Mes	Nucleosome assembly	0.120367235714286	0.107220348444259	28	0.890776861394131	89.0776861394131	0.0866618652033393	0.808259499813065	0.986009799724098	1.10690998212607	10110.7142857143	28	0.98904980572236	HK2874
Mono	Nucleosome assembly	0.0763911088461538	0.0741753942052826	26	0.970995123983165	97.0995123983165	0.0866618652033393	1.16833710331893	0.986009799724098	1.01546318346002	10888.4615384615	26	0.918403391027905	HK2874
MTAL	Nucleosome assembly	0.0896792553333333	0.0583098747974236	15	0.650204716583436	65.0204716583436	0.0866618652033393	1.4862296567162	0.986009799724098	1.51646054631099	18873.3333333333	15	0.529848110208407	HK2874
PC	Nucleosome assembly	0.0837030868498074	0.0828038710516292	779	0.989257077223547	98.9257077223547	0.0866618652033393	1.04659195400786	0.986009799724098	0.996717458409737	363.414634146341	779	27.5167785234899	HK2874
PEC	Nucleosome assembly	0.0837669331481481	0.0752244681906933	54	0.898021037223043	89.8021037223043	0.0866618652033393	1.15204357422179	0.986009799724098	1.09798073636798	5242.59259259259	54	1.90745319675027	HK2874
Podo	Nucleosome assembly	0.1129882025	0.082089288381541	12	0.726529731115432	72.6529731115432	0.0866618652033393	1.05570247850786	0.986009799724098	1.35714996578363	23591.6666666667	12	0.423878488166726	HK2874
PTS1	Nucleosome assembly	0.0658466725	0.10083145828213	4	1.53130681405549	153.130681405549	0.0866618652033393	0.859472496776313	0.986009799724098	0.643900876476062	70775	4	0.141292829388909	HK2874
PTS3	Nucleosome assembly	0.08739215375	0.0870127791659805	24	0.995658939987853	99.5658939987853	0.0866618652033393	0.995967098557193	0.986009799724098	0.990308789610354	11795.8333333333	24	0.847756976333451	HK2874
RBC	Nucleosome assembly	0.2936179	NA	1	NA	NA	0.0866618652033393	NA	0.986009799724098	NA	283100	1	0.0353232073472271	HK2874
VSMC/Pericyte	Nucleosome assembly	0.10039024475	0.082037334750173	40	0.817184328561696	81.7184328561696	0.0866618652033393	1.05637104700255	0.986009799724098	1.20659411256644	7077.5	40	1.41292829388909	HK2874
CD4T	Nucleosome disassembly	0.044638625	0.0827701106643274	8	1.85422625953034	185.422625953034	0.101859595243243	1.23063258494764	1.16281014563156	0.627113406281976	35387.5	8	0.282585658777817	HK2874
CNT	Nucleosome disassembly	0.098786729	0.11066757201875	50	1.1202676021265	112.02676021265	0.101859595243243	0.920410499527226	1.16281014563156	1.03797534037787	5662	50	1.76616036736136	HK2874
CTAL	Nucleosome disassembly	0.0865453289573296	0.10228010613596	1071	1.18180966400149	118.180966400149	0.101859595243243	0.995888634568311	1.16281014563156	0.983923368585763	264.332399626517	1071	37.8311550688803	HK2874
DCT	Nucleosome disassembly	0.1112559225	0.10717573703852	16	0.963326127995747	96.3326127995747	0.101859595243243	0.950397898422048	1.16281014563156	1.20707838377731	17693.75	16	0.565171317555634	HK2874
EndoPeritubular	Nucleosome disassembly	0.082325235875	0.103026125938626	80	1.25145254481939	125.145254481939	0.101859595243243	0.988677331261808	1.16281014563156	0.929168389520811	3538.75	80	2.82585658777817	HK2874
Fib	Nucleosome disassembly	0.0708192228571429	0.0734438463067192	7	1.03706089030193	103.706089030193	0.101859595243243	1.38690442243252	1.16281014563156	1.12125542145652	40442.8571428571	7	0.24726245143059	HK2874
GSStromal	Nucleosome disassembly	0.100289409206148	0.102444811591444	244	1.0214918245342	102.14918245342	0.101859595243243	0.994287496466538	1.16281014563156	1.13834503390353	1160.24590163934	244	8.61886259272342	HK2874
IC	Nucleosome disassembly	0.0709467646395349	0.0962760288641516	86	1.35701789015058	135.701789015058	0.101859595243243	1.05799539558253	1.16281014563156	0.85688637863317	3291.86046511628	86	3.03779583186153	HK2874
iPT	Nucleosome disassembly	0.0805579104912281	0.103546447743185	285	1.28536660287956	128.536660287956	0.101859595243243	0.98370921903448	1.16281014563156	0.904652527167392	993.333333333333	285	10.0671140939597	HK2874
Mac	Nucleosome disassembly	0.3054502	NA	1	NA	NA	0.101859595243243	NA	1.16281014563156	NA	283100	1	0.0353232073472271	HK2874
Mes	Nucleosome disassembly	0.0908429216428571	0.0857053219717867	28	0.943445239561222	94.3445239561222	0.101859595243243	1.18848623282431	1.16281014563156	1.23251472037991	10110.7142857143	28	0.98904980572236	HK2874
Mono	Nucleosome disassembly	0.104803131923077	0.125232107481303	26	1.19492714753239	119.492714753239	0.101859595243243	0.813366454433029	1.16281014563156	0.973122209193125	10888.4615384615	26	0.918403391027905	HK2874
MTAL	Nucleosome disassembly	0.0480884666666667	0.0829603628326346	15	1.72516132418379	172.516132418379	0.101859595243243	1.22781038757914	1.16281014563156	0.674029801926906	18873.3333333333	15	0.529848110208407	HK2874
PC	Nucleosome disassembly	0.091317400837484	0.101718597562336	779	1.11390158534366	111.390158534366	0.101859595243243	1.00138615439346	1.16281014563156	1.04390743395235	363.414634146341	779	27.5167785234899	HK2874
PEC	Nucleosome disassembly	0.102457432148148	0.100463033873149	54	0.980534371853908	98.0534371853908	0.101859595243243	1.01390124622215	1.16281014563156	1.18589432355443	5242.59259259259	54	1.90745319675027	HK2874
Podo	Nucleosome disassembly	0.086887835	0.0947108365755122	12	1.090035637043	109.0035637043	0.101859595243243	1.07547983869862	1.16281014563156	1.06676342141068	23591.6666666667	12	0.423878488166726	HK2874
PTS1	Nucleosome disassembly	0.0143364925	0.028672985	4	2	200	0.101859595243243	3.55245870784794	1.16281014563156	0.581405072815779	70775	4	0.141292829388909	HK2874
PTS3	Nucleosome disassembly	0.0401263791666667	0.0720195588896274	24	1.79481828127305	179.481828127305	0.101859595243243	1.41433239544478	1.16281014563156	0.647870682934423	11795.8333333333	24	0.847756976333451	HK2874
RBC	Nucleosome disassembly	0.1372038	NA	1	NA	NA	0.101859595243243	NA	1.16281014563156	NA	283100	1	0.0353232073472271	HK2874
VSMC/Pericyte	Nucleosome disassembly	0.06113743775	0.0850848326729331	40	1.39169771917589	139.169771917589	0.101859595243243	1.19715338261042	1.16281014563156	0.835533557042924	7077.5	40	1.41292829388909	HK2874
CD4T	Nucleosome remodeling	0.05822810625	0.0403202168966165	8	0.692452828939744	69.2452828939744	0.0442117149333337	1.09651480910173	0.504157116902091	0.72807431182574	35387.5	8	0.282585658777817	HK2874
CNT	Nucleosome remodeling	0.0870226506	0.0399898452157431	50	0.459533752879542	45.9533752879542	0.0442117149333337	1.10557354485405	0.504157116902091	1.09710573759366	5662	50	1.76616036736136	HK2874
CTAL	Nucleosome remodeling	0.0869386410774977	0.0425638534594481	1071	0.489584986973817	48.9584986973817	0.0442117149333337	1.03871504433816	0.504157116902091	1.02976424995861	264.332399626517	1071	37.8311550688803	HK2874
DCT	Nucleosome remodeling	0.097642309375	0.0384747506241723	16	0.394037696060712	39.4037696060712	0.0442117149333337	1.14910985038476	0.504157116902091	1.2794641780273	17693.75	16	0.565171317555634	HK2874
EndoPeritubular	Nucleosome remodeling	0.084311985375	0.0471932309039568	80	0.559745221204937	55.9745221204937	0.0442117149333337	0.936823228384367	0.504157116902091	0.900690345898471	3538.75	80	2.82585658777817	HK2874
Fib	Nucleosome remodeling	0.08566847	0.0467040039311742	7	0.545171449089428	54.5171449089428	0.0442117149333337	0.946636502482458	0.504157116902091	0.924768011501994	40442.8571428571	7	0.24726245143059	HK2874
GSStromal	Nucleosome remodeling	0.0942874307868852	0.0416277170156501	244	0.441498051948619	44.1498051948619	0.0442117149333337	1.06207397625751	0.504157116902091	1.14192376314441	1160.24590163934	244	8.61886259272342	HK2874
IC	Nucleosome remodeling	0.0941937362790698	0.0404360312570675	86	0.429285776893559	42.9285776893559	0.0442117149333337	1.09337423972849	0.504157116902091	1.17440908606459	3291.86046511628	86	3.03779583186153	HK2874
iPT	Nucleosome remodeling	0.072254116877193	0.0458321926346319	285	0.634319463242915	63.4319463242915	0.0442117149333337	0.964643242922798	0.504157116902091	0.7948000118499	993.333333333333	285	10.0671140939597	HK2874
Mac	Nucleosome remodeling	0.05456003	NA	1	NA	NA	0.0442117149333337	NA	0.504157116902091	NA	283100	1	0.0353232073472271	HK2874
Mes	Nucleosome remodeling	0.0772928992857143	0.0408291038460344	28	0.528238741505983	52.8238741505983	0.0442117149333337	1.08284803653921	0.504157116902091	0.954411475888277	10110.7142857143	28	0.98904980572236	HK2874
Mono	Nucleosome remodeling	0.107818738461538	0.0401508602930907	26	0.372392228530975	37.2392228530975	0.0442117149333337	1.10113991607153	0.504157116902091	1.35383361487136	10888.4615384615	26	0.918403391027905	HK2874
MTAL	Nucleosome remodeling	0.0621179933333333	0.0406135189359109	15	0.653812474559077	65.3812474559077	0.0442117149333337	1.08859601658996	0.504157116902091	0.771103545006675	18873.3333333333	15	0.529848110208407	HK2874
PC	Nucleosome remodeling	0.0939484576867779	0.0450434866132704	779	0.479448920422349	47.9448920422349	0.0442117149333337	0.981534029834811	0.504157116902091	1.05153457527441	363.414634146341	779	27.5167785234899	HK2874
PEC	Nucleosome remodeling	0.0929370555555556	0.040646939222977	54	0.437359877392277	43.7359877392277	0.0442117149333337	1.08770096293847	0.504157116902091	1.15272832045794	5242.59259259259	54	1.90745319675027	HK2874
Podo	Nucleosome remodeling	0.0804102325	0.0706418861217361	12	0.878518615422933	87.8518615422933	0.0442117149333337	0.625856943529853	0.504157116902091	0.573871865719524	23591.6666666667	12	0.423878488166726	HK2874
PTS1	Nucleosome remodeling	0.1128382375	0.0698912345690733	4	0.6193931783902	61.93931783902	0.0442117149333337	0.632578823452309	0.504157116902091	0.813953292498947	70775	4	0.141292829388909	HK2874
PTS3	Nucleosome remodeling	0.0536213020833333	0.0424399199285087	24	0.791474997428306	79.1474997428306	0.0442117149333337	1.04174831167942	0.504157116902091	0.636984261714166	11795.8333333333	24	0.847756976333451	HK2874
RBC	Nucleosome remodeling	0.1055121	NA	1	NA	NA	0.0442117149333337	NA	0.504157116902091	NA	283100	1	0.0353232073472271	HK2874
VSMC/Pericyte	Nucleosome remodeling	0.06903186975	0.0379556954108623	40	0.549828587119536	54.9828587119536	0.0442117149333337	1.16482426299272	0.504157116902091	0.916935075244613	7077.5	40	1.41292829388909	HK2874
CD4T	Nucleotide excision repair	0.05495241375	0.0622571967030715	8	1.13292924649869	113.292924649869	0.0700207239666893	1.12470088077761	0.814903995162577	0.719289397533901	35387.5	8	0.282585658777817	HK2874
CNT	Nucleotide excision repair	0.083053742	0.0695171227455149	50	0.837013734378336	83.7013734378337	0.0700207239666893	1.00724427596087	0.814903995162577	0.973584974406446	5662	50	1.76616036736136	HK2874
CTAL	Nucleotide excision repair	0.088309909232493	0.0723149620772867	1071	0.818877096644993	81.8877096644993	0.0700207239666893	0.968274364741484	0.814903995162577	0.995148110139246	264.332399626517	1071	37.8311550688803	HK2874
DCT	Nucleotide excision repair	0.08013583	0.0695864266662129	16	0.868355973429275	86.8355973429275	0.0700207239666893	1.00624112088065	0.814903995162577	0.938444624206812	17693.75	16	0.565171317555634	HK2874
EndoPeritubular	Nucleotide excision repair	0.095274390625	0.0724491668190821	80	0.76042645189138	76.042645189138	0.0700207239666893	0.966480734575498	0.814903995162577	1.07164077884942	3538.75	80	2.82585658777817	HK2874
Fib	Nucleotide excision repair	0.0386816228571429	0.036679216170747	7	0.948233643304185	94.8233643304185	0.0700207239666893	1.90900273442957	0.814903995162577	0.85939156548273	40442.8571428571	7	0.24726245143059	HK2874
GSStromal	Nucleotide excision repair	0.0951773771762295	0.0713735904195428	244	0.749900790892653	74.9900790892653	0.0700207239666893	0.981045279564875	0.814903995162577	1.08668240527196	1160.24590163934	244	8.61886259272342	HK2874
IC	Nucleotide excision repair	0.0880647390348837	0.0699885221969523	86	0.79473944922756	79.473944922756	0.0700207239666893	1.00046010072404	0.814903995162577	1.02537252423372	3291.86046511628	86	3.03779583186153	HK2874
iPT	Nucleotide excision repair	0.0583647314175439	0.0625886826711069	285	1.07237163867584	107.237163867584	0.0700207239666893	1.1187441719238	0.814903995162577	0.759908193925023	993.333333333333	285	10.0671140939597	HK2874
Mac	Nucleotide excision repair	0.06742018	NA	1	NA	NA	0.0700207239666893	NA	0.814903995162577	NA	283100	1	0.0353232073472271	HK2874
Mes	Nucleotide excision repair	0.0657523910714286	0.0612336149663655	28	0.931275866452458	93.1275866452458	0.0700207239666893	1.14350139225245	0.814903995162577	0.87504038762093	10110.7142857143	28	0.98904980572236	HK2874
Mono	Nucleotide excision repair	0.0889160907692308	0.0853419618743947	26	0.959803350958015	95.9803350958015	0.0700207239666893	0.820472396331185	0.814903995162577	0.849032246396296	10888.4615384615	26	0.918403391027905	HK2874
MTAL	Nucleotide excision repair	0.0700575046666667	0.0591970037852205	15	0.844977337786717	84.4977337786717	0.0700207239666893	1.182842365143	0.814903995162577	0.964409290901324	18873.3333333333	15	0.529848110208407	HK2874
PC	Nucleotide excision repair	0.0927317745677792	0.0676819091679496	779	0.729867507479647	72.9867507479647	0.0700207239666893	1.03455598146524	0.814903995162577	1.11650948536752	363.414634146341	779	27.5167785234899	HK2874
PEC	Nucleotide excision repair	0.0857716227777778	0.057629707313654	54	0.671897131560218	67.1897131560218	0.0700207239666893	1.21501092458437	0.814903995162577	1.21284041393402	5242.59259259259	54	1.90745319675027	HK2874
Podo	Nucleotide excision repair	0.0924218233333333	0.070541610400209	12	0.763257073448876	76.3257073448876	0.0700207239666893	0.992615898183149	0.814903995162577	1.06766648290638	23591.6666666667	12	0.423878488166726	HK2874
PTS1	Nucleotide excision repair	0.095330165	0.0346259813036295	4	0.363221665499367	36.3221665499367	0.0700207239666893	2.02220186491436	0.814903995162577	2.24354456951852	70775	4	0.141292829388909	HK2874
PTS3	Nucleotide excision repair	0.0587034841666667	0.0640910228644227	24	1.09177545037123	109.177545037123	0.0700207239666893	1.09251999480193	0.814903995162577	0.746402563719024	11795.8333333333	24	0.847756976333451	HK2874
RBC	Nucleotide excision repair	0.1307753	NA	1	NA	NA	0.0700207239666893	NA	0.814903995162577	NA	283100	1	0.0353232073472271	HK2874
VSMC/Pericyte	Nucleotide excision repair	0.0576293855	0.0617902345569392	40	1.07220012882038	107.220012882038	0.0700207239666893	1.13320048821251	0.814903995162577	0.76002974935204	7077.5	40	1.41292829388909	HK2874
CD4T	PC, PE, PS and PI biosynthesis	0.0643323225	0.0866107282005684	8	1.34630190291309	134.630190291309	0.0875571367248242	1.01092715121924	1.03969769109461	0.772261918998217	35387.5	8	0.282585658777817	HK2874
CNT	PC, PE, PS and PI biosynthesis	0.075732927	0.0777085954587541	50	1.02608731151714	102.608731151714	0.0875571367248242	1.12673683275227	1.03969769109461	1.01326434838897	5662	50	1.76616036736136	HK2874
CTAL	PC, PE, PS and PI biosynthesis	0.0827106646610644	0.0852967782657722	1071	1.0312669909655	103.12669909655	0.0875571367248242	1.02649992772305	1.03969769109461	1.00817508967413	264.332399626517	1071	37.8311550688803	HK2874
DCT	PC, PE, PS and PI biosynthesis	0.03831978	0.0594595077961666	16	1.55166620988342	155.166620988342	0.0875571367248242	1.47255064782876	1.03969769109461	0.670052414928031	17693.75	16	0.565171317555634	HK2874
EndoPeritubular	PC, PE, PS and PI biosynthesis	0.0659994074	0.0820331928660158	80	1.24293832471617	124.293832471617	0.0875571367248242	1.06733791122614	1.03969769109461	0.836483734083937	3538.75	80	2.82585658777817	HK2874
Fib	PC, PE, PS and PI biosynthesis	0.0894037285714286	0.117312523378704	7	1.31216589345016	131.216589345016	0.0875571367248242	0.746357969320762	1.03969769109461	0.79235232091033	40442.8571428571	7	0.24726245143059	HK2874
GSStromal	PC, PE, PS and PI biosynthesis	0.0986204052336066	0.0947141487089242	244	0.960390990937125	96.0390990937125	0.0875571367248242	0.924435661602207	1.03969769109461	1.08257751364379	1160.24590163934	244	8.61886259272342	HK2874
IC	PC, PE, PS and PI biosynthesis	0.0881718894418605	0.0854004660838168	86	0.968567948633207	96.8567948633207	0.0875571367248242	1.02525361675299	1.03969769109461	1.07343805105443	3291.86046511628	86	3.03779583186153	HK2874
iPT	PC, PE, PS and PI biosynthesis	0.0658342181754386	0.0862324982323675	285	1.30984312751418	130.984312751418	0.0875571367248242	1.01536124453784	1.03969769109461	0.793757412055708	993.333333333333	285	10.0671140939597	HK2874
Mac	PC, PE, PS and PI biosynthesis	0	NA	1	NA	NA	0.0875571367248242	NA	1.03969769109461	NA	283100	1	0.0353232073472271	HK2874
Mes	PC, PE, PS and PI biosynthesis	0.0906746992857143	0.0907505004969133	28	1.00083596870788	100.083596870788	0.0875571367248242	0.964811612557468	1.03969769109461	1.03882926233847	10110.7142857143	28	0.98904980572236	HK2874
Mono	PC, PE, PS and PI biosynthesis	0.0851029088461538	0.0746513574385944	26	0.877189257696779	87.7189257696779	0.0875571367248242	1.17288070477279	1.03969769109461	1.185260400731	10888.4615384615	26	0.918403391027905	HK2874
MTAL	PC, PE, PS and PI biosynthesis	0.0702366733333333	0.0682265731244743	15	0.971381044780988	97.1381044780988	0.0875571367248242	1.28332895402914	1.03969769109461	1.07032940027055	18873.3333333333	15	0.529848110208407	HK2874
PC	PC, PE, PS and PI biosynthesis	0.0944760562875481	0.0899043298844857	779	0.951609682043163	95.1609682043163	0.0875571367248242	0.973892323510143	1.03969769109461	1.09256737369708	363.414634146341	779	27.5167785234899	HK2874
PEC	PC, PE, PS and PI biosynthesis	0.0928844442592593	0.0673900781016413	54	0.725525987037636	72.5525987037636	0.0875571367248242	1.29925857323931	1.03969769109461	1.43302612128307	5242.59259259259	54	1.90745319675027	HK2874
Podo	PC, PE, PS and PI biosynthesis	0.0896599533333333	0.107523621387982	12	1.19923798073189	119.923798073189	0.0875571367248242	0.814306062189702	1.03969769109461	0.866965279451948	23591.6666666667	12	0.423878488166726	HK2874
PTS1	PC, PE, PS and PI biosynthesis	0.0500339	0.1000678	4	2	200	0.0875571367248242	0.874978132074695	1.03969769109461	0.519848845547306	70775	4	0.141292829388909	HK2874
PTS3	PC, PE, PS and PI biosynthesis	0.0381008875	0.0722607505097447	24	1.89656344644845	189.656344644845	0.0875571367248242	1.21168319048965	1.03969769109461	0.548200848772855	11795.8333333333	24	0.847756976333451	HK2874
RBC	PC, PE, PS and PI biosynthesis	0	NA	1	NA	NA	0.0875571367248242	NA	1.03969769109461	NA	283100	1	0.0353232073472271	HK2874
VSMC/Pericyte	PC, PE, PS and PI biosynthesis	0.04973733275	0.0911775316655891	40	1.83318096537031	183.31809653703	0.0875571367248242	0.960292904681348	1.03969769109461	0.567154967640956	7077.5	40	1.41292829388909	HK2874
CD4T	Pentose phosphate pathway	0.108353075	0.12828063679931	8	1.18391320965565	118.391320965565	0.100345239820516	0.782232161643403	1.17269070372667	0.990520837306775	35387.5	8	0.282585658777817	HK2874
CNT	Pentose phosphate pathway	0.088289102	0.106070588793692	50	1.20140069828428	120.140069828428	0.100345239820516	0.946023218704751	1.17269070372667	0.976102898393011	5662	50	1.76616036736136	HK2874
CTAL	Pentose phosphate pathway	0.0802527640614379	0.0951272744533276	1071	1.18534577052701	118.534577052701	0.100345239820516	1.05485246368274	1.17269070372667	0.989323733955945	264.332399626517	1071	37.8311550688803	HK2874
DCT	Pentose phosphate pathway	0.0546652825	0.0672226461818665	16	1.22971368860787	122.971368860787	0.100345239820516	1.49272969036415	1.17269070372667	0.953629055763575	17693.75	16	0.565171317555634	HK2874
EndoPeritubular	Pentose phosphate pathway	0.07664395505	0.0974496268811905	80	1.27145874475838	127.145874475838	0.100345239820516	1.02971394588156	1.17269070372667	0.922319114608412	3538.75	80	2.82585658777817	HK2874
Fib	Pentose phosphate pathway	0.0780636442857143	0.0825872559648525	7	1.05794773893186	105.794773893186	0.100345239820516	1.21502087275089	1.17269070372667	1.10845806515042	40442.8571428571	7	0.24726245143059	HK2874
GSStromal	Pentose phosphate pathway	0.101137245051639	0.106483074114755	244	1.05285717502376	105.285717502376	0.100345239820516	0.942358592243271	1.17269070372667	1.11381745933412	1160.24590163934	244	8.61886259272342	HK2874
IC	Pentose phosphate pathway	0.117984681337209	0.131324637410329	86	1.11306515322097	111.306515322097	0.100345239820516	0.764100642493943	1.17269070372667	1.05356878735549	3291.86046511628	86	3.03779583186153	HK2874
iPT	Pentose phosphate pathway	0.076780574877193	0.100682919221527	285	1.3113071813094	131.13071813094	0.100345239820516	0.996646110346999	1.17269070372667	0.894291376148557	993.333333333333	285	10.0671140939597	HK2874
Mac	Pentose phosphate pathway	0	NA	1	NA	NA	0.100345239820516	NA	1.17269070372667	NA	283100	1	0.0353232073472271	HK2874
Mes	Pentose phosphate pathway	0.0687542289285714	0.0942812238681138	28	1.37127890658278	137.127890658278	0.100345239820516	1.06431838391158	1.17269070372667	0.855180297820672	10110.7142857143	28	0.98904980572236	HK2874
Mono	Pentose phosphate pathway	0.126549411153846	0.125722437708579	26	0.993465213012636	99.3465213012636	0.100345239820516	0.798149015000118	1.17269070372667	1.18040439500699	10888.4615384615	26	0.918403391027905	HK2874
MTAL	Pentose phosphate pathway	0.0378515	0.0791746054077045	15	2.0917164552978	209.17164552978	0.100345239820516	1.26739172622074	1.17269070372667	0.560635597026804	18873.3333333333	15	0.529848110208407	HK2874
PC	Pentose phosphate pathway	0.0912161049073171	0.100192539774869	779	1.09840844307782	109.840844307782	0.100345239820516	1.00152406602318	1.17269070372667	1.06762717558935	363.414634146341	779	27.5167785234899	HK2874
PEC	Pentose phosphate pathway	0.083008602962963	0.0952834925230151	54	1.14787490840593	114.787490840593	0.100345239820516	1.05312302439248	1.17269070372667	1.02161890214606	5242.59259259259	54	1.90745319675027	HK2874
Podo	Pentose phosphate pathway	0.0638230741666667	0.0865193924315208	12	1.35561305313475	135.561305313475	0.100345239820516	1.15980056031876	1.17269070372667	0.865063006744373	23591.6666666667	12	0.423878488166726	HK2874
PTS1	Pentose phosphate pathway	0.186907575	0.141679644422158	4	0.758019809642055	75.8019809642055	0.100345239820516	0.708254458357624	1.17269070372667	1.54704493050178	70775	4	0.141292829388909	HK2874
PTS3	Pentose phosphate pathway	0.0208629541666667	0.0565002824055811	24	2.70816308918769	270.816308918769	0.100345239820516	1.77601306662857	1.17269070372667	0.433020710018767	11795.8333333333	24	0.847756976333451	HK2874
RBC	Pentose phosphate pathway	0	NA	1	NA	NA	0.100345239820516	NA	1.17269070372667	NA	283100	1	0.0353232073472271	HK2874
VSMC/Pericyte	Pentose phosphate pathway	0.0853909907	0.108167454784221	40	1.2667314654334	126.67314654334	0.100345239820516	0.927684209827172	1.17269070372667	0.925761091223422	7077.5	40	1.41292829388909	HK2874
CD4T	Phase I biotransformation via alcohol and aldehyde dehydrogenases	0.1001481	0.126022167871609	8	1.25835805044339	125.835805044339	0.101039950411296	0.80176330972369	1.11470796592042	0.88584323478333	35387.5	8	0.282585658777817	HK2874
CNT	Phase I biotransformation via alcohol and aldehyde dehydrogenases	0.07045023682	0.0951078114796115	50	1.34999988321702	134.999988321702	0.101039950411296	1.06237278346959	1.11470796592042	0.82570967581426	5662	50	1.76616036736136	HK2874
CTAL	Phase I biotransformation via alcohol and aldehyde dehydrogenases	0.0995596975004669	0.102341429210314	1071	1.02794033910995	102.794033910995	0.101039950411296	0.987282972213111	1.11470796592042	1.0844092049988	264.332399626517	1071	37.8311550688803	HK2874
DCT	Phase I biotransformation via alcohol and aldehyde dehydrogenases	0.122778431875	0.136591848774656	16	1.11250686858193	111.250686858193	0.101039950411296	0.739721669467903	1.11470796592042	1.00197850224627	17693.75	16	0.565171317555634	HK2874
EndoPeritubular	Phase I biotransformation via alcohol and aldehyde dehydrogenases	0.104454974375	0.1134786028618	80	1.08638773347839	108.638773347839	0.101039950411296	0.890387684225789	1.11470796592042	1.02606825497868	3538.75	80	2.82585658777817	HK2874
Fib	Phase I biotransformation via alcohol and aldehyde dehydrogenases	0.143771152857143	0.153392258571057	7	1.06691958381578	106.691958381578	0.101039950411296	0.658703062022457	1.11470796592042	1.04479098783971	40442.8571428571	7	0.24726245143059	HK2874
GSStromal	Phase I biotransformation via alcohol and aldehyde dehydrogenases	0.0594038921290984	0.0783487053146156	244	1.31891535228611	131.891535228611	0.101039950411296	1.28961863512054	1.11470796592042	0.845170210497791	1160.24590163934	244	8.61886259272342	HK2874
IC	Phase I biotransformation via alcohol and aldehyde dehydrogenases	0.0803868637325581	0.101537713557889	86	1.26311326059067	126.311326059067	0.101039950411296	0.995097751080345	1.11470796592042	0.882508323441354	3291.86046511628	86	3.03779583186153	HK2874
iPT	Phase I biotransformation via alcohol and aldehyde dehydrogenases	0.0880917912298246	0.101074609514917	285	1.14737829829366	114.737829829366	0.101039950411296	0.99965709386574	1.11470796592042	0.971526102226412	993.333333333333	285	10.0671140939597	HK2874
Mac	Phase I biotransformation via alcohol and aldehyde dehydrogenases	0	NA	1	NA	NA	0.101039950411296	NA	1.11470796592042	NA	283100	1	0.0353232073472271	HK2874
Mes	Phase I biotransformation via alcohol and aldehyde dehydrogenases	0.0991113732142857	0.114198769448888	28	1.15222668948378	115.222668948378	0.101039950411296	0.884772672235482	1.11470796592042	0.967438071079422	10110.7142857143	28	0.98904980572236	HK2874
Mono	Phase I biotransformation via alcohol and aldehyde dehydrogenases	0.0905760119230769	0.104359769959384	26	1.15217890193722	115.217890193722	0.101039950411296	0.968188703852264	1.11470796592042	0.967478196351446	10888.4615384615	26	0.918403391027905	HK2874
MTAL	Phase I biotransformation via alcohol and aldehyde dehydrogenases	0.0928120133333333	0.129356539364651	15	1.39374779965249	139.374779965249	0.101039950411296	0.781096579326916	1.11470796592042	0.799791731472763	18873.3333333333	15	0.529848110208407	HK2874
PC	Phase I biotransformation via alcohol and aldehyde dehydrogenases	0.0852177105192555	0.094601134878128	779	1.11011119991017	111.011119991017	0.101039950411296	1.06806277262385	1.11470796592042	1.00414081581252	363.414634146341	779	27.5167785234899	HK2874
PEC	Phase I biotransformation via alcohol and aldehyde dehydrogenases	0.112282780740741	0.110035558679558	54	0.979986049095353	97.9986049095353	0.101039950411296	0.918248170171436	1.11470796592042	1.1374733007163	5242.59259259259	54	1.90745319675027	HK2874
Podo	Phase I biotransformation via alcohol and aldehyde dehydrogenases	0.1060229025	0.135696806082526	12	1.2798820149498	127.98820149498	0.101039950411296	0.744600800330163	1.11470796592042	0.87094587852626	23591.6666666667	12	0.423878488166726	HK2874
PTS1	Phase I biotransformation via alcohol and aldehyde dehydrogenases	0.1635663575	0.167792985465016	4	1.02584044805801	102.584044805801	0.101039950411296	0.602170288175498	1.11470796592042	1.08662898604811	70775	4	0.141292829388909	HK2874
PTS3	Phase I biotransformation via alcohol and aldehyde dehydrogenases	0.0781200583333333	0.1239716741512	24	1.58693780824152	158.693780824152	0.101039950411296	0.815024489288292	1.11470796592042	0.702427001317474	11795.8333333333	24	0.847756976333451	HK2874
RBC	Phase I biotransformation via alcohol and aldehyde dehydrogenases	0.3137441	NA	1	NA	NA	0.101039950411296	NA	1.11470796592042	NA	283100	1	0.0353232073472271	HK2874
VSMC/Pericyte	Phase I biotransformation via alcohol and aldehyde dehydrogenases	0.11825828575	0.138272873577537	40	1.16924469774446	116.924469774446	0.101039950411296	0.730728651232069	1.11470796592042	0.953357298152172	7077.5	40	1.41292829388909	HK2874
CD4T	Phase II biotransformation via gluthatione conjugation	0.03793717125	0.060176190733168	8	1.58620658184071	158.620658184071	0.0880655665902335	1.46346196921523	1.03442168257709	0.652135537968011	35387.5	8	0.282585658777817	HK2874
CNT	Phase II biotransformation via gluthatione conjugation	0.1131120342	0.101059645994528	50	0.893447339262224	89.3447339262223	0.0880655665902335	0.871421680964549	1.03442168257709	1.15778696417774	5662	50	1.76616036736136	HK2874
CTAL	Phase II biotransformation via gluthatione conjugation	0.0869898928039216	0.0856630192370988	1071	0.984746807657143	98.4746807657143	0.0880655665902335	1.02804649397758	1.03442168257709	1.05044431170905	264.332399626517	1071	37.8311550688803	HK2874
DCT	Phase II biotransformation via gluthatione conjugation	0.117627445625	0.084646795736474	16	0.719617732806429	71.9617732806429	0.0880655665902335	1.04038866237067	1.03442168257709	1.43745996717307	17693.75	16	0.565171317555634	HK2874
EndoPeritubular	Phase II biotransformation via gluthatione conjugation	0.0858180245875	0.0826145386783103	80	0.962671176310713	96.2671176310713	0.0880655665902335	1.06598146039584	1.03442168257709	1.0745327252254	3538.75	80	2.82585658777817	HK2874
Fib	Phase II biotransformation via gluthatione conjugation	0.0759872385714286	0.0618574597885953	7	0.814050634705574	81.4050634705574	0.0880655665902335	1.42368546802936	1.03442168257709	1.2707092636212	40442.8571428571	7	0.24726245143059	HK2874
GSStromal	Phase II biotransformation via gluthatione conjugation	0.0716431674860656	0.0774818816581168	244	1.0814971528609	108.14971528609	0.0880655665902335	1.13659561055598	1.03442168257709	0.95647194247411	1160.24590163934	244	8.61886259272342	HK2874
IC	Phase II biotransformation via gluthatione conjugation	0.0721224354883721	0.087452999009368	86	1.21256303142269	121.256303142269	0.0880655665902335	1.00700453486792	1.03442168257709	0.853086937149493	3291.86046511628	86	3.03779583186153	HK2874
iPT	Phase II biotransformation via gluthatione conjugation	0.0961823674694737	0.097249927865184	285	1.01109933581172	101.109933581172	0.0880655665902335	0.90555919704452	1.03442168257709	1.02306632586861	993.333333333333	285	10.0671140939597	HK2874
Mac	Phase II biotransformation via gluthatione conjugation	0	NA	1	NA	NA	0.0880655665902335	NA	1.03442168257709	NA	283100	1	0.0353232073472271	HK2874
Mes	Phase II biotransformation via gluthatione conjugation	0.0506393475	0.0597330401989355	28	1.17957760413353	117.957760413353	0.0880655665902335	1.47431917573489	1.03442168257709	0.876942457157729	10110.7142857143	28	0.98904980572236	HK2874
Mono	Phase II biotransformation via gluthatione conjugation	0.0476266488461538	0.065708399260749	26	1.37965615580058	137.965615580058	0.0880655665902335	1.34024824194492	1.03442168257709	0.749767743381564	10888.4615384615	26	0.918403391027905	HK2874
MTAL	Phase II biotransformation via gluthatione conjugation	0.118132121333333	0.116093871959765	15	0.982746019028838	98.2746019028838	0.0880655665902335	0.758572051251376	1.03442168257709	1.05258292839417	18873.3333333333	15	0.529848110208407	HK2874
PC	Phase II biotransformation via gluthatione conjugation	0.0873124544231065	0.0914518926580233	779	1.04740948198361	104.740948198361	0.0880655665902335	0.96297150371231	1.03442168257709	0.987600074631822	363.414634146341	779	27.5167785234899	HK2874
PEC	Phase II biotransformation via gluthatione conjugation	0.048654566962963	0.07310026758568	54	1.50243383403917	150.243383403917	0.0880655665902335	1.20472290319612	1.03442168257709	0.688497329560351	5242.59259259259	54	1.90745319675027	HK2874
Podo	Phase II biotransformation via gluthatione conjugation	0.0986794516666667	0.11168755067515	12	1.13182176014135	113.182176014135	0.0880655665902335	0.788499399063529	1.03442168257709	0.913943978641919	23591.6666666667	12	0.423878488166726	HK2874
PTS1	Phase II biotransformation via gluthatione conjugation	0.0939043525	0.0707938836286701	4	0.753893528296999	75.3893528296999	0.0880655665902335	1.24397140086504	1.03442168257709	1.372105799759	70775	4	0.141292829388909	HK2874
PTS3	Phase II biotransformation via gluthatione conjugation	0.0681354154166667	0.0655581872009437	24	0.96217491006751	96.217491006751	0.0880655665902335	1.34331912382357	1.03442168257709	1.07508694287664	11795.8333333333	24	0.847756976333451	HK2874
RBC	Phase II biotransformation via gluthatione conjugation	0	NA	1	NA	NA	0.0880655665902335	NA	1.03442168257709	NA	283100	1	0.0353232073472271	HK2874
VSMC/Pericyte	Phase II biotransformation via gluthatione conjugation	0.081258646	0.0897008919054962	40	1.10389350944263	110.389350944263	0.0880655665902335	0.981769129821077	1.03442168257709	0.937066550105347	7077.5	40	1.41292829388909	HK2874
CD4T	Phospholipid translocation from outer to inner membrane leaflets	0.07272072625	0.0836019088687595	8	1.14962972978779	114.962972978779	0.0858234386148495	1.02657271557731	0.989972340823311	0.861122772987132	35387.5	8	0.282585658777817	HK2874
CNT	Phospholipid translocation from outer to inner membrane leaflets	0.080694794	0.081308757061416	50	1.00760845936872	100.760845936872	0.0858234386148495	1.05552515764106	0.989972340823311	0.982497051923864	5662	50	1.76616036736136	HK2874
CTAL	Phospholipid translocation from outer to inner membrane leaflets	0.0873581546788049	0.0853249664437717	1071	0.976725833523972	97.6725833523972	0.0858234386148495	1.00584204356419	0.989972340823311	1.01356215515622	264.332399626517	1071	37.8311550688803	HK2874
DCT	Phospholipid translocation from outer to inner membrane leaflets	0.05668530375	0.0704595762496593	16	1.24299547834141	124.299547834141	0.0858234386148495	1.21805215391519	0.989972340823311	0.796440822250037	17693.75	16	0.565171317555634	HK2874
EndoPeritubular	Phospholipid translocation from outer to inner membrane leaflets	0.098428228875	0.0881318692603031	80	0.895392208796393	89.5392208796393	0.0858234386148495	0.97380708403409	0.989972340823311	1.10562983583926	3538.75	80	2.82585658777817	HK2874
Fib	Phospholipid translocation from outer to inner membrane leaflets	0.0461180957142857	0.06697051575394	7	1.45215266841981	145.215266841981	0.0858234386148495	1.28151079096028	0.989972340823311	0.681727453560769	40442.8571428571	7	0.24726245143059	HK2874
GSStromal	Phospholipid translocation from outer to inner membrane leaflets	0.0920328869631147	0.0827100363347869	244	0.8987008781756	89.87008781756	0.0858234386148495	1.0376423759199	0.989972340823311	1.10155933399442	1160.24590163934	244	8.61886259272342	HK2874
IC	Phospholipid translocation from outer to inner membrane leaflets	0.0955159367790698	0.0853310212689492	86	0.893369464263555	89.3369464263555	0.0858234386148495	1.00577067212577	0.989972340823311	1.10813317493383	3291.86046511628	86	3.03779583186153	HK2874
iPT	Phospholipid translocation from outer to inner membrane leaflets	0.0703912801747368	0.0887471403768121	285	1.26076894974078	126.076894974078	0.0858234386148495	0.967055820057425	0.989972340823311	0.785213136020562	993.333333333333	285	10.0671140939597	HK2874
Mac	Phospholipid translocation from outer to inner membrane leaflets	0	NA	1	NA	NA	0.0858234386148495	NA	0.989972340823311	NA	283100	1	0.0353232073472271	HK2874
Mes	Phospholipid translocation from outer to inner membrane leaflets	0.0424201707142857	0.0543887709024608	28	1.28214408350187	128.214408350187	0.0858234386148495	1.57796245788975	0.989972340823311	0.772122535650937	10110.7142857143	28	0.98904980572236	HK2874
Mono	Phospholipid translocation from outer to inner membrane leaflets	0.0853896965384615	0.0991935032651974	26	1.16165658488455	116.165658488455	0.0858234386148495	0.865212295057242	0.989972340823311	0.852207402518789	10888.4615384615	26	0.918403391027905	HK2874
MTAL	Phospholipid translocation from outer to inner membrane leaflets	0.0380500493333333	0.0573054571502426	15	1.50605473985656	150.605473985656	0.0858234386148495	1.49764861642825	0.989972340823311	0.657328259474551	18873.3333333333	15	0.529848110208407	HK2874
PC	Phospholipid translocation from outer to inner membrane leaflets	0.0933002582302953	0.0864911692750573	779	0.927019612974372	92.7019612974372	0.0858234386148495	0.992279782250552	0.989972340823311	1.06790873350236	363.414634146341	779	27.5167785234899	HK2874
PEC	Phospholipid translocation from outer to inner membrane leaflets	0.0988940924259259	0.0936921715877332	54	0.947399073993332	94.7399073993332	0.0858234386148495	0.916015043311111	0.989972340823311	1.04493699434445	5242.59259259259	54	1.90745319675027	HK2874
Podo	Phospholipid translocation from outer to inner membrane leaflets	0.0703411866666667	0.0612549297368504	12	0.870825936262999	87.0825936262999	0.0858234386148495	1.40108623066821	0.989972340823311	1.13681999995499	23591.6666666667	12	0.423878488166726	HK2874
PTS1	Phospholipid translocation from outer to inner membrane leaflets	0.0810879425	0.12802278653088	4	1.57881409472043	157.881409472043	0.0858234386148495	0.670376273946735	0.989972340823311	0.627035408496661	70775	4	0.141292829388909	HK2874
PTS3	Phospholipid translocation from outer to inner membrane leaflets	0.0722476458333333	0.0895337614696702	24	1.23926199168086	123.926199168086	0.0858234386148495	0.95855951102783	0.989972340823311	0.798840235131048	11795.8333333333	24	0.847756976333451	HK2874
RBC	Phospholipid translocation from outer to inner membrane leaflets	0.1996272	NA	1	NA	NA	0.0858234386148495	NA	0.989972340823311	NA	283100	1	0.0353232073472271	HK2874
VSMC/Pericyte	Phospholipid translocation from outer to inner membrane leaflets	0.05780799625	0.0702386424930914	40	1.21503333534228	121.503333534228	0.0858234386148495	1.22188350413081	0.989972340823311	0.814769695635085	7077.5	40	1.41292829388909	HK2874
CD4T	PI3 kinase-AKT signaling pathway	0.1011481125	0.0940931933523574	8	0.930251598638159	93.0251598638159	0.0841176593148203	0.893982405292793	0.946345253306866	1.01730032465654	35387.5	8	0.282585658777817	HK2874
CNT	PI3 kinase-AKT signaling pathway	0.10667682678	0.0841653390956208	50	0.788974903323617	78.8974903323617	0.0841176593148203	0.99943349861935	0.946345253306866	1.19946179443771	5662	50	1.76616036736136	HK2874
CTAL	PI3 kinase-AKT signaling pathway	0.095146481107563	0.0855475599213043	1071	0.899114280690979	89.9114280690979	0.0841176593148203	0.983285313949347	0.946345253306866	1.05253055549245	264.332399626517	1071	37.8311550688803	HK2874
DCT	PI3 kinase-AKT signaling pathway	0.068876036875	0.0699012725999029	16	1.01488523108209	101.488523108209	0.0841176593148203	1.2033780814877	0.946345253306866	0.932465291960012	17693.75	16	0.565171317555634	HK2874
EndoPeritubular	PI3 kinase-AKT signaling pathway	0.090751571675	0.0819545598858	80	0.903064909765928	90.3064909765928	0.0841176593148203	1.02639388744244	0.946345253306866	1.04792606054437	3538.75	80	2.82585658777817	HK2874
Fib	PI3 kinase-AKT signaling pathway	0.15750358	0.12356251806379	7	0.78450609226654	78.450609226654	0.0841176593148203	0.680770031502544	0.946345253306866	1.20629433300225	40442.8571428571	7	0.24726245143059	HK2874
GSStromal	PI3 kinase-AKT signaling pathway	0.08173454575	0.0790154816297412	244	0.966732987926849	96.6732987926849	0.0841176593148203	1.06457187350939	0.946345253306866	0.978910686948105	1160.24590163934	244	8.61886259272342	HK2874
IC	PI3 kinase-AKT signaling pathway	0.089176844127907	0.0880023308544463	86	0.986829391811891	98.6829391811891	0.0841176593148203	0.955857174441764	0.946345253306866	0.958975544464993	3291.86046511628	86	3.03779583186153	HK2874
iPT	PI3 kinase-AKT signaling pathway	0.0751951042701754	0.0799646319524487	285	1.06342869962832	106.342869962832	0.0841176593148203	1.05193580287897	0.946345253306866	0.889900050316135	993.333333333333	285	10.0671140939597	HK2874
Mac	PI3 kinase-AKT signaling pathway	0.09811896	NA	1	NA	NA	0.0841176593148203	NA	0.946345253306866	NA	283100	1	0.0353232073472271	HK2874
Mes	PI3 kinase-AKT signaling pathway	0.0710714909285714	0.072203285991957	28	1.01592474068854	101.592474068854	0.0841176593148203	1.16501151102999	0.946345253306866	0.931511179327596	10110.7142857143	28	0.98904980572236	HK2874
Mono	PI3 kinase-AKT signaling pathway	0.0861522814769231	0.0670278028779592	26	0.77801541327624	77.801541327624	0.0841176593148203	1.25496668103499	0.946345253306866	1.2163579758938	10888.4615384615	26	0.918403391027905	HK2874
MTAL	PI3 kinase-AKT signaling pathway	0.0698977526666667	0.102849485597514	15	1.47142764500585	147.142764500585	0.0841176593148203	0.817871463587108	0.946345253306866	0.643147664459645	18873.3333333333	15	0.529848110208407	HK2874
PC	PI3 kinase-AKT signaling pathway	0.0896627909127086	0.0841829801317865	779	0.938884226944743	93.8884226944743	0.0841176593148203	0.999224061480551	0.946345253306866	1.00794669475533	363.414634146341	779	27.5167785234899	HK2874
PEC	PI3 kinase-AKT signaling pathway	0.0793964588333333	0.0857321717242272	54	1.07979843161763	107.979843161763	0.0841176593148203	0.981167951575981	0.946345253306866	0.876409175635825	5242.59259259259	54	1.90745319675027	HK2874
Podo	PI3 kinase-AKT signaling pathway	0.105843643333333	0.117748123993267	12	1.11247232507334	111.247232507334	0.0841176593148203	0.714386407715764	0.946345253306866	0.850668580222412	23591.6666666667	12	0.423878488166726	HK2874
PTS1	PI3 kinase-AKT signaling pathway	0.06592103	0.0782376299881683	4	1.18683870667931	118.683870667931	0.0841176593148203	1.07515602565596	0.946345253306866	0.797366354822273	70775	4	0.141292829388909	HK2874
PTS3	PI3 kinase-AKT signaling pathway	0.0508600241666667	0.0799700664674722	24	1.57235604539654	157.235604539654	0.0841176593148203	1.05186431661946	0.946345253306866	0.601864479789757	11795.8333333333	24	0.847756976333451	HK2874
RBC	PI3 kinase-AKT signaling pathway	0	NA	1	NA	NA	0.0841176593148203	NA	0.946345253306866	NA	283100	1	0.0353232073472271	HK2874
VSMC/Pericyte	PI3 kinase-AKT signaling pathway	0.07050923675	0.0767020674034856	40	1.08783006225756	108.783006225756	0.0841176593148203	1.09668046980175	0.946345253306866	0.869938500635776	7077.5	40	1.41292829388909	HK2874
CD4T	Polyamine biosynthesis and interconversion	0.1106684925	0.0649457917207589	8	0.586849881602561	58.6849881602561	0.0607834430603235	0.935910417747592	0.689407176623414	1.17475899414138	35387.5	8	0.282585658777817	HK2874
CNT	Polyamine biosynthesis and interconversion	0.1177032948	0.0698591271200888	50	0.593518875056069	59.3518875056069	0.0607834430603235	0.870085922428374	0.689407176623414	1.16155897579211	5662	50	1.76616036736136	HK2874
CTAL	Polyamine biosynthesis and interconversion	0.0891737908001867	0.0606220748950315	1071	0.679819421727494	67.9819421727494	0.0607834430603235	1.00266187136569	0.689407176623414	1.01410338479527	264.332399626517	1071	37.8311550688803	HK2874
DCT	Polyamine biosynthesis and interconversion	0.08349931875	0.05520926482321	16	0.661194194751559	66.1194194751559	0.0607834430603235	1.10096454381277	0.689407176623414	1.04266973620731	17693.75	16	0.565171317555634	HK2874
EndoPeritubular	Polyamine biosynthesis and interconversion	0.090153389675	0.0535076200777773	80	0.593517562353124	59.3517562353125	0.0607834430603235	1.13597732382734	0.689407176623414	1.16156154485154	3538.75	80	2.82585658777817	HK2874
Fib	Polyamine biosynthesis and interconversion	0.0478414471428571	0.028719992831094	7	0.600316138960733	60.0316138960733	0.0607834430603235	2.11641567662634	0.689407176623414	1.14840686744973	40442.8571428571	7	0.24726245143059	HK2874
GSStromal	Polyamine biosynthesis and interconversion	0.0715595565307377	0.0558955155874618	244	0.781104834872089	78.1104834872089	0.0607834430603235	1.08744757824469	0.689407176623414	0.882605184150869	1160.24590163934	244	8.61886259272342	HK2874
IC	Polyamine biosynthesis and interconversion	0.0884061710046512	0.0574955861002006	86	0.650357157728002	65.0357157728002	0.0607834430603235	1.05718451072736	0.689407176623414	1.0600439595865	3291.86046511628	86	3.03779583186153	HK2874
iPT	Polyamine biosynthesis and interconversion	0.0917466741077193	0.0609205184940619	285	0.664007922756256	66.4007922756256	0.0607834430603235	0.997749929955837	0.689407176623414	1.03825143194335	993.333333333333	285	10.0671140939597	HK2874
Mac	Polyamine biosynthesis and interconversion	0.154304	NA	1	NA	NA	0.0607834430603235	NA	0.689407176623414	NA	283100	1	0.0353232073472271	HK2874
Mes	Polyamine biosynthesis and interconversion	0.0873659053571429	0.0680121302360033	28	0.778474508539421	77.8474508539421	0.0607834430603235	0.893714736612482	0.689407176623414	0.885587349439206	10110.7142857143	28	0.98904980572236	HK2874
Mono	Polyamine biosynthesis and interconversion	0.0834812676923077	0.0523414432220027	26	0.626984288438467	62.6984288438467	0.0607834430603235	1.16128710479982	0.689407176623414	1.09956053020151	10888.4615384615	26	0.918403391027905	HK2874
MTAL	Polyamine biosynthesis and interconversion	0.0456471266666667	0.0547417972349402	15	1.19923862096921	119.923862096921	0.0607834430603235	1.1103662307515	0.689407176623414	0.574870725949639	18873.3333333333	15	0.529848110208407	HK2874
PC	Polyamine biosynthesis and interconversion	0.091433908716932	0.0619661444335655	779	0.677715142042161	67.7715142042161	0.0607834430603235	0.98091374920849	0.689407176623414	1.01725213715311	363.414634146341	779	27.5167785234899	HK2874
PEC	Polyamine biosynthesis and interconversion	0.0713149551814815	0.0566786036706206	54	0.794764625826176	79.4764625826176	0.0607834430603235	1.07242308603009	0.689407176623414	0.867435658584779	5242.59259259259	54	1.90745319675027	HK2874
Podo	Polyamine biosynthesis and interconversion	0.0743589675	0.0480429690297204	12	0.646095160341225	64.6095160341225	0.0607834430603235	1.26518914812949	0.689407176623414	1.06703658987217	23591.6666666667	12	0.423878488166726	HK2874
PTS1	Polyamine biosynthesis and interconversion	0.13134155	0.0144040795713113	4	0.109668871513327	10.9668871513327	0.0607834430603235	4.21987692857421	0.689407176623414	6.2862612435985	70775	4	0.141292829388909	HK2874
PTS3	Polyamine biosynthesis and interconversion	0.0882097025	0.0562738945795018	24	0.637955836882023	63.7955836882023	0.0607834430603235	1.08013570971973	0.689407176623414	1.08065031584766	11795.8333333333	24	0.847756976333451	HK2874
RBC	Polyamine biosynthesis and interconversion	0.04294872	NA	1	NA	NA	0.0607834430603235	NA	0.689407176623414	NA	283100	1	0.0353232073472271	HK2874
VSMC/Pericyte	Polyamine biosynthesis and interconversion	0.07803113735	0.0695385028461551	40	0.891163517638451	89.1163517638451	0.0607834430603235	0.874097666364762	0.689407176623414	0.773603455458227	7077.5	40	1.41292829388909	HK2874
CD4T	Polyubiquitination of retrotranslocated misfolded proteins	0.062734645	0.0729094694535445	8	1.16218828453631	116.218828453631	0.0888740752262896	1.21896477772228	1.03060613189108	0.886780692598595	35387.5	8	0.282585658777817	HK2874
CNT	Polyubiquitination of retrotranslocated misfolded proteins	0.1028294796	0.091941835347584	50	0.894119426697789	89.4119426697789	0.0888740752262896	0.96663368628985	1.03060613189108	1.15264930066152	5662	50	1.76616036736136	HK2874
CTAL	Polyubiquitination of retrotranslocated misfolded proteins	0.0891423443632119	0.0888805179722736	1071	0.997062828077849	99.7062828077849	0.0888740752262896	0.999927512281308	1.03060613189108	1.0336421164932	264.332399626517	1071	37.8311550688803	HK2874
DCT	Polyubiquitination of retrotranslocated misfolded proteins	0.0976709075	0.101072173509611	16	1.0348237371462	103.48237371462	0.0888740752262896	0.879312991303568	1.03060613189108	0.995924324980453	17693.75	16	0.565171317555634	HK2874
EndoPeritubular	Polyubiquitination of retrotranslocated misfolded proteins	0.081885993125	0.100360147950602	80	1.22560824043986	122.560824043986	0.0888740752262896	0.885551456839565	1.03060613189108	0.840893605220221	3538.75	80	2.82585658777817	HK2874
Fib	Polyubiquitination of retrotranslocated misfolded proteins	0.06675699	0.0600265859029677	7	0.8991805337983	89.91805337983	0.0888740752262896	1.48057854514587	1.03060613189108	1.14616152502503	40442.8571428571	7	0.24726245143059	HK2874
GSStromal	Polyubiquitination of retrotranslocated misfolded proteins	0.0805209244344262	0.088011793344511	244	1.09303009078324	109.303009078324	0.0888740752262896	1.0097973447536	1.03060613189108	0.942889075590388	1160.24590163934	244	8.61886259272342	HK2874
IC	Polyubiquitination of retrotranslocated misfolded proteins	0.103111803348837	0.095324977130145	86	0.924481718234054	92.4481718234054	0.0888740752262896	0.932327265129599	1.03060613189108	1.11479341512534	3291.86046511628	86	3.03779583186153	HK2874
iPT	Polyubiquitination of retrotranslocated misfolded proteins	0.0771749604877193	0.0851041879249313	285	1.1027435244165	110.27435244165	0.0888740752262896	1.04429731830217	1.03060613189108	0.93458370788114	993.333333333333	285	10.0671140939597	HK2874
Mac	Polyubiquitination of retrotranslocated misfolded proteins	0	NA	1	NA	NA	0.0888740752262896	NA	1.03060613189108	NA	283100	1	0.0353232073472271	HK2874
Mes	Polyubiquitination of retrotranslocated misfolded proteins	0.06116803975	0.0854275211534036	28	1.39660387193303	139.660387193303	0.0888740752262896	1.04034477445151	1.03060613189108	0.737937329691509	10110.7142857143	28	0.98904980572236	HK2874
Mono	Polyubiquitination of retrotranslocated misfolded proteins	0.0821439993461539	0.08941333554294	26	1.08849503621261	108.849503621261	0.0888740752262896	0.993968905047822	1.03060613189108	0.946817484328688	10888.4615384615	26	0.918403391027905	HK2874
MTAL	Polyubiquitination of retrotranslocated misfolded proteins	0.06818152	0.0929946333571475	15	1.36392725414669	136.392725414669	0.0888740752262896	0.955690366399609	1.03060613189108	0.755616642132326	18873.3333333333	15	0.529848110208407	HK2874
PC	Polyubiquitination of retrotranslocated misfolded proteins	0.0907780053412067	0.0897029547346539	779	0.98815736694685	98.815736694685	0.0888740752262896	0.990759730146948	1.03060613189108	1.04295749479194	363.414634146341	779	27.5167785234899	HK2874
PEC	Polyubiquitination of retrotranslocated misfolded proteins	0.0735069237037037	0.0807099948482114	54	1.09799173712591	109.799173712591	0.0888740752262896	1.10115327591622	1.03060613189108	0.938628312986021	5242.59259259259	54	1.90745319675027	HK2874
Podo	Polyubiquitination of retrotranslocated misfolded proteins	0.050187715	0.0622920024797651	12	1.2411802864459	124.11802864459	0.0888740752262896	1.42673331548716	1.03060613189108	0.830343619815466	23591.6666666667	12	0.423878488166726	HK2874
PTS1	Polyubiquitination of retrotranslocated misfolded proteins	0.070490025	0.0782775671555772	4	1.1104772222109	111.04772222109	0.0888740752262896	1.13537094286096	1.03060613189108	0.928074985490651	70775	4	0.141292829388909	HK2874
PTS3	Polyubiquitination of retrotranslocated misfolded proteins	0.0577702083333333	0.0917689892341488	24	1.58851754012454	158.851754012454	0.0888740752262896	0.968454332645281	1.03060613189108	0.648784861267748	11795.8333333333	24	0.847756976333451	HK2874
RBC	Polyubiquitination of retrotranslocated misfolded proteins	0	NA	1	NA	NA	0.0888740752262896	NA	1.03060613189108	NA	283100	1	0.0353232073472271	HK2874
VSMC/Pericyte	Polyubiquitination of retrotranslocated misfolded proteins	0.052450109	0.0630023074065604	40	1.20118544284742	120.118544284742	0.0888740752262896	1.41064794107898	1.03060613189108	0.857990860635161	7077.5	40	1.41292829388909	HK2874
CD4T	Procollagen processing in the ER	0.11919431275	0.105275702547634	8	0.883227564459734	88.3227564459734	0.101201543790311	0.961300103834694	1.16047091600237	1.31389798359863	35387.5	8	0.282585658777817	HK2874
CNT	Procollagen processing in the ER	0.069014216	0.0916728731724289	50	1.32831869266513	132.831869266513	0.101201543790311	1.10394209637086	1.16047091600237	0.873638925967391	5662	50	1.76616036736136	HK2874
CTAL	Procollagen processing in the ER	0.0840906978319328	0.0977778011818728	1071	1.1627659622625	116.27659622625	0.101201543790311	1.03501554102316	1.16047091600237	0.998026218229105	264.332399626517	1071	37.8311550688803	HK2874
DCT	Procollagen processing in the ER	0.10062204	0.0944586318782411	16	0.938746937333422	93.8746937333422	0.101201543790311	1.07138481447373	1.16047091600237	1.23619142694492	17693.75	16	0.565171317555634	HK2874
EndoPeritubular	Procollagen processing in the ER	0.07449940851	0.0913401967471596	80	1.22605264355755	122.605264355755	0.101201543790311	1.10796283995806	1.16047091600237	0.946509859996805	3538.75	80	2.82585658777817	HK2874
Fib	Procollagen processing in the ER	0.0949898571428571	0.0942598480703185	7	0.992314873456007	99.2314873456007	0.101201543790311	1.07364424897878	1.16047091600237	1.16945835142097	40442.8571428571	7	0.24726245143059	HK2874
GSStromal	Procollagen processing in the ER	0.111732772438525	0.116937227694043	244	1.04657948730648	104.657948730648	0.101201543790311	0.865434778863555	1.16047091600237	1.10882253099476	1160.24590163934	244	8.61886259272342	HK2874
IC	Procollagen processing in the ER	0.0796897372860465	0.10646203289879	86	1.33595663035812	133.595663035812	0.101201543790311	0.950588120804718	1.16047091600237	0.868644153284598	3291.86046511628	86	3.03779583186153	HK2874
iPT	Procollagen processing in the ER	0.0894637059649123	0.105486557314045	285	1.17909890023354	117.909890023354	0.101201543790311	0.959378582135572	1.16047091600237	0.984201508264083	993.333333333333	285	10.0671140939597	HK2874
Mac	Procollagen processing in the ER	0	NA	1	NA	NA	0.101201543790311	NA	1.16047091600237	NA	283100	1	0.0353232073472271	HK2874
Mes	Procollagen processing in the ER	0.0867552428571429	0.0967741432460788	28	1.11548466765788	111.548466765788	0.101201543790311	1.04574982940406	1.16047091600237	1.04032888093294	10110.7142857143	28	0.98904980572236	HK2874
Mono	Procollagen processing in the ER	0.147347801884615	0.109284887596153	26	0.74167979568322	74.167979568322	0.101201543790311	0.926034203048159	1.16047091600237	1.56465218920164	10888.4615384615	26	0.918403391027905	HK2874
MTAL	Procollagen processing in the ER	0.0532069533333333	0.0779230750907757	15	1.46452804020933	146.452804020932	0.101201543790311	1.2987365253799	1.16047091600237	0.792385590539125	18873.3333333333	15	0.529848110208407	HK2874
PC	Procollagen processing in the ER	0.0832903413568678	0.0992375904322368	779	1.19146576680531	119.146576680531	0.101201543790311	1.01979041761817	1.16047091600237	0.973985949352076	363.414634146341	779	27.5167785234899	HK2874
PEC	Procollagen processing in the ER	0.106108477351852	0.0953497826560713	54	0.89860664327408	89.860664327408	0.101201543790311	1.06137152042965	1.16047091600237	1.29141145871589	5242.59259259259	54	1.90745319675027	HK2874
Podo	Procollagen processing in the ER	0.0604660404166667	0.0820710474588239	12	1.35730811697407	135.730811697407	0.101201543790311	1.2330967731475	1.16047091600237	0.854979721619495	23591.6666666667	12	0.423878488166726	HK2874
PTS1	Procollagen processing in the ER	0.133175355	0.178949863899898	4	1.34371606443173	134.371606443173	0.101201543790311	0.565530152327592	1.16047091600237	0.86362807345996	70775	4	0.141292829388909	HK2874
PTS3	Procollagen processing in the ER	0.0569806458333333	0.0856016101338915	24	1.50229273259334	150.229273259334	0.101201543790311	1.18223878770527	1.16047091600237	0.772466571144963	11795.8333333333	24	0.847756976333451	HK2874
RBC	Procollagen processing in the ER	0.05165877	NA	1	NA	NA	0.101201543790311	NA	1.16047091600237	NA	283100	1	0.0353232073472271	HK2874
VSMC/Pericyte	Procollagen processing in the ER	0.105539102	0.106842936735479	40	1.01235404424304	101.235404424304	0.101201543790311	0.947199196151502	1.16047091600237	1.1463093594594	7077.5	40	1.41292829388909	HK2874
CD4T	Proteasomal core organization	0.1085518475	0.0526296420132394	8	0.484834143548219	48.4834143548219	0.0595645202753133	1.13176753625513	0.670929913807895	1.38383387955673	35387.5	8	0.282585658777817	HK2874
CNT	Proteasomal core organization	0.087944374	0.0555081607731389	50	0.631173527633944	63.1173527633944	0.0595645202753133	1.07307681331314	0.670929913807895	1.06298804438612	5662	50	1.76616036736136	HK2874
CTAL	Proteasomal core organization	0.0914861292063492	0.0580330811945203	1071	0.634337485889531	63.4337485889531	0.0595645202753133	1.02638907066919	0.670929913807895	1.05768605629076	264.332399626517	1071	37.8311550688803	HK2874
DCT	Proteasomal core organization	0.054871863125	0.0497576101215603	16	0.906796439701905	90.6796439701905	0.0595645202753133	1.19709367330534	0.670929913807895	0.739890326464506	17693.75	16	0.565171317555634	HK2874
EndoPeritubular	Proteasomal core organization	0.097473183125	0.056562687291723	80	0.580289731783837	58.0289731783837	0.0595645202753133	1.05307090464264	0.670929913807895	1.15619814906155	3538.75	80	2.82585658777817	HK2874
Fib	Proteasomal core organization	0.100289465714286	0.063070777450431	7	0.628887361212125	62.8887361212125	0.0595645202753133	0.944407579597805	0.670929913807895	1.06685227783038	40442.8571428571	7	0.24726245143059	HK2874
GSStromal	Proteasomal core organization	0.0925864755696721	0.0622332251853463	244	0.672163237691398	67.2163237691398	0.0595645202753133	0.957117682683408	0.670929913807895	0.99816514231314	1160.24590163934	244	8.61886259272342	HK2874
IC	Proteasomal core organization	0.0891426669534884	0.0592893108416874	86	0.665105867570942	66.5105867570942	0.0595645202753133	1.00464180523806	0.670929913807895	1.00875657022576	3291.86046511628	86	3.03779583186153	HK2874
iPT	Proteasomal core organization	0.0828215154070175	0.0646779785425868	285	0.78093208298271	78.093208298271	0.0595645202753133	0.920939732773087	0.670929913807895	0.859139902724101	993.333333333333	285	10.0671140939597	HK2874
Mac	Proteasomal core organization	0.1513707	NA	1	NA	NA	0.0595645202753133	NA	0.670929913807895	NA	283100	1	0.0353232073472271	HK2874
Mes	Proteasomal core organization	0.0987087800714286	0.06286633910112	28	0.636887002915324	63.6887002915324	0.0595645202753133	0.947478748197892	0.670929913807895	1.05345204209968	10110.7142857143	28	0.98904980572236	HK2874
Mono	Proteasomal core organization	0.0938968807692308	0.0625060222726982	26	0.665687952151664	66.5687952151664	0.0595645202753133	0.952940502523871	0.670929913807895	1.00787450281966	10888.4615384615	26	0.918403391027905	HK2874
MTAL	Proteasomal core organization	0.0760905833333333	0.0643123410374192	15	0.845207622547501	84.5207622547501	0.0595645202753133	0.926175587989506	0.670929913807895	0.79380485446366	18873.3333333333	15	0.529848110208407	HK2874
PC	Proteasomal core organization	0.086709068002439	0.0595001718959151	779	0.686204721912608	68.6204721912608	0.0595645202753133	1.00108148224363	0.670929913807895	0.977740158852101	363.414634146341	779	27.5167785234899	HK2874
PEC	Proteasomal core organization	0.0841639838888889	0.0539143557599213	54	0.640587021535216	64.0587021535216	0.0595645202753133	1.1047988877128	0.670929913807895	1.04736732286577	5242.59259259259	54	1.90745319675027	HK2874
Podo	Proteasomal core organization	0.0717851816666667	0.0454472745934203	12	0.633101059832292	63.3101059832292	0.0595645202753133	1.31062909290356	0.670929913807895	1.05975168322357	23591.6666666667	12	0.423878488166726	HK2874
PTS1	Proteasomal core organization	0.128466425	0.0222434202874131	4	0.173145787215711	17.3145787215711	0.0595645202753133	2.67784897761516	0.670929913807895	3.87494217790022	70775	4	0.141292829388909	HK2874
PTS3	Proteasomal core organization	0.0512647295833333	0.0416295154620533	24	0.812049840122193	81.2049840122193	0.0595645202753133	1.43082425087576	0.670929913807895	0.826217653964363	11795.8333333333	24	0.847756976333451	HK2874
RBC	Proteasomal core organization	0	NA	1	NA	NA	0.0595645202753133	NA	0.670929913807895	NA	283100	1	0.0353232073472271	HK2874
VSMC/Pericyte	Proteasomal core organization	0.0913031405	0.0668424841247934	40	0.732094030487302	73.2094030487302	0.0595645202753133	0.891117693413485	0.670929913807895	0.916453195720371	7077.5	40	1.41292829388909	HK2874
CD4T	Proteasomal regulatory particle organization	0.07380180875	0.0520988937614833	8	0.705929768441933	70.5929768441933	0.0583182103084877	1.11937521313749	0.680470508065568	0.963935137014328	35387.5	8	0.282585658777817	HK2874
CNT	Proteasomal regulatory particle organization	0.0902400122	0.059685357757768	50	0.661406800627272	66.1406800627272	0.0583182103084877	0.977094089729195	0.680470508065568	1.02882296858789	5662	50	1.76616036736136	HK2874
CTAL	Proteasomal regulatory particle organization	0.0872082597975724	0.0587898792988796	1071	0.674132008084355	67.4132008084355	0.0583182103084877	0.991977037612308	0.680470508065568	1.00940246109842	264.332399626517	1071	37.8311550688803	HK2874
DCT	Proteasomal regulatory particle organization	0.0826019275	0.0749659948285993	16	0.907557451714421	90.7557451714421	0.0583182103084877	0.777928852165908	0.680470508065568	0.749782293980536	17693.75	16	0.565171317555634	HK2874
EndoPeritubular	Proteasomal regulatory particle organization	0.094624885575	0.0542639106963397	80	0.573463422086042	57.3463422086042	0.0583182103084877	1.07471447524001	0.680470508065568	1.18659792736261	3538.75	80	2.82585658777817	HK2874
Fib	Proteasomal regulatory particle organization	0.04839637	0.0250139669003672	7	0.516856262161133	51.6856262161133	0.0583182103084877	2.33142590060881	0.680470508065568	1.31655657071913	40442.8571428571	7	0.24726245143059	HK2874
GSStromal	Proteasomal regulatory particle organization	0.0847504677372951	0.0537162449022095	244	0.633816500797568	63.3816500797568	0.0583182103084877	1.08567176307011	0.680470508065568	1.07360806670273	1160.24590163934	244	8.61886259272342	HK2874
IC	Proteasomal regulatory particle organization	0.0905825746511628	0.0510785935501033	86	0.563889840256904	56.3889840256904	0.0583182103084877	1.14173484928247	0.680470508065568	1.20674369262541	3291.86046511628	86	3.03779583186153	HK2874
iPT	Proteasomal regulatory particle organization	0.0705946812631579	0.0585761325181302	285	0.829752772730487	82.9752772730487	0.0583182103084877	0.995596803705627	0.680470508065568	0.82008826053853	993.333333333333	285	10.0671140939597	HK2874
Mac	Proteasomal regulatory particle organization	0.2081843	NA	1	NA	NA	0.0583182103084877	NA	0.680470508065568	NA	283100	1	0.0353232073472271	HK2874
Mes	Proteasomal regulatory particle organization	0.0895865288214286	0.059812321693225	28	0.667648612800346	66.7648612800346	0.0583182103084877	0.975020006874159	0.680470508065568	1.01920455613836	10110.7142857143	28	0.98904980572236	HK2874
Mono	Proteasomal regulatory particle organization	0.09857919	0.0767890272027708	26	0.778957782091441	77.8957782091441	0.0583182103084877	0.759460204574429	0.680470508065568	0.873565324989189	10888.4615384615	26	0.918403391027905	HK2874
MTAL	Proteasomal regulatory particle organization	0.047097992	0.038676532009504	15	0.82119280179724	82.119280179724	0.0583182103084877	1.50784486815305	0.680470508065568	0.828636717925813	18873.3333333333	15	0.529848110208407	HK2874
PC	Proteasomal regulatory particle organization	0.0899373499205392	0.05783704620788	779	0.643081503501935	64.3081503501935	0.0583182103084877	1.00831930626053	0.680470508065568	1.05814038245546	363.414634146341	779	27.5167785234899	HK2874
PEC	Proteasomal regulatory particle organization	0.10237086097963	0.0583438996919014	54	0.569926824230881	56.9926824230881	0.0583182103084877	0.999559690326678	0.680470508065568	1.19396118788384	5242.59259259259	54	1.90745319675027	HK2874
Podo	Proteasomal regulatory particle organization	0.0808487308333333	0.0725258858846315	12	0.897056578836605	89.7056578836605	0.0583182103084877	0.804102005748068	0.680470508065568	0.758559185807513	23591.6666666667	12	0.423878488166726	HK2874
PTS1	Proteasomal regulatory particle organization	0.0970296775	0.0537636471446041	4	0.554094876225926	55.4094876225926	0.0583182103084877	1.08471454980786	0.680470508065568	1.22807579940175	70775	4	0.141292829388909	HK2874
PTS3	Proteasomal regulatory particle organization	0.0476855929166667	0.06432382602079	24	1.34891530306018	134.891530306018	0.0583182103084877	0.906634662708633	0.680470508065568	0.504457549352309	11795.8333333333	24	0.847756976333451	HK2874
RBC	Proteasomal regulatory particle organization	0.07915922	NA	1	NA	NA	0.0583182103084877	NA	0.680470508065568	NA	283100	1	0.0353232073472271	HK2874
VSMC/Pericyte	Proteasomal regulatory particle organization	0.0536430385	0.0422552850065509	40	0.787712370292949	78.771237029295	0.0583182103084877	1.38014002980802	0.680470508065568	0.863856572180657	7077.5	40	1.41292829388909	HK2874
CD4T	Protein deubiquitination	0.0566123775	0.0735622070214128	8	1.2994014784384	129.94014784384	0.0526642838000638	0.715914950522543	0.607209381304041	0.467299284616619	35387.5	8	0.282585658777817	HK2874
CNT	Protein deubiquitination	0.0943705888	0.0579336469732438	50	0.613895152185845	61.3895152185845	0.0526642838000638	0.909044856512941	0.607209381304041	0.989109262619197	5662	50	1.76616036736136	HK2874
CTAL	Protein deubiquitination	0.0903018958225957	0.0540278787174878	1071	0.598302817735182	59.8302817735182	0.0526642838000638	0.974761272332118	0.607209381304041	1.01488638078385	264.332399626517	1071	37.8311550688803	HK2874
DCT	Protein deubiquitination	0.07058428125	0.0445073224809172	16	0.630555722785903	63.0555722785903	0.0526642838000638	1.18327234406527	0.607209381304041	0.96297497487024	17693.75	16	0.565171317555634	HK2874
EndoPeritubular	Protein deubiquitination	0.081382246375	0.0478868576124216	80	0.588418970296845	58.8418970296845	0.0526642838000638	1.09976487132041	0.607209381304041	1.03193372742166	3538.75	80	2.82585658777817	HK2874
Fib	Protein deubiquitination	0.0875672471428571	0.0550823481427583	7	0.629029116935662	62.9029116935662	0.0526642838000638	0.956100921180276	0.607209381304041	0.965312041932309	40442.8571428571	7	0.24726245143059	HK2874
GSStromal	Protein deubiquitination	0.0847628193040984	0.0462511345219895	244	0.545653564873263	54.5653564873263	0.0526642838000638	1.13865928575277	0.607209381304041	1.11281116883214	1160.24590163934	244	8.61886259272342	HK2874
IC	Protein deubiquitination	0.0871189479767442	0.0530957925090075	86	0.609463196492926	60.9463196492926	0.0526642838000638	0.991873015006407	0.607209381304041	0.996301966711272	3291.86046511628	86	3.03779583186153	HK2874
iPT	Protein deubiquitination	0.0696238504175439	0.0549560138411822	285	0.789327414551241	78.9327414551241	0.0526642838000638	0.958298830629504	0.607209381304041	0.7692744102259	993.333333333333	285	10.0671140939597	HK2874
Mac	Protein deubiquitination	0	NA	1	NA	NA	0.0526642838000638	NA	0.607209381304041	NA	283100	1	0.0353232073472271	HK2874
Mes	Protein deubiquitination	0.0944432565357143	0.0565727748075631	28	0.599013385208395	59.9013385208395	0.0526642838000638	0.930912156584253	0.607209381304041	1.0136824924084	10110.7142857143	28	0.98904980572236	HK2874
Mono	Protein deubiquitination	0.102308151153846	0.0496033596448976	26	0.484842694208269	48.4842694208269	0.0526642838000638	1.06170800077009	0.607209381304041	1.25238430641013	10888.4615384615	26	0.918403391027905	HK2874
MTAL	Protein deubiquitination	0.0228810513333333	0.0273236165866968	15	1.19415914018302	119.415914018302	0.0526642838000638	1.92742727277562	0.607209381304041	0.508482798373908	18873.3333333333	15	0.529848110208407	HK2874
PC	Protein deubiquitination	0.0929155723578947	0.049660994473095	779	0.53447439662546	53.447439662546	0.0526642838000638	1.06047581927897	0.607209381304041	1.13608693912713	363.414634146341	779	27.5167785234899	HK2874
PEC	Protein deubiquitination	0.0817958414259259	0.0528095613247916	54	0.645626481789001	64.5626481789001	0.0526642838000638	0.997249029889981	0.607209381304041	0.9404963991277	5242.59259259259	54	1.90745319675027	HK2874
Podo	Protein deubiquitination	0.0577854125833333	0.0453150153635263	12	0.784194718661508	78.4194718661508	0.0526642838000638	1.16218174875547	0.607209381304041	0.774309450005539	23591.6666666667	12	0.423878488166726	HK2874
PTS1	Protein deubiquitination	0.0861775325	0.0420655643609444	4	0.488126813806655	48.8126813806655	0.0526642838000638	1.2519571435718	0.607209381304041	1.24395825865152	70775	4	0.141292829388909	HK2874
PTS3	Protein deubiquitination	0.0443290508333333	0.0472711294469275	24	1.06636908659867	106.636908659867	0.0526642838000638	1.11408981372428	0.607209381304041	0.569417651857127	11795.8333333333	24	0.847756976333451	HK2874
RBC	Protein deubiquitination	0.03538553	NA	1	NA	NA	0.0526642838000638	NA	0.607209381304041	NA	283100	1	0.0353232073472271	HK2874
VSMC/Pericyte	Protein deubiquitination	0.069982067	0.0462636018595501	40	0.661077956722114	66.1077956722114	0.0526642838000638	1.13835243438125	0.607209381304041	0.918514034736274	7077.5	40	1.41292829388909	HK2874
CD4T	Protein folding in ER	0.1278406775	0.110711528416633	8	0.866011746665163	86.6011746665163	0.0584804757712466	0.528223904119282	0.664007818605162	0.766742277067398	35387.5	8	0.282585658777817	HK2874
CNT	Protein folding in ER	0.0957012298	0.04620915403132	50	0.482848069224289	48.2848069224289	0.0584804757712466	1.26556040674558	0.664007818605162	1.37518996331892	5662	50	1.76616036736136	HK2874
CTAL	Protein folding in ER	0.0889532871344538	0.0591414013283198	1071	0.664859087657177	66.4859087657177	0.0584804757712466	0.988824655110823	0.664007818605162	0.998719624853119	264.332399626517	1071	37.8311550688803	HK2874
DCT	Protein folding in ER	0.08212653125	0.0509509124295143	16	0.620395280964875	62.0395280964875	0.0584804757712466	1.14778073605941	0.664007818605162	1.0702979841698	17693.75	16	0.565171317555634	HK2874
EndoPeritubular	Protein folding in ER	0.09166567395	0.0568562699549024	80	0.6202569348469	62.02569348469	0.0584804757712466	1.0285668725302	0.664007818605162	1.07053671035385	3538.75	80	2.82585658777817	HK2874
Fib	Protein folding in ER	0.105113807571429	0.0617048775721026	7	0.587029230485937	58.7029230485937	0.0584804757712466	0.947744782459244	0.664007818605162	1.1311324617609	40442.8571428571	7	0.24726245143059	HK2874
GSStromal	Protein folding in ER	0.0932094533151639	0.0591365638034135	244	0.63444813482017	63.444813482017	0.0584804757712466	0.988905543542437	0.664007818605162	1.04659117453844	1160.24590163934	244	8.61886259272342	HK2874
IC	Protein folding in ER	0.08702959495	0.0563476036158303	86	0.64745335937968	64.745335937968	0.0584804757712466	1.03785204726643	0.664007818605162	1.02556857414616	3291.86046511628	86	3.03779583186153	HK2874
iPT	Protein folding in ER	0.0914162657017544	0.0661760703078992	285	0.723898201265393	72.3898201265393	0.0584804757712466	0.883710312491402	0.664007818605162	0.917266844211602	993.333333333333	285	10.0671140939597	HK2874
Mac	Protein folding in ER	0.2023043	NA	1	NA	NA	0.0584804757712466	NA	0.664007818605162	NA	283100	1	0.0353232073472271	HK2874
Mes	Protein folding in ER	0.0823400875	0.051235425722372	28	0.622241574887469	62.2241574887469	0.0584804757712466	1.14140704301225	0.664007818605162	1.06712223259149	10110.7142857143	28	0.98904980572236	HK2874
Mono	Protein folding in ER	0.0796949969615385	0.04851905166594	26	0.608809254229042	60.8809254229042	0.0584804757712466	1.20530953848588	0.664007818605162	1.0906664345075	10888.4615384615	26	0.918403391027905	HK2874
MTAL	Protein folding in ER	0.0604952913333333	0.0492003584166062	15	0.813292362632138	81.3292362632138	0.0584804757712466	1.18861889736779	0.664007818605162	0.816444183068642	18873.3333333333	15	0.529848110208407	HK2874
PC	Protein folding in ER	0.083431229154172	0.0552476013110147	779	0.662193304247299	66.2193304247299	0.0584804757712466	1.05851610537863	0.664007818605162	1.00274015811731	363.414634146341	779	27.5167785234899	HK2874
PEC	Protein folding in ER	0.0840197767407407	0.0526221479494427	54	0.626306686243865	62.6306686243865	0.0584804757712466	1.11132817739467	0.664007818605162	1.06019596020506	5242.59259259259	54	1.90745319675027	HK2874
Podo	Protein folding in ER	0.0881869966666667	0.0596762194403267	12	0.67670089351034	67.670089351034	0.0584804757712466	0.979962811312541	0.664007818605162	0.981242709996535	23591.6666666667	12	0.423878488166726	HK2874
PTS1	Protein folding in ER	0.0472586425	0.0399056054581244	4	0.844408627652063	84.4408627652063	0.0584804757712466	1.46547020399462	0.664007818605162	0.786358401443011	70775	4	0.141292829388909	HK2874
PTS3	Protein folding in ER	0.08412793125	0.0572544555266085	24	0.680564167879839	68.0564167879839	0.0584804757712466	1.02141353425444	0.664007818605162	0.975672610965907	11795.8333333333	24	0.847756976333451	HK2874
RBC	Protein folding in ER	0.08009535	NA	1	NA	NA	0.0584804757712466	NA	0.664007818605162	NA	283100	1	0.0353232073472271	HK2874
VSMC/Pericyte	Protein folding in ER	0.10567143675	0.0653306579797785	40	0.61824330196569	61.824330196569	0.0584804757712466	0.895145978620755	0.664007818605162	1.07402347343508	7077.5	40	1.41292829388909	HK2874
CD4T	Protein import across and into inner mitochondrial membrane	0.02349178125	0.0365131735930411	8	1.55429565789274	155.429565789274	0.0869301585495833	2.38078890425868	1.01588987914745	0.653601439332823	35387.5	8	0.282585658777817	HK2874
CNT	Protein import across and into inner mitochondrial membrane	0.0788035902	0.0736946316207752	50	0.935168454048115	93.5168454048115	0.0869301585495833	1.17959960770164	1.01588987914745	1.08631752359686	5662	50	1.76616036736136	HK2874
CTAL	Protein import across and into inner mitochondrial membrane	0.0949089789507003	0.0890298373341338	1071	0.938054948208638	93.8054948208638	0.0869301585495833	0.976416010099285	1.01588987914745	1.08297480983119	264.332399626517	1071	37.8311550688803	HK2874
DCT	Protein import across and into inner mitochondrial membrane	0.06063591	0.0775934439049243	16	1.27966157191216	127.966157191216	0.0869301585495833	1.12032865374682	1.01588987914745	0.793873865907717	17693.75	16	0.565171317555634	HK2874
EndoPeritubular	Protein import across and into inner mitochondrial membrane	0.0838904418875	0.089652187644522	80	1.06868179052804	106.868179052804	0.0869301585495833	0.969637895443982	1.01588987914745	0.950600906791437	3538.75	80	2.82585658777817	HK2874
Fib	Protein import across and into inner mitochondrial membrane	0.0552690785714286	0.059695289163337	7	1.08008475455562	108.008475455562	0.0869301585495833	1.45623146764105	1.01588987914745	0.940564964797986	40442.8571428571	7	0.24726245143059	HK2874
GSStromal	Protein import across and into inner mitochondrial membrane	0.0725592498131147	0.0788915812947356	244	1.08727118179874	108.727118179874	0.0869301585495833	1.10189398061139	1.01588987914745	0.934348206918166	1160.24590163934	244	8.61886259272342	HK2874
IC	Protein import across and into inner mitochondrial membrane	0.0879275483953488	0.0847505370692602	86	0.963867850473849	96.3867850473849	0.0869301585495833	1.02571808457735	1.01588987914745	1.05397215878507	3291.86046511628	86	3.03779583186153	HK2874
iPT	Protein import across and into inner mitochondrial membrane	0.0674194389122807	0.0879533387436149	285	1.30456942630524	130.456942630524	0.0869301585495833	0.988366783926029	1.01588987914745	0.778716608455731	993.333333333333	285	10.0671140939597	HK2874
Mac	Protein import across and into inner mitochondrial membrane	0	NA	1	NA	NA	0.0869301585495833	NA	1.01588987914745	NA	283100	1	0.0353232073472271	HK2874
Mes	Protein import across and into inner mitochondrial membrane	0.0403382013571429	0.0643863632697319	28	1.59616346548706	159.616346548706	0.0869301585495833	1.35013307375988	1.01588987914745	0.636457293449867	10110.7142857143	28	0.98904980572236	HK2874
Mono	Protein import across and into inner mitochondrial membrane	0.0722693660769231	0.090616828131652	26	1.25387606188769	125.387606188769	0.0869301585495833	0.959315839473959	1.01588987914745	0.810199596296661	10888.4615384615	26	0.918403391027905	HK2874
MTAL	Protein import across and into inner mitochondrial membrane	0.0387843873333333	0.0788889172656155	15	2.03403799027693	203.403799027693	0.0869301585495833	1.1019311908781	1.01588987914745	0.499444889428609	18873.3333333333	15	0.529848110208407	HK2874
PC	Protein import across and into inner mitochondrial membrane	0.0915284037121951	0.0870771428409624	779	0.95136743687534	95.136743687534	0.0869301585495833	0.998312022115292	1.01588987914745	1.06782073862443	363.414634146341	779	27.5167785234899	HK2874
PEC	Protein import across and into inner mitochondrial membrane	0.0898278402407407	0.0835931473064548	54	0.930592866113927	93.0592866113927	0.0869301585495833	1.03991967464623	1.01588987914745	1.09165878671488	5242.59259259259	54	1.90745319675027	HK2874
Podo	Protein import across and into inner mitochondrial membrane	0.0687454041666667	0.0710690312618404	12	1.03380047180376	103.380047180376	0.0869301585495833	1.22317916828366	1.01588987914745	0.982675000500763	23591.6666666667	12	0.423878488166726	HK2874
PTS1	Protein import across and into inner mitochondrial membrane	0.06617522	0.0820494540781286	4	1.23988184819225	123.988184819225	0.0869301585495833	1.05948491097585	1.01588987914745	0.819344101721163	70775	4	0.141292829388909	HK2874
PTS3	Protein import across and into inner mitochondrial membrane	0.0290346245833333	0.0521559538288378	24	1.79633642856801	179.6336428568	0.0869301585495833	1.66673509288825	1.01588987914745	0.565534308045679	11795.8333333333	24	0.847756976333451	HK2874
RBC	Protein import across and into inner mitochondrial membrane	0.1977631	NA	1	NA	NA	0.0869301585495833	NA	1.01588987914745	NA	283100	1	0.0353232073472271	HK2874
VSMC/Pericyte	Protein import across and into inner mitochondrial membrane	0.05498644475	0.073293080043884	40	1.33292996805152	133.292996805152	0.0869301585495833	1.1860622926139	1.01588987914745	0.762147977385852	7077.5	40	1.41292829388909	HK2874
CD4T	Protein N-linked glycosylation in ER	0.02927807375	0.0419805533502614	8	1.43385639740939	143.385639740939	0.0706213734509514	1.68224017586733	0.809986075343329	0.56490041597385	35387.5	8	0.282585658777817	HK2874
CNT	Protein N-linked glycosylation in ER	0.0928674972	0.0795830730034464	50	0.856952921128646	85.6952921128646	0.0706213734509514	0.887391888572752	0.809986075343329	0.945193201834869	5662	50	1.76616036736136	HK2874
CTAL	Protein N-linked glycosylation in ER	0.0864581439336135	0.0694010183388306	1071	0.802712332017211	80.2712332017211	0.0706213734509514	1.0175841095899	0.809986075343329	1.00906145705752	264.332399626517	1071	37.8311550688803	HK2874
DCT	Protein N-linked glycosylation in ER	0.107716879375	0.100800498820315	16	0.935791116537954	93.5791116537954	0.0706213734509514	0.700605396574866	0.809986075343329	0.865562902905028	17693.75	16	0.565171317555634	HK2874
EndoPeritubular	Protein N-linked glycosylation in ER	0.0790508008875	0.0600064586260046	80	0.759087295161018	75.9087295161018	0.0706213734509514	1.17689620530859	0.809986075343329	1.06705260449856	3538.75	80	2.82585658777817	HK2874
Fib	Protein N-linked glycosylation in ER	0.111145067142857	0.0940880249907388	7	0.846533520644739	84.6533520644739	0.0706213734509514	0.750588328938808	0.809986075343329	0.956826936665691	40442.8571428571	7	0.24726245143059	HK2874
GSStromal	Protein N-linked glycosylation in ER	0.0993654003045082	0.0751133396326076	244	0.75593052916227	75.593052916227	0.0706213734509514	0.940197490836818	0.809986075343329	1.07150861632876	1160.24590163934	244	8.61886259272342	HK2874
IC	Protein N-linked glycosylation in ER	0.100862243232558	0.0793906051682674	86	0.787119169907974	78.7119169907974	0.0706213734509514	0.889543206041449	0.809986075343329	1.02905138930618	3291.86046511628	86	3.03779583186153	HK2874
iPT	Protein N-linked glycosylation in ER	0.0769102794736842	0.0732834742386252	285	0.952843686697303	95.2843686697303	0.0706213734509514	0.96367392764424	0.809986075343329	0.850072353578644	993.333333333333	285	10.0671140939597	HK2874
Mac	Protein N-linked glycosylation in ER	0.1518717	NA	1	NA	NA	0.0706213734509514	NA	0.809986075343329	NA	283100	1	0.0353232073472271	HK2874
Mes	Protein N-linked glycosylation in ER	0.0570834389892857	0.0663888073371496	28	1.1630134503566	116.30134503566	0.0706213734509514	1.06375421224706	0.809986075343329	0.696454606862005	10110.7142857143	28	0.98904980572236	HK2874
Mono	Protein N-linked glycosylation in ER	0.0944832975384615	0.0590762515647834	26	0.625256030471789	62.5256030471789	0.0706213734509514	1.19542746163418	0.809986075343329	1.29544704228147	10888.4615384615	26	0.918403391027905	HK2874
MTAL	Protein N-linked glycosylation in ER	0.0796751793333333	0.0705276836866567	15	0.885190146753148	88.5190146753148	0.0706213734509514	1.00132841119114	0.809986075343329	0.915041901804188	18873.3333333333	15	0.529848110208407	HK2874
PC	Protein N-linked glycosylation in ER	0.088743357977792	0.0683957266478171	779	0.770713754881048	77.0713754881048	0.0706213734509514	1.03254072896388	0.809986075343329	1.05095577990345	363.414634146341	779	27.5167785234899	HK2874
PEC	Protein N-linked glycosylation in ER	0.0940494248148148	0.0724574550366404	54	0.770418906647336	77.0418906647336	0.0706213734509514	0.974659866472532	0.809986075343329	1.05135799284597	5242.59259259259	54	1.90745319675027	HK2874
Podo	Protein N-linked glycosylation in ER	0.0750346625	0.0772794509026768	12	1.02991668554086	102.991668554086	0.0706213734509514	0.91384414130853	0.809986075343329	0.786457862771655	23591.6666666667	12	0.423878488166726	HK2874
PTS1	Protein N-linked glycosylation in ER	0.113963155	0.0797039176352164	4	0.699383214120533	69.9383214120533	0.0706213734509514	0.886046452248014	0.809986075343329	1.15814343122587	70775	4	0.141292829388909	HK2874
PTS3	Protein N-linked glycosylation in ER	0.0748663075	0.066644781606893	24	0.890183900239677	89.0183900239677	0.0706213734509514	1.05966846537985	0.809986075343329	0.909908699904868	11795.8333333333	24	0.847756976333451	HK2874
RBC	Protein N-linked glycosylation in ER	0.1105169	NA	1	NA	NA	0.0706213734509514	NA	0.809986075343329	NA	283100	1	0.0353232073472271	HK2874
VSMC/Pericyte	Protein N-linked glycosylation in ER	0.07041295675	0.0623759409543186	40	0.885858850889948	88.5858850889948	0.0706213734509514	1.13218930841735	0.809986075343329	0.914351168393931	7077.5	40	1.41292829388909	HK2874
CD4T	Protein palmitoylation	0.08294711625	0.0956636514235049	8	1.15330894850133	115.330894850133	0.0764244328032202	0.798886846424957	0.897331996109822	0.778049972885292	35387.5	8	0.282585658777817	HK2874
CNT	Protein palmitoylation	0.0764563282	0.0795180206521893	50	1.04004498416639	104.004498416639	0.0764244328032202	0.961095763908656	0.897331996109822	0.862781908254715	5662	50	1.76616036736136	HK2874
CTAL	Protein palmitoylation	0.088151244109057	0.0786228988365046	1071	0.891909123134278	89.1909123134277	0.0764244328032202	0.972037840555127	0.897331996109822	1.0060800734457	264.332399626517	1071	37.8311550688803	HK2874
DCT	Protein palmitoylation	0.065745689375	0.066210790676014	16	1.00707424783945	100.707424783945	0.0764244328032202	1.1542594798057	0.897331996109822	0.891028638687702	17693.75	16	0.565171317555634	HK2874
EndoPeritubular	Protein palmitoylation	0.0767097438125	0.083703069203452	80	1.09116606370171	109.116606370171	0.0764244328032202	0.913042180298789	0.897331996109822	0.822360615822017	3538.75	80	2.82585658777817	HK2874
Fib	Protein palmitoylation	0.0563619371428571	0.0583023304209802	7	1.03442737025175	103.442737025175	0.0764244328032202	1.31082981162823	0.897331996109822	0.867467375589101	40442.8571428571	7	0.24726245143059	HK2874
GSStromal	Protein palmitoylation	0.0863387994262295	0.071422085243107	244	0.827230465535165	82.7230465535165	0.0764244328032202	1.07003922586531	0.897331996109822	1.08474244300143	1160.24590163934	244	8.61886259272342	HK2874
IC	Protein palmitoylation	0.102127981418605	0.0858742106000228	86	0.840848995615016	84.0848995615016	0.0764244328032202	0.889957907842473	0.897331996109822	1.06717377411326	3291.86046511628	86	3.03779583186153	HK2874
iPT	Protein palmitoylation	0.0591062333333333	0.064127843891146	285	1.08495906902903	108.495906902903	0.0764244328032202	1.1917511671365	0.897331996109822	0.827065298336902	993.333333333333	285	10.0671140939597	HK2874
Mac	Protein palmitoylation	0	NA	1	NA	NA	0.0764244328032202	NA	0.897331996109822	NA	283100	1	0.0353232073472271	HK2874
Mes	Protein palmitoylation	0.0724641333214286	0.0629321638803227	28	0.868459484655326	86.8459484655326	0.0764244328032202	1.21439385031406	0.897331996109822	1.03324566311341	10110.7142857143	28	0.98904980572236	HK2874
Mono	Protein palmitoylation	0.0692490515384615	0.0739071845184227	26	1.06726637948787	106.726637948787	0.0764244328032202	1.03405958840402	0.897331996109822	0.840776036194834	10888.4615384615	26	0.918403391027905	HK2874
MTAL	Protein palmitoylation	0.0354367193333333	0.0570490454490265	15	1.60988507182051	160.988507182051	0.0764244328032202	1.33962684566748	0.897331996109822	0.557388854531766	18873.3333333333	15	0.529848110208407	HK2874
PC	Protein palmitoylation	0.095980572491656	0.0752666891225587	779	0.784186707462096	78.4186707462096	0.0764244328032202	1.01538188665076	0.897331996109822	1.14428360946579	363.414634146341	779	27.5167785234899	HK2874
PEC	Protein palmitoylation	0.0806342309259259	0.0753095513439787	54	0.933965023032976	93.3965023032976	0.0764244328032202	1.01480398487768	0.897331996109822	0.960776874915304	5242.59259259259	54	1.90745319675027	HK2874
Podo	Protein palmitoylation	0.0939295025	0.062287134818842	12	0.663126420996875	66.3126420996875	0.0764244328032202	1.2269697912016	0.897331996109822	1.35318389932476	23591.6666666667	12	0.423878488166726	HK2874
PTS1	Protein palmitoylation	0.0724301925	0.0531749728486145	4	0.734154791161359	73.4154791161359	0.0764244328032202	1.43722561026585	0.897331996109822	1.22226539540842	70775	4	0.141292829388909	HK2874
PTS3	Protein palmitoylation	0.0374034475	0.0696858331322207	24	1.86308583272226	186.308583272226	0.0764244328032202	1.09669970735966	0.897331996109822	0.481637496431757	11795.8333333333	24	0.847756976333451	HK2874
RBC	Protein palmitoylation	0.066429	NA	1	NA	NA	0.0764244328032202	NA	0.897331996109822	NA	283100	1	0.0353232073472271	HK2874
VSMC/Pericyte	Protein palmitoylation	0.05180927155	0.0731547923275808	40	1.41200194750819	141.200194750819	0.0764244328032202	1.04469482273968	0.897331996109822	0.635503370015441	7077.5	40	1.41292829388909	HK2874
CD4T	Proteolysis of basement membrane	0.06517963125	0.0616804665910352	8	0.946315058986088	94.6315058986088	0.103614088694024	1.67985254361036	1.14894365401987	1.21412381966201	35387.5	8	0.282585658777817	HK2874
CNT	Proteolysis of basement membrane	0.05517709	0.056134955839516	50	1.0173598469857	101.73598469857	0.103614088694024	1.84580333491749	1.14894365401987	1.12933851028625	5662	50	1.76616036736136	HK2874
CTAL	Proteolysis of basement membrane	0.0636852594082166	0.0763838937699842	1071	1.1993967596233	119.93967596233	0.103614088694024	1.35649131747641	1.14894365401987	0.95793459904021	264.332399626517	1071	37.8311550688803	HK2874
DCT	Proteolysis of basement membrane	0.045733773125	0.0616908168802593	16	1.34891159563077	134.891159563077	0.103614088694024	1.67957070328858	1.14894365401987	0.851756080784976	17693.75	16	0.565171317555634	HK2874
EndoPeritubular	Proteolysis of basement membrane	0.0745551624625	0.0912661324475849	80	1.22414235893444	122.414235893444	0.103614088694024	1.13529614891407	1.14894365401987	0.938570294242557	3538.75	80	2.82585658777817	HK2874
Fib	Proteolysis of basement membrane	0.0780255171428571	0.112919121079086	7	1.44720759584768	144.720759584768	0.103614088694024	0.917595600318701	1.14894365401987	0.793903830602059	40442.8571428571	7	0.24726245143059	HK2874
GSStromal	Proteolysis of basement membrane	0.230707631290984	0.142369571840099	244	0.617099534347579	61.7099534347579	0.103614088694024	0.727782540572627	1.14894365401987	1.86184495380405	1160.24590163934	244	8.61886259272342	HK2874
IC	Proteolysis of basement membrane	0.0818012698	0.0855558151703514	86	1.04589837516619	104.589837516619	0.103614088694024	1.21107008901402	1.14894365401987	1.09852322300176	3291.86046511628	86	3.03779583186153	HK2874
iPT	Proteolysis of basement membrane	0.0877068111192982	0.0918339830606388	285	1.04705645877065	104.705645877065	0.103614088694024	1.12827610477928	1.14894365401987	1.09730821523115	993.333333333333	285	10.0671140939597	HK2874
Mac	Proteolysis of basement membrane	0.2179292	NA	1	NA	NA	0.103614088694024	NA	1.14894365401987	NA	283100	1	0.0353232073472271	HK2874
Mes	Proteolysis of basement membrane	0.128089671071429	0.112168898352008	28	0.875706037916653	87.5706037916653	0.103614088694024	0.923732783474997	1.14894365401987	1.31201979234181	10110.7142857143	28	0.98904980572236	HK2874
Mono	Proteolysis of basement membrane	0.171933045769231	0.150409120133697	26	0.874812165751877	87.4812165751877	0.103614088694024	0.688881688835908	1.14894365401987	1.31336039780881	10888.4615384615	26	0.918403391027905	HK2874
MTAL	Proteolysis of basement membrane	0.0121900213333333	0.0326649843908379	15	2.67964948523234	267.964948523234	0.103614088694024	3.17202321159188	1.14894365401987	0.428766396632003	18873.3333333333	15	0.529848110208407	HK2874
PC	Proteolysis of basement membrane	0.082812925716303	0.0899214832347185	779	1.08583874385465	108.583874385465	0.103614088694024	1.15227290483593	1.14894365401987	1.05811628155872	363.414634146341	779	27.5167785234899	HK2874
PEC	Proteolysis of basement membrane	0.175070769074074	0.139406671807781	54	0.796287538719822	79.6287538719822	0.103614088694024	0.743250572948843	1.14894365401987	1.44287534106965	5242.59259259259	54	1.90745319675027	HK2874
Podo	Proteolysis of basement membrane	0.0704824016666667	0.0871148660609621	12	1.23598038660708	123.598038660708	0.103614088694024	1.1893961774735	1.14894365401987	0.929580814121061	23591.6666666667	12	0.423878488166726	HK2874
PTS1	Proteolysis of basement membrane	0.1043467325	0.0529242350154592	4	0.507195901083527	50.7195901083527	0.103614088694024	1.95778150905268	1.14894365401987	2.2652857634799	70775	4	0.141292829388909	HK2874
PTS3	Proteolysis of basement membrane	0.05404451125	0.0736280921688808	24	1.36236021875174	136.236021875174	0.103614088694024	1.40726298403013	1.14894365401987	0.843347917977662	11795.8333333333	24	0.847756976333451	HK2874
RBC	Proteolysis of basement membrane	0	NA	1	NA	NA	0.103614088694024	NA	1.14894365401987	NA	283100	1	0.0353232073472271	HK2874
VSMC/Pericyte	Proteolysis of basement membrane	0.08172343475	0.0831042991151822	40	1.01689679795528	101.689679795528	0.103614088694024	1.24679577106373	1.14894365401987	1.12985276021137	7077.5	40	1.41292829388909	HK2874
CD4T	Proteolysis of elastic fibers	0.065432475	0.0913800138581072	8	1.39655444575659	139.655444575659	0.116164880131568	1.27122852390837	1.23788002180043	0.886381498094622	35387.5	8	0.282585658777817	HK2874
CNT	Proteolysis of elastic fibers	0.0629478678	0.0747372398575314	50	1.18728786962235	118.728786962235	0.116164880131568	1.55431054656298	1.23788002180043	1.04261152958143	5662	50	1.76616036736136	HK2874
CTAL	Proteolysis of elastic fibers	0.0703497204024276	0.0973059416791606	1071	1.38317453321112	138.317453321112	0.116164880131568	1.19381075941477	1.23788002180043	0.894955764495335	264.332399626517	1071	37.8311550688803	HK2874
DCT	Proteolysis of elastic fibers	0.06395141875	0.086264812465	16	1.34891162934521	134.891162934521	0.116164880131568	1.34660792520357	1.23788002180043	0.917688004811206	17693.75	16	0.565171317555634	HK2874
EndoPeritubular	Proteolysis of elastic fibers	0.08187796475	0.107556028434274	80	1.31361384913117	131.361384913117	0.116164880131568	1.08004062461785	1.23788002180043	0.942346963393523	3538.75	80	2.82585658777817	HK2874
Fib	Proteolysis of elastic fibers	0.10910631	0.157899480439908	7	1.44720759450034	144.720759450034	0.116164880131568	0.735688805358527	1.23788002180043	0.855357604883094	40442.8571428571	7	0.24726245143059	HK2874
GSStromal	Proteolysis of elastic fibers	0.229224611295082	0.15432040475025	244	0.673227904623178	67.3227904623178	0.116164880131568	0.752751266558481	1.23788002180043	1.83872357830044	1160.24590163934	244	8.61886259272342	HK2874
IC	Proteolysis of elastic fibers	0.0917006505069767	0.104805661597374	86	1.1429107756373	114.29107756373	0.116164880131568	1.10838363463448	1.23788002180043	1.08309419089183	3291.86046511628	86	3.03779583186153	HK2874
iPT	Proteolysis of elastic fibers	0.0844882345964912	0.102781536757635	285	1.21651893010324	121.651893010324	0.116164880131568	1.13021155156974	1.23788002180043	1.01755919383465	993.333333333333	285	10.0671140939597	HK2874
Mac	Proteolysis of elastic fibers	0.1888626	NA	1	NA	NA	0.116164880131568	NA	1.23788002180043	NA	283100	1	0.0353232073472271	HK2874
Mes	Proteolysis of elastic fibers	0.143034871428571	0.133392197642749	28	0.932585154308765	93.2585154308765	0.116164880131568	0.870852135165218	1.23788002180043	1.32736406544875	10110.7142857143	28	0.98904980572236	HK2874
Mono	Proteolysis of elastic fibers	0.129074013076923	0.139376678206232	26	1.07981982494934	107.981982494934	0.116164880131568	0.833459956332737	1.23788002180043	1.14637645392231	10888.4615384615	26	0.918403391027905	HK2874
MTAL	Proteolysis of elastic fibers	0.0170458133333333	0.0456768086295421	15	2.67964970261762	267.964970261762	0.116164880131568	2.54319168998241	1.23788002180043	0.461955911845944	18873.3333333333	15	0.529848110208407	HK2874
PC	Proteolysis of elastic fibers	0.0876713371432606	0.103757866492545	779	1.18348675717126	118.348675717126	0.116164880131568	1.11957660713768	1.23788002180043	1.04596018020446	363.414634146341	779	27.5167785234899	HK2874
PEC	Proteolysis of elastic fibers	0.16989205037037	0.129169596783047	54	0.760303948898451	76.0303948898451	0.116164880131568	0.899320606587312	1.23788002180043	1.62813835650059	5242.59259259259	54	1.90745319675027	HK2874
Podo	Proteolysis of elastic fibers	0.0751777183333333	0.104169098483381	12	1.38563793624997	138.563793624997	0.116164880131568	1.11515681543602	1.23788002180043	0.89336470185753	23591.6666666667	12	0.423878488166726	HK2874
PTS1	Proteolysis of elastic fibers	0.0865521175	0.0740483226485149	4	0.855534500915184	85.5534500915184	0.116164880131568	1.56877125607515	1.23788002180043	1.44690836018448	70775	4	0.141292829388909	HK2874
PTS3	Proteolysis of elastic fibers	0.0364139	0.0654118235618727	24	1.79634215400912	179.634215400912	0.116164880131568	1.77590034654344	1.23788002180043	0.689111491949183	11795.8333333333	24	0.847756976333451	HK2874
RBC	Proteolysis of elastic fibers	0	NA	1	NA	NA	0.116164880131568	NA	1.23788002180043	NA	283100	1	0.0353232073472271	HK2874
VSMC/Pericyte	Proteolysis of elastic fibers	0.07548578	0.11597209459155	40	1.53634359466842	153.634359466842	0.116164880131568	1.00166234421045	1.23788002180043	0.805731234924435	7077.5	40	1.41292829388909	HK2874
CD4T	Proteolysis of fibril-forming collagen	0.07310427125	0.0886007988103528	8	1.21197841515112	121.197841515112	0.105967408914109	1.19600963351277	1.20640145768365	0.995398467994352	35387.5	8	0.282585658777817	HK2874
CNT	Proteolysis of fibril-forming collagen	0.0679715632	0.0774429517494366	50	1.13934339749651	113.934339749651	0.105967408914109	1.36832864089377	1.20640145768365	1.05885675937078	5662	50	1.76616036736136	HK2874
CTAL	Proteolysis of fibril-forming collagen	0.0805488079366947	0.100847046583279	1071	1.25199924327294	125.199924327294	0.105967408914109	1.05077354770723	1.20640145768365	0.963580021446271	264.332399626517	1071	37.8311550688803	HK2874
DCT	Proteolysis of fibril-forming collagen	0.06395141875	0.086264812465	16	1.34891162934521	134.891162934521	0.105967408914109	1.22839667630533	1.20640145768365	0.89435173619881	17693.75	16	0.565171317555634	HK2874
EndoPeritubular	Proteolysis of fibril-forming collagen	0.0809863741875	0.113011847744685	80	1.39544273809615	139.544273809615	0.105967408914109	0.937666368870537	1.20640145768365	0.8645295322756	3538.75	80	2.82585658777817	HK2874
Fib	Proteolysis of fibril-forming collagen	0.0623899814285714	0.0817251300656235	7	1.30990790819818	130.990790819818	0.105967408914109	1.29663187845671	1.20640145768365	0.92098188745428	40442.8571428571	7	0.24726245143059	HK2874
GSStromal	Proteolysis of fibril-forming collagen	0.148756892602459	0.136925035620225	244	0.920461789869101	92.0461789869101	0.105967408914109	0.773908207758437	1.20640145768365	1.3106480583569	1160.24590163934	244	8.61886259272342	HK2874
IC	Proteolysis of fibril-forming collagen	0.088027664777907	0.10495534695145	86	1.19229957100704	119.229957100704	0.105967408914109	1.00964278611862	1.20640145768365	1.01182746938733	3291.86046511628	86	3.03779583186153	HK2874
iPT	Proteolysis of fibril-forming collagen	0.0746354029473684	0.1011081857645	285	1.35469471285363	135.469471285363	0.105967408914109	1.04805964139171	1.20640145768365	0.890533820082901	993.333333333333	285	10.0671140939597	HK2874
Mac	Proteolysis of fibril-forming collagen	0.3047393	NA	1	NA	NA	0.105967408914109	NA	1.20640145768365	NA	283100	1	0.0353232073472271	HK2874
Mes	Proteolysis of fibril-forming collagen	0.161382873214286	0.164378432813846	28	1.01856181848728	101.856181848728	0.105967408914109	0.644655184382454	1.20640145768365	1.18441653298504	10110.7142857143	28	0.98904980572236	HK2874
Mono	Proteolysis of fibril-forming collagen	0.120515863076923	0.100934074511404	26	0.837516920465312	83.7516920465312	0.105967408914109	1.049867544009	1.20640145768365	1.44045025026288	10888.4615384615	26	0.918403391027905	HK2874
MTAL	Proteolysis of fibril-forming collagen	0.0071248	0.0275942317450586	15	3.87298334620742	387.298334620742	0.105967408914109	3.84020145562068	1.20640145768365	0.311491516963275	18873.3333333333	15	0.529848110208407	HK2874
PC	Proteolysis of fibril-forming collagen	0.0804056725617458	0.0924415908658776	779	1.14968991515977	114.968991515977	0.105967408914109	1.14631745215047	1.20640145768365	1.04932768547074	363.414634146341	779	27.5167785234899	HK2874
PEC	Proteolysis of fibril-forming collagen	0.137067752481481	0.12020363038265	54	0.876965064404119	87.6965064404119	0.105967408914109	0.881565794450444	1.20640145768365	1.37565509351661	5242.59259259259	54	1.90745319675027	HK2874
Podo	Proteolysis of fibril-forming collagen	0.0945102591666667	0.124407827985637	12	1.31634204670042	131.634204670042	0.105967408914109	0.85177444723448	1.20640145768365	0.916480226934669	23591.6666666667	12	0.423878488166726	HK2874
PTS1	Proteolysis of fibril-forming collagen	0.1459123075	0.0740061054927557	4	0.507195772315202	50.7195772315202	0.105967408914109	1.43187387322363	1.20640145768365	2.37857159608562	70775	4	0.141292829388909	HK2874
PTS3	Proteolysis of fibril-forming collagen	0.0449447125	0.0978367971557884	24	2.17682551992714	217.682551992714	0.105967408914109	1.08310382182047	1.20640145768365	0.554202184162206	11795.8333333333	24	0.847756976333451	HK2874
RBC	Proteolysis of fibril-forming collagen	0	NA	1	NA	NA	0.105967408914109	NA	1.20640145768365	NA	283100	1	0.0353232073472271	HK2874
VSMC/Pericyte	Proteolysis of fibril-forming collagen	0.1110545005	0.117571463333904	40	1.05868256400742	105.868256400742	0.105967408914109	0.901302117956638	1.20640145768365	1.13953086477317	7077.5	40	1.41292829388909	HK2874
CD4T	Proteolysis of fibronectin	0.0150415	0.0425437865968698	8	2.82842712474619	282.842712474619	0.110756456696873	2.60335211217475	1.23453642992774	0.436474540611868	35387.5	8	0.282585658777817	HK2874
CNT	Proteolysis of fibronectin	0.0508002388	0.0657483816948117	50	1.29425339817126	129.425339817126	0.110756456696873	1.68455030894871	1.23453642992774	0.953859910023878	5662	50	1.76616036736136	HK2874
CTAL	Proteolysis of fibronectin	0.0626740338702148	0.0845451474472202	1071	1.34896610647874	134.896610647874	0.110756456696873	1.31002736456301	1.23453642992774	0.915172311593728	264.332399626517	1071	37.8311550688803	HK2874
DCT	Proteolysis of fibronectin	0.0535343875	0.0722357161872885	16	1.34933300931646	134.933300931646	0.110756456696873	1.53326446448887	1.23453642992774	0.914923463225083	17693.75	16	0.565171317555634	HK2874
EndoPeritubular	Proteolysis of fibronectin	0.0770252937875	0.0906106297009487	80	1.17637499638662	117.637499638662	0.110756456696873	1.22233403588976	1.23453642992774	1.04944123576221	3538.75	80	2.82585658777817	HK2874
Fib	Proteolysis of fibronectin	0.0920766857142857	0.119705999095429	7	1.30006850449501	130.006850449501	0.110756456696873	0.925237310860074	1.23453642992774	0.949593368087379	40442.8571428571	7	0.24726245143059	HK2874
GSStromal	Proteolysis of fibronectin	0.228942157803279	0.150724881578549	244	0.658353546698296	65.8353546698296	0.110756456696873	0.734825302477698	1.23453642992774	1.87518763454538	1160.24590163934	244	8.61886259272342	HK2874
IC	Proteolysis of fibronectin	0.0864453723930233	0.084203852240124	86	0.97407009663041	97.407009663041	0.110756456696873	1.31533716986046	1.23453642992774	1.26739998917774	3291.86046511628	86	3.03779583186153	HK2874
iPT	Proteolysis of fibronectin	0.0758292721403509	0.095742448275674	285	1.26260539727279	126.260539727279	0.110756456696873	1.1568166334954	1.23453642992774	0.977769010487619	993.333333333333	285	10.0671140939597	HK2874
Mac	Proteolysis of fibronectin	0.1574788	NA	1	NA	NA	0.110756456696873	NA	1.23453642992774	NA	283100	1	0.0353232073472271	HK2874
Mes	Proteolysis of fibronectin	0.0892963028571429	0.0936269463981445	28	1.04849745624889	104.849745624889	0.110756456696873	1.1829549179772	1.23453642992774	1.17743388176107	10110.7142857143	28	0.98904980572236	HK2874
Mono	Proteolysis of fibronectin	0.164690775	0.19093999611595	26	1.15938489035558	115.938489035558	0.110756456696873	0.58005896590474	1.23453642992774	1.06482018197522	10888.4615384615	26	0.918403391027905	HK2874
MTAL	Proteolysis of fibronectin	0.014213262	0.0380865597156279	15	2.67964945102876	267.964945102876	0.110756456696873	2.90801945683287	1.23453642992774	0.460708183099764	18873.3333333333	15	0.529848110208407	HK2874
PC	Proteolysis of fibronectin	0.0912594231156611	0.10049375603243	779	1.10118771959654	110.118771959654	0.110756456696873	1.10212276931047	1.23453642992774	1.12109534819373	363.414634146341	779	27.5167785234899	HK2874
PEC	Proteolysis of fibronectin	0.179330693888889	0.151203993769135	54	0.843157356335323	84.3157356335323	0.110756456696873	0.732496899956101	1.23453642992774	1.46418271826922	5242.59259259259	54	1.90745319675027	HK2874
Podo	Proteolysis of fibronectin	0.0685964633333333	0.100897175135524	12	1.4708801333566	147.08801333566	0.110756456696873	1.09771613078469	1.23453642992774	0.839318175513381	23591.6666666667	12	0.423878488166726	HK2874
PTS1	Proteolysis of fibronectin	0.039913065	0.0555297780954648	4	1.3912681999106	139.12681999106	0.110756456696873	1.99454167647607	1.23453642992774	0.887346113428789	70775	4	0.141292829388909	HK2874
PTS3	Proteolysis of fibronectin	0.03084865125	0.055731196296909	24	1.80660074391126	180.660074391126	0.110756456696873	1.9873332003644	1.23453642992774	0.683347681599527	11795.8333333333	24	0.847756976333451	HK2874
RBC	Proteolysis of fibronectin	0	NA	1	NA	NA	0.110756456696873	NA	1.23453642992774	NA	283100	1	0.0353232073472271	HK2874
VSMC/Pericyte	Proteolysis of fibronectin	0.04943193	0.0888045027776072	40	1.79650081996813	179.650081996813	0.110756456696873	1.24719415381717	1.23453642992774	0.687189460870739	7077.5	40	1.41292829388909	HK2874
CD4T	Proteolysis of proteoglycans	0.08359725625	0.0650188977909201	8	0.777763538033823	77.7763538033823	0.0941984258096888	1.44878533795821	1.05587006712425	1.3575720839183	35387.5	8	0.282585658777817	HK2874
CNT	Proteolysis of proteoglycans	0.0524359982	0.0563180691173447	50	1.0740344620224	107.40344620224	0.0941984258096888	1.67261462060101	1.05587006712425	0.983087698262539	5662	50	1.76616036736136	HK2874
CTAL	Proteolysis of proteoglycans	0.0651043034535014	0.0696928200908039	1071	1.07047946746838	107.047946746838	0.0941984258096888	1.35162310388583	1.05587006712425	0.986352470282611	264.332399626517	1071	37.8311550688803	HK2874
DCT	Proteolysis of proteoglycans	0.050953414375	0.0575791947927248	16	1.13003604368809	113.003604368809	0.0941984258096888	1.63598025552089	1.05587006712425	0.934368485874322	17693.75	16	0.565171317555634	HK2874
EndoPeritubular	Proteolysis of proteoglycans	0.07769859985	0.081081202626158	80	1.04353492576042	104.353492576042	0.0941984258096888	1.16177884341468	1.05587006712425	1.01182053523972	3538.75	80	2.82585658777817	HK2874
Fib	Proteolysis of proteoglycans	0.0607585942857143	0.0879303000559926	7	1.44720761053991	144.720761053991	0.0941984258096888	1.07128516279035	1.05587006712425	0.729591289759962	40442.8571428571	7	0.24726245143059	HK2874
GSStromal	Proteolysis of proteoglycans	0.214992491512295	0.124618922859617	244	0.579643140013984	57.9643140013984	0.0941984258096888	0.755891831257469	1.05587006712425	1.82158641107833	1160.24590163934	244	8.61886259272342	HK2874
IC	Proteolysis of proteoglycans	0.0828131605337209	0.0832064590519958	86	1.00474922724528	100.474922724528	0.0941984258096888	1.13210472940357	1.05587006712425	1.05087920298194	3291.86046511628	86	3.03779583186153	HK2874
iPT	Proteolysis of proteoglycans	0.0861700307368421	0.0840450830691313	285	0.975340061393267	97.5340061393267	0.0941984258096888	1.12080828966765	1.05587006712425	1.08256608019971	993.333333333333	285	10.0671140939597	HK2874
Mac	Proteolysis of proteoglycans	0.1697018	NA	1	NA	NA	0.0941984258096888	NA	1.05587006712425	NA	283100	1	0.0353232073472271	HK2874
Mes	Proteolysis of proteoglycans	0.130975949642857	0.107770053807516	28	0.822823229007934	82.2823229007934	0.0941984258096888	0.874068653412132	1.05587006712425	1.28322831672764	10110.7142857143	28	0.98904980572236	HK2874
Mono	Proteolysis of proteoglycans	0.153490871538462	0.131640540117524	26	0.857644098297648	85.7644098297648	0.0941984258096888	0.715573072896782	1.05587006712425	1.23112847067923	10888.4615384615	26	0.918403391027905	HK2874
MTAL	Proteolysis of proteoglycans	0.00949239	0.0254362788552995	15	2.67964957774591	267.964957774591	0.0941984258096888	3.7033099985088	1.05587006712425	0.394032889931986	18873.3333333333	15	0.529848110208407	HK2874
PC	Proteolysis of proteoglycans	0.0823798770184852	0.0817698386206089	779	0.992594812957302	99.2594812957302	0.0941984258096888	1.15199476235664	1.05587006712425	1.06374731495768	363.414634146341	779	27.5167785234899	HK2874
PEC	Proteolysis of proteoglycans	0.179938517962963	0.133132151008368	54	0.739875778213152	73.9875778213152	0.0941984258096888	0.70755580148155	1.05587006712425	1.42709100394426	5242.59259259259	54	1.90745319675027	HK2874
Podo	Proteolysis of proteoglycans	0.0704451458333333	0.0843164124534676	12	1.19690876434485	119.690876434485	0.0941984258096888	1.11720153963708	1.05587006712425	0.882164203803956	23591.6666666667	12	0.423878488166726	HK2874
PTS1	Proteolysis of proteoglycans	0.08125497	0.041212190858591	4	0.507195939627952	50.7195939627952	0.0941984258096888	2.28569323414293	1.05587006712425	2.08177941625237	70775	4	0.141292829388909	HK2874
PTS3	Proteolysis of proteoglycans	0.0466701845833333	0.0582163823999751	24	1.24739987466784	124.739987466784	0.0941984258096888	1.61807419022535	1.05587006712425	0.846456768648791	11795.8333333333	24	0.847756976333451	HK2874
RBC	Proteolysis of proteoglycans	0.05159673	NA	1	NA	NA	0.0941984258096888	NA	1.05587006712425	NA	283100	1	0.0353232073472271	HK2874
VSMC/Pericyte	Proteolysis of proteoglycans	0.09374505275	0.0879591847279969	40	0.938280817469559	93.8280817469559	0.0941984258096888	1.07093336643565	1.05587006712425	1.12532415399029	7077.5	40	1.41292829388909	HK2874
CD4T	Purine biosynthesis and salvage	0.03318817625	0.0608907450528896	8	1.83471199484454	183.471199484454	0.0813855463719771	1.33658319176889	0.949229006122931	0.5173722136173	35387.5	8	0.282585658777817	HK2874
CNT	Purine biosynthesis and salvage	0.11801003	0.10075823873465	50	0.853810805188761	85.3810805188761	0.0813855463719771	0.807730934899613	0.949229006122931	1.11175567274892	5662	50	1.76616036736136	HK2874
CTAL	Purine biosynthesis and salvage	0.0813492985480859	0.0808013686230683	1071	0.993264478799486	99.3264478799486	0.0813855463719771	1.00722980017373	0.949229006122931	0.955665914148285	264.332399626517	1071	37.8311550688803	HK2874
DCT	Purine biosynthesis and salvage	0.067844421875	0.0754448180907638	16	1.11202684031662	111.202684031662	0.0813855463719771	1.07874269474765	0.949229006122931	0.85360260356006	17693.75	16	0.565171317555634	HK2874
EndoPeritubular	Purine biosynthesis and salvage	0.075098973125	0.0658675269403836	80	0.877076266152788	87.7076266152788	0.0813855463719771	1.23559438394641	0.949229006122931	1.08226506947524	3538.75	80	2.82585658777817	HK2874
Fib	Purine biosynthesis and salvage	0.0569882757142857	0.0418512787367423	7	0.734384015171231	73.4384015171231	0.0813855463719771	1.94463702970506	0.949229006122931	1.29255128994278	40442.8571428571	7	0.24726245143059	HK2874
GSStromal	Purine biosynthesis and salvage	0.0922882907827869	0.0810472763507199	244	0.878196742655856	87.8196742655856	0.0813855463719771	1.0041737370642	0.949229006122931	1.0808842256147	1160.24590163934	244	8.61886259272342	HK2874
IC	Purine biosynthesis and salvage	0.0946144566046512	0.0771081457591681	86	0.814972135615241	81.4972135615241	0.0813855463719771	1.05547274637064	0.949229006122931	1.16473798874895	3291.86046511628	86	3.03779583186153	HK2874
iPT	Purine biosynthesis and salvage	0.0692757887017544	0.0831174263880214	285	1.19980483724058	119.980483724058	0.0813855463719771	0.979163454749437	0.949229006122931	0.791152841412152	993.333333333333	285	10.0671140939597	HK2874
Mac	Purine biosynthesis and salvage	0.0905252	NA	1	NA	NA	0.0813855463719771	NA	0.949229006122931	NA	283100	1	0.0353232073472271	HK2874
Mes	Purine biosynthesis and salvage	0.0565971021428571	0.0588874666196026	28	1.04046787538635	104.046787538635	0.0813855463719771	1.38205209094333	0.949229006122931	0.91230976811318	10110.7142857143	28	0.98904980572236	HK2874
Mono	Purine biosynthesis and salvage	0.095509265	0.0873167221066448	26	0.91422253230244	91.422253230244	0.0813855463719771	0.93207285395547	0.949229006122931	1.03829097685038	10888.4615384615	26	0.918403391027905	HK2874
MTAL	Purine biosynthesis and salvage	0.0280636926666667	0.0482399463970157	15	1.71894507861091	171.894507861091	0.0813855463719771	1.68709860707913	0.949229006122931	0.552216017797386	18873.3333333333	15	0.529848110208407	HK2874
PC	Purine biosynthesis and salvage	0.101221325834403	0.0812363898867485	779	0.80256200180237	80.256200180237	0.0813855463719771	1.00183607968592	0.949229006122931	1.18274850290841	363.414634146341	779	27.5167785234899	HK2874
PEC	Purine biosynthesis and salvage	0.0896039216666667	0.0810444114512427	54	0.904473933102325	90.4473933102325	0.0813855463719771	1.0042092343522	0.949229006122931	1.04948188265315	5242.59259259259	54	1.90745319675027	HK2874
Podo	Purine biosynthesis and salvage	0.0476818833333333	0.0679164915821025	12	1.4243668000132	142.43668000132	0.0813855463719771	1.19831788238932	0.949229006122931	0.666421743411976	23591.6666666667	12	0.423878488166726	HK2874
PTS1	Purine biosynthesis and salvage	0.0985088475	0.0703443459636501	4	0.714091655205387	71.4091655205387	0.0813855463719771	1.15695931573566	0.949229006122931	1.32928175144396	70775	4	0.141292829388909	HK2874
PTS3	Purine biosynthesis and salvage	0.0424419354166667	0.0655645090739257	24	1.54480488295967	154.480488295967	0.0813855463719771	1.24130489988437	0.949229006122931	0.614465306650452	11795.8333333333	24	0.847756976333451	HK2874
RBC	Purine biosynthesis and salvage	0	NA	1	NA	NA	0.0813855463719771	NA	0.949229006122931	NA	283100	1	0.0353232073472271	HK2874
VSMC/Pericyte	Purine biosynthesis and salvage	0.03223475775	0.0535342379774604	40	1.66076129352827	166.076129352827	0.0813855463719771	1.5202522618561	0.949229006122931	0.571562577850249	7077.5	40	1.41292829388909	HK2874
CD4T	Quiescence- and senescence-associated cell cycle arrest	0.05011360875	0.0782797415611183	8	1.56204559028326	156.204559028326	0.0938317672767961	1.1986724202907	1.05737787760747	0.676918704668357	35387.5	8	0.282585658777817	HK2874
CNT	Quiescence- and senescence-associated cell cycle arrest	0.0915036532	0.0867855213616119	50	0.948437776270247	94.8437776270247	0.0938317672767961	1.08119149144504	1.05737787760747	1.11486267635356	5662	50	1.76616036736136	HK2874
CTAL	Quiescence- and senescence-associated cell cycle arrest	0.0787819068954248	0.0917277098363906	1071	1.16432456957598	116.432456957598	0.0938317672767961	1.02293807884399	1.05737787760747	0.90814701092543	264.332399626517	1071	37.8311550688803	HK2874
DCT	Quiescence- and senescence-associated cell cycle arrest	0.0667852225	0.0785105713611602	16	1.17556801373478	117.556801373478	0.0938317672767961	1.19514819023742	1.05737787760747	0.899461252138171	17693.75	16	0.565171317555634	HK2874
EndoPeritubular	Quiescence- and senescence-associated cell cycle arrest	0.0864601869625	0.0856885127213385	80	0.991074802538928	99.1074802538928	0.0938317672767961	1.09503321153373	1.05737787760747	1.06690017231664	3538.75	80	2.82585658777817	HK2874
Fib	Quiescence- and senescence-associated cell cycle arrest	0.0866853142857143	0.0818959767127468	7	0.94475030041211	94.475030041211	0.0938317672767961	1.14574330807378	1.05737787760747	1.11921412160041	40442.8571428571	7	0.24726245143059	HK2874
GSStromal	Quiescence- and senescence-associated cell cycle arrest	0.118341483778689	0.102405011423227	244	0.865334861059673	86.5334861059673	0.0938317672767961	0.916281009813097	1.05737787760747	1.22192913424593	1160.24590163934	244	8.61886259272342	HK2874
IC	Quiescence- and senescence-associated cell cycle arrest	0.0934919603488372	0.0842291476842014	86	0.900923965760538	90.0923965760538	0.0938317672767961	1.11400589768043	1.05737787760747	1.17365939612324	3291.86046511628	86	3.03779583186153	HK2874
iPT	Quiescence- and senescence-associated cell cycle arrest	0.0878212140035088	0.0956418398689822	285	1.0890516711049	108.90516711049	0.0938317672767961	0.981074469137507	1.05737787760747	0.970916170152608	993.333333333333	285	10.0671140939597	HK2874
Mac	Quiescence- and senescence-associated cell cycle arrest	0	NA	1	NA	NA	0.0938317672767961	NA	1.05737787760747	NA	283100	1	0.0353232073472271	HK2874
Mes	Quiescence- and senescence-associated cell cycle arrest	0.110635963571429	0.10182914573411	28	0.920398236224221	92.0398236224221	0.0938317672767961	0.921462775714566	1.05737787760747	1.14882649269862	10110.7142857143	28	0.98904980572236	HK2874
Mono	Quiescence- and senescence-associated cell cycle arrest	0.101401368692308	0.0817082288015031	26	0.805790196475932	80.5790196475932	0.0938317672767961	1.14837597942241	1.05737787760747	1.31222479775981	10888.4615384615	26	0.918403391027905	HK2874
MTAL	Quiescence- and senescence-associated cell cycle arrest	0.0392676	0.0860667962513419	15	2.1918017971901	219.18017971901	0.0938317672767961	1.09022028661062	1.05737787760747	0.482424039875791	18873.3333333333	15	0.529848110208407	HK2874
PC	Quiescence- and senescence-associated cell cycle arrest	0.094423136895122	0.0940372659578554	779	0.995913385744691	99.5913385744691	0.0938317672767961	0.997814710168718	1.05737787760747	1.06171670422606	363.414634146341	779	27.5167785234899	HK2874
PEC	Quiescence- and senescence-associated cell cycle arrest	0.0978360356666667	0.0964377976376576	54	0.985708353578707	98.5708353578707	0.0938317672767961	0.972977085492422	1.05737787760747	1.07270865035135	5242.59259259259	54	1.90745319675027	HK2874
Podo	Quiescence- and senescence-associated cell cycle arrest	0.116709481583333	0.117635179808972	12	1.00793164542486	100.793164542486	0.0938317672767961	0.797650561925183	1.05737787760747	1.0490571284343	23591.6666666667	12	0.423878488166726	HK2874
PTS1	Quiescence- and senescence-associated cell cycle arrest	0.152390825	0.0316128198330335	4	0.207445689942511	20.7445689942511	0.0938317672767961	2.96815557018889	1.05737787760747	5.0971310992313	70775	4	0.141292829388909	HK2874
PTS3	Quiescence- and senescence-associated cell cycle arrest	0.0511509583333333	0.0901917093205112	24	1.76324573887282	176.324573887282	0.0938317672767961	1.04035911929942	1.05737787760747	0.599676978821687	11795.8333333333	24	0.847756976333451	HK2874
RBC	Quiescence- and senescence-associated cell cycle arrest	0	NA	1	NA	NA	0.0938317672767961	NA	1.05737787760747	NA	283100	1	0.0353232073472271	HK2874
VSMC/Pericyte	Quiescence- and senescence-associated cell cycle arrest	0.07337483325	0.0820661330920411	40	1.11845069292939	111.845069292939	0.0938317672767961	1.14336771749144	1.05737787760747	0.945395165197702	7077.5	40	1.41292829388909	HK2874
CD4T	Rab1 activation in cis-Golgi vesicle tethering and autophagosome biogenesis	0.05734198125	0.0817745456871248	8	1.42608511084756	142.608511084756	0.0849354758963121	1.03865420691276	0.968424351730532	0.679078930397761	35387.5	8	0.282585658777817	HK2874
CNT	Rab1 activation in cis-Golgi vesicle tethering and autophagosome biogenesis	0.0830876121	0.0821785320174613	50	0.989058777120173	98.9058777120173	0.0849354758963121	1.03354822495813	0.968424351730532	0.979137311283236	5662	50	1.76616036736136	HK2874
CTAL	Rab1 activation in cis-Golgi vesicle tethering and autophagosome biogenesis	0.0905882319454715	0.0840351895779721	1071	0.927661217944469	92.7661217944469	0.0849354758963121	1.01071320625159	0.968424351730532	1.04394183242497	264.332399626517	1071	37.8311550688803	HK2874
DCT	Rab1 activation in cis-Golgi vesicle tethering and autophagosome biogenesis	0.06473478125	0.090185597429387	16	1.39315520479011	139.315520479011	0.0849354758963121	0.941785366148009	0.968424351730532	0.695130268616719	17693.75	16	0.565171317555634	HK2874
EndoPeritubular	Rab1 activation in cis-Golgi vesicle tethering and autophagosome biogenesis	0.086002374875	0.0879222295082648	80	1.02232327463114	102.232327463114	0.0849354758963121	0.966029596512087	0.968424351730532	0.947278004680022	3538.75	80	2.82585658777817	HK2874
Fib	Rab1 activation in cis-Golgi vesicle tethering and autophagosome biogenesis	0.0330452528571429	0.049138184189871	7	1.48699676780502	148.699676780502	0.0849354758963121	1.72850253416202	0.968424351730532	0.651261907690653	40442.8571428571	7	0.24726245143059	HK2874
GSStromal	Rab1 activation in cis-Golgi vesicle tethering and autophagosome biogenesis	0.0943518881762295	0.0800703057287163	244	0.848634905738842	84.8634905738842	0.0849354758963121	1.06076122881408	0.968424351730532	1.14115545469745	1160.24590163934	244	8.61886259272342	HK2874
IC	Rab1 activation in cis-Golgi vesicle tethering and autophagosome biogenesis	0.0966942946511628	0.0878522700550173	86	0.908556915089518	90.8556915089518	0.0849354758963121	0.966798875465841	0.968424351730532	1.06589288535118	3291.86046511628	86	3.03779583186153	HK2874
iPT	Rab1 activation in cis-Golgi vesicle tethering and autophagosome biogenesis	0.0703472816842105	0.0832250074881383	285	1.18305932362441	118.305932362441	0.0849354758963121	1.02055233708952	0.968424351730532	0.818576323597765	993.333333333333	285	10.0671140939597	HK2874
Mac	Rab1 activation in cis-Golgi vesicle tethering and autophagosome biogenesis	0.1184545	NA	1	NA	NA	0.0849354758963121	NA	0.968424351730532	NA	283100	1	0.0353232073472271	HK2874
Mes	Rab1 activation in cis-Golgi vesicle tethering and autophagosome biogenesis	0.0779226235714286	0.0715243324397509	28	0.917889172124543	91.7889172124543	0.0849354758963121	1.18750462953091	0.968424351730532	1.05505586201548	10110.7142857143	28	0.98904980572236	HK2874
Mono	Rab1 activation in cis-Golgi vesicle tethering and autophagosome biogenesis	0.0880945859615385	0.0947070305876035	26	1.07506073788634	107.506073788634	0.0849354758963121	0.896823344257924	0.968424351730532	0.90080896604459	10888.4615384615	26	0.918403391027905	HK2874
MTAL	Rab1 activation in cis-Golgi vesicle tethering and autophagosome biogenesis	0.041812122	0.0624969109520358	15	1.49470794503172	149.470794503172	0.0849354758963121	1.35903478431914	0.968424351730532	0.647902056685714	18873.3333333333	15	0.529848110208407	HK2874
PC	Rab1 activation in cis-Golgi vesicle tethering and autophagosome biogenesis	0.0932352139697047	0.0876020811954594	779	0.939581489284984	93.9581489284984	0.0849354758963121	0.969560023429153	0.968424351730532	1.03069756351575	363.414634146341	779	27.5167785234899	HK2874
PEC	Rab1 activation in cis-Golgi vesicle tethering and autophagosome biogenesis	0.0818128777407407	0.0962988626946208	54	1.17706240574724	117.706240574724	0.0849354758963121	0.881998743491459	0.968424351730532	0.82274682039118	5242.59259259259	54	1.90745319675027	HK2874
Podo	Rab1 activation in cis-Golgi vesicle tethering and autophagosome biogenesis	0.107015764166667	0.0944354694761826	12	0.88244447172389	88.244447172389	0.0849354758963121	0.899402272974707	0.968424351730532	1.09743375675376	23591.6666666667	12	0.423878488166726	HK2874
PTS1	Rab1 activation in cis-Golgi vesicle tethering and autophagosome biogenesis	0.038976445	0.045223396584601	4	1.16027504777824	116.027504777824	0.0849354758963121	1.87813128404498	0.968424351730532	0.834650674928263	70775	4	0.141292829388909	HK2874
PTS3	Rab1 activation in cis-Golgi vesicle tethering and autophagosome biogenesis	0.0433259916666667	0.0644175901475738	24	1.48681167284474	148.681167284474	0.0849354758963121	1.3185137118873	0.968424351730532	0.651342984063094	11795.8333333333	24	0.847756976333451	HK2874
RBC	Rab1 activation in cis-Golgi vesicle tethering and autophagosome biogenesis	0	NA	1	NA	NA	0.0849354758963121	NA	0.968424351730532	NA	283100	1	0.0353232073472271	HK2874
VSMC/Pericyte	Rab1 activation in cis-Golgi vesicle tethering and autophagosome biogenesis	0.059485675325	0.0645665418243833	40	1.08541327759371	108.541327759371	0.0849354758963121	1.31547196886169	0.968424351730532	0.892217159787715	7077.5	40	1.41292829388909	HK2874
CD4T	Ras signaling pathway	0.079798575	0.117292225895237	8	1.46985363955731	146.985363955731	0.111509480059756	0.950697961511564	1.3099949823671	0.891241785652649	35387.5	8	0.282585658777817	HK2874
CNT	Ras signaling pathway	0.0877819928	0.122169767038174	50	1.39174064225817	139.174064225816	0.111509480059756	0.91274202090369	1.3099949823671	0.941263725863156	5662	50	1.76616036736136	HK2874
CTAL	Ras signaling pathway	0.0782481720354809	0.109685553091228	1071	1.40176505390429	140.176505390429	0.111509480059756	1.01662868916758	1.3099949823671	0.934532487251282	264.332399626517	1071	37.8311550688803	HK2874
DCT	Ras signaling pathway	0.06621741875	0.125711742300923	16	1.89846938575996	189.846938575996	0.111509480059756	0.887025173772785	1.3099949823671	0.690026919682303	17693.75	16	0.565171317555634	HK2874
EndoPeritubular	Ras signaling pathway	0.099389813	0.119413059063358	80	1.20146175406687	120.146175406687	0.111509480059756	0.933813110009948	1.3099949823671	1.09033431811946	3538.75	80	2.82585658777817	HK2874
Fib	Ras signaling pathway	0.0257278285714286	0.0680694361737022	7	2.64575131106459	264.575131106459	0.111509480059756	1.63817252393867	1.3099949823671	0.495131563155114	40442.8571428571	7	0.24726245143059	HK2874
GSStromal	Ras signaling pathway	0.116998484102459	0.115203724856826	244	0.984659978636463	98.4659978636464	0.111509480059756	0.967932939653979	1.3099949823671	1.33040339892879	1160.24590163934	244	8.61886259272342	HK2874
IC	Ras signaling pathway	0.10883941627907	0.114962035283248	86	1.05625369203083	105.625369203083	0.111509480059756	0.96996786621787	1.3099949823671	1.24022760086018	3291.86046511628	86	3.03779583186153	HK2874
iPT	Ras signaling pathway	0.0584218838596491	0.0979872696235287	285	1.67723570604005	167.723570604005	0.111509480059756	1.13799966555023	1.3099949823671	0.781044058178319	993.333333333333	285	10.0671140939597	HK2874
Mac	Ras signaling pathway	0.1836493	NA	1	NA	NA	0.111509480059756	NA	1.3099949823671	NA	283100	1	0.0353232073472271	HK2874
Mes	Ras signaling pathway	0.0680433297714286	0.108378018469818	28	1.59277946617077	159.277946617077	0.111509480059756	1.02889388119612	1.3099949823671	0.822458482288501	10110.7142857143	28	0.98904980572236	HK2874
Mono	Ras signaling pathway	0.0895461115384615	0.111412736088289	26	1.24419401550937	124.419401550937	0.111509480059756	1.0008683385299	1.3099949823671	1.05288641967209	10888.4615384615	26	0.918403391027905	HK2874
MTAL	Ras signaling pathway	0.03886256	0.0804576793110142	15	2.07031341504559	207.031341504559	0.111509480059756	1.38593955250323	1.3099949823671	0.632752013703323	18873.3333333333	15	0.529848110208407	HK2874
PC	Ras signaling pathway	0.0943906709730424	0.114598842387066	779	1.21409076983672	121.409076983672	0.111509480059756	0.973041941236408	1.3099949823671	1.07899262140283	363.414634146341	779	27.5167785234899	HK2874
PEC	Ras signaling pathway	0.105270317037037	0.101385996555044	54	0.963101464958762	96.3101464958763	0.111509480059756	1.09985090494441	1.3099949823671	1.36018377090019	5242.59259259259	54	1.90745319675027	HK2874
Podo	Ras signaling pathway	0.0877172166666667	0.12125928567367	12	1.38238866076276	138.238866076276	0.111509480059756	0.919595389666462	1.3099949823671	0.947631458177822	23591.6666666667	12	0.423878488166726	HK2874
PTS1	Ras signaling pathway	0.117654025	0.23530805	4	2	200	0.111509480059756	0.473887230206343	1.3099949823671	0.654997491183551	70775	4	0.141292829388909	HK2874
PTS3	Ras signaling pathway	0.0310426541666667	0.0709567059786458	24	2.28578089997338	228.578089997338	0.111509480059756	1.57151432724786	1.3099949823671	0.573106102331312	11795.8333333333	24	0.847756976333451	HK2874
RBC	Ras signaling pathway	0	NA	1	NA	NA	0.111509480059756	NA	1.3099949823671	NA	283100	1	0.0353232073472271	HK2874
VSMC/Pericyte	Ras signaling pathway	0.04793246225	0.0758196961614449	40	1.58180265737225	158.180265737225	0.111509480059756	1.4707191627663	1.3099949823671	0.828165875345865	7077.5	40	1.41292829388909	HK2874
CD4T	rDNA transcription	0.0539981225	0.0364407068487398	8	0.674851368188585	67.4851368188585	0.0649005392268618	1.78099012997346	0.748272633425477	1.10879620120497	35387.5	8	0.282585658777817	HK2874
CNT	rDNA transcription	0.0975332094	0.070287910320067	50	0.720656182160525	72.0656182160525	0.0649005392268618	0.923352806070447	0.748272633425477	1.03832125769345	5662	50	1.76616036736136	HK2874
CTAL	rDNA transcription	0.0893168425399627	0.0658199844887287	1071	0.736926906694884	73.6926906694884	0.0649005392268618	0.986030910383695	0.748272633425477	1.01539600010194	264.332399626517	1071	37.8311550688803	HK2874
DCT	rDNA transcription	0.0774836375	0.0361766678175265	16	0.466894288713879	46.6894288713879	0.0649005392268618	1.79398886470742	0.748272633425477	1.60265964162186	17693.75	16	0.565171317555634	HK2874
EndoPeritubular	rDNA transcription	0.0860735189875	0.0623602165086009	80	0.724499442362257	72.4499442362257	0.0649005392268618	1.04073627162456	0.748272633425477	1.03281326343842	3538.75	80	2.82585658777817	HK2874
Fib	rDNA transcription	0.0898983142857143	0.0608923210389618	7	0.677346639064157	67.7346639064157	0.0649005392268618	1.06582469052765	0.748272633425477	1.10471151736918	40442.8571428571	7	0.24726245143059	HK2874
GSStromal	rDNA transcription	0.0813381958606557	0.0593112033786659	244	0.729192512214983	72.9192512214983	0.0649005392268618	1.094237437951	0.748272633425477	1.02616609590866	1160.24590163934	244	8.61886259272342	HK2874
IC	rDNA transcription	0.0839293703023256	0.057483894346942	86	0.684907966542306	68.4907966542306	0.0649005392268618	1.12902126698579	0.748272633425477	1.09251559330382	3291.86046511628	86	3.03779583186153	HK2874
iPT	rDNA transcription	0.0816960111929825	0.063148696887044	285	0.772971604915619	77.2971604915619	0.0649005392268618	1.02774154378754	0.748272633425477	0.968046728582173	993.333333333333	285	10.0671140939597	HK2874
Mac	rDNA transcription	0.04739242	NA	1	NA	NA	0.0649005392268618	NA	0.748272633425477	NA	283100	1	0.0353232073472271	HK2874
Mes	rDNA transcription	0.0735106614285714	0.0616447461510055	28	0.838582389996643	83.8582389996643	0.0649005392268618	1.05281541865516	0.748272633425477	0.892306638383466	10110.7142857143	28	0.98904980572236	HK2874
Mono	rDNA transcription	0.0960775773076923	0.0690960253468792	26	0.719169105665481	71.9169105665481	0.0649005392268618	0.939280355144091	0.748272633425477	1.04046826751973	10888.4615384615	26	0.918403391027905	HK2874
MTAL	rDNA transcription	0.0740300086666667	0.0527162567319749	15	0.712093077948149	71.2093077948149	0.0649005392268618	1.23112950824326	0.748272633425477	1.05080734049764	18873.3333333333	15	0.529848110208407	HK2874
PC	rDNA transcription	0.0885145137616175	0.0671392220026077	779	0.758510883123907	75.8510883123907	0.0649005392268618	0.96665611085486	0.748272633425477	0.986502171654724	363.414634146341	779	27.5167785234899	HK2874
PEC	rDNA transcription	0.089298695	0.0679261229616685	54	0.760661989088065	76.0661989088065	0.0649005392268618	0.955457729620252	0.748272633425477	0.983712403353503	5242.59259259259	54	1.90745319675027	HK2874
Podo	rDNA transcription	0.0977675408333333	0.0695759379846672	12	0.711646599593571	71.1646599593571	0.0649005392268618	0.93280149871877	0.748272633425477	1.05146660414428	23591.6666666667	12	0.423878488166726	HK2874
PTS1	rDNA transcription	0.098354155	0.0889660703852753	4	0.904548164592287	90.4548164592287	0.0649005392268618	0.729497649450002	0.748272633425477	0.82723359873573	70775	4	0.141292829388909	HK2874
PTS3	rDNA transcription	0.0416046991666667	0.0432623609882602	24	1.03984313923177	103.984313923177	0.0649005392268618	1.50016175133099	0.748272633425477	0.719601452559752	11795.8333333333	24	0.847756976333451	HK2874
RBC	rDNA transcription	0.1092604	NA	1	NA	NA	0.0649005392268618	NA	0.748272633425477	NA	283100	1	0.0353232073472271	HK2874
VSMC/Pericyte	rDNA transcription	0.08275580175	0.0678473720736738	40	0.819850338452842	81.9850338452842	0.0649005392268618	0.956566735648772	0.748272633425477	0.912694181278938	7077.5	40	1.41292829388909	HK2874
CD4T	Recycling endosome dynamics	0.048908465	0.0290164250086169	8	0.593280222730704	59.3280222730704	0.0540132600869577	1.86147191016528	0.626330950500748	1.05570846035946	35387.5	8	0.282585658777817	HK2874
CNT	Recycling endosome dynamics	0.10066404912	0.0538815005310722	50	0.535260611927511	53.5260611927511	0.0540132600869577	1.00244535795378	0.626330950500748	1.17014205144908	5662	50	1.76616036736136	HK2874
CTAL	Recycling endosome dynamics	0.0845956330194211	0.0523368316808508	1071	0.618670607604952	61.8670607604951	0.0540132600869577	1.0320315225868	0.626330950500748	1.01238194089332	264.332399626517	1071	37.8311550688803	HK2874
DCT	Recycling endosome dynamics	0.092947148125	0.0483505628831581	16	0.520194151822	52.0194151822	0.0540132600869577	1.11711750321261	0.626330950500748	1.20403304863578	17693.75	16	0.565171317555634	HK2874
EndoPeritubular	Recycling endosome dynamics	0.082777623385	0.0537134717873471	80	0.648888788912493	64.8888788912493	0.0540132600869577	1.00558124972442	0.626330950500748	0.965236202570935	3538.75	80	2.82585658777817	HK2874
Fib	Recycling endosome dynamics	0.112141742857143	0.0808532262868724	7	0.720991347440276	72.0991347440276	0.0540132600869577	0.668040875639461	0.626330950500748	0.868707998680428	40442.8571428571	7	0.24726245143059	HK2874
GSStromal	Recycling endosome dynamics	0.0825451702868852	0.0503478054914413	244	0.60994247533148	60.994247533148	0.0540132600869577	1.07280266855205	0.626330950500748	1.026868886546	1160.24590163934	244	8.61886259272342	HK2874
IC	Recycling endosome dynamics	0.104332016840698	0.0556898649753165	86	0.533775409137812	53.3775409137812	0.0540132600869577	0.969893895610953	0.626330950500748	1.17339791189039	3291.86046511628	86	3.03779583186153	HK2874
iPT	Recycling endosome dynamics	0.0769363401649123	0.0535255540106948	285	0.695712245942078	69.5712245942078	0.0540132600869577	1.0091116492912	0.626330950500748	0.900272999582781	993.333333333333	285	10.0671140939597	HK2874
Mac	Recycling endosome dynamics	0	NA	1	NA	NA	0.0540132600869577	NA	0.626330950500748	NA	283100	1	0.0353232073472271	HK2874
Mes	Recycling endosome dynamics	0.0587132246428571	0.0361097651977641	28	0.615019280876052	61.5019280876052	0.0540132600869577	1.49580756870449	0.626330950500748	1.01839238211944	10110.7142857143	28	0.98904980572236	HK2874
Mono	Recycling endosome dynamics	0.0769743719615385	0.0521368281996069	26	0.677327100838938	67.7327100838938	0.0540132600869577	1.035990526316	0.626330950500748	0.92470971518041	10888.4615384615	26	0.918403391027905	HK2874
MTAL	Recycling endosome dynamics	0.046197758	0.0483780438236406	15	1.04719462411229	104.719462411229	0.0540132600869577	1.11648292940202	0.626330950500748	0.598103672497068	18873.3333333333	15	0.529848110208407	HK2874
PC	Recycling endosome dynamics	0.0937887302130937	0.0559479389775284	779	0.596531575280007	59.6531575280007	0.0540132600869577	0.96542001500095	0.626330950500748	1.04995439714445	363.414634146341	779	27.5167785234899	HK2874
PEC	Recycling endosome dynamics	0.0725362821296296	0.0496538913689435	54	0.684538687552348	68.4538687552348	0.0540132600869577	1.08779510724795	0.626330950500748	0.914967936641055	5242.59259259259	54	1.90745319675027	HK2874
Podo	Recycling endosome dynamics	0.0800868058333333	0.0509956345915592	12	0.636754507324027	63.6754507324027	0.0540132600869577	1.05917419244937	0.626330950500748	0.98363017975784	23591.6666666667	12	0.423878488166726	HK2874
PTS1	Recycling endosome dynamics	0.08984979	0.0584265551708411	4	0.650269245713775	65.0269245713775	0.0540132600869577	0.924464225710745	0.626330950500748	0.963187102310596	70775	4	0.141292829388909	HK2874
PTS3	Recycling endosome dynamics	0.0745004445833333	0.0552957435833658	24	0.742220316840044	74.2220316840044	0.0540132600869577	0.976806831533523	0.626330950500748	0.843861231348816	11795.8333333333	24	0.847756976333451	HK2874
RBC	Recycling endosome dynamics	0.1580093	NA	1	NA	NA	0.0540132600869577	NA	0.626330950500748	NA	283100	1	0.0353232073472271	HK2874
VSMC/Pericyte	Recycling endosome dynamics	0.08985680025	0.0650159016155539	40	0.723550153518335	72.3550153518335	0.0540132600869577	0.830769992337321	0.626330950500748	0.865635847708898	7077.5	40	1.41292829388909	HK2874
CD4T	Regulation of actin dynamics during macropinocytosis	0.102114235	0.0806814013994987	8	0.79010924774101	79.010924774101	0.0800036192172261	0.991599276034926	0.902808390105782	1.14263741715084	35387.5	8	0.282585658777817	HK2874
CNT	Regulation of actin dynamics during macropinocytosis	0.08262908082	0.0827514867853575	50	1.00148139086315	100.148139086315	0.0800036192172261	0.966793737793995	0.902808390105782	0.901472956304933	5662	50	1.76616036736136	HK2874
CTAL	Regulation of actin dynamics during macropinocytosis	0.0945051213752568	0.082154464663237	1071	0.869312302526143	86.9312302526143	0.0800036192172261	0.973819494109937	0.902808390105782	1.0385317077445	264.332399626517	1071	37.8311550688803	HK2874
DCT	Regulation of actin dynamics during macropinocytosis	0.103709200625	0.0603239083886769	16	0.581663999193292	58.1663999193292	0.0800036192172261	1.32623401490748	0.902808390105782	1.55211323265302	17693.75	16	0.565171317555634	HK2874
EndoPeritubular	Regulation of actin dynamics during macropinocytosis	0.08647440314625	0.0754814196670913	80	0.872875867549304	87.2875867549304	0.0800036192172261	1.05991142681311	0.902808390105782	1.03429184339867	3538.75	80	2.82585658777817	HK2874
Fib	Regulation of actin dynamics during macropinocytosis	0.120135638571429	0.069201186110676	7	0.576025457004845	57.6025457004845	0.0800036192172261	1.15610184902428	0.902808390105782	1.56730640829679	40442.8571428571	7	0.24726245143059	HK2874
GSStromal	Regulation of actin dynamics during macropinocytosis	0.0809572169094262	0.0779803656069485	244	0.963229327586593	96.3229327586592	0.0800036192172261	1.0259456799738	0.902808390105782	0.937272531316922	1160.24590163934	244	8.61886259272342	HK2874
IC	Regulation of actin dynamics during macropinocytosis	0.0771047533139535	0.0764997922699599	86	0.992154036969287	99.2154036969286	0.0800036192172261	1.04580178381271	0.902808390105782	0.909947806959062	3291.86046511628	86	3.03779583186153	HK2874
iPT	Regulation of actin dynamics during macropinocytosis	0.0848019165263158	0.0780296424051191	285	0.920140081750451	92.0140081750451	0.0800036192172261	1.02529778109015	0.902808390105782	0.981164072744557	993.333333333333	285	10.0671140939597	HK2874
Mac	Regulation of actin dynamics during macropinocytosis	0	NA	1	NA	NA	0.0800036192172261	NA	0.902808390105782	NA	283100	1	0.0353232073472271	HK2874
Mes	Regulation of actin dynamics during macropinocytosis	0.0792973694285714	0.0586203586610274	28	0.739247204332935	73.9247204332935	0.0800036192172261	1.36477532796835	0.902808390105782	1.22125370892736	10110.7142857143	28	0.98904980572236	HK2874
Mono	Regulation of actin dynamics during macropinocytosis	0.0897340792307692	0.0913635468748021	26	1.01815884954748	101.815884954748	0.0800036192172261	0.875662361563713	0.902808390105782	0.886706814469116	10888.4615384615	26	0.918403391027905	HK2874
MTAL	Regulation of actin dynamics during macropinocytosis	0.0866172113333333	0.117176255464548	15	1.35280567985054	135.280567985054	0.0800036192172261	0.682763064070018	0.902808390105782	0.667359993791217	18873.3333333333	15	0.529848110208407	HK2874
PC	Regulation of actin dynamics during macropinocytosis	0.0876062286456996	0.0792937840831819	779	0.905115826910718	90.5115826910718	0.0800036192172261	1.00895196442258	0.902808390105782	0.997450672348961	363.414634146341	779	27.5167785234899	HK2874
PEC	Regulation of actin dynamics during macropinocytosis	0.0873749844055556	0.0847432888589036	54	0.969880446164811	96.9880446164811	0.0800036192172261	0.944070265557324	0.902808390105782	0.930845027008998	5242.59259259259	54	1.90745319675027	HK2874
Podo	Regulation of actin dynamics during macropinocytosis	0.0689787366666667	0.0551624379289012	12	0.799702061745035	79.9702061745035	0.0800036192172261	1.45032783577011	0.902808390105782	1.12893092727029	23591.6666666667	12	0.423878488166726	HK2874
PTS1	Regulation of actin dynamics during macropinocytosis	0.0721809975	0.0569817086790088	4	0.78942811338966	78.942811338966	0.0800036192172261	1.40402281840836	0.902808390105782	1.14362330754765	70775	4	0.141292829388909	HK2874
PTS3	Regulation of actin dynamics during macropinocytosis	0.0922106845833333	0.077036626510979	24	0.835441433485497	83.5441433485497	0.0800036192172261	1.0385140528684	0.902808390105782	1.0806363605157	11795.8333333333	24	0.847756976333451	HK2874
RBC	Regulation of actin dynamics during macropinocytosis	0.07715134	NA	1	NA	NA	0.0800036192172261	NA	0.902808390105782	NA	283100	1	0.0353232073472271	HK2874
VSMC/Pericyte	Regulation of actin dynamics during macropinocytosis	0.06288575475	0.0720108639161831	40	1.1451061405315	114.51061405315	0.0800036192172261	1.11099374269896	0.902808390105782	0.788405858767591	7077.5	40	1.41292829388909	HK2874
CD4T	Regulation of G-protein signaling by beta and gamma subunits	0.1233412125	0.111447043494765	8	0.90356695248772	90.356695248772	0.097297029199017	0.873033740043423	1.12844642820949	1.24887970404697	35387.5	8	0.282585658777817	HK2874
CNT	Regulation of G-protein signaling by beta and gamma subunits	0.09588151718	0.102035363622383	50	1.06418178000699	106.418178000699	0.097297029199017	0.953561841158304	1.12844642820949	1.06038878827833	5662	50	1.76616036736136	HK2874
CTAL	Regulation of G-protein signaling by beta and gamma subunits	0.0810486276298786	0.0928132098888563	1071	1.14515461400164	114.515461400164	0.097297029199017	1.04831014157931	1.12844642820949	0.985409668189901	264.332399626517	1071	37.8311550688803	HK2874
DCT	Regulation of G-protein signaling by beta and gamma subunits	0.057612549375	0.062043665418972	16	1.07691234100977	107.691234100977	0.097297029199017	1.56820246743941	1.12844642820949	1.04785355802628	17693.75	16	0.565171317555634	HK2874
EndoPeritubular	Regulation of G-protein signaling by beta and gamma subunits	0.090180683125	0.0948425445032933	80	1.0516946780258	105.16946780258	0.097297029199017	1.02587957449453	1.12844642820949	1.07297911816742	3538.75	80	2.82585658777817	HK2874
Fib	Regulation of G-protein signaling by beta and gamma subunits	0.0696344014285714	0.0813726613159699	7	1.16856983971406	116.856983971406	0.097297029199017	1.19569678102591	1.12844642820949	0.965664515597644	40442.8571428571	7	0.24726245143059	HK2874
GSStromal	Regulation of G-protein signaling by beta and gamma subunits	0.0944643004446721	0.104165716600375	244	1.10269928544471	110.269928544471	0.097297029199017	0.934059999532197	1.12844642820949	1.02334919692488	1160.24590163934	244	8.61886259272342	HK2874
IC	Regulation of G-protein signaling by beta and gamma subunits	0.0831781101267442	0.0900708783826393	86	1.08286757471878	108.286757471878	0.097297029199017	1.08022738254733	1.12844642820949	1.04209088401464	3291.86046511628	86	3.03779583186153	HK2874
iPT	Regulation of G-protein signaling by beta and gamma subunits	0.0888575703964912	0.0984259402185819	285	1.10768210046027	110.768210046027	0.097297029199017	0.988530350667133	1.12844642820949	1.01874574640196	993.333333333333	285	10.0671140939597	HK2874
Mac	Regulation of G-protein signaling by beta and gamma subunits	0.1101896	NA	1	NA	NA	0.097297029199017	NA	1.12844642820949	NA	283100	1	0.0353232073472271	HK2874
Mes	Regulation of G-protein signaling by beta and gamma subunits	0.0838100835714286	0.0894249902689981	28	1.06699559836119	106.699559836119	0.097297029199017	1.08802951955979	1.12844642820949	1.05759239301706	10110.7142857143	28	0.98904980572236	HK2874
Mono	Regulation of G-protein signaling by beta and gamma subunits	0.114518772307692	0.101828514943974	26	0.889186225908693	88.9186225908693	0.097297029199017	0.955498852679428	1.12844642820949	1.26907771997512	10888.4615384615	26	0.918403391027905	HK2874
MTAL	Regulation of G-protein signaling by beta and gamma subunits	0.0321642946666667	0.0634418616540068	15	1.9724313034526	197.24313034526	0.097297029199017	1.53364082740267	1.12844642820949	0.572109368896258	18873.3333333333	15	0.529848110208407	HK2874
PC	Regulation of G-protein signaling by beta and gamma subunits	0.0882146276328626	0.101951555786509	779	1.15572165889333	115.572165889333	0.097297029199017	0.954345703196142	1.12844642820949	0.9763998273512	363.414634146341	779	27.5167785234899	HK2874
PEC	Regulation of G-protein signaling by beta and gamma subunits	0.102387223851852	0.102160622774741	54	0.997786822724692	99.7786822724692	0.097297029199017	0.952392678865633	1.12844642820949	1.13094941976484	5242.59259259259	54	1.90745319675027	HK2874
Podo	Regulation of G-protein signaling by beta and gamma subunits	0.105845183333333	0.142075921670741	12	1.34229935833082	134.229935833082	0.097297029199017	0.684824198603486	1.12844642820949	0.840681641696335	23591.6666666667	12	0.423878488166726	HK2874
PTS1	Regulation of G-protein signaling by beta and gamma subunits	0.130627975	0.0876088332468964	4	0.670674357823402	67.0674357823402	0.097297029199017	1.11058469326737	1.12844642820949	1.68255490171376	70775	4	0.141292829388909	HK2874
PTS3	Regulation of G-protein signaling by beta and gamma subunits	0.0591133454166667	0.0964196344596433	24	1.63109757669811	163.109757669811	0.097297029199017	1.00909975177038	1.12844642820949	0.691832569878403	11795.8333333333	24	0.847756976333451	HK2874
RBC	Regulation of G-protein signaling by beta and gamma subunits	0	NA	1	NA	NA	0.097297029199017	NA	1.12844642820949	NA	283100	1	0.0353232073472271	HK2874
VSMC/Pericyte	Regulation of G-protein signaling by beta and gamma subunits	0.099597151	0.0805919843795244	40	0.809179615785641	80.9179615785641	0.097297029199017	1.20727923438173	1.12844642820949	1.39455617293803	7077.5	40	1.41292829388909	HK2874
CD4T	Regulation of microtubule nucleation and stabilization at Golgi	0.0362263	0.0687926433162525	8	1.89896962472713	189.896962472713	0.0990275265085509	1.4395075074133	1.1475530077821	0.60430298243817	35387.5	8	0.282585658777817	HK2874
CNT	Regulation of microtubule nucleation and stabilization at Golgi	0.098459719	0.114192827197421	50	1.1597923329176	115.97923329176	0.0990275265085509	0.867195680665195	1.1475530077821	0.989446968402773	5662	50	1.76616036736136	HK2874
CTAL	Regulation of microtubule nucleation and stabilization at Golgi	0.0893114907138189	0.0980408400436691	1071	1.09774049520483	109.774049520483	0.0990275265085509	1.01006403519638	1.1475530077821	1.04537731166415	264.332399626517	1071	37.8311550688803	HK2874
DCT	Regulation of microtubule nucleation and stabilization at Golgi	0.127458530625	0.119774944454747	16	0.939716972001981	93.9716972001981	0.0990275265085509	0.826779982736417	1.1475530077821	1.22116875822445	17693.75	16	0.565171317555634	HK2874
EndoPeritubular	Regulation of microtubule nucleation and stabilization at Golgi	0.09166173345	0.115814104528612	80	1.2634945922312	126.34945922312	0.0990275265085509	0.855055840664776	1.1475530077821	0.908237371839988	3538.75	80	2.82585658777817	HK2874
Fib	Regulation of microtubule nucleation and stabilization at Golgi	0.0770480714285714	0.132621874178366	7	1.72128739525058	172.128739525058	0.0990275265085509	0.74669074858169	1.1475530077821	0.666682978652175	40442.8571428571	7	0.24726245143059	HK2874
GSStromal	Regulation of microtubule nucleation and stabilization at Golgi	0.0713211887901639	0.0855668565578113	244	1.19973962870361	119.973962870361	0.0990275265085509	1.1573117266689	1.1475530077821	0.956501711143858	1160.24590163934	244	8.61886259272342	HK2874
IC	Regulation of microtubule nucleation and stabilization at Golgi	0.100757743011628	0.098925711664328	86	0.981817463427218	98.1817463427218	0.0990275265085509	1.00102920507227	1.1475530077821	1.16880484461577	3291.86046511628	86	3.03779583186153	HK2874
iPT	Regulation of microtubule nucleation and stabilization at Golgi	0.0827147259649123	0.101031319229042	285	1.22144295408655	122.144295408655	0.0990275265085509	0.980166618274596	1.1475530077821	0.939506019452455	993.333333333333	285	10.0671140939597	HK2874
Mac	Regulation of microtubule nucleation and stabilization at Golgi	0	NA	1	NA	NA	0.0990275265085509	NA	1.1475530077821	NA	283100	1	0.0353232073472271	HK2874
Mes	Regulation of microtubule nucleation and stabilization at Golgi	0.06677386	0.0776071903580079	28	1.16223909113548	116.223909113548	0.0990275265085509	1.27600968482082	1.1475530077821	0.987363974017572	10110.7142857143	28	0.98904980572236	HK2874
Mono	Regulation of microtubule nucleation and stabilization at Golgi	0.0833667442307692	0.0864032032826744	26	1.03642290555932	103.642290555932	0.0990275265085509	1.14610943513952	1.1475530077821	1.10722466825722	10888.4615384615	26	0.918403391027905	HK2874
MTAL	Regulation of microtubule nucleation and stabilization at Golgi	0.0537914733333333	0.102049097137523	15	1.89712403869565	189.712403869565	0.0990275265085509	0.970391010663232	1.1475530077821	0.60489086869148	18873.3333333333	15	0.529848110208407	HK2874
PC	Regulation of microtubule nucleation and stabilization at Golgi	0.0877102728382542	0.1007063732684	779	1.1481707901435	114.81707901435	0.0990275265085509	0.983329289841719	1.1475530077821	0.999461942102428	363.414634146341	779	27.5167785234899	HK2874
PEC	Regulation of microtubule nucleation and stabilization at Golgi	0.0865060543703704	0.0967324933267411	54	1.11821645352806	111.821645352806	0.0990275265085509	1.02372556627955	1.1475530077821	1.02623513020353	5242.59259259259	54	1.90745319675027	HK2874
Podo	Regulation of microtubule nucleation and stabilization at Golgi	0.08457741	0.0880144458400062	12	1.04063775232661	104.063775232661	0.0990275265085509	1.12512810327255	1.1475530077821	1.10274012759623	23591.6666666667	12	0.423878488166726	HK2874
PTS1	Regulation of microtubule nucleation and stabilization at Golgi	0.15515401	0.128253327520062	4	0.826619482925787	82.6619482925787	0.0990275265085509	0.772124422994485	1.1475530077821	1.38824819821616	70775	4	0.141292829388909	HK2874
PTS3	Regulation of microtubule nucleation and stabilization at Golgi	0.0618582166666667	0.129270537626179	24	2.08978765622642	208.978765622642	0.0990275265085509	0.766048693902053	1.1475530077821	0.549124215736954	11795.8333333333	24	0.847756976333451	HK2874
RBC	Regulation of microtubule nucleation and stabilization at Golgi	0.08696683	NA	1	NA	NA	0.0990275265085509	NA	1.1475530077821	NA	283100	1	0.0353232073472271	HK2874
VSMC/Pericyte	Regulation of microtubule nucleation and stabilization at Golgi	0.070817533	0.0851356478148967	40	1.20218319120064	120.218319120064	0.0990275265085509	1.16317346552478	1.1475530077821	0.954557521833272	7077.5	40	1.41292829388909	HK2874
CD4T	Regulation of nuclear and cytoplasmic mRNA fate by the exon junction complex	0.11757719875	0.0681064164765835	8	0.579248503967131	57.9248503967131	0.0779205766189848	1.14410037482703	0.891755695959931	1.5395045301844	35387.5	8	0.282585658777817	HK2874
CNT	Regulation of nuclear and cytoplasmic mRNA fate by the exon junction complex	0.08696754098	0.0771873851381752	50	0.887542458581484	88.7542458581484	0.0779205766189848	1.00949885113347	0.891755695959931	1.00474708261865	5662	50	1.76616036736136	HK2874
CTAL	Regulation of nuclear and cytoplasmic mRNA fate by the exon junction complex	0.0902190208354809	0.0777658886830829	1071	0.861967775341888	86.1967775341888	0.0779205766189848	1.00198914895106	0.891755695959931	1.03455804436103	264.332399626517	1071	37.8311550688803	HK2874
DCT	Regulation of nuclear and cytoplasmic mRNA fate by the exon junction complex	0.079547705	0.0614549576984903	16	0.772554754389083	77.2554754389083	0.0779205766189848	1.26792987152115	0.891755695959931	1.15429448967033	17693.75	16	0.565171317555634	HK2874
EndoPeritubular	Regulation of nuclear and cytoplasmic mRNA fate by the exon junction complex	0.0776177790375	0.0693615686965535	80	0.893629907434512	89.3629907434512	0.0779205766189848	1.12339697736474	0.891755695959931	0.997902698355339	3538.75	80	2.82585658777817	HK2874
Fib	Regulation of nuclear and cytoplasmic mRNA fate by the exon junction complex	0.0474493857142857	0.0811454980669996	7	1.71014854766748	171.014854766748	0.0779205766189848	0.960257543242238	0.891755695959931	0.521449260753532	40442.8571428571	7	0.24726245143059	HK2874
GSStromal	Regulation of nuclear and cytoplasmic mRNA fate by the exon junction complex	0.0955705479016393	0.0830445613951356	244	0.868934658411758	86.8934658411758	0.0779205766189848	0.938298370295794	0.891755695959931	1.02626323777887	1160.24590163934	244	8.61886259272342	HK2874
IC	Regulation of nuclear and cytoplasmic mRNA fate by the exon junction complex	0.0914581352906977	0.0735665139573325	86	0.804373648374778	80.4373648374778	0.0779205766189848	1.05918538785428	0.891755695959931	1.10863365273304	3291.86046511628	86	3.03779583186153	HK2874
iPT	Regulation of nuclear and cytoplasmic mRNA fate by the exon junction complex	0.0759821834	0.0798352452142036	285	1.05071006967409	105.071006967409	0.0779205766189848	0.97601725165268	0.891755695959931	0.848717188212097	993.333333333333	285	10.0671140939597	HK2874
Mac	Regulation of nuclear and cytoplasmic mRNA fate by the exon junction complex	0	NA	1	NA	NA	0.0779205766189848	NA	0.891755695959931	NA	283100	1	0.0353232073472271	HK2874
Mes	Regulation of nuclear and cytoplasmic mRNA fate by the exon junction complex	0.0655845932142857	0.0611559364116954	28	0.932474128670426	93.2474128670426	0.0779205766189848	1.27412940085541	0.891755695959931	0.956332908915603	10110.7142857143	28	0.98904980572236	HK2874
Mono	Regulation of nuclear and cytoplasmic mRNA fate by the exon junction complex	0.0889112175384615	0.0987128256070446	26	1.11024039868021	111.024039868021	0.0779205766189848	0.789366286901466	0.891755695959931	0.803209554453249	10888.4615384615	26	0.918403391027905	HK2874
MTAL	Regulation of nuclear and cytoplasmic mRNA fate by the exon junction complex	0.05292514	0.0744339093375336	15	1.40639985718571	140.639985718571	0.0779205766189848	1.04684245812806	0.891755695959931	0.634069814074348	18873.3333333333	15	0.529848110208407	HK2874
PC	Regulation of nuclear and cytoplasmic mRNA fate by the exon junction complex	0.089233375132991	0.0767516829303137	779	0.860123051671251	86.0123051671251	0.0779205766189848	1.01522955124948	0.891755695959931	1.03677688236261	363.414634146341	779	27.5167785234899	HK2874
PEC	Regulation of nuclear and cytoplasmic mRNA fate by the exon junction complex	0.0899484856481482	0.0743800849789558	54	0.8269187017768	82.69187017768	0.0779205766189848	1.04759999455541	0.891755695959931	1.07840794269596	5242.59259259259	54	1.90745319675027	HK2874
Podo	Regulation of nuclear and cytoplasmic mRNA fate by the exon junction complex	0.113508404166667	0.104438426852764	12	0.920094222269351	92.0094222269351	0.0779205766189848	0.746091060226673	0.891755695959931	0.96920040836739	23591.6666666667	12	0.423878488166726	HK2874
PTS1	Regulation of nuclear and cytoplasmic mRNA fate by the exon junction complex	0.0811559875	0.0503205741997534	4	0.620047586750804	62.0047586750804	0.0779205766189848	1.5484834554882	0.891755695959931	1.43820525233062	70775	4	0.141292829388909	HK2874
PTS3	Regulation of nuclear and cytoplasmic mRNA fate by the exon junction complex	0.05565452625	0.0758018056993806	24	1.36200612613032	136.200612613032	0.0779205766189848	1.02795145709334	0.891755695959931	0.654736919938499	11795.8333333333	24	0.847756976333451	HK2874
RBC	Regulation of nuclear and cytoplasmic mRNA fate by the exon junction complex	0.04473476	NA	1	NA	NA	0.0779205766189848	NA	0.891755695959931	NA	283100	1	0.0353232073472271	HK2874
VSMC/Pericyte	Regulation of nuclear and cytoplasmic mRNA fate by the exon junction complex	0.060573373	0.07366216866629	40	1.21608167117076	121.608167117076	0.0779205766189848	1.05780997260597	0.891755695959931	0.733302472276724	7077.5	40	1.41292829388909	HK2874
CD4T	Regulation of pre-mRNA processing by hnRNPs	0.14595925125	0.103823777318319	8	0.711320292678738	71.1320292678738	0.0618548058070338	0.595767245275516	0.701126188497665	0.985668756696533	35387.5	8	0.282585658777817	HK2874
CNT	Regulation of pre-mRNA processing by hnRNPs	0.0880787536	0.0571807420115946	50	0.649200172283031	64.9200172283031	0.0618548058070338	1.08174192273496	0.701126188497665	1.07998460017659	5662	50	1.76616036736136	HK2874
CTAL	Regulation of pre-mRNA processing by hnRNPs	0.0890747765024276	0.0603294170836533	1071	0.677289570095178	67.7289570095178	0.0618548058070338	1.02528432723402	0.701126188497665	1.03519413180855	264.332399626517	1071	37.8311550688803	HK2874
DCT	Regulation of pre-mRNA processing by hnRNPs	0.1231398866875	0.0812696163171423	16	0.659978001469056	65.9978001469056	0.0618548058070338	0.761106162549787	0.701126188497665	1.06234781604389	17693.75	16	0.565171317555634	HK2874
EndoPeritubular	Regulation of pre-mRNA processing by hnRNPs	0.0919402482875	0.0713041391278701	80	0.775548690111211	77.5548690111211	0.0618548058070338	0.867478474091233	0.701126188497665	0.904038904890841	3538.75	80	2.82585658777817	HK2874
Fib	Regulation of pre-mRNA processing by hnRNPs	0.119126122857143	0.0753456960814951	7	0.632486765072094	63.2486765072094	0.0618548058070338	0.820946769675214	0.701126188497665	1.10852309837305	40442.8571428571	7	0.24726245143059	HK2874
GSStromal	Regulation of pre-mRNA processing by hnRNPs	0.0816328144844262	0.0585199443127258	244	0.716867900271773	71.6867900271773	0.0618548058070338	1.05698675098675	0.701126188497665	0.978040986675313	1160.24590163934	244	8.61886259272342	HK2874
IC	Regulation of pre-mRNA processing by hnRNPs	0.0765365451767442	0.050433495419419	86	0.658946589540382	65.8946589540382	0.0618548058070338	1.22646279605711	0.701126188497665	1.06401064915854	3291.86046511628	86	3.03779583186153	HK2874
iPT	Regulation of pre-mRNA processing by hnRNPs	0.11121682722807	0.062163256815102	285	0.558937513004439	55.8937513004439	0.0618548058070338	0.995038049422256	0.701126188497665	1.25439100469196	993.333333333333	285	10.0671140939597	HK2874
Mac	Regulation of pre-mRNA processing by hnRNPs	0.1754579	NA	1	NA	NA	0.0618548058070338	NA	0.701126188497665	NA	283100	1	0.0353232073472271	HK2874
Mes	Regulation of pre-mRNA processing by hnRNPs	0.10929814075	0.0641974083848798	28	0.587360479733319	58.7360479733319	0.0618548058070338	0.963509390226448	0.701126188497665	1.19368975729521	10110.7142857143	28	0.98904980572236	HK2874
Mono	Regulation of pre-mRNA processing by hnRNPs	0.0965941130769231	0.0687729033497592	26	0.711978206114814	71.1978206114814	0.0618548058070338	0.899406638286856	0.701126188497665	0.984757935672825	10888.4615384615	26	0.918403391027905	HK2874
MTAL	Regulation of pre-mRNA processing by hnRNPs	0.105201464	0.0544146036503484	15	0.517241886009765	51.7241886009765	0.0618548058070338	1.13673171644314	0.701126188497665	1.35550930321298	18873.3333333333	15	0.529848110208407	HK2874
PC	Regulation of pre-mRNA processing by hnRNPs	0.0750243351824133	0.0572222281313945	779	0.762715564120162	76.2715564120162	0.0618548058070338	1.08095765975771	0.701126188497665	0.919249876992424	363.414634146341	779	27.5167785234899	HK2874
PEC	Regulation of pre-mRNA processing by hnRNPs	0.0953534051481481	0.0730112406201154	54	0.76569096307237	76.5690963072369	0.0618548058070338	0.847195654828965	0.701126188497665	0.915677763368612	5242.59259259259	54	1.90745319675027	HK2874
Podo	Regulation of pre-mRNA processing by hnRNPs	0.08302808975	0.0470752257712018	12	0.566979511547799	56.6979511547799	0.0618548058070338	1.3139566469137	0.701126188497665	1.23659880863007	23591.6666666667	12	0.423878488166726	HK2874
PTS1	Regulation of pre-mRNA processing by hnRNPs	0.097664845	0.0444338061327045	4	0.454962132307736	45.4962132307736	0.0618548058070338	1.39206633846086	0.701126188497665	1.54106493422056	70775	4	0.141292829388909	HK2874
PTS3	Regulation of pre-mRNA processing by hnRNPs	0.136717804583333	0.0875983252868295	24	0.640723609875083	64.0723609875083	0.0618548058070338	0.706118588506095	0.701126188497665	1.09427244086473	11795.8333333333	24	0.847756976333451	HK2874
RBC	Regulation of pre-mRNA processing by hnRNPs	0.1304029	NA	1	NA	NA	0.0618548058070338	NA	0.701126188497665	NA	283100	1	0.0353232073472271	HK2874
VSMC/Pericyte	Regulation of pre-mRNA processing by hnRNPs	0.11780906875	0.0755908172098402	40	0.641638356129016	64.1638356129016	0.0618548058070338	0.81828465533485	0.701126188497665	1.09271240068555	7077.5	40	1.41292829388909	HK2874
CD4T	Regulation of proteasomal proteolysis by signalosome	0.0367022375	0.0680381605899836	8	1.85378781307226	185.378781307226	0.0935276304506936	1.37463490546601	1.09048951341963	0.588249370143599	35387.5	8	0.282585658777817	HK2874
CNT	Regulation of proteasomal proteolysis by signalosome	0.0999683842	0.0973528218312614	50	0.973836104387705	97.3836104387705	0.0935276304506936	0.960707955777616	1.09048951341963	1.11978751712566	5662	50	1.76616036736136	HK2874
CTAL	Regulation of proteasomal proteolysis by signalosome	0.0945481030010271	0.0981754267914416	1071	1.03836485001053	103.836485001053	0.0935276304506936	0.952658251737254	1.09048951341963	1.05019879419895	264.332399626517	1071	37.8311550688803	HK2874
DCT	Regulation of proteasomal proteolysis by signalosome	0.08844595625	0.0930531546973559	16	1.05209054933312	105.209054933312	0.0935276304506936	1.00509897547139	1.09048951341963	1.03649777494043	17693.75	16	0.565171317555634	HK2874
EndoPeritubular	Regulation of proteasomal proteolysis by signalosome	0.0762596371875	0.0782293217405204	80	1.02582866409628	102.582866409628	0.0935276304506936	1.19555722035935	1.09048951341963	1.06303279639813	3538.75	80	2.82585658777817	HK2874
Fib	Regulation of proteasomal proteolysis by signalosome	0.117226971428571	0.126591081542694	7	1.0798801675076	107.98801675076	0.0935276304506936	0.738816900139607	1.09048951341963	1.0098245585309	40442.8571428571	7	0.24726245143059	HK2874
GSStromal	Regulation of proteasomal proteolysis by signalosome	0.079183958207377	0.0859591154580161	244	1.08556224523275	108.556224523275	0.0935276304506936	1.08804784637848	1.09048951341963	1.00453890894652	1160.24590163934	244	8.61886259272342	HK2874
IC	Regulation of proteasomal proteolysis by signalosome	0.0729656331860465	0.0787722272751848	86	1.07957984924674	107.957984924674	0.0935276304506936	1.18731732852953	1.09048951341963	1.01010547221728	3291.86046511628	86	3.03779583186153	HK2874
iPT	Regulation of proteasomal proteolysis by signalosome	0.068662668245614	0.0955940766538966	285	1.39222781602291	139.222781602291	0.0935276304506936	0.978383114565929	1.09048951341963	0.783269448339834	993.333333333333	285	10.0671140939597	HK2874
Mac	Regulation of proteasomal proteolysis by signalosome	0	NA	1	NA	NA	0.0935276304506936	NA	1.09048951341963	NA	283100	1	0.0353232073472271	HK2874
Mes	Regulation of proteasomal proteolysis by signalosome	0.0669686932142857	0.0943770493958678	28	1.40927118129483	140.927118129483	0.0935276304506936	0.990999729800713	1.09048951341963	0.773796787938071	10110.7142857143	28	0.98904980572236	HK2874
Mono	Regulation of proteasomal proteolysis by signalosome	0.106044721153846	0.106570648192883	26	1.00495948344542	100.495948344542	0.0935276304506936	0.877611537854372	1.09048951341963	1.08510793856184	10888.4615384615	26	0.918403391027905	HK2874
MTAL	Regulation of proteasomal proteolysis by signalosome	0.0666008133333333	0.0907536314412492	15	1.36265049778045	136.265049778045	0.0935276304506936	1.03056625906193	1.09048951341963	0.800270880314416	18873.3333333333	15	0.529848110208407	HK2874
PC	Regulation of proteasomal proteolysis by signalosome	0.0871630576480103	0.0905431354062122	779	1.03877878827808	103.877878827808	0.0935276304506936	1.03296213491052	1.09048951341963	1.04978030522483	363.414634146341	779	27.5167785234899	HK2874
PEC	Regulation of proteasomal proteolysis by signalosome	0.0828741220018518	0.0833928272592687	54	1.00625895327621	100.625895327621	0.0935276304506936	1.12153087411122	1.09048951341963	1.08370664416866	5242.59259259259	54	1.90745319675027	HK2874
Podo	Regulation of proteasomal proteolysis by signalosome	0.0754791641666667	0.0508895085354243	12	0.674219290810567	67.4219290810567	0.0935276304506936	1.83785682240552	1.09048951341963	1.61741072716655	23591.6666666667	12	0.423878488166726	HK2874
PTS1	Regulation of proteasomal proteolysis by signalosome	0.092669425	0.109672264219002	4	1.18347841501123	118.347841501123	0.0935276304506936	0.852792008232188	1.09048951341963	0.921427462966691	70775	4	0.141292829388909	HK2874
PTS3	Regulation of proteasomal proteolysis by signalosome	0.035286175	0.0758551983413435	24	2.1497143949817	214.97143949817	0.0935276304506936	1.23297588689737	1.09048951341963	0.507271810602038	11795.8333333333	24	0.847756976333451	HK2874
RBC	Regulation of proteasomal proteolysis by signalosome	0	NA	1	NA	NA	0.0935276304506936	NA	1.09048951341963	NA	283100	1	0.0353232073472271	HK2874
VSMC/Pericyte	Regulation of proteasomal proteolysis by signalosome	0.06553052725	0.09848032574779	40	1.50281601385696	150.281601385696	0.0935276304506936	0.949708784374045	1.09048951341963	0.725630751445684	7077.5	40	1.41292829388909	HK2874
CD4T	Regulation of RNA polymerase II elongation activity	0.053654655	0.0311928556579369	8	0.581363455937549	58.1363455937549	0.0466730517681782	1.49627377114805	0.532812823168285	0.916488330538479	35387.5	8	0.282585658777817	HK2874
CNT	Regulation of RNA polymerase II elongation activity	0.09316505538	0.0488449616808301	50	0.524284147973745	52.4284147973745	0.0466730517681782	0.955534617329747	0.532812823168285	1.01626727649024	5662	50	1.76616036736136	HK2874
CTAL	Regulation of RNA polymerase II elongation activity	0.08576724610831	0.0462575912257639	1071	0.53933865577715	53.933865577715	0.0466730517681782	1.00898145647893	0.532812823168285	0.987900306163922	264.332399626517	1071	37.8311550688803	HK2874
DCT	Regulation of RNA polymerase II elongation activity	0.0676941525	0.0384637131133094	16	0.568198458697143	56.8198458697143	0.0466730517681782	1.21343073745078	0.532812823168285	0.937723105391739	17693.75	16	0.565171317555634	HK2874
EndoPeritubular	Regulation of RNA polymerase II elongation activity	0.08009898175	0.0471005949398164	80	0.588029883910683	58.8029883910683	0.0466730517681782	0.990922764942044	0.532812823168285	0.906098206480293	3538.75	80	2.82585658777817	HK2874
Fib	Regulation of RNA polymerase II elongation activity	0.0678259971428571	0.0593550336967542	7	0.875107424837984	87.5107424837984	0.0466730517681782	0.78633687593594	0.532812823168285	0.608854190977672	40442.8571428571	7	0.24726245143059	HK2874
GSStromal	Regulation of RNA polymerase II elongation activity	0.095605596954918	0.0455797856056039	244	0.476748088577875	47.6748088577875	0.0466730517681782	1.02398576799009	0.532812823168285	1.11759823674941	1160.24590163934	244	8.61886259272342	HK2874
IC	Regulation of RNA polymerase II elongation activity	0.0996648624418605	0.0460380677035289	86	0.461928773848309	46.1928773848309	0.0466730517681782	1.01379258722886	0.532812823168285	1.1534523357994	3291.86046511628	86	3.03779583186153	HK2874
iPT	Regulation of RNA polymerase II elongation activity	0.0725919594035088	0.0447790900088331	285	0.616860191910851	61.6860191910851	0.0466730517681782	1.04229567324775	0.532812823168285	0.863749728310054	993.333333333333	285	10.0671140939597	HK2874
Mac	Regulation of RNA polymerase II elongation activity	0.0252411	NA	1	NA	NA	0.0466730517681782	NA	0.532812823168285	NA	283100	1	0.0353232073472271	HK2874
Mes	Regulation of RNA polymerase II elongation activity	0.08625748	0.0453612018691414	28	0.525881371321552	52.5881371321552	0.0466730517681782	1.02892008688	0.532812823168285	1.01318063773454	10110.7142857143	28	0.98904980572236	HK2874
Mono	Regulation of RNA polymerase II elongation activity	0.0841287392307692	0.0353339225449994	26	0.419998241600611	41.9998241600611	0.0466730517681782	1.32091340011112	0.532812823168285	1.26860727115842	10888.4615384615	26	0.918403391027905	HK2874
MTAL	Regulation of RNA polymerase II elongation activity	0.0671311833333333	0.0427560117908056	15	0.636902400163346	63.6902400163346	0.0466730517681782	1.09161378279475	0.532812823168285	0.836569030092577	18873.3333333333	15	0.529848110208407	HK2874
PC	Regulation of RNA polymerase II elongation activity	0.0956243247278562	0.0467766443338776	779	0.489170976809535	48.9170976809535	0.0466730517681782	0.997785378426037	0.532812823168285	1.08921593558839	363.414634146341	779	27.5167785234899	HK2874
PEC	Regulation of RNA polymerase II elongation activity	0.0884617911111111	0.0454647042569038	54	0.513947362876685	51.3947362876685	0.0466730517681782	1.02657770529962	0.532812823168285	1.03670698918661	5242.59259259259	54	1.90745319675027	HK2874
Podo	Regulation of RNA polymerase II elongation activity	0.0792879916666667	0.0407440764053638	12	0.513874491570619	51.3874491570619	0.0466730517681782	1.14551748096648	0.532812823168285	1.03685400211204	23591.6666666667	12	0.423878488166726	HK2874
PTS1	Regulation of RNA polymerase II elongation activity	0.078861145	0.0548488284629195	4	0.695511439288885	69.5511439288885	0.0466730517681782	0.850939811772487	0.532812823168285	0.766073414569645	70775	4	0.141292829388909	HK2874
PTS3	Regulation of RNA polymerase II elongation activity	0.0654849808333333	0.0471841369119366	24	0.720533721037891	72.0533721037891	0.0466730517681782	0.989168284571733	0.532812823168285	0.739469656466315	11795.8333333333	24	0.847756976333451	HK2874
RBC	Regulation of RNA polymerase II elongation activity	0.1269438	NA	1	NA	NA	0.0466730517681782	NA	0.532812823168285	NA	283100	1	0.0353232073472271	HK2874
VSMC/Pericyte	Regulation of RNA polymerase II elongation activity	0.0655553505	0.0395102797585167	40	0.602701067985545	60.2701067985545	0.0466730517681782	1.1812888203637	0.532812823168285	0.884041611124313	7077.5	40	1.41292829388909	HK2874
CD4T	Restriction point	0.059102	0.0404153517883567	8	0.683823758728245	68.3823758728245	0.0768678113098388	1.90194586731232	0.88529622258199	1.29462629995255	35387.5	8	0.282585658777817	HK2874
CNT	Restriction point	0.10077328964	0.0756241532655324	50	0.750438469714448	75.0438469714448	0.0768678113098388	1.01644524917773	0.88529622258199	1.17970527672823	5662	50	1.76616036736136	HK2874
CTAL	Restriction point	0.0806245610908497	0.0713670123884011	1071	0.885177065435222	88.5177065435222	0.0768678113098388	1.07707761243389	0.88529622258199	1.00013461391107	264.332399626517	1071	37.8311550688803	HK2874
DCT	Restriction point	0.07671879125	0.0522289961595897	16	0.680784919947363	68.0784919947363	0.0768678113098388	1.47174590671747	0.88529622258199	1.3004051597536	17693.75	16	0.565171317555634	HK2874
EndoPeritubular	Restriction point	0.0851972810875	0.07907173832152	80	0.928101663717544	92.8101663717543	0.0768678113098388	0.972127500185723	0.88529622258199	0.953878499728042	3538.75	80	2.82585658777817	HK2874
Fib	Restriction point	0.120254115714286	0.106404154972548	7	0.884827553223676	88.4827553223676	0.0768678113098388	0.722413625009947	0.88529622258199	1.00052967310591	40442.8571428571	7	0.24726245143059	HK2874
GSStromal	Restriction point	0.103846228631148	0.0860353551015935	244	0.828488008044889	82.8488008044889	0.0768678113098388	0.893444459188559	0.88529622258199	1.0685685417115	1160.24590163934	244	8.61886259272342	HK2874
IC	Restriction point	0.105671558151163	0.0877710698014669	86	0.830602589165106	83.0602589165106	0.0768678113098388	0.875776169570558	0.88529622258199	1.0658481374009	3291.86046511628	86	3.03779583186153	HK2874
iPT	Restriction point	0.0797303357192982	0.078483646154777	285	0.984363673459116	98.4363673459116	0.0768678113098388	0.979411827506693	0.88529622258199	0.899358891893078	993.333333333333	285	10.0671140939597	HK2874
Mac	Restriction point	0	NA	1	NA	NA	0.0768678113098388	NA	0.88529622258199	NA	283100	1	0.0353232073472271	HK2874
Mes	Restriction point	0.129557362857143	0.088333638502643	28	0.681811026055266	68.1811026055266	0.0768678113098388	0.870198631153849	0.88529622258199	1.29844808715404	10110.7142857143	28	0.98904980572236	HK2874
Mono	Restriction point	0.0975445078076923	0.066369124920859	26	0.680398378263437	68.0398378263437	0.0768678113098388	1.15818630125829	0.88529622258199	1.30114393400159	10888.4615384615	26	0.918403391027905	HK2874
MTAL	Restriction point	0.04716284	0.0730371650833992	15	1.54861677293817	154.861677293817	0.0768678113098388	1.05244790405084	0.88529622258199	0.571669013310717	18873.3333333333	15	0.529848110208407	HK2874
PC	Restriction point	0.0890712627618742	0.0764717369848251	779	0.858545557945742	85.8545557945742	0.0768678113098388	1.0051793556761	0.88529622258199	1.03115811897071	363.414634146341	779	27.5167785234899	HK2874
PEC	Restriction point	0.0994301246851852	0.0893812519517951	54	0.898935330060113	89.8935330060113	0.0768678113098388	0.859999268653062	0.88529622258199	0.984827487559967	5242.59259259259	54	1.90745319675027	HK2874
Podo	Restriction point	0.109857473333333	0.0913503675841832	12	0.831535304903698	83.1535304903698	0.0768678113098388	0.841461434065954	0.88529622258199	1.06465259786476	23591.6666666667	12	0.423878488166726	HK2874
PTS1	Restriction point	0.1190617475	0.0927767849791234	4	0.779232515288954	77.9232515288954	0.0768678113098388	0.828524197374759	0.88529622258199	1.13611304098842	70775	4	0.141292829388909	HK2874
PTS3	Restriction point	0.0457574554166667	0.0608193646645232	24	1.32916841880089	132.916841880089	0.0768678113098388	1.26387067233994	0.88529622258199	0.666052706383634	11795.8333333333	24	0.847756976333451	HK2874
RBC	Restriction point	0.2081024	NA	1	NA	NA	0.0768678113098388	NA	0.88529622258199	NA	283100	1	0.0353232073472271	HK2874
VSMC/Pericyte	Restriction point	0.079631829	0.0809058008532583	40	1.01599827442439	101.599827442439	0.0768678113098388	0.950090234558789	0.88529622258199	0.87135602969754	7077.5	40	1.41292829388909	HK2874
CD4T	Retinoid metabolism and intracellular transport	0.071958445	0.0448517242726705	8	0.62330035442915	62.330035442915	0.0830224488088347	1.8510425218908	0.940660365997655	1.50916064673052	35387.5	8	0.282585658777817	HK2874
CNT	Retinoid metabolism and intracellular transport	0.0735222572	0.0575364351679572	50	0.782571664134887	78.2571664134887	0.0830224488088347	1.44295433956727	0.940660365997655	1.20201178896188	5662	50	1.76616036736136	HK2874
CTAL	Retinoid metabolism and intracellular transport	0.0718751994994398	0.0706715335121581	1071	0.983253389268283	98.3253389268283	0.0830224488088347	1.17476506710516	0.940660365997655	0.956681539331052	264.332399626517	1071	37.8311550688803	HK2874
DCT	Retinoid metabolism and intracellular transport	0.06210126	0.0708330413504681	16	1.14060554247157	114.060554247157	0.0830224488088347	1.17208646171291	0.940660365997655	0.824702608370063	17693.75	16	0.565171317555634	HK2874
EndoPeritubular	Retinoid metabolism and intracellular transport	0.0833883522125	0.0712433592640217	80	0.854356242493808	85.4356242493808	0.0830224488088347	1.16533596487443	0.940660365997655	1.10101655399852	3538.75	80	2.82585658777817	HK2874
Fib	Retinoid metabolism and intracellular transport	0.0941500714285714	0.0735747430307827	7	0.781462423919683	78.1462423919683	0.0830224488088347	1.12840963337241	0.940660365997655	1.20371797440939	40442.8571428571	7	0.24726245143059	HK2874
GSStromal	Retinoid metabolism and intracellular transport	0.118308239306557	0.104304051676578	244	0.881629650546215	88.1629650546216	0.0830224488088347	0.79596571249473	0.940660365997655	1.06695636361012	1160.24590163934	244	8.61886259272342	HK2874
IC	Retinoid metabolism and intracellular transport	0.0992581599767442	0.083137693673696	86	0.837590518433697	83.7590518433697	0.0830224488088347	0.998613807290426	0.940660365997655	1.1230551746893	3291.86046511628	86	3.03779583186153	HK2874
iPT	Retinoid metabolism and intracellular transport	0.0999843808557895	0.0829864068806723	285	0.829993706720714	82.9993706720714	0.0830224488088347	1.00043431122659	0.940660365997655	1.13333433540621	993.333333333333	285	10.0671140939597	HK2874
Mac	Retinoid metabolism and intracellular transport	0.08679526	NA	1	NA	NA	0.0830224488088347	NA	0.940660365997655	NA	283100	1	0.0353232073472271	HK2874
Mes	Retinoid metabolism and intracellular transport	0.11042814875	0.0884533431751479	28	0.801003586281237	80.1003586281237	0.0830224488088347	0.938601592982648	0.940660365997655	1.17435225273434	10110.7142857143	28	0.98904980572236	HK2874
Mono	Retinoid metabolism and intracellular transport	0.111595520384615	0.0873663935984973	26	0.782884414153794	78.2884414153794	0.0830224488088347	0.95027899618215	0.940660365997655	1.20153160414414	10888.4615384615	26	0.918403391027905	HK2874
MTAL	Retinoid metabolism and intracellular transport	0.0504055406666667	0.0593691045733652	15	1.17782894078996	117.782894078996	0.0830224488088347	1.39841167229059	0.940660365997655	0.798639202537137	18873.3333333333	15	0.529848110208407	HK2874
PC	Retinoid metabolism and intracellular transport	0.0979369430359435	0.0902421938974837	779	0.92143159772063	92.143159772063	0.0830224488088347	0.91999590461142	0.940660365997655	1.02086836214928	363.414634146341	779	27.5167785234899	HK2874
PEC	Retinoid metabolism and intracellular transport	0.116452352777778	0.0734513066129329	54	0.630741284833443	63.0741284833443	0.0830224488088347	1.13030594876057	0.940660365997655	1.49135689801255	5242.59259259259	54	1.90745319675027	HK2874
Podo	Retinoid metabolism and intracellular transport	0.0933852575	0.101801075254427	12	1.09011933981579	109.011933981579	0.0830224488088347	0.815536069745238	0.940660365997655	0.862896686299146	23591.6666666667	12	0.423878488166726	HK2874
PTS1	Retinoid metabolism and intracellular transport	0.1298590375	0.0550468768901466	4	0.423897157640235	42.3897157640234	0.0830224488088347	1.50821360809473	0.940660365997655	2.21907684220898	70775	4	0.141292829388909	HK2874
PTS3	Retinoid metabolism and intracellular transport	0.03588031375	0.0583214239738757	24	1.62544353375047	162.544353375047	0.0830224488088347	1.42353260863492	0.940660365997655	0.578709962213956	11795.8333333333	24	0.847756976333451	HK2874
RBC	Retinoid metabolism and intracellular transport	0.08011869	NA	1	NA	NA	0.0830224488088347	NA	0.940660365997655	NA	283100	1	0.0353232073472271	HK2874
VSMC/Pericyte	Retinoid metabolism and intracellular transport	0.06028931625	0.0645814143797244	40	1.07119168696368	107.119168696368	0.0830224488088347	1.28554708202396	0.940660365997655	0.878143825652698	7077.5	40	1.41292829388909	HK2874
CD4T	RHOA RAC1 CDC42 signaling pathway	0.07188883375	0.0469502053312516	8	0.653094547263421	65.3094547263421	0.0486104295718	1.03536138402026	0.558313158751756	0.854873403998219	35387.5	8	0.282585658777817	HK2874
CNT	RHOA RAC1 CDC42 signaling pathway	0.0771684494	0.0493522617994202	50	0.639539373709642	63.9539373709642	0.0486104295718	0.984968627564929	0.558313158751756	0.872992628293182	5662	50	1.76616036736136	HK2874
CTAL	RHOA RAC1 CDC42 signaling pathway	0.0859715708235294	0.0478343267197425	1071	0.556397030571073	55.6397030571073	0.0486104295718	1.01622480978157	0.558313158751756	1.00344381453423	264.332399626517	1071	37.8311550688803	HK2874
DCT	RHOA RAC1 CDC42 signaling pathway	0.09111884375	0.0440298450254347	16	0.483213386094297	48.3213386094297	0.0486104295718	1.10403362863801	0.558313158751756	1.15541740940679	17693.75	16	0.565171317555634	HK2874
EndoPeritubular	RHOA RAC1 CDC42 signaling pathway	0.0893250449625	0.0539635702415772	80	0.604125867098437	60.4125867098437	0.0486104295718	0.900800843127819	0.558313158751756	0.924166947913164	3538.75	80	2.82585658777817	HK2874
Fib	RHOA RAC1 CDC42 signaling pathway	0.0566295985714286	0.0440891929588304	7	0.778553867077469	77.8553867077469	0.0486104295718	1.10254750222331	0.558313158751756	0.717115645250789	40442.8571428571	7	0.24726245143059	HK2874
GSStromal	RHOA RAC1 CDC42 signaling pathway	0.0926701115204918	0.0488491113588236	244	0.527129087872326	52.7129087872326	0.0486104295718	0.995113897051876	0.558313158751756	1.05915831927489	1160.24590163934	244	8.61886259272342	HK2874
IC	RHOA RAC1 CDC42 signaling pathway	0.0943988668488372	0.0436874309868043	86	0.462796137762563	46.2796137762563	0.0486104295718	1.11268684090128	0.558313158751756	1.20639113682102	3291.86046511628	86	3.03779583186153	HK2874
iPT	RHOA RAC1 CDC42 signaling pathway	0.0803833076842105	0.0535507218877029	285	0.666192066866412	66.6192066866412	0.0486104295718	0.907745551474304	0.558313158751756	0.838066357316308	993.333333333333	285	10.0671140939597	HK2874
Mac	RHOA RAC1 CDC42 signaling pathway	0.07846915	NA	1	NA	NA	0.0486104295718	NA	0.558313158751756	NA	283100	1	0.0353232073472271	HK2874
Mes	RHOA RAC1 CDC42 signaling pathway	0.0933480817857143	0.0471811599655877	28	0.50543256018795	50.543256018795	0.0486104295718	1.03029322736564	0.558313158751756	1.10462443999283	10110.7142857143	28	0.98904980572236	HK2874
Mono	RHOA RAC1 CDC42 signaling pathway	0.0696092756153846	0.0344669520012146	26	0.495148838951529	49.5148838951529	0.0486104295718	1.4103489502085	0.558313158751756	1.12756632921523	10888.4615384615	26	0.918403391027905	HK2874
MTAL	RHOA RAC1 CDC42 signaling pathway	0.0524481486666667	0.0536619191557944	15	1.02314229424649	102.314229424649	0.0486104295718	0.905864537395157	0.558313158751756	0.54568476143676	18873.3333333333	15	0.529848110208407	HK2874
PC	RHOA RAC1 CDC42 signaling pathway	0.0901769609539153	0.0475156309993731	779	0.526915417161329	52.6915417161329	0.0486104295718	1.0230408088749	0.558313158751756	1.05958782105784	363.414634146341	779	27.5167785234899	HK2874
PEC	RHOA RAC1 CDC42 signaling pathway	0.0945345998148148	0.0481769685900868	54	0.509622600449585	50.9622600449585	0.0486104295718	1.00899726558973	0.558313158751756	1.09554238422554	5242.59259259259	54	1.90745319675027	HK2874
Podo	RHOA RAC1 CDC42 signaling pathway	0.0957172633333333	0.0458911302279581	12	0.479444654285018	47.9444654285018	0.0486104295718	1.05925544501376	0.558313158751756	1.16449970556946	23591.6666666667	12	0.423878488166726	HK2874
PTS1	RHOA RAC1 CDC42 signaling pathway	0.091525625	0.0305037795504683	4	0.333281302918918	33.3281302918918	0.0486104295718	1.59358709930926	0.558313158751756	1.67520096045587	70775	4	0.141292829388909	HK2874
PTS3	RHOA RAC1 CDC42 signaling pathway	0.0803610183333333	0.058929050728914	24	0.733303932069145	73.3303932069145	0.0486104295718	0.824897550028732	0.558313158751756	0.761366650764272	11795.8333333333	24	0.847756976333451	HK2874
RBC	RHOA RAC1 CDC42 signaling pathway	0.1247592	NA	1	NA	NA	0.0486104295718	NA	0.558313158751756	NA	283100	1	0.0353232073472271	HK2874
VSMC/Pericyte	RHOA RAC1 CDC42 signaling pathway	0.0781866715	0.0444086619295209	40	0.567982510030765	56.7982510030766	0.0486104295718	1.09461594787403	0.558313158751756	0.982975970019771	7077.5	40	1.41292829388909	HK2874
CD4T	Sister chromatid cohesion	0.0279114725	0.0407299053093045	8	1.45925319093446	145.925319093446	0.0749809357078417	1.84093076422431	0.881965985840537	0.60439544783572	35387.5	8	0.282585658777817	HK2874
CNT	Sister chromatid cohesion	0.0895353546	0.088423714156283	50	0.987584340859728	98.7584340859728	0.0749809357078417	0.84797315316701	0.881965985840537	0.893053837885637	5662	50	1.76616036736136	HK2874
CTAL	Sister chromatid cohesion	0.0922842980087768	0.0776777044903684	1071	0.841721789799829	84.1721789799829	0.0749809357078417	0.965282589126187	0.881965985840537	1.04781175505778	264.332399626517	1071	37.8311550688803	HK2874
DCT	Sister chromatid cohesion	0.04263963125	0.0522891142030591	16	1.22630315202501	122.630315202501	0.0749809357078417	1.43396836704216	0.881965985840537	0.719207142527633	17693.75	16	0.565171317555634	HK2874
EndoPeritubular	Sister chromatid cohesion	0.0683481879	0.0674037031485203	80	0.986181275897737	98.6181275897737	0.0749809357078417	1.11241567162305	0.881965985840537	0.894324408093906	3538.75	80	2.82585658777817	HK2874
Fib	Sister chromatid cohesion	0.0923181328571429	0.144089619086692	7	1.56079433830906	156.079433830906	0.0749809357078417	0.520377083256283	0.881965985840537	0.565075080164659	40442.8571428571	7	0.24726245143059	HK2874
GSStromal	Sister chromatid cohesion	0.0897913552872951	0.0739526877613708	244	0.823605875251051	82.3605875251051	0.0749809357078417	1.01390413219042	0.881965985840537	1.07085926939472	1160.24590163934	244	8.61886259272342	HK2874
IC	Sister chromatid cohesion	0.0933217275232558	0.0762592413999458	86	0.817164913507864	81.7164913507864	0.0749809357078417	0.983237366794669	0.881965985840537	1.07929987112944	3291.86046511628	86	3.03779583186153	HK2874
iPT	Sister chromatid cohesion	0.063996831368421	0.0682611953933482	285	1.06663398692941	106.663398692941	0.0749809357078417	1.09844158567355	0.881965985840537	0.826868444703801	993.333333333333	285	10.0671140939597	HK2874
Mac	Sister chromatid cohesion	0.09281046	NA	1	NA	NA	0.0749809357078417	NA	0.881965985840537	NA	283100	1	0.0353232073472271	HK2874
Mes	Sister chromatid cohesion	0.0558102060714286	0.0522513852003028	28	0.936233511365806	93.6233511365807	0.0749809357078417	1.43500378832841	0.881965985840537	0.942036335095395	10110.7142857143	28	0.98904980572236	HK2874
Mono	Sister chromatid cohesion	0.0949174938461538	0.0743835446149835	26	0.783665282350874	78.3665282350874	0.0749809357078417	1.00803122647556	0.881965985840537	1.1254371039569	10888.4615384615	26	0.918403391027905	HK2874
MTAL	Sister chromatid cohesion	0.063061994	0.0710691269196062	15	1.12697240305478	112.697240305478	0.0749809357078417	1.05504230821156	0.881965985840537	0.782597678035303	18873.3333333333	15	0.529848110208407	HK2874
PC	Sister chromatid cohesion	0.0877437058944801	0.0732329459766841	779	0.834623352525747	83.4623352525747	0.0749809357078417	1.02386889818299	0.881965985840537	1.05672335092413	363.414634146341	779	27.5167785234899	HK2874
PEC	Sister chromatid cohesion	0.0710921875925926	0.0632008414712261	54	0.888998406314497	88.8998406314497	0.0749809357078417	1.18639141445575	0.881965985840537	0.992089501596393	5242.59259259259	54	1.90745319675027	HK2874
Podo	Sister chromatid cohesion	0.06202218	0.0530382287503687	12	0.855149379631104	85.5149379631105	0.0749809357078417	1.41371492741112	0.881965985840537	1.03135897288612	23591.6666666667	12	0.423878488166726	HK2874
PTS1	Sister chromatid cohesion	0.1265597125	0.103079062759146	4	0.814469792345222	81.4469792345222	0.0749809357078417	0.727411888513594	0.881965985840537	1.08287132823056	70775	4	0.141292829388909	HK2874
PTS3	Sister chromatid cohesion	0.0573133279166667	0.0650640232505991	24	1.13523373385684	113.523373385684	0.0749809357078417	1.15241775656951	0.881965985840537	0.776902552784568	11795.8333333333	24	0.847756976333451	HK2874
RBC	Sister chromatid cohesion	0.04325609	NA	1	NA	NA	0.0749809357078417	NA	0.881965985840537	NA	283100	1	0.0353232073472271	HK2874
VSMC/Pericyte	Sister chromatid cohesion	0.0560695185	0.0664449299186511	40	1.18504548810511	118.504548810511	0.0749809357078417	1.12846737591026	0.881965985840537	0.744246524452661	7077.5	40	1.41292829388909	HK2874
CD4T	SMAD signaling cascade	0.07960385	0.116164516529864	8	1.45928264185544	145.928264185544	0.0979818853508725	0.843475170196939	1.10989509040275	0.760575818945907	35387.5	8	0.282585658777817	HK2874
CNT	SMAD signaling cascade	0.0804307444	0.0568133384326786	50	0.70636345413059	70.636345413059	0.0979818853508725	1.7246281956653	1.10989509040275	1.57128045613407	5662	50	1.76616036736136	HK2874
CTAL	SMAD signaling cascade	0.0832526682647993	0.0952175054443614	1071	1.14371716161104	114.371716161104	0.0979818853508725	1.02903226558615	1.10989509040275	0.970427941152301	264.332399626517	1071	37.8311550688803	HK2874
DCT	SMAD signaling cascade	0.107439243125	0.109365136084315	16	1.01792541443237	101.792541443237	0.0979818853508725	0.895915177898495	1.10989509040275	1.09035011275524	17693.75	16	0.565171317555634	HK2874
EndoPeritubular	SMAD signaling cascade	0.08494368815	0.0930521536833501	80	1.09545695165757	109.545695165757	0.0979818853508725	1.05297815765015	1.10989509040275	1.01318001471745	3538.75	80	2.82585658777817	HK2874
Fib	SMAD signaling cascade	0.100488334285714	0.117313095772465	7	1.16742999678862	116.742999678862	0.0979818853508725	0.835216944073435	1.10989509040275	0.950716611236532	40442.8571428571	7	0.24726245143059	HK2874
GSStromal	SMAD signaling cascade	0.101258907680738	0.101555299160899	244	1.00292706574612	100.292706574612	0.0979818853508725	0.964813123100892	1.10989509040275	1.10665583601242	1160.24590163934	244	8.61886259272342	HK2874
IC	SMAD signaling cascade	0.118925853930233	0.123612046658758	86	1.03940432272426	103.940432272426	0.0979818853508725	0.792656444087204	1.10989509040275	1.06781842843768	3291.86046511628	86	3.03779583186153	HK2874
iPT	SMAD signaling cascade	0.068838765122807	0.091875985566343	285	1.33465476032927	133.465476032927	0.0979818853508725	1.06645806025254	1.10989509040275	0.831597146612604	993.333333333333	285	10.0671140939597	HK2874
Mac	SMAD signaling cascade	0	NA	1	NA	NA	0.0979818853508725	NA	1.10989509040275	NA	283100	1	0.0353232073472271	HK2874
Mes	SMAD signaling cascade	0.0602788884857143	0.0741026588474978	28	1.22933021343052	122.933021343052	0.0979818853508725	1.32224520516218	1.10989509040275	0.902845369191342	10110.7142857143	28	0.98904980572236	HK2874
Mono	SMAD signaling cascade	0.0825543780769231	0.0787917239291376	26	0.954422112607045	95.4422112607045	0.0979818853508725	1.24355554701397	1.10989509040275	1.16289750178883	10888.4615384615	26	0.918403391027905	HK2874
MTAL	SMAD signaling cascade	0.0380293733333333	0.0654770881373288	15	1.72175038393118	172.175038393118	0.0979818853508725	1.4964300969733	1.10989509040275	0.644631823963116	18873.3333333333	15	0.529848110208407	HK2874
PC	SMAD signaling cascade	0.0987708634188703	0.101728355764934	779	1.02994296337698	102.994296337698	0.0979818853508725	0.963171817868378	1.10989509040275	1.07762772296014	363.414634146341	779	27.5167785234899	HK2874
PEC	SMAD signaling cascade	0.108088726611111	0.104310771448341	54	0.965047648527095	96.5047648527095	0.0979818853508725	0.939326629363462	1.10989509040275	1.15009356491022	5242.59259259259	54	1.90745319675027	HK2874
Podo	SMAD signaling cascade	0.09512284	0.100284663181352	12	1.05426481359632	105.426481359632	0.0979818853508725	0.97703758722991	1.10989509040275	1.0527668912867	23591.6666666667	12	0.423878488166726	HK2874
PTS1	SMAD signaling cascade	0.0924224575	0.0719915268154146	4	0.778939759477988	77.8939759477988	0.0979818853508725	1.36101968780433	1.10989509040275	1.4248792373194	70775	4	0.141292829388909	HK2874
PTS3	SMAD signaling cascade	0.0425722791666667	0.0788959224335562	24	1.85322289475472	185.322289475472	0.0979818853508725	1.24191317280548	1.10989509040275	0.598899945356895	11795.8333333333	24	0.847756976333451	HK2874
RBC	SMAD signaling cascade	0.1922545	NA	1	NA	NA	0.0979818853508725	NA	1.10989509040275	NA	283100	1	0.0353232073472271	HK2874
VSMC/Pericyte	SMAD signaling cascade	0.0604673065	0.0832829566113898	40	1.3773220841479	137.73220841479	0.0979818853508725	1.17649383904644	1.10989509040275	0.80583554360809	7077.5	40	1.41292829388909	HK2874
CD4T	Smooth muscle thick myofilament organization and regulation	0.1755828875	0.143736721369399	8	0.818626025667783	81.8626025667783	0.0950790773689572	0.661480771671473	1.11960951354154	1.36766909240179	35387.5	8	0.282585658777817	HK2874
CNT	Smooth muscle thick myofilament organization and regulation	0.070278602966	0.0723329754451378	50	1.02923183433415	102.923183433415	0.0950790773689572	1.3144637944705	1.11960951354154	1.08781080820908	5662	50	1.76616036736136	HK2874
CTAL	Smooth muscle thick myofilament organization and regulation	0.0829943809434174	0.0880781963042097	1071	1.06125493440644	106.125493440644	0.0950790773689572	1.07948483686663	1.11960951354154	1.05498639134031	264.332399626517	1071	37.8311550688803	HK2874
DCT	Smooth muscle thick myofilament organization and regulation	0.0864330175	0.0820579337914442	16	0.949381800669452	94.9381800669452	0.0950790773689572	1.15868232327915	1.11960951354154	1.17930374560799	17693.75	16	0.565171317555634	HK2874
EndoPeritubular	Smooth muscle thick myofilament organization and regulation	0.0817699110875	0.0818665055246696	80	1.0011812956121	100.11812956121	0.0950790773689572	1.16139166756429	1.11960951354154	1.11828848426202	3538.75	80	2.82585658777817	HK2874
Fib	Smooth muscle thick myofilament organization and regulation	0.181189497142857	0.166486795733663	7	0.91885456033027	91.885456033027	0.0950790773689572	0.571090800023925	1.11960951354154	1.21848392757513	40442.8571428571	7	0.24726245143059	HK2874
GSStromal	Smooth muscle thick myofilament organization and regulation	0.0771942977090164	0.0743415899395161	244	0.963045097187702	96.3045097187702	0.0950790773689572	1.27894866717692	1.11960951354154	1.16257225836157	1160.24590163934	244	8.61886259272342	HK2874
IC	Smooth muscle thick myofilament organization and regulation	0.0686646196395349	0.0789258430433897	86	1.14943974724862	114.943974724862	0.0950790773689572	1.20466343725574	1.11960951354154	0.97404802315347	3291.86046511628	86	3.03779583186153	HK2874
iPT	Smooth muscle thick myofilament organization and regulation	0.0949496863578947	0.0975776265176109	285	1.02767718631329	102.767718631329	0.0950790773689572	0.974394241407351	1.11960951354154	1.08945642508427	993.333333333333	285	10.0671140939597	HK2874
Mac	Smooth muscle thick myofilament organization and regulation	0.2446157	NA	1	NA	NA	0.0950790773689572	NA	1.11960951354154	NA	283100	1	0.0353232073472271	HK2874
Mes	Smooth muscle thick myofilament organization and regulation	0.210820852857143	0.161919894591269	28	0.768044965177092	76.8044965177092	0.0950790773689572	0.587198241506785	1.11960951354154	1.45773953909507	10110.7142857143	28	0.98904980572236	HK2874
Mono	Smooth muscle thick myofilament organization and regulation	0.0977079624153846	0.102387394074704	26	1.04789201968439	104.789201968439	0.0950790773689572	0.928620932568959	1.11960951354154	1.06843977481454	10888.4615384615	26	0.918403391027905	HK2874
MTAL	Smooth muscle thick myofilament organization and regulation	0.104050586666667	0.100740727170678	15	0.96818990068175	96.818990068175	0.0950790773689572	0.943799792192005	1.11960951354154	1.15639453866764	18873.3333333333	15	0.529848110208407	HK2874
PC	Smooth muscle thick myofilament organization and regulation	0.063399314579846	0.0747973309032024	779	1.17978138090123	117.978138090123	0.0950790773689572	1.27115601881573	1.11960951354154	0.94899744280273	363.414634146341	779	27.5167785234899	HK2874
PEC	Smooth muscle thick myofilament organization and regulation	0.121561395907407	0.106097219108341	54	0.872787107423105	87.2787107423105	0.0950790773689572	0.896150513350094	1.11960951354154	1.28279795154993	5242.59259259259	54	1.90745319675027	HK2874
Podo	Smooth muscle thick myofilament organization and regulation	0.12064481825	0.0899689011878147	12	0.745733654315607	74.5733654315607	0.0950790773689572	1.05679936193146	1.11960951354154	1.50135307299368	23591.6666666667	12	0.423878488166726	HK2874
PTS1	Smooth muscle thick myofilament organization and regulation	0.1232463975	0.0314750258451918	4	0.255382927887947	25.5382927887947	0.0950790773689572	3.02077837319653	1.11960951354154	4.38404212372719	70775	4	0.141292829388909	HK2874
PTS3	Smooth muscle thick myofilament organization and regulation	0.0982101666666667	0.100753019941459	24	1.0258919555999	102.58919555999	0.0950790773689572	0.943684640164646	1.11960951354154	1.09135226904751	11795.8333333333	24	0.847756976333451	HK2874
RBC	Smooth muscle thick myofilament organization and regulation	0.3173286	NA	1	NA	NA	0.0950790773689572	NA	1.11960951354154	NA	283100	1	0.0353232073472271	HK2874
VSMC/Pericyte	Smooth muscle thick myofilament organization and regulation	0.3699318475	0.1308951490638	40	0.353835848274187	35.3835848274187	0.0950790773689572	0.726375866859777	1.11960951354154	3.16420599835311	7077.5	40	1.41292829388909	HK2874
CD4T	Smooth muscle thin myofilament organization	0.18111337375	0.0909273001803895	8	0.502046305569356	50.2046305569356	0.0905251546541859	0.995577285090333	1.01949951756257	2.03068821790529	35387.5	8	0.282585658777817	HK2874
CNT	Smooth muscle thin myofilament organization	0.070571090568	0.0719059496179097	50	1.01891509737438	101.891509737438	0.0905251546541859	1.25893830948919	1.01949951756257	1.00057357103619	5662	50	1.76616036736136	HK2874
CTAL	Smooth muscle thin myofilament organization	0.0744555635327731	0.0762770925890359	1071	1.02446464669441	102.446464669441	0.0905251546541859	1.18679346028454	1.01949951756257	0.995153440240359	264.332399626517	1071	37.8311550688803	HK2874
DCT	Smooth muscle thin myofilament organization	0.0455325325	0.0392789549652135	16	0.862656935790109	86.2656935790109	0.0905251546541859	2.30467319546453	1.01949951756257	1.18181338984867	17693.75	16	0.565171317555634	HK2874
EndoPeritubular	Smooth muscle thin myofilament organization	0.091925098525	0.0844614366187404	80	0.918807137266981	91.8807137266981	0.0905251546541859	1.07179274090278	1.01949951756257	1.10959033317384	3538.75	80	2.82585658777817	HK2874
Fib	Smooth muscle thin myofilament organization	0.207204587142857	0.0832503145374388	7	0.401778337465289	40.1778337465289	0.0905251546541859	1.08738513670691	1.01949951756257	2.53746760961359	40442.8571428571	7	0.24726245143059	HK2874
GSStromal	Smooth muscle thin myofilament organization	0.112836531409836	0.0921767981084663	244	0.816905632925466	81.6905632925466	0.0905251546541859	0.982081787519491	1.01949951756257	1.24800157627948	1160.24590163934	244	8.61886259272342	HK2874
IC	Smooth muscle thin myofilament organization	0.0635662836627907	0.0623773031971011	86	0.981295422711875	98.1295422711874	0.0905251546541859	1.45125149716945	1.01949951756257	1.03893230719972	3291.86046511628	86	3.03779583186153	HK2874
iPT	Smooth muscle thin myofilament organization	0.127660194712281	0.0922969696848638	285	0.722989416496518	72.2989416496519	0.0905251546541859	0.980803107223048	1.01949951756257	1.41011679327602	993.333333333333	285	10.0671140939597	HK2874
Mac	Smooth muscle thin myofilament organization	0.3863752	NA	1	NA	NA	0.0905251546541859	NA	1.01949951756257	NA	283100	1	0.0353232073472271	HK2874
Mes	Smooth muscle thin myofilament organization	0.208070056785714	0.132637203666632	28	0.637464158541714	63.7464158541714	0.0905251546541859	0.682501983996211	1.01949951756257	1.59930484545957	10110.7142857143	28	0.98904980572236	HK2874
Mono	Smooth muscle thin myofilament organization	0.123434095615385	0.12365446093709	26	1.00178528728717	100.178528728717	0.0905251546541859	0.732081592270587	1.01949951756257	1.01768266164437	10888.4615384615	26	0.918403391027905	HK2874
MTAL	Smooth muscle thin myofilament organization	0.123086492666667	0.130781736128167	15	1.0625189920907	106.25189920907	0.0905251546541859	0.692184989542201	1.01949951756257	0.959511806519821	18873.3333333333	15	0.529848110208407	HK2874
PC	Smooth muscle thin myofilament organization	0.0641776732202824	0.0704732113541261	779	1.09809545622252	109.809545622252	0.0905251546541859	1.28453284467625	1.01949951756257	0.928425221856098	363.414634146341	779	27.5167785234899	HK2874
PEC	Smooth muscle thin myofilament organization	0.141021291111111	0.117380202426434	54	0.832358018435314	83.2358018435314	0.0905251546541859	0.771213141423239	1.01949951756257	1.22483293845003	5242.59259259259	54	1.90745319675027	HK2874
Podo	Smooth muscle thin myofilament organization	0.202211491666667	0.0658664678736037	12	0.325730586974654	32.5730586974654	0.0905251546541859	1.3743739049117	1.01949951756257	3.12988573480789	23591.6666666667	12	0.423878488166726	HK2874
PTS1	Smooth muscle thin myofilament organization	0.05787153875	0.0983433746805244	4	1.69933920550064	169.933920550064	0.0905251546541859	0.920500795790905	1.01949951756257	0.599938796364213	70775	4	0.141292829388909	HK2874
PTS3	Smooth muscle thin myofilament organization	0.13941846125	0.121084296508128	24	0.868495430393567	86.8495430393567	0.0905251546541859	0.747620932398195	1.01949951756257	1.17386860297074	11795.8333333333	24	0.847756976333451	HK2874
RBC	Smooth muscle thin myofilament organization	0.2209795	NA	1	NA	NA	0.0905251546541859	NA	1.01949951756257	NA	283100	1	0.0353232073472271	HK2874
VSMC/Pericyte	Smooth muscle thin myofilament organization	0.31595491525	0.123027614116664	40	0.389383447379885	38.9383447379885	0.0905251546541859	0.735811673697443	1.01949951756257	2.61824051438926	7077.5	40	1.41292829388909	HK2874
CD4T	Stress fiber assembly, organization and upstream regulation	0.12563357625	0.0796885769054479	8	0.634293628216668	63.4293628216668	0.0581392368462387	0.729580563538261	0.66787387180493	1.05294116493441	35387.5	8	0.282585658777817	HK2874
CNT	Stress fiber assembly, organization and upstream regulation	0.08690221	0.0548807109641365	50	0.63152261564046	63.152261564046	0.0581392368462387	1.05937470242016	0.66787387180493	1.05756128959468	5662	50	1.76616036736136	HK2874
CTAL	Stress fiber assembly, organization and upstream regulation	0.0734042772855275	0.0513308875599112	1071	0.699290143001403	69.9290143001403	0.0581392368462387	1.13263650036016	0.66787387180493	0.955074054009067	264.332399626517	1071	37.8311550688803	HK2874
DCT	Stress fiber assembly, organization and upstream regulation	0.08942680125	0.0476953815070479	16	0.533345494195991	53.3345494195991	0.0581392368462387	1.2189699507414	0.66787387180493	1.25223495665176	17693.75	16	0.565171317555634	HK2874
EndoPeritubular	Stress fiber assembly, organization and upstream regulation	0.1075786399	0.0637544216702676	80	0.592630858035858	59.2630858035858	0.0581392368462387	0.911924778283299	0.66787387180493	1.12696438727212	3538.75	80	2.82585658777817	HK2874
Fib	Stress fiber assembly, organization and upstream regulation	0.129088921428571	0.0445301029384739	7	0.344956813068685	34.4956813068685	0.0581392368462387	1.3056164933319	0.66787387180493	1.93610865622169	40442.8571428571	7	0.24726245143059	HK2874
GSStromal	Stress fiber assembly, organization and upstream regulation	0.110361861754098	0.0631879553011018	244	0.572552458764182	57.2552458764182	0.0581392368462387	0.920099986923061	0.66787387180493	1.16648502959273	1160.24590163934	244	8.61886259272342	HK2874
IC	Stress fiber assembly, organization and upstream regulation	0.0891767532127907	0.062257867118008	86	0.69814009677444	69.814009677444	0.0581392368462387	0.9338456252611	0.66787387180493	0.956647347560544	3291.86046511628	86	3.03779583186153	HK2874
iPT	Stress fiber assembly, organization and upstream regulation	0.105944199403509	0.0600093308667589	285	0.566423940193289	56.6423940193289	0.0581392368462387	0.968836612681577	0.66787387180493	1.17910600949709	993.333333333333	285	10.0671140939597	HK2874
Mac	Stress fiber assembly, organization and upstream regulation	0.1735242	NA	1	NA	NA	0.0581392368462387	NA	0.66787387180493	NA	283100	1	0.0353232073472271	HK2874
Mes	Stress fiber assembly, organization and upstream regulation	0.13943905	0.0759070473959228	28	0.544374387203031	54.4374387203031	0.0581392368462387	0.765926733297777	0.66787387180493	1.22686498025088	10110.7142857143	28	0.98904980572236	HK2874
Mono	Stress fiber assembly, organization and upstream regulation	0.0951705190769231	0.0523953613081924	26	0.550541930593476	55.0541930593476	0.0581392368462387	1.10962564995516	0.66787387180493	1.21312080822794	10888.4615384615	26	0.918403391027905	HK2874
MTAL	Stress fiber assembly, organization and upstream regulation	0.0913983326666667	0.0717519979717453	15	0.78504712152056	78.504712152056	0.0581392368462387	0.810280389253174	0.66787387180493	0.850743673209479	18873.3333333333	15	0.529848110208407	HK2874
PC	Stress fiber assembly, organization and upstream regulation	0.0794082792567394	0.051364830408791	779	0.646844773486659	64.6844773486659	0.0581392368462387	1.13188803279468	0.66787387180493	1.03251027013006	363.414634146341	779	27.5167785234899	HK2874
PEC	Stress fiber assembly, organization and upstream regulation	0.125723293148148	0.0772674152166796	54	0.61458313158907	61.458313158907	0.0581392368462387	0.752441849946707	0.66787387180493	1.08671038542511	5242.59259259259	54	1.90745319675027	HK2874
Podo	Stress fiber assembly, organization and upstream regulation	0.1293045525	0.0497161138073192	12	0.384488502887933	38.4488502887933	0.0581392368462387	1.16942440576841	0.66787387180493	1.73704510483008	23591.6666666667	12	0.423878488166726	HK2874
PTS1	Stress fiber assembly, organization and upstream regulation	0.078469735	0.0313681499112614	4	0.399748385938367	39.9748385938367	0.0581392368462387	1.85344806788769	0.66787387180493	1.67073563095738	70775	4	0.141292829388909	HK2874
PTS3	Stress fiber assembly, organization and upstream regulation	0.0851843579166667	0.0659949508290135	24	0.774730859550229	77.4730859550229	0.0581392368462387	0.880964924072325	0.66787387180493	0.862072116493029	11795.8333333333	24	0.847756976333451	HK2874
RBC	Stress fiber assembly, organization and upstream regulation	0.127907	NA	1	NA	NA	0.0581392368462387	NA	0.66787387180493	NA	283100	1	0.0353232073472271	HK2874
VSMC/Pericyte	Stress fiber assembly, organization and upstream regulation	0.1533579285	0.0650831047591204	40	0.42438695798581	42.438695798581	0.0581392368462387	0.893307672727328	0.66787387180493	1.57373797483018	7077.5	40	1.41292829388909	HK2874
CD4T	Syndecan receptor signaling	0.11655805	0.120340656051525	8	1.0324525509094	103.24525509094	0.0964349825800892	0.80134998216064	1.09674105333756	1.06226775494093	35387.5	8	0.282585658777817	HK2874
CNT	Syndecan receptor signaling	0.08033175484	0.0801981238985587	50	0.998336511611038	99.8336511611038	0.0964349825800892	1.20245933311443	1.09674105333756	1.09856850929726	5662	50	1.76616036736136	HK2874
CTAL	Syndecan receptor signaling	0.0920196833233427	0.0980139730514607	1071	1.06514138618642	106.514138618642	0.0964349825800892	0.983890149310217	1.09674105333756	1.02966711045214	264.332399626517	1071	37.8311550688803	HK2874
DCT	Syndecan receptor signaling	0.09866704875	0.0854163188480684	16	0.865702581866962	86.5702581866962	0.0964349825800892	1.12899951532236	1.09674105333756	1.26687973018672	17693.75	16	0.565171317555634	HK2874
EndoPeritubular	Syndecan receptor signaling	0.075707938875	0.096497573069489	80	1.27460309319495	127.460309319495	0.0964349825800892	0.999351377579675	1.09674105333756	0.8604569212118	3538.75	80	2.82585658777817	HK2874
Fib	Syndecan receptor signaling	0.1273866	0.16242935730523	7	1.27508982346047	127.508982346047	0.0964349825800892	0.593704144250679	1.09674105333756	0.860128465586142	40442.8571428571	7	0.24726245143059	HK2874
GSStromal	Syndecan receptor signaling	0.0900405939877049	0.0957394782677169	244	1.06329238877289	106.329238877289	0.0964349825800892	1.00726455089328	1.09674105333756	1.03145763565868	1160.24590163934	244	8.61886259272342	HK2874
IC	Syndecan receptor signaling	0.0796704499767442	0.0910351431716321	86	1.14264627849102	114.264627849102	0.0964349825800892	1.0593159874344	1.09674105333756	0.959825515544421	3291.86046511628	86	3.03779583186153	HK2874
iPT	Syndecan receptor signaling	0.0906502018010526	0.0994955106248905	285	1.09757627283887	109.757627283887	0.0964349825800892	0.969239536280789	1.09674105333756	0.999239032838104	993.333333333333	285	10.0671140939597	HK2874
Mac	Syndecan receptor signaling	0	NA	1	NA	NA	0.0964349825800892	NA	1.09674105333756	NA	283100	1	0.0353232073472271	HK2874
Mes	Syndecan receptor signaling	0.0811611375	0.0801274331804656	28	0.987263555546713	98.7263555546713	0.0964349825800892	1.20352017720192	1.09674105333756	1.11088984007945	10110.7142857143	28	0.98904980572236	HK2874
Mono	Syndecan receptor signaling	0.124571633038462	0.103247258454592	26	0.828818374908146	82.8818374908146	0.0964349825800892	0.934019789227639	1.09674105333756	1.32325861315407	10888.4615384615	26	0.918403391027905	HK2874
MTAL	Syndecan receptor signaling	0.130916271333333	0.115021317038831	15	0.878586869816727	87.8586869816727	0.0964349825800892	0.838409653643013	1.09674105333756	1.24830121074578	18873.3333333333	15	0.529848110208407	HK2874
PC	Syndecan receptor signaling	0.0823741098501926	0.0933571706150615	779	1.13333146524852	113.333146524852	0.0964349825800892	1.03296813672426	1.09674105333756	0.967714289214641	363.414634146341	779	27.5167785234899	HK2874
PEC	Syndecan receptor signaling	0.0930401939074074	0.100828504454383	54	1.08370909625066	108.370909625066	0.0964349825800892	0.956425795482456	1.09674105333756	1.01202532776738	5242.59259259259	54	1.90745319675027	HK2874
Podo	Syndecan receptor signaling	0.0755529275	0.108485690423377	12	1.43588996499675	143.588996499675	0.0964349825800892	0.888918918280753	1.09674105333756	0.763805779045221	23591.6666666667	12	0.423878488166726	HK2874
PTS1	Syndecan receptor signaling	0.0357819925	0.0414332972490028	4	1.15793711736435	115.793711736435	0.0964349825800892	2.32747546014842	1.09674105333756	0.94715078814808	70775	4	0.141292829388909	HK2874
PTS3	Syndecan receptor signaling	0.0930292291666667	0.1122357497165	24	1.2064568385859	120.64568385859	0.0964349825800892	0.859218055064253	1.09674105333756	0.909059502388054	11795.8333333333	24	0.847756976333451	HK2874
RBC	Syndecan receptor signaling	0	NA	1	NA	NA	0.0964349825800892	NA	1.09674105333756	NA	283100	1	0.0353232073472271	HK2874
VSMC/Pericyte	Syndecan receptor signaling	0.05722156575	0.0862212995895211	40	1.50679727930236	150.679727930236	0.0964349825800892	1.11845893113643	1.09674105333756	0.727862379633011	7077.5	40	1.41292829388909	HK2874
CD4T	Telomere replication support and maintenance	0.0391140125	0.0345268275520462	8	0.882722721225448	88.2722721225448	0.066166299644691	1.91637356617694	0.763103375658639	0.864488199192668	35387.5	8	0.282585658777817	HK2874
CNT	Telomere replication support and maintenance	0.1105604464	0.0769179645212036	50	0.695709605249962	69.5709605249962	0.066166299644691	0.860219066593361	0.763103375658639	1.09687054756771	5662	50	1.76616036736136	HK2874
CTAL	Telomere replication support and maintenance	0.0838617515555556	0.067081143203743	1071	0.799901527924849	79.9901527924849	0.066166299644691	0.986362135238612	0.763103375658639	0.953996647110208	264.332399626517	1071	37.8311550688803	HK2874
DCT	Telomere replication support and maintenance	0.057812495625	0.0755555322602195	16	1.30690660286159	130.690660286159	0.066166299644691	0.87573070647969	0.763103375658639	0.583900466940601	17693.75	16	0.565171317555634	HK2874
EndoPeritubular	Telomere replication support and maintenance	0.0837156600125	0.0668877230214102	80	0.798986987756208	79.8986987756208	0.066166299644691	0.989214412688434	0.763103375658639	0.955088615149614	3538.75	80	2.82585658777817	HK2874
Fib	Telomere replication support and maintenance	0.07482993	0.0737601617636034	7	0.985704005918532	98.5704005918532	0.066166299644691	0.897046563655186	0.763103375658639	0.774170918527959	40442.8571428571	7	0.24726245143059	HK2874
GSStromal	Telomere replication support and maintenance	0.098183511557377	0.0637265142095995	244	0.649055153953814	64.9055153953814	0.066166299644691	1.03828524853983	0.763103375658639	1.17571422245102	1160.24590163934	244	8.61886259272342	HK2874
IC	Telomere replication support and maintenance	0.105378443813953	0.0660125932893682	86	0.626433556049793	62.6433556049793	0.066166299644691	1.00232843988796	0.763103375658639	1.21817129412841	3291.86046511628	86	3.03779583186153	HK2874
iPT	Telomere replication support and maintenance	0.0629641428435088	0.0603006908273735	285	0.957698907729832	95.7698907729832	0.066166299644691	1.09727266366001	0.763103375658639	0.796809278468877	993.333333333333	285	10.0671140939597	HK2874
Mac	Telomere replication support and maintenance	0.05100733	NA	1	NA	NA	0.066166299644691	NA	0.763103375658639	NA	283100	1	0.0353232073472271	HK2874
Mes	Telomere replication support and maintenance	0.093406595	0.0665878300774759	28	0.712881462786176	71.2881462786176	0.066166299644691	0.993669557450747	0.763103375658639	1.0704491777303	10110.7142857143	28	0.98904980572236	HK2874
Mono	Telomere replication support and maintenance	0.0772013296153846	0.0673514369024485	26	0.87241291358571	87.241291358571	0.066166299644691	0.982403682649354	0.763103375658639	0.874704355902072	10888.4615384615	26	0.918403391027905	HK2874
MTAL	Telomere replication support and maintenance	0.055103778	0.0601521522399083	15	1.09161575527377	109.161575527377	0.066166299644691	1.0999822480299	0.763103375658639	0.699058594539299	18873.3333333333	15	0.529848110208407	HK2874
PC	Telomere replication support and maintenance	0.095802946267009	0.0643563481849479	779	0.671757505302421	67.1757505302421	0.066166299644691	1.0281238993633	0.763103375658639	1.13598042394047	363.414634146341	779	27.5167785234899	HK2874
PEC	Telomere replication support and maintenance	0.0911714872424074	0.0644298948639329	54	0.706689084632635	70.6689084632635	0.066166299644691	1.02695029666625	0.763103375658639	1.07982901144614	5242.59259259259	54	1.90745319675027	HK2874
Podo	Telomere replication support and maintenance	0.094619955	0.056830754289559	12	0.600621235653293	60.0621235653293	0.066166299644691	1.16426924949063	0.763103375658639	1.27052346863596	23591.6666666667	12	0.423878488166726	HK2874
PTS1	Telomere replication support and maintenance	0.128342475	0.0287979323618178	4	0.224383489268208	22.4383489268208	0.066166299644691	2.29760591188896	0.763103375658639	3.40088915698468	70775	4	0.141292829388909	HK2874
PTS3	Telomere replication support and maintenance	0.04833638125	0.0651016368466502	24	1.34684548497619	134.684548497619	0.066166299644691	1.01635385605662	0.763103375658639	0.566585687943357	11795.8333333333	24	0.847756976333451	HK2874
RBC	Telomere replication support and maintenance	0.06318682	NA	1	NA	NA	0.066166299644691	NA	0.763103375658639	NA	283100	1	0.0353232073472271	HK2874
VSMC/Pericyte	Telomere replication support and maintenance	0.06935210275	0.0553032247679476	40	0.797426791330384	79.7426791330384	0.066166299644691	1.19642751254244	0.763103375658639	0.956957283044777	7077.5	40	1.41292829388909	HK2874
CD4T	Tetraspanin-enriched microdomain dynamics	0.07231558875	0.0524540658758759	8	0.72534935803694	72.534935803694	0.0615501107466023	1.17340971989189	0.706325406285079	0.973772704778637	35387.5	8	0.282585658777817	HK2874
CNT	Tetraspanin-enriched microdomain dynamics	0.0908962932	0.0525621206829661	50	0.578264732614708	57.8264732614708	0.0615501107466023	1.17099747778154	0.706325406285079	1.2214568284172	5662	50	1.76616036736136	HK2874
CTAL	Tetraspanin-enriched microdomain dynamics	0.085085630286648	0.0590491456832149	1071	0.693996688797886	69.3996688797886	0.0615501107466023	1.04235395846037	0.706325406285079	1.0177648073632	264.332399626517	1071	37.8311550688803	HK2874
DCT	Tetraspanin-enriched microdomain dynamics	0.1122905580625	0.0791599781044095	16	0.704956671961232	70.4956671961233	0.0615501107466023	0.777540775281919	0.706325406285079	1.00194158645245	17693.75	16	0.565171317555634	HK2874
EndoPeritubular	Tetraspanin-enriched microdomain dynamics	0.077320049175	0.0547296288316991	80	0.707832307605346	70.7832307605346	0.0615501107466023	1.12462138078585	0.706325406285079	0.997871104067904	3538.75	80	2.82585658777817	HK2874
Fib	Tetraspanin-enriched microdomain dynamics	0.0747146028571429	0.0840416108479113	7	1.1248351411116	112.48351411116	0.0615501107466023	0.732376618268164	0.706325406285079	0.627936824223918	40442.8571428571	7	0.24726245143059	HK2874
GSStromal	Tetraspanin-enriched microdomain dynamics	0.0891005384303279	0.061407354186391	244	0.689191729569721	68.9191729569721	0.0615501107466023	1.00232474696399	0.706325406285079	1.02486053732255	1160.24590163934	244	8.61886259272342	HK2874
IC	Tetraspanin-enriched microdomain dynamics	0.0878214803139535	0.0618845240073733	86	0.704662729279238	70.4662729279238	0.0615501107466023	0.994596173015225	0.706325406285079	1.00235953589818	3291.86046511628	86	3.03779583186153	HK2874
iPT	Tetraspanin-enriched microdomain dynamics	0.0988645022280702	0.0653432306383926	285	0.660937233949275	66.0937233949275	0.0615501107466023	0.941950836303438	0.706325406285079	1.0686724396878	993.333333333333	285	10.0671140939597	HK2874
Mac	Tetraspanin-enriched microdomain dynamics	0.04144359	NA	1	NA	NA	0.0615501107466023	NA	0.706325406285079	NA	283100	1	0.0353232073472271	HK2874
Mes	Tetraspanin-enriched microdomain dynamics	0.0783122314285714	0.0646020924065076	28	0.824929787186963	82.4929787186963	0.0615501107466023	0.952757232061452	0.706325406285079	0.856224877869511	10110.7142857143	28	0.98904980572236	HK2874
Mono	Tetraspanin-enriched microdomain dynamics	0.100413372307692	0.0549434046754736	26	0.547172188452281	54.7172188452281	0.0615501107466023	1.12024566206174	0.706325406285079	1.29086496205696	10888.4615384615	26	0.918403391027905	HK2874
MTAL	Tetraspanin-enriched microdomain dynamics	0.07972768	0.0594616592600581	15	0.745809476207738	74.5809476207738	0.0615501107466023	1.03512265739861	0.706325406285079	0.947058771466105	18873.3333333333	15	0.529848110208407	HK2874
PC	Tetraspanin-enriched microdomain dynamics	0.0846116218938383	0.0630018885739669	779	0.74460088536082	74.460088536082	0.0615501107466023	0.976956598282604	0.706325406285079	0.94859597963385	363.414634146341	779	27.5167785234899	HK2874
PEC	Tetraspanin-enriched microdomain dynamics	0.0883292560185185	0.0636950012246032	54	0.721108770702759	72.1108770702759	0.0615501107466023	0.966325607398334	0.706325406285079	0.979499119940986	5242.59259259259	54	1.90745319675027	HK2874
Podo	Tetraspanin-enriched microdomain dynamics	0.0993291075	0.0665863054933868	12	0.670360452935579	67.0360452935579	0.0615501107466023	0.924365908132796	0.706325406285079	1.05365017162335	23591.6666666667	12	0.423878488166726	HK2874
PTS1	Tetraspanin-enriched microdomain dynamics	0.02979377325	0.0276535756960835	4	0.928166280384897	92.8166280384897	0.0615501107466023	2.22575595369822	0.706325406285079	0.760990160073663	70775	4	0.141292829388909	HK2874
PTS3	Tetraspanin-enriched microdomain dynamics	0.10480699375	0.077567995452681	24	0.740103238126521	74.0103238126521	0.0615501107466023	0.793498792735335	0.706325406285079	0.954360648486087	11795.8333333333	24	0.847756976333451	HK2874
RBC	Tetraspanin-enriched microdomain dynamics	0.2093992	NA	1	NA	NA	0.0615501107466023	NA	0.706325406285079	NA	283100	1	0.0353232073472271	HK2874
VSMC/Pericyte	Tetraspanin-enriched microdomain dynamics	0.0928291695	0.0637704997067818	40	0.686966177229258	68.6966177229258	0.0615501107466023	0.965181565608096	0.706325406285079	1.02818076012694	7077.5	40	1.41292829388909	HK2874
CD4T	Thioredoxin-dependent peroxiredoxin-mediated peroxide detoxification	0.0956881775	0.0831511210848916	8	0.868980089885102	86.8980089885102	0.072752428571653	0.874942245184857	0.843930425563033	0.971173488767296	35387.5	8	0.282585658777817	HK2874
CNT	Thioredoxin-dependent peroxiredoxin-mediated peroxide detoxification	0.0859408779	0.0708046388673167	50	0.823876141336423	82.3876141336423	0.072752428571653	1.02750935158339	0.843930425563033	1.0243413824244	5662	50	1.76616036736136	HK2874
CTAL	Thioredoxin-dependent peroxiredoxin-mediated peroxide detoxification	0.0958085721639589	0.0749081749587041	1071	0.781852534348518	78.1852534348518	0.072752428571653	0.971221480322547	0.843930425563033	1.0793984651674	264.332399626517	1071	37.8311550688803	HK2874
DCT	Thioredoxin-dependent peroxiredoxin-mediated peroxide detoxification	0.101214045	0.0815471135893292	16	0.80568970037043	80.568970037043	0.072752428571653	0.892152099190583	0.843930425563033	1.04746334125287	17693.75	16	0.565171317555634	HK2874
EndoPeritubular	Thioredoxin-dependent peroxiredoxin-mediated peroxide detoxification	0.0885144488975	0.0679137210544065	80	0.767261412123243	76.7261412123243	0.072752428571653	1.07124786334959	0.843930425563033	1.09992554327426	3538.75	80	2.82585658777817	HK2874
Fib	Thioredoxin-dependent peroxiredoxin-mediated peroxide detoxification	0.109093998571429	0.0636358201921796	7	0.583311832231674	58.3311832231674	0.072752428571653	1.14326221225626	0.843930425563033	1.44679119971605	40442.8571428571	7	0.24726245143059	HK2874
GSStromal	Thioredoxin-dependent peroxiredoxin-mediated peroxide detoxification	0.0659950739827869	0.0629183676438882	244	0.953379757711899	95.3379757711899	0.072752428571653	1.15629872954468	0.843930425563033	0.885198598707882	1160.24590163934	244	8.61886259272342	HK2874
IC	Thioredoxin-dependent peroxiredoxin-mediated peroxide detoxification	0.0860109144534884	0.0688692293413881	86	0.800703373275146	80.0703373275146	0.072752428571653	1.05638511229762	0.843930425563033	1.05398634966539	3291.86046511628	86	3.03779583186153	HK2874
iPT	Thioredoxin-dependent peroxiredoxin-mediated peroxide detoxification	0.0935528980947368	0.0769739625054707	285	0.822785440890592	82.2785440890592	0.072752428571653	0.945156338631811	0.843930425563033	1.02569926936183	993.333333333333	285	10.0671140939597	HK2874
Mac	Thioredoxin-dependent peroxiredoxin-mediated peroxide detoxification	0	NA	1	NA	NA	0.072752428571653	NA	0.843930425563033	NA	283100	1	0.0353232073472271	HK2874
Mes	Thioredoxin-dependent peroxiredoxin-mediated peroxide detoxification	0.0640151946428571	0.0556095096937707	28	0.8686923472469	86.86923472469	0.072752428571653	1.3082731527806	0.843930425563033	0.971495176903143	10110.7142857143	28	0.98904980572236	HK2874
Mono	Thioredoxin-dependent peroxiredoxin-mediated peroxide detoxification	0.0497086720769231	0.0524481531559836	26	1.05511072745659	105.511072745659	0.072752428571653	1.38713041725766	0.843930425563033	0.799850104450532	10888.4615384615	26	0.918403391027905	HK2874
MTAL	Thioredoxin-dependent peroxiredoxin-mediated peroxide detoxification	0.0799507386666667	0.0983881708797398	15	1.23060990455564	123.060990455564	0.072752428571653	0.739442840751441	0.843930425563033	0.685782247029586	18873.3333333333	15	0.529848110208407	HK2874
PC	Thioredoxin-dependent peroxiredoxin-mediated peroxide detoxification	0.0800299916911425	0.0689106467968551	779	0.861060276787233	86.1060276787233	0.072752428571653	1.05575019178275	0.843930425563033	0.98010609514108	363.414634146341	779	27.5167785234899	HK2874
PEC	Thioredoxin-dependent peroxiredoxin-mediated peroxide detoxification	0.052051257962963	0.0493935413174414	54	0.948940395496058	94.8940395496058	0.072752428571653	1.47291379867034	0.843930425563033	0.889339762084708	5242.59259259259	54	1.90745319675027	HK2874
Podo	Thioredoxin-dependent peroxiredoxin-mediated peroxide detoxification	0.083817194	0.0880935171257764	12	1.05101964074073	105.101964074073	0.072752428571653	0.825854511720539	0.843930425563033	0.802963515475554	23591.6666666667	12	0.423878488166726	HK2874
PTS1	Thioredoxin-dependent peroxiredoxin-mediated peroxide detoxification	0.0844879775	0.0698369056930696	4	0.826589862363193	82.6589862363193	0.072752428571653	1.04174759533873	0.843930425563033	1.0209784368154	70775	4	0.141292829388909	HK2874
PTS3	Thioredoxin-dependent peroxiredoxin-mediated peroxide detoxification	0.13946071875	0.126675370788506	24	0.908322945155521	90.8322945155521	0.072752428571653	0.574321812668058	0.843930425563033	0.929108341987923	11795.8333333333	24	0.847756976333451	HK2874
RBC	Thioredoxin-dependent peroxiredoxin-mediated peroxide detoxification	0.1001584	NA	1	NA	NA	0.072752428571653	NA	0.843930425563033	NA	283100	1	0.0353232073472271	HK2874
VSMC/Pericyte	Thioredoxin-dependent peroxiredoxin-mediated peroxide detoxification	0.0630443388	0.051349167386754	40	0.81449291663844	81.449291663844	0.072752428571653	1.41681807659495	0.843930425563033	1.03614213005816	7077.5	40	1.41292829388909	HK2874
CD4T	Tight junction organization	0.0618822625	0.055710924050255	8	0.900272902113994	90.0272902113994	0.0537400389630235	0.9646230048984	0.604353352569335	0.671300170370796	35387.5	8	0.282585658777817	HK2874
CNT	Tight junction organization	0.0984888892	0.0596345054087841	50	0.605494750658475	60.5494750658475	0.0537400389630235	0.901156781541909	0.604353352569335	0.998114933138729	5662	50	1.76616036736136	HK2874
CTAL	Tight junction organization	0.0882219466788049	0.0529245146398826	1071	0.599901913665181	59.9901913665181	0.0537400389630235	1.01540919796223	0.604353352569335	1.00742027788669	264.332399626517	1071	37.8311550688803	HK2874
DCT	Tight junction organization	0.080207295	0.0518709420767531	16	0.646711026431612	64.6711026431612	0.0537400389630235	1.03603360207927	0.604353352569335	0.934502935420792	17693.75	16	0.565171317555634	HK2874
EndoPeritubular	Tight junction organization	0.0822794390625	0.0471012411642962	80	0.572454573110517	57.2454573110517	0.0537400389630235	1.14094740679062	0.604353352569335	1.05572281357714	3538.75	80	2.82585658777817	HK2874
Fib	Tight junction organization	0.0731011628571429	0.0582246842218195	7	0.796494637651721	79.6494637651721	0.0537400389630235	0.922976907153146	0.604353352569335	0.758766379584337	40442.8571428571	7	0.24726245143059	HK2874
GSStromal	Tight junction organization	0.0906467667090164	0.0529265411787276	244	0.583876768033284	58.3876768033284	0.0537400389630235	1.01537031829737	0.604353352569335	1.03507004501142	1160.24590163934	244	8.61886259272342	HK2874
IC	Tight junction organization	0.0903860558139535	0.0545441449559788	86	0.603457518582844	60.3457518582844	0.0537400389630235	0.985257702845938	0.604353352569335	1.00148450215451	3291.86046511628	86	3.03779583186153	HK2874
iPT	Tight junction organization	0.0805604741754386	0.0564279949917495	285	0.700442686929384	70.0442686929384	0.0537400389630235	0.952364849590722	0.604353352569335	0.862816278686144	993.333333333333	285	10.0671140939597	HK2874
Mac	Tight junction organization	0.07349917	NA	1	NA	NA	0.0537400389630235	NA	0.604353352569335	NA	283100	1	0.0353232073472271	HK2874
Mes	Tight junction organization	0.0954086742857143	0.0610387015937256	28	0.639760504489738	63.9760504489738	0.0537400389630235	0.880425657162858	0.604353352569335	0.944655614605902	10110.7142857143	28	0.98904980572236	HK2874
Mono	Tight junction organization	0.0740579165384615	0.0552026915452208	26	0.74539892729161	74.539892729161	0.0537400389630235	0.9735039625559	0.604353352569335	0.810778403941685	10888.4615384615	26	0.918403391027905	HK2874
MTAL	Tight junction organization	0.045182972	0.0418629954277911	15	0.926521509647287	92.6521509647287	0.0537400389630235	1.28371222397879	0.604353352569335	0.652282053116504	18873.3333333333	15	0.529848110208407	HK2874
PC	Tight junction organization	0.0945806708498075	0.0531408514125836	779	0.561857416902555	56.1857416902555	0.0537400389630235	1.01127546011237	0.604353352569335	1.07563473292042	363.414634146341	779	27.5167785234899	HK2874
PEC	Tight junction organization	0.088142007	0.0557020280517587	54	0.631957791155796	63.1957791155796	0.0537400389630235	0.964777061852899	0.604353352569335	0.956319173570161	5242.59259259259	54	1.90745319675027	HK2874
Podo	Tight junction organization	0.0972360408333333	0.0609680245196718	12	0.627010561075533	62.7010561075533	0.0537400389630235	0.881446289040969	0.604353352569335	0.963864709922376	23591.6666666667	12	0.423878488166726	HK2874
PTS1	Tight junction organization	0.0734162475	0.0666434424840096	4	0.907747872621923	90.7747872621923	0.0537400389630235	0.806381497713266	0.604353352569335	0.665772259893853	70775	4	0.141292829388909	HK2874
PTS3	Tight junction organization	0.0615201791666667	0.044362243757354	24	0.721100691809927	72.1100691809927	0.0537400389630235	1.21139136372278	0.604353352569335	0.83809842291572	11795.8333333333	24	0.847756976333451	HK2874
RBC	Tight junction organization	0.05313433	NA	1	NA	NA	0.0537400389630235	NA	0.604353352569335	NA	283100	1	0.0353232073472271	HK2874
VSMC/Pericyte	Tight junction organization	0.0956815978725	0.0558902720680273	40	0.58412770387158	58.412770387158	0.0537400389630235	0.961527596387676	0.604353352569335	1.03462538853011	7077.5	40	1.41292829388909	HK2874
CD4T	Transcription by RNA polymerase II	0.03804994125	0.0423696620410324	8	1.11352765994172	111.352765994172	0.068005017999601	1.60504036906743	0.762605056541173	0.68485506375395	35387.5	8	0.282585658777817	HK2874
CNT	Transcription by RNA polymerase II	0.1013944456	0.0723634578766999	50	0.713682662284805	71.3682662284805	0.068005017999601	0.93977015464732	0.762605056541173	1.06854922620615	5662	50	1.76616036736136	HK2874
CTAL	Transcription by RNA polymerase II	0.0889353969281979	0.0671616260291704	1071	0.755173174561681	75.5173174561681	0.068005017999601	1.0125576466845	0.762605056541173	1.00984129499013	264.332399626517	1071	37.8311550688803	HK2874
DCT	Transcription by RNA polymerase II	0.106576315	0.0588147914682138	16	0.551856118014719	55.1856118014719	0.068005017999601	1.1562570622452	0.762605056541173	1.38189109741977	17693.75	16	0.565171317555634	HK2874
EndoPeritubular	Transcription by RNA polymerase II	0.0895524817625	0.0734470529629138	80	0.820156532989237	82.0156532989237	0.068005017999601	0.925905332565751	0.762605056541173	0.929828667902815	3538.75	80	2.82585658777817	HK2874
Fib	Transcription by RNA polymerase II	0.0769491985714286	0.0473823344337294	7	0.615761246554719	61.5761246554719	0.068005017999601	1.43523992248029	0.762605056541173	1.23847523826494	40442.8571428571	7	0.24726245143059	HK2874
GSStromal	Transcription by RNA polymerase II	0.0878850487377049	0.0649628234091678	244	0.73917946615756	73.917946615756	0.068005017999601	1.04682977787575	0.762605056541173	1.03169134351822	1160.24590163934	244	8.61886259272342	HK2874
IC	Transcription by RNA polymerase II	0.091609206	0.0607382342917821	86	0.663014525983143	66.3014525983143	0.068005017999601	1.11964101018989	0.762605056541173	1.1502086706326	3291.86046511628	86	3.03779583186153	HK2874
iPT	Transcription by RNA polymerase II	0.0879282844210526	0.0719272053257741	285	0.818021252198486	81.8021252198486	0.068005017999601	0.945470044214722	0.762605056541173	0.932255799579316	993.333333333333	285	10.0671140939597	HK2874
Mac	Transcription by RNA polymerase II	0.05167009	NA	1	NA	NA	0.068005017999601	NA	0.762605056541173	NA	283100	1	0.0353232073472271	HK2874
Mes	Transcription by RNA polymerase II	0.0741695814285714	0.0703654931652718	28	0.94871093796096	94.871093796096	0.068005017999601	0.966454080551577	0.762605056541173	0.803832891586789	10110.7142857143	28	0.98904980572236	HK2874
Mono	Transcription by RNA polymerase II	0.0720504264615385	0.0547242037187767	26	0.759526437334681	75.9526437334681	0.068005017999601	1.24268629561196	0.762605056541173	1.00405334041735	10888.4615384615	26	0.918403391027905	HK2874
MTAL	Transcription by RNA polymerase II	0.085007032	0.0700775085278017	15	0.82437307689794	82.4373076897941	0.068005017999601	0.970425738989016	0.762605056541173	0.925072734557033	18873.3333333333	15	0.529848110208407	HK2874
PC	Transcription by RNA polymerase II	0.0925559317599487	0.0697994527569909	779	0.754132678800333	75.4132678800333	0.068005017999601	0.974291564095247	0.762605056541173	1.01123459833927	363.414634146341	779	27.5167785234899	HK2874
PEC	Transcription by RNA polymerase II	0.0850438575925926	0.0601603455899815	54	0.707403771336232	70.7403771336232	0.068005017999601	1.1303960662574	0.762605056541173	1.07803363148696	5242.59259259259	54	1.90745319675027	HK2874
Podo	Transcription by RNA polymerase II	0.0944041969166667	0.0795755400710496	12	0.842923754134503	84.2923754134503	0.068005017999601	0.85459700228088	0.762605056541173	0.904714160445271	23591.6666666667	12	0.423878488166726	HK2874
PTS1	Transcription by RNA polymerase II	0.0957463975	0.0855419639804879	4	0.893422271897884	89.3422271897884	0.068005017999601	0.794990140922097	0.762605056541173	0.853577396185996	70775	4	0.141292829388909	HK2874
PTS3	Transcription by RNA polymerase II	0.0616239675	0.0725552820051072	24	1.17738738592427	117.738738592427	0.068005017999601	0.937285558270095	0.762605056541173	0.647709552232475	11795.8333333333	24	0.847756976333451	HK2874
RBC	Transcription by RNA polymerase II	0.02951032	NA	1	NA	NA	0.068005017999601	NA	0.762605056541173	NA	283100	1	0.0353232073472271	HK2874
VSMC/Pericyte	Transcription by RNA polymerase II	0.07612150075	0.0577288959880066	40	0.75837832175171	75.837832175171	0.068005017999601	1.17800655695424	0.762605056541173	1.00557338556263	7077.5	40	1.41292829388909	HK2874
CD4T	Transcription by RNA polymerase III	0.058234425	0.0656917566562796	8	1.12805710121255	112.805710121255	0.0802980542341891	1.22234597339715	0.927072957755374	0.82183158703479	35387.5	8	0.282585658777817	HK2874
CNT	Transcription by RNA polymerase III	0.10276261154	0.0953201993405801	50	0.927576653727577	92.7576653727577	0.0802980542341891	0.842403339372836	0.927072957755374	0.999456976444826	5662	50	1.76616036736136	HK2874
CTAL	Transcription by RNA polymerase III	0.0862477733695612	0.0803704365963751	1071	0.931855205722212	93.1855205722212	0.0802980542341891	0.999099390705695	0.927072957755374	0.994868035358421	264.332399626517	1071	37.8311550688803	HK2874
DCT	Transcription by RNA polymerase III	0.09680081	0.0653207064914489	16	0.674795040366386	67.4795040366386	0.0802980542341891	1.22928943281869	0.927072957755374	1.37385858267721	17693.75	16	0.565171317555634	HK2874
EndoPeritubular	Transcription by RNA polymerase III	0.0747106841	0.0761777678691603	80	1.0196368670269	101.96368670269	0.0802980542341891	1.05408778020519	0.927072957755374	0.909218750062043	3538.75	80	2.82585658777817	HK2874
Fib	Transcription by RNA polymerase III	0.0506570628571429	0.0493168124707612	7	0.973542674786311	97.3542674786311	0.0802980542341891	1.62820851979832	0.927072957755374	0.952267406211918	40442.8571428571	7	0.24726245143059	HK2874
GSStromal	Transcription by RNA polymerase III	0.0878593664877049	0.0747773776338984	244	0.851103082382944	85.1103082382944	0.0802980542341891	1.07382816534861	0.927072957755374	1.08926048670829	1160.24590163934	244	8.61886259272342	HK2874
IC	Transcription by RNA polymerase III	0.0861845295930233	0.0656691046372773	86	0.761959309256278	76.1959309256278	0.0802980542341891	1.22276761161454	0.927072957755374	1.21669614964119	3291.86046511628	86	3.03779583186153	HK2874
iPT	Transcription by RNA polymerase III	0.0773174044842105	0.0827605010825586	285	1.07039937042196	107.039937042196	0.0802980542341891	0.970246109965996	0.927072957755374	0.86610005888729	993.333333333333	285	10.0671140939597	HK2874
Mac	Transcription by RNA polymerase III	0.07091988	NA	1	NA	NA	0.0802980542341891	NA	0.927072957755374	NA	283100	1	0.0353232073472271	HK2874
Mes	Transcription by RNA polymerase III	0.0618270460714286	0.0582607319324187	28	0.942317895393389	94.2317895393389	0.0802980542341891	1.37825344053922	0.927072957755374	0.983821874006063	10110.7142857143	28	0.98904980572236	HK2874
Mono	Transcription by RNA polymerase III	0.104508103461538	0.0895939850645464	26	0.85729222995152	85.729222995152	0.0802980542341891	0.896243806728094	0.927072957755374	1.08139666424808	10888.4615384615	26	0.918403391027905	HK2874
MTAL	Transcription by RNA polymerase III	0.0554797226666667	0.0687628696459085	15	1.2394234567294	123.94234567294	0.0802980542341891	1.16775310058583	0.927072957755374	0.747987261917521	18873.3333333333	15	0.529848110208407	HK2874
PC	Transcription by RNA polymerase III	0.0909813611948652	0.0803716023655745	779	0.883385358386026	88.3385358386026	0.0802980542341891	0.999084899028754	0.927072957755374	1.04945474696249	363.414634146341	779	27.5167785234899	HK2874
PEC	Transcription by RNA polymerase III	0.0958429499259259	0.0849982599330245	54	0.886849371797477	88.6849371797477	0.0802980542341891	0.944702330347245	0.927072957755374	1.04535560066573	5242.59259259259	54	1.90745319675027	HK2874
Podo	Transcription by RNA polymerase III	0.142729965	0.129242679073657	12	0.905504874702782	90.5504874702782	0.0802980542341891	0.621296732702561	0.927072957755374	1.02381884808701	23591.6666666667	12	0.423878488166726	HK2874
PTS1	Transcription by RNA polymerase III	0.0600890275	0.047052230570155	4	0.783041971683682	78.3041971683681	0.0802980542341891	1.70657274397363	0.927072957755374	1.18393775976274	70775	4	0.141292829388909	HK2874
PTS3	Transcription by RNA polymerase III	0.0437438179166667	0.0538460889723159	24	1.23094168586049	123.094168586049	0.0802980542341891	1.49125137529437	0.927072957755374	0.753141248204057	11795.8333333333	24	0.847756976333451	HK2874
RBC	Transcription by RNA polymerase III	0	NA	1	NA	NA	0.0802980542341891	NA	0.927072957755374	NA	283100	1	0.0353232073472271	HK2874
VSMC/Pericyte	Transcription by RNA polymerase III	0.10152077025	0.101403736550463	40	0.9988471945273	99.88471945273	0.0802980542341891	0.791864846067375	0.927072957755374	0.928142925999915	7077.5	40	1.41292829388909	HK2874
CD4T	Transcription initiation by general transcription factors	0.07661913125	0.107904440015734	8	1.40832241576394	140.832241576394	0.0763839754129956	0.707885378969182	0.896167046345909	0.636336563499051	35387.5	8	0.282585658777817	HK2874
CNT	Transcription initiation by general transcription factors	0.09525133832	0.086851034314164	50	0.911809071095517	91.1809071095517	0.0763839754129956	0.879482622356503	0.896167046345909	0.982845065655231	5662	50	1.76616036736136	HK2874
CTAL	Transcription initiation by general transcription factors	0.0854923719925303	0.0771275773048403	1071	0.90215741483438	90.215741483438	0.0763839754129956	0.99035880656661	0.896167046345909	0.993359952054963	264.332399626517	1071	37.8311550688803	HK2874
DCT	Transcription initiation by general transcription factors	0.0689022623125	0.0693088167276474	16	1.00590045089236	100.590045089236	0.0763839754129956	1.10208165453394	0.896167046345909	0.890910274024528	17693.75	16	0.565171317555634	HK2874
EndoPeritubular	Transcription initiation by general transcription factors	0.093661616675	0.0756517540465107	80	0.807713519498789	80.7713519498789	0.0763839754129956	1.00967884189486	0.896167046345909	1.10951101437798	3538.75	80	2.82585658777817	HK2874
Fib	Transcription initiation by general transcription factors	0.0590442228571429	0.0604228840281996	7	1.0233496370067	102.33496370067	0.0763839754129956	1.26415639772089	0.896167046345909	0.875719318147415	40442.8571428571	7	0.24726245143059	HK2874
GSStromal	Transcription initiation by general transcription factors	0.0933223268606557	0.0723914977085499	244	0.775714667044696	77.5714667044696	0.0763839754129956	1.05515119635347	0.896167046345909	1.15527923399993	1160.24590163934	244	8.61886259272342	HK2874
IC	Transcription initiation by general transcription factors	0.08124473485	0.0691269369240313	86	0.850848206368801	85.0848206368801	0.0763839754129956	1.10498134029777	0.896167046345909	1.05326313158785	3291.86046511628	86	3.03779583186153	HK2874
iPT	Transcription initiation by general transcription factors	0.0592976215087719	0.0721095792335137	285	1.21606191612334	121.606191612334	0.0763839754129956	1.05927639884904	0.896167046345909	0.736941955392192	993.333333333333	285	10.0671140939597	HK2874
Mac	Transcription initiation by general transcription factors	0.08235294	NA	1	NA	NA	0.0763839754129956	NA	0.896167046345909	NA	283100	1	0.0353232073472271	HK2874
Mes	Transcription initiation by general transcription factors	0.08625754	0.0818424814278308	28	0.948815389678755	94.8815389678755	0.0763839754129956	0.933304734660953	0.896167046345909	0.944511499385911	10110.7142857143	28	0.98904980572236	HK2874
Mono	Transcription initiation by general transcription factors	0.0682663757692308	0.0734722253810749	26	1.07625788762307	107.625788762307	0.0763839754129956	1.03963062254911	0.896167046345909	0.83266943420513	10888.4615384615	26	0.918403391027905	HK2874
MTAL	Transcription initiation by general transcription factors	0.0210100993333333	0.0447506002510262	15	2.1299566242425	212.99566242425	0.0763839754129956	1.70688158336477	0.896167046345909	0.420744270632564	18873.3333333333	15	0.529848110208407	HK2874
PC	Transcription initiation by general transcription factors	0.0943370124005135	0.0761741093796075	779	0.807467900893509	80.7467900893509	0.0763839754129956	1.00275508351981	0.896167046345909	1.10984850958688	363.414634146341	779	27.5167785234899	HK2874
PEC	Transcription initiation by general transcription factors	0.1142184415	0.084333317774255	54	0.738351151239049	73.8351151239049	0.0763839754129956	0.905739005993594	0.896167046345909	1.21374097520133	5242.59259259259	54	1.90745319675027	HK2874
Podo	Transcription initiation by general transcription factors	0.0912259908333333	0.0483213246952748	12	0.529688132229291	52.9688132229291	0.0763839754129956	1.58075085678404	0.896167046345909	1.69187677015572	23591.6666666667	12	0.423878488166726	HK2874
PTS1	Transcription initiation by general transcription factors	0.0972965125	0.0364850564325208	4	0.374988326868558	37.4988326868558	0.0763839754129956	2.09356878902649	0.896167046345909	2.38985318244329	70775	4	0.141292829388909	HK2874
PTS3	Transcription initiation by general transcription factors	0.04394435	0.0689417759450163	24	1.56884277375855	156.884277375855	0.0763839754129956	1.10794905361757	0.896167046345909	0.571228080554511	11795.8333333333	24	0.847756976333451	HK2874
RBC	Transcription initiation by general transcription factors	0	NA	1	NA	NA	0.0763839754129956	NA	0.896167046345909	NA	283100	1	0.0353232073472271	HK2874
VSMC/Pericyte	Transcription initiation by general transcription factors	0.047777778	0.051837492218664	40	1.08497076232101	108.497076232101	0.0763839754129956	1.47352759834114	0.896167046345909	0.825982669273773	7077.5	40	1.41292829388909	HK2874
CD4T	Transcription regulation by chromatin remodeling	0.04933094125	0.0402720639591259	8	0.816365204852561	81.6365204852561	0.0504786365181659	1.25344051324012	0.577510063323736	0.707416313055671	35387.5	8	0.282585658777817	HK2874
CNT	Transcription regulation by chromatin remodeling	0.0874345932	0.0464318309122362	50	0.531046456704235	53.1046456704235	0.0504786365181659	1.08715584818481	0.577510063323736	1.08749442922162	5662	50	1.76616036736136	HK2874
CTAL	Transcription regulation by chromatin remodeling	0.0866168776840336	0.0505842225754384	1071	0.583999607558733	58.3999607558733	0.0504786365181659	0.99791266818196	0.577510063323736	0.988887759253597	264.332399626517	1071	37.8311550688803	HK2874
DCT	Transcription regulation by chromatin remodeling	0.091615483125	0.054065264283592	16	0.590132392903779	59.0132392903779	0.0504786365181659	0.93366114430491	0.577510063323736	0.978611020625501	17693.75	16	0.565171317555634	HK2874
EndoPeritubular	Transcription regulation by chromatin remodeling	0.0821412494375	0.050244339580493	80	0.611682192863685	61.1682192863685	0.0504786365181659	1.00466315090673	0.577510063323736	0.944134176311448	3538.75	80	2.82585658777817	HK2874
Fib	Transcription regulation by chromatin remodeling	0.0751804714285714	0.0816745877426585	7	1.08638036169083	108.638036169083	0.0504786365181659	0.618045807310528	0.577510063323736	0.531591037254122	40442.8571428571	7	0.24726245143059	HK2874
GSStromal	Transcription regulation by chromatin remodeling	0.0983356889508197	0.0481279593612355	244	0.489425150469079	48.9425150469079	0.0504786365181659	1.04884223615813	0.577510063323736	1.1799762696507	1160.24590163934	244	8.61886259272342	HK2874
IC	Transcription regulation by chromatin remodeling	0.0954332545116279	0.0513422657075675	86	0.537991352912645	53.7991352912645	0.0504786365181659	0.983178981731725	0.577510063323736	1.07345603269855	3291.86046511628	86	3.03779583186153	HK2874
iPT	Transcription regulation by chromatin remodeling	0.0695086509824561	0.0503264884195764	285	0.724032011961773	72.4032011961773	0.0504786365181659	1.00302322103861	0.577510063323736	0.797630565752149	993.333333333333	285	10.0671140939597	HK2874
Mac	Transcription regulation by chromatin remodeling	0.1653185	NA	1	NA	NA	0.0504786365181659	NA	0.577510063323736	NA	283100	1	0.0353232073472271	HK2874
Mes	Transcription regulation by chromatin remodeling	0.0948225996428571	0.0476726423806568	28	0.502756121011368	50.2756121011368	0.0504786365181659	1.058859630962	0.577510063323736	1.14868827884579	10110.7142857143	28	0.98904980572236	HK2874
Mono	Transcription regulation by chromatin remodeling	0.101711448076923	0.0400054960200253	26	0.393323433855446	39.3323433855446	0.0504786365181659	1.26179254202718	0.577510063323736	1.46828287768886	10888.4615384615	26	0.918403391027905	HK2874
MTAL	Transcription regulation by chromatin remodeling	0.0505925013333333	0.0368258795925152	15	0.727892051628057	72.7892051628057	0.0504786365181659	1.37073810800233	0.577510063323736	0.793400700051656	18873.3333333333	15	0.529848110208407	HK2874
PC	Transcription regulation by chromatin remodeling	0.0943539124865212	0.0484361423878586	779	0.513345351680863	51.3345351680863	0.0504786365181659	1.04216880266706	0.577510063323736	1.1249932651241	363.414634146341	779	27.5167785234899	HK2874
PEC	Transcription regulation by chromatin remodeling	0.0987210528518519	0.0532347381120402	54	0.539244027228196	53.9244027228196	0.0504786365181659	0.948227385131985	0.577510063323736	1.07096237355142	5242.59259259259	54	1.90745319675027	HK2874
Podo	Transcription regulation by chromatin remodeling	0.0644930410833333	0.033420255972829	12	0.518199412083015	51.8199412083015	0.0504786365181659	1.51042040369785	0.577510063323736	1.11445526540123	23591.6666666667	12	0.423878488166726	HK2874
PTS1	Transcription regulation by chromatin remodeling	0.0702141925	0.0418866161614004	4	0.596554836992542	59.6554836992542	0.0504786365181659	1.20512567364377	0.577510063323736	0.96807540147555	70775	4	0.141292829388909	HK2874
PTS3	Transcription regulation by chromatin remodeling	0.03083599625	0.0326894570366109	24	1.06010705059062	106.010705059062	0.0504786365181659	1.54418705889277	0.577510063323736	0.544765797946524	11795.8333333333	24	0.847756976333451	HK2874
RBC	Transcription regulation by chromatin remodeling	0.05107849	NA	1	NA	NA	0.0504786365181659	NA	0.577510063323736	NA	283100	1	0.0353232073472271	HK2874
VSMC/Pericyte	Transcription regulation by chromatin remodeling	0.06100958925	0.0495454525867993	40	0.812092872544611	81.2092872544611	0.0504786365181659	1.01883490578135	0.577510063323736	0.71113795336507	7077.5	40	1.41292829388909	HK2874
CD4T	Transcription regulation by mediator	0.026934525	0.0372085235853676	8	1.38144346653106	138.144346653106	0.0640637426448815	1.72174911745423	0.765520909917548	0.554145666083494	35387.5	8	0.282585658777817	HK2874
CNT	Transcription regulation by mediator	0.0962857096	0.0732963563171771	50	0.761238159033904	76.1238159033904	0.0640637426448815	0.874037208175219	0.765520909917548	1.00562603284244	5662	50	1.76616036736136	HK2874
CTAL	Transcription regulation by mediator	0.0827464339383754	0.0639621803459347	1071	0.772990173734495	77.2990173734495	0.0640637426448815	1.00158784923212	0.765520909917548	0.990337181414788	264.332399626517	1071	37.8311550688803	HK2874
DCT	Transcription regulation by mediator	0.07892057	0.0601418897455103	16	0.762055947460977	76.2055947460977	0.0640637426448815	1.06521000447386	0.765520909917548	1.00454686098588	17693.75	16	0.565171317555634	HK2874
EndoPeritubular	Transcription regulation by mediator	0.0783058605	0.0612952627220017	80	0.78276724539668	78.276724539668	0.0640637426448815	1.04516629507628	0.765520909917548	0.977967479374546	3538.75	80	2.82585658777817	HK2874
Fib	Transcription regulation by mediator	0.0474358985714286	0.0637950298214499	7	1.34486816404222	134.486816404222	0.0640637426448815	1.00421212787554	0.765520909917548	0.569216322004867	40442.8571428571	7	0.24726245143059	HK2874
GSStromal	Transcription regulation by mediator	0.0839034275122951	0.0594793722140352	244	0.708902770453796	70.8902770453796	0.0640637426448815	1.07707496330576	0.765520909917548	1.07986728480058	1160.24590163934	244	8.61886259272342	HK2874
IC	Transcription regulation by mediator	0.102444843372093	0.0653108425379079	86	0.637522010753537	63.7522010753537	0.0640637426448815	0.980905162993381	0.765520909917548	1.20077565480872	3291.86046511628	86	3.03779583186153	HK2874
iPT	Transcription regulation by mediator	0.0640739678947368	0.0625924939630403	285	0.976878692230667	97.6878692230667	0.0640637426448815	1.02350519349349	0.765520909917548	0.783639684237056	993.333333333333	285	10.0671140939597	HK2874
Mac	Transcription regulation by mediator	0.1304945	NA	1	NA	NA	0.0640637426448815	NA	0.765520909917548	NA	283100	1	0.0353232073472271	HK2874
Mes	Transcription regulation by mediator	0.0702609891071429	0.053266399898993	28	0.758121976019519	75.8121976019519	0.0640637426448815	1.20270457110605	0.765520909917548	1.00975955602405	10110.7142857143	28	0.98904980572236	HK2874
Mono	Transcription regulation by mediator	0.0710657903846154	0.0492734012134056	26	0.693349091690008	69.3349091690008	0.0640637426448815	1.30016887544292	0.765520909917548	1.10409160276193	10888.4615384615	26	0.918403391027905	HK2874
MTAL	Transcription regulation by mediator	0.04820513	0.0602947089839855	15	1.25079444830842	125.079444830842	0.0640637426448815	1.06251018910958	0.765520909917548	0.612027748406498	18873.3333333333	15	0.529848110208407	HK2874
PC	Transcription regulation by mediator	0.0936702703337612	0.0636098107355061	779	0.679082173125526	67.9082173125526	0.0640637426448815	1.00713619336588	0.765520909917548	1.12728759524666	363.414634146341	779	27.5167785234899	HK2874
PEC	Transcription regulation by mediator	0.0942782566666667	0.0689016067207158	54	0.730832422626636	73.0832422626636	0.0640637426448815	0.929785903317989	0.765520909917548	1.0474643519047	5242.59259259259	54	1.90745319675027	HK2874
Podo	Transcription regulation by mediator	0.105647126666667	0.0670862273171841	12	0.635002857473367	63.5002857473367	0.0640637426448815	0.95494627149009	0.765520909917548	1.20553931515128	23591.6666666667	12	0.423878488166726	HK2874
PTS1	Transcription regulation by mediator	0.0867216225	0.0736984874309473	4	0.849828281648527	84.9828281648527	0.0640637426448815	0.869268079686261	0.765520909917548	0.900794815197916	70775	4	0.141292829388909	HK2874
PTS3	Transcription regulation by mediator	0.036946735	0.0575274776862296	24	1.55703819799583	155.703819799583	0.0640637426448815	1.11361987734457	0.765520909917548	0.491651978032973	11795.8333333333	24	0.847756976333451	HK2874
RBC	Transcription regulation by mediator	0.1250916	NA	1	NA	NA	0.0640637426448815	NA	0.765520909917548	NA	283100	1	0.0353232073472271	HK2874
VSMC/Pericyte	Transcription regulation by mediator	0.0626739935	0.0612262692099913	40	0.976900717360404	97.6900717360404	0.0640637426448815	1.04634405250397	0.765520909917548	0.783622016355964	7077.5	40	1.41292829388909	HK2874
CD4T	Transcription repression	0.06878071225	0.0974934726444119	8	1.4174536647723	141.74536647723	0.0884385933410342	0.907123225198844	1.03698822408034	0.731585271428906	35387.5	8	0.282585658777817	HK2874
CNT	Transcription repression	0.0948144384	0.0752738552614387	50	0.79390709402165	79.390709402165	0.0884385933410342	1.17489124256851	1.03698822408034	1.30618334549365	5662	50	1.76616036736136	HK2874
CTAL	Transcription repression	0.0851462770160598	0.0887394620878686	1071	1.04220014306828	104.220014306828	0.0884385933410342	0.996609527038416	1.03698822408034	0.994999118909552	264.332399626517	1071	37.8311550688803	HK2874
DCT	Transcription repression	0.10288510875	0.096212278341945	16	0.935142893960784	93.5142893960784	0.0884385933410342	0.919202776039846	1.03698822408034	1.10890884246385	17693.75	16	0.565171317555634	HK2874
EndoPeritubular	Transcription repression	0.081475598875	0.0862078018454015	80	1.0580812296656	105.80812296656	0.0884385933410342	1.02587690960539	1.03698822408034	0.980064852306352	3538.75	80	2.82585658777817	HK2874
Fib	Transcription repression	0.0701576	0.0660768749247168	7	0.941834882104245	94.1834882104245	0.0884385933410342	1.33841973370857	1.03698822408034	1.10102974925234	40442.8571428571	7	0.24726245143059	HK2874
GSStromal	Transcription repression	0.09866207825	0.0936651737040565	244	0.94935334188601	94.935334188601	0.0884385933410342	0.944199320234689	1.03698822408034	1.09231007921691	1160.24590163934	244	8.61886259272342	HK2874
IC	Transcription repression	0.100895396767442	0.0932241524518431	86	0.923968341853291	92.3968341853291	0.0884385933410342	0.948666102239106	1.03698822408034	1.1223200807945	3291.86046511628	86	3.03779583186153	HK2874
iPT	Transcription repression	0.0613300747017544	0.0827932353386476	285	1.34996142987381	134.996142987381	0.0884385933410342	1.06818622293591	1.03698822408034	0.768161371971407	993.333333333333	285	10.0671140939597	HK2874
Mac	Transcription repression	0	NA	1	NA	NA	0.0884385933410342	NA	1.03698822408034	NA	283100	1	0.0353232073472271	HK2874
Mes	Transcription repression	0.0821410475	0.09598179921751	28	1.16849981998963	116.849981998963	0.0884385933410342	0.921410038799318	1.03698822408034	0.887452617741562	10110.7142857143	28	0.98904980572236	HK2874
Mono	Transcription repression	0.0889158303846154	0.0935696032649139	26	1.05233908135557	105.233908135557	0.0884385933410342	0.945163709742866	1.03698822408034	0.985412632157068	10888.4615384615	26	0.918403391027905	HK2874
MTAL	Transcription repression	0.0356775666666667	0.063241023620507	15	1.77257110080864	177.257110080864	0.0884385933410342	1.39843709475247	1.03698822408034	0.585019254577305	18873.3333333333	15	0.529848110208407	HK2874
PC	Transcription repression	0.0906602069037227	0.0888061027714714	779	0.979548864980859	97.9548864980859	0.0884385933410342	0.995861664694566	1.03698822408034	1.05863858471278	363.414634146341	779	27.5167785234899	HK2874
PEC	Transcription repression	0.0929597651851852	0.0772758017926762	54	0.831282239566065	83.1282239566065	0.0884385933410342	1.1444539078133	1.03698822408034	1.2474562485801	5242.59259259259	54	1.90745319675027	HK2874
Podo	Transcription repression	0.0693526491666667	0.0720799759521578	12	1.03932548818628	103.932548818628	0.0884385933410342	1.22695092739396	1.03698822408034	0.99775117214722	23591.6666666667	12	0.423878488166726	HK2874
PTS1	Transcription repression	0.092357225	0.115207692133132	4	1.24741396391167	124.741396391167	0.0884385933410342	0.767644865577519	1.03698822408034	0.831310418258052	70775	4	0.141292829388909	HK2874
PTS3	Transcription repression	0.0536632166666667	0.0651934968784709	24	1.21486375450479	121.486375450479	0.0884385933410342	1.3565554476376	1.03698822408034	0.85358396794301	11795.8333333333	24	0.847756976333451	HK2874
RBC	Transcription repression	0	NA	1	NA	NA	0.0884385933410342	NA	1.03698822408034	NA	283100	1	0.0353232073472271	HK2874
VSMC/Pericyte	Transcription repression	0.06977630625	0.082761640629417	40	1.18609948100279	118.609948100279	0.0884385933410342	1.06859400887226	1.03698822408034	0.874284358680958	7077.5	40	1.41292829388909	HK2874
CD4T	Transcriptional control of myofibrillogenesis	0.0696978625	0.0786654766681209	8	1.12866412033972	112.866412033972	0.104603112840558	1.32972070177448	1.22636503277864	1.08656331912945	35387.5	8	0.282585658777817	HK2874
CNT	Transcriptional control of myofibrillogenesis	0.0798388578	0.0915364276524441	50	1.14651474450883	114.651474450883	0.104603112840558	1.14274847209164	1.22636503277864	1.06964610673543	5662	50	1.76616036736136	HK2874
CTAL	Transcriptional control of myofibrillogenesis	0.0858782379505135	0.106931664763896	1071	1.24515438737243	124.515438737243	0.104603112840558	0.978223925265922	1.22636503277864	0.984910020167509	264.332399626517	1071	37.8311550688803	HK2874
DCT	Transcriptional control of myofibrillogenesis	0.086581758125	0.0931072827326086	16	1.07536835413053	107.536835413053	0.104603112840558	1.12346864574454	1.22636503277864	1.14041391311929	17693.75	16	0.565171317555634	HK2874
EndoPeritubular	Transcriptional control of myofibrillogenesis	0.0815906395	0.0955261571787197	80	1.17079799550682	117.079799550682	0.104603112840558	1.09502063026419	1.22636503277864	1.04746082371602	3538.75	80	2.82585658777817	HK2874
Fib	Transcriptional control of myofibrillogenesis	0.0814150428571429	0.0772064629441054	7	0.948307097001446	94.8307097001446	0.104603112840558	1.35484917779858	1.22636503277864	1.29321507416365	40442.8571428571	7	0.24726245143059	HK2874
GSStromal	Transcriptional control of myofibrillogenesis	0.0906990521803279	0.105574317337788	244	1.16400684240762	116.400684240762	0.104603112840558	0.990800750393463	1.22636503277864	1.05357201358202	1160.24590163934	244	8.61886259272342	HK2874
IC	Transcriptional control of myofibrillogenesis	0.111231124581395	0.121342858738849	86	1.09090741638645	109.090741638645	0.104603112840558	0.862045891515393	1.22636503277864	1.1241696722907	3291.86046511628	86	3.03779583186153	HK2874
iPT	Transcriptional control of myofibrillogenesis	0.0658609793684211	0.0974747038141936	285	1.48000689860574	148.000689860574	0.104603112840558	1.0731308611099	1.22636503277864	0.82862115976213	993.333333333333	285	10.0671140939597	HK2874
Mac	Transcriptional control of myofibrillogenesis	0	NA	1	NA	NA	0.104603112840558	NA	1.22636503277864	NA	283100	1	0.0353232073472271	HK2874
Mes	Transcriptional control of myofibrillogenesis	0.135341911785714	0.112112086820375	28	0.828361926776097	82.8361926776097	0.104603112840558	0.933022618766806	1.22636503277864	1.48047006162093	10110.7142857143	28	0.98904980572236	HK2874
Mono	Transcriptional control of myofibrillogenesis	0.0686292384615385	0.0922082462710371	26	1.34357087938128	134.357087938128	0.104603112840558	1.13442253888103	1.22636503277864	0.912765416100254	10888.4615384615	26	0.918403391027905	HK2874
MTAL	Transcriptional control of myofibrillogenesis	0.0409004733333333	0.0716683111407233	15	1.75226116716636	175.226116716636	0.104603112840558	1.45954482777145	1.22636503277864	0.699875712455488	18873.3333333333	15	0.529848110208407	HK2874
PC	Transcriptional control of myofibrillogenesis	0.0855675351039795	0.100900924497021	779	1.17919634326744	117.919634326744	0.104603112840558	1.03669132232427	1.22636503277864	1.04000070877128	363.414634146341	779	27.5167785234899	HK2874
PEC	Transcriptional control of myofibrillogenesis	0.0996357753703704	0.108357384052119	54	1.08753491052112	108.753491052112	0.104603112840558	0.965352880706725	1.22636503277864	1.12765578457706	5242.59259259259	54	1.90745319675027	HK2874
Podo	Transcriptional control of myofibrillogenesis	0.137973940833333	0.12242664218973	12	0.887317137209382	88.7317137209382	0.104603112840558	0.85441461898832	1.22636503277864	1.38210452762759	23591.6666666667	12	0.423878488166726	HK2874
PTS1	Transcriptional control of myofibrillogenesis	0.1151066225	0.0346270816574064	4	0.300826146275002	30.0826146275002	0.104603112840558	3.02084691616465	1.22636503277864	4.07665705911598	70775	4	0.141292829388909	HK2874
PTS3	Transcriptional control of myofibrillogenesis	0.0372630291666667	0.0744025301350436	24	1.99668496627751	199.668496627751	0.104603112840558	1.40590800676669	1.22636503277864	0.614200564180638	11795.8333333333	24	0.847756976333451	HK2874
RBC	Transcriptional control of myofibrillogenesis	0.2810427	NA	1	NA	NA	0.104603112840558	NA	1.22636503277864	NA	283100	1	0.0353232073472271	HK2874
VSMC/Pericyte	Transcriptional control of myofibrillogenesis	0.11200237575	0.143827933892888	40	1.28415074171217	128.415074171217	0.104603112840558	0.727279534714433	1.22636503277864	0.95500083669579	7077.5	40	1.41292829388909	HK2874
CD4T	Translation elongation	0.06800816625	0.0797136687806855	8	1.17211907298979	117.211907298979	0.0686447343425892	0.861141324851702	0.945053286115176	0.806277542864801	35387.5	8	0.282585658777817	HK2874
CNT	Translation elongation	0.08922255324	0.0723611628417433	50	0.81101874149576	81.101874149576	0.0686447343425892	0.948640564175537	0.945053286115176	1.16526688935969	5662	50	1.76616036736136	HK2874
CTAL	Translation elongation	0.0704968044084034	0.0649480139472503	1071	0.921290184601735	92.1290184601735	0.0686447343425892	1.05691814376867	0.945053286115176	1.02579328631805	264.332399626517	1071	37.8311550688803	HK2874
DCT	Translation elongation	0.1199091175	0.0866990904145348	16	0.723040017491037	72.3040017491037	0.0686447343425892	0.791758414239155	0.945053286115176	1.30705529881255	17693.75	16	0.565171317555634	HK2874
EndoPeritubular	Translation elongation	0.0604432513	0.0548465455954994	80	0.907405614619864	90.7405614619864	0.0686447343425892	1.2515780820337	0.945053286115176	1.04148935259904	3538.75	80	2.82585658777817	HK2874
Fib	Translation elongation	0.101907588571429	0.0822213898194558	7	0.806823034202459	80.6823034202459	0.0686447343425892	0.834876842793844	0.945053286115176	1.17132660577714	40442.8571428571	7	0.24726245143059	HK2874
GSStromal	Translation elongation	0.0719906859344262	0.0683893094447489	244	0.949974410676436	94.9974410676436	0.0686447343425892	1.00373486587179	0.945053286115176	0.99481972934644	1160.24590163934	244	8.61886259272342	HK2874
IC	Translation elongation	0.0613294473604651	0.0601563421185079	86	0.980872072186428	98.0872072186428	0.0686447343425892	1.14110552479004	0.945053286115176	0.963482713916596	3291.86046511628	86	3.03779583186153	HK2874
iPT	Translation elongation	0.109520017452632	0.0799759994938031	285	0.730240930872691	73.0240930872691	0.0686447343425892	0.858316679717246	0.945053286115176	1.29416641297519	993.333333333333	285	10.0671140939597	HK2874
Mac	Translation elongation	0.1433234	NA	1	NA	NA	0.0686447343425892	NA	0.945053286115176	NA	283100	1	0.0353232073472271	HK2874
Mes	Translation elongation	0.0918662537142857	0.0838982174643758	28	0.913264817843869	91.3264817843869	0.0686447343425892	0.818190617360096	0.945053286115176	1.03480750342092	10110.7142857143	28	0.98904980572236	HK2874
Mono	Translation elongation	0.0765863972692308	0.0758933594501244	26	0.990950901937976	99.0950901937976	0.0686447343425892	0.904489336615823	0.945053286115176	0.95368325945005	10888.4615384615	26	0.918403391027905	HK2874
MTAL	Translation elongation	0.118595447333333	0.0813782009260827	15	0.686183177819255	68.6183177819255	0.0686447343425892	0.843527302906837	0.945053286115176	1.37726093653102	18873.3333333333	15	0.529848110208407	HK2874
PC	Translation elongation	0.0602554820322208	0.0621261864008673	779	1.03104621032898	103.104621032898	0.0686447343425892	1.10492432127833	0.945053286115176	0.916596440244547	363.414634146341	779	27.5167785234899	HK2874
PEC	Translation elongation	0.0570364858481481	0.0650407122257284	54	1.14033519524486	114.033519524485	0.0686447343425892	1.05541178737946	0.945053286115176	0.828750432378133	5242.59259259259	54	1.90745319675027	HK2874
Podo	Translation elongation	0.04312562225	0.0546713985580483	12	1.26772428328378	126.772428328378	0.0686447343425892	1.25558767752584	0.945053286115176	0.745472259683477	23591.6666666667	12	0.423878488166726	HK2874
PTS1	Translation elongation	0.03646142325	0.0220599320251109	4	0.605021144508147	60.5021144508147	0.0686447343425892	3.11173825306672	0.945053286115176	1.56201695542965	70775	4	0.141292829388909	HK2874
PTS3	Translation elongation	0.126428039166667	0.0944830587642963	24	0.747326774875799	74.7326774875799	0.0686447343425892	0.726529551862149	0.945053286115176	1.264578385101	11795.8333333333	24	0.847756976333451	HK2874
RBC	Translation elongation	0.08872403	NA	1	NA	NA	0.0686447343425892	NA	0.945053286115176	NA	283100	1	0.0353232073472271	HK2874
VSMC/Pericyte	Translation elongation	0.08282641	0.077593153983142	40	0.936816577986925	93.6816577986925	0.0686447343425892	0.88467513973595	0.945053286115176	1.00879223139491	7077.5	40	1.41292829388909	HK2874
CD4T	Translation initiation	0.07467813875	0.0355182240680895	8	0.475617425160981	47.5617425160981	0.0334165717760935	0.940828902707324	0.379697999663265	0.79832651113392	35387.5	8	0.282585658777817	HK2874
CNT	Translation initiation	0.08418914094	0.0325470432333193	50	0.386594314538913	38.6594314538913	0.0334165717760935	1.02671605333059	0.379697999663265	0.982161364985737	5662	50	1.76616036736136	HK2874
CTAL	Translation initiation	0.0908941291858077	0.0341149081138279	1071	0.375325759973887	37.5325759973887	0.0334165717760935	0.979529877805788	0.379697999663265	1.0116491862687	264.332399626517	1071	37.8311550688803	HK2874
DCT	Translation initiation	0.09857877	0.0384744134850046	16	0.390291068604372	39.0291068604372	0.0334165717760935	0.86854012184273	0.379697999663265	0.972858541244648	17693.75	16	0.565171317555634	HK2874
EndoPeritubular	Translation initiation	0.080637132375	0.0338147180982267	80	0.419344253723863	41.9344253723863	0.0334165717760935	0.988225650115532	0.379697999663265	0.905456546242064	3538.75	80	2.82585658777817	HK2874
Fib	Translation initiation	0.06609003	0.0253592611960115	7	0.383707817896458	38.3707817896458	0.0334165717760935	1.31772655038347	0.379697999663265	0.989549813566019	40442.8571428571	7	0.24726245143059	HK2874
GSStromal	Translation initiation	0.0858376676229508	0.0312209717810852	244	0.363721110389741	36.3721110389741	0.0334165717760935	1.07032452450242	0.379697999663265	1.04392620834244	1160.24590163934	244	8.61886259272342	HK2874
IC	Translation initiation	0.0892352672093023	0.0309445415733966	86	0.346774795897858	34.6774795897858	0.0334165717760935	1.07988582402598	0.379697999663265	1.09494116687507	3291.86046511628	86	3.03779583186153	HK2874
iPT	Translation initiation	0.0871349429122807	0.0319360116223042	285	0.366512108172887	36.6512108172887	0.0334165717760935	1.0463602083848	0.379697999663265	1.03597668725356	993.333333333333	285	10.0671140939597	HK2874
Mac	Translation initiation	0.07528244	NA	1	NA	NA	0.0334165717760935	NA	0.379697999663265	NA	283100	1	0.0353232073472271	HK2874
Mes	Translation initiation	0.0907145282142857	0.0333041349916419	28	0.367131215332685	36.7131215332685	0.0334165717760935	1.00337606079485	0.379697999663265	1.0342296808491	10110.7142857143	28	0.98904980572236	HK2874
Mono	Translation initiation	0.0974559130769231	0.0343394503454802	26	0.352358818067568	35.2358818067568	0.0334165717760935	0.973124829893843	0.379697999663265	1.07758903763394	10888.4615384615	26	0.918403391027905	HK2874
MTAL	Translation initiation	0.0881518046666667	0.0459137402713512	15	0.520848557156231	52.0848557156231	0.0334165717760935	0.727812013976663	0.379697999663265	0.728998850906623	18873.3333333333	15	0.529848110208407	HK2874
PC	Translation initiation	0.0857824303337612	0.0334994185288203	779	0.390516081189133	39.0516081189133	0.0334165717760935	0.997526919679055	0.379697999663265	0.972297987081794	363.414634146341	779	27.5167785234899	HK2874
PEC	Translation initiation	0.0847305640740741	0.0288225639325586	54	0.340167261336311	34.0167261336311	0.0334165717760935	1.15938928453015	0.379697999663265	1.11620970863469	5242.59259259259	54	1.90745319675027	HK2874
Podo	Translation initiation	0.0889390166666667	0.0336933880877594	12	0.378836975610361	37.8836975610361	0.0334165717760935	0.991784254200115	0.379697999663265	1.00227280890815	23591.6666666667	12	0.423878488166726	HK2874
PTS1	Translation initiation	0.0790310525	0.0394960643616866	4	0.499753743779214	49.9753743779214	0.0334165717760935	0.846073458612992	0.379697999663265	0.759770195600598	70775	4	0.141292829388909	HK2874
PTS3	Translation initiation	0.0798001620833333	0.039054685288891	24	0.489406089778454	48.9406089778454	0.0334165717760935	0.855635412983311	0.379697999663265	0.775834235808441	11795.8333333333	24	0.847756976333451	HK2874
RBC	Translation initiation	0.1069259	NA	1	NA	NA	0.0334165717760935	NA	0.379697999663265	NA	283100	1	0.0353232073472271	HK2874
VSMC/Pericyte	Translation initiation	0.09442814075	0.0313723944090064	40	0.332235646702663	33.2235646702663	0.0334165717760935	1.06515847469074	0.379697999663265	1.14285749717603	7077.5	40	1.41292829388909	HK2874
CD4T	TREX-2-mediated nuclear mRNA export	0.09283175125	0.1151798549402	8	1.24073771515972	124.073771515972	0.104764516799112	0.90957326568526	1.23150103676651	0.99255549478318	35387.5	8	0.282585658777817	HK2874
CNT	TREX-2-mediated nuclear mRNA export	0.062559238	0.113102074023344	50	1.80791962369081	180.791962369081	0.104764516799112	0.926282897142004	1.23150103676651	0.681170236015489	5662	50	1.76616036736136	HK2874
CTAL	TREX-2-mediated nuclear mRNA export	0.0803056453286648	0.105141193701551	1071	1.3092627955512	130.92627955512	0.104764516799112	0.99641741843347	1.23150103676651	0.940606454984499	264.332399626517	1071	37.8311550688803	HK2874
DCT	TREX-2-mediated nuclear mRNA export	0.07643660625	0.0933820392299324	16	1.22169263931616	122.169263931616	0.104764516799112	1.1218915078643	1.23150103676651	1.00802853118264	17693.75	16	0.565171317555634	HK2874
EndoPeritubular	TREX-2-mediated nuclear mRNA export	0.081267772	0.104638857341499	80	1.28758122397522	128.758122397522	0.104764516799112	1.00120088713511	1.23150103676651	0.956445320757651	3538.75	80	2.82585658777817	HK2874
Fib	TREX-2-mediated nuclear mRNA export	0.065369	0.0818183813604457	7	1.25163887103131	125.163887103131	0.104764516799112	1.28045208249206	1.23150103676651	0.983910827051726	40442.8571428571	7	0.24726245143059	HK2874
GSStromal	TREX-2-mediated nuclear mRNA export	0.10711191802459	0.105744413970306	244	0.987232942145893	98.7232942145893	0.104764516799112	0.990733343404139	1.23150103676651	1.24742700956642	1160.24590163934	244	8.61886259272342	HK2874
IC	TREX-2-mediated nuclear mRNA export	0.0946875396511628	0.0987739329194037	86	1.0431566105033	104.31566105033	0.104764516799112	1.06064944163555	1.23150103676651	1.18055239679911	3291.86046511628	86	3.03779583186153	HK2874
iPT	TREX-2-mediated nuclear mRNA export	0.0640883021122807	0.0965552625579172	285	1.50659729428867	150.659729428867	0.104764516799112	1.08502130307264	1.23150103676651	0.817405581063351	993.333333333333	285	10.0671140939597	HK2874
Mac	TREX-2-mediated nuclear mRNA export	0	NA	1	NA	NA	0.104764516799112	NA	1.23150103676651	NA	283100	1	0.0353232073472271	HK2874
Mes	TREX-2-mediated nuclear mRNA export	0.0898865903571429	0.105946738590739	28	1.1786712363856	117.86712363856	0.104764516799112	0.98884135739002	1.23150103676651	1.04482148944511	10110.7142857143	28	0.98904980572236	HK2874
Mono	TREX-2-mediated nuclear mRNA export	0.0877688630769231	0.113290240808555	26	1.29077940441434	129.077940441434	0.104764516799112	0.924744409151274	1.23150103676651	0.954075524101864	10888.4615384615	26	0.918403391027905	HK2874
MTAL	TREX-2-mediated nuclear mRNA export	0.0323538666666667	0.0678808910824443	15	2.09807661575054	209.807661575054	0.104764516799112	1.54335800736427	1.23150103676651	0.586966666289239	18873.3333333333	15	0.529848110208407	HK2874
PC	TREX-2-mediated nuclear mRNA export	0.0951274255106547	0.105218583996969	779	1.10608043297865	110.608043297865	0.104764516799112	0.995684534227628	1.23150103676651	1.1133919379173	363.414634146341	779	27.5167785234899	HK2874
PEC	TREX-2-mediated nuclear mRNA export	0.0989204861111111	0.1177001450535	54	1.18984600339807	118.984600339807	0.104764516799112	0.890096751805129	1.23150103676651	1.03500876016684	5242.59259259259	54	1.90745319675027	HK2874
Podo	TREX-2-mediated nuclear mRNA export	0.168424158333333	0.101987518105416	12	0.60553972253535	60.553972253535	0.104764516799112	1.02722880941985	1.23150103676651	2.03372461117877	23591.6666666667	12	0.423878488166726	HK2874
PTS1	TREX-2-mediated nuclear mRNA export	0.115225125	0.0789407612616522	4	0.685100244080032	68.5100244080032	0.104764516799112	1.32712828106466	1.23150103676651	1.79754867613599	70775	4	0.141292829388909	HK2874
PTS3	TREX-2-mediated nuclear mRNA export	0.0635860958333333	0.108754327668312	24	1.7103476199163	171.03476199163	0.104764516799112	0.963313543886109	1.23150103676651	0.720029672580109	11795.8333333333	24	0.847756976333451	HK2874
RBC	TREX-2-mediated nuclear mRNA export	0.1710901	NA	1	NA	NA	0.104764516799112	NA	1.23150103676651	NA	283100	1	0.0353232073472271	HK2874
VSMC/Pericyte	TREX-2-mediated nuclear mRNA export	0.03305094775	0.0682775154152719	40	2.06582624896957	206.582624896957	0.104764516799112	1.53439263514383	1.23150103676651	0.596130016927016	7077.5	40	1.41292829388909	HK2874
CD4T	TREX-mediated coupling of splicing and mRNA export	0.05243613125	0.115723826092339	8	2.20694821173214	220.694821173214	0.0735076089166525	0.635198570586482	0.827612887445473	0.375003311380794	35387.5	8	0.282585658777817	HK2874
CNT	TREX-mediated coupling of splicing and mRNA export	0.0754462264	0.0610864148604384	50	0.809668260100526	80.9668260100526	0.0735076089166525	1.20333807581591	0.827612887445473	1.02216293787127	5662	50	1.76616036736136	HK2874
CTAL	TREX-mediated coupling of splicing and mRNA export	0.089866647056676	0.0741601232506453	1071	0.825224103486079	82.5224103486079	0.0735076089166525	0.991201277649076	0.827612887445473	1.00289470938779	264.332399626517	1071	37.8311550688803	HK2874
DCT	TREX-mediated coupling of splicing and mRNA export	0.096590918125	0.0925657356727165	16	0.958327526744549	95.8327526744549	0.0735076089166525	0.794112512393922	0.827612887445473	0.863601289067512	17693.75	16	0.565171317555634	HK2874
EndoPeritubular	TREX-mediated coupling of splicing and mRNA export	0.0963814633375	0.0822614580017466	80	0.853498745019992	85.3498745019992	0.0735076089166525	0.893585048238408	0.827612887445473	0.969670889704808	3538.75	80	2.82585658777817	HK2874
Fib	TREX-mediated coupling of splicing and mRNA export	0.0951192657142857	0.0893054056426136	7	0.938878206975068	93.8878206975068	0.0735076089166525	0.823103689947041	0.827612887445473	0.88149121078433	40442.8571428571	7	0.24726245143059	HK2874
GSStromal	TREX-mediated coupling of splicing and mRNA export	0.10110263520082	0.0726178342619322	244	0.718258570784943	71.8258570784943	0.0735076089166525	1.01225283931645	0.827612887445473	1.15224923322672	1160.24590163934	244	8.61886259272342	HK2874
IC	TREX-mediated coupling of splicing and mRNA export	0.0877903561395349	0.0693297049411094	86	0.789718916630388	78.9718916630388	0.0735076089166525	1.0602613840502	0.827612887445473	1.04798412449935	3291.86046511628	86	3.03779583186153	HK2874
iPT	TREX-mediated coupling of splicing and mRNA export	0.0728682065189474	0.0731098019111432	285	1.00331551171268	100.331551171268	0.0735076089166525	1.00544122669068	0.827612887445473	0.824877994792204	993.333333333333	285	10.0671140939597	HK2874
Mac	TREX-mediated coupling of splicing and mRNA export	0.07320262	NA	1	NA	NA	0.0735076089166525	NA	0.827612887445473	NA	283100	1	0.0353232073472271	HK2874
Mes	TREX-mediated coupling of splicing and mRNA export	0.0820346335714286	0.0664254190719889	28	0.809724090668991	80.9724090668991	0.0735076089166525	1.10661867013573	0.827612887445473	1.02209245962004	10110.7142857143	28	0.98904980572236	HK2874
Mono	TREX-mediated coupling of splicing and mRNA export	0.0785913422692308	0.0677529419175265	26	0.862091675256352	86.2091675256352	0.0735076089166525	1.08493604611488	0.827612887445473	0.96000565972218	10888.4615384615	26	0.918403391027905	HK2874
MTAL	TREX-mediated coupling of splicing and mRNA export	0.0924539506666667	0.0651278924792464	15	0.704436013925012	70.4436013925012	0.0735076089166525	1.12866555508573	0.827612887445473	1.17485885316132	18873.3333333333	15	0.529848110208407	HK2874
PC	TREX-mediated coupling of splicing and mRNA export	0.0908881920087291	0.0732179818782411	779	0.805582994446726	80.5582994446726	0.0735076089166525	1.00395568180086	0.827612887445473	1.02734652189856	363.414634146341	779	27.5167785234899	HK2874
PEC	TREX-mediated coupling of splicing and mRNA export	0.104735809537037	0.0711566540334459	54	0.6793918369274	67.93918369274	0.0735076089166525	1.03303914321353	0.827612887445473	1.21816725262466	5242.59259259259	54	1.90745319675027	HK2874
Podo	TREX-mediated coupling of splicing and mRNA export	0.1132996675	0.0725955836977562	12	0.64073960056199	64.073960056199	0.0735076089166525	1.01256309505952	0.827612887445473	1.29165246961414	23591.6666666667	12	0.423878488166726	HK2874
PTS1	TREX-mediated coupling of splicing and mRNA export	0.078876995	0.0297244220023093	4	0.37684526397474	37.684526397474	0.0735076089166525	2.47297016947686	0.827612887445473	2.19616104158058	70775	4	0.141292829388909	HK2874
PTS3	TREX-mediated coupling of splicing and mRNA export	0.0528520533333333	0.0565280754233568	24	1.0695530610105	106.95530610105	0.0735076089166525	1.30037345807602	0.827612887445473	0.773793201679546	11795.8333333333	24	0.847756976333451	HK2874
RBC	TREX-mediated coupling of splicing and mRNA export	0	NA	1	NA	NA	0.0735076089166525	NA	0.827612887445473	NA	283100	1	0.0353232073472271	HK2874
VSMC/Pericyte	TREX-mediated coupling of splicing and mRNA export	0.07243315275	0.0577597113242264	40	0.797420920273644	79.7420920273644	0.0735076089166525	1.27264501901728	0.827612887445473	1.03786202042639	7077.5	40	1.41292829388909	HK2874
CD4T	U1 and U2 snRNP recruitment and pre-spliceosome assembly	0.1076421875	0.0756850395139986	8	0.703116884483592	70.3116884483592	0.0992896220031367	1.31187910636913	1.12834821442894	1.60478042745007	35387.5	8	0.282585658777817	HK2874
CNT	U1 and U2 snRNP recruitment and pre-spliceosome assembly	0.10618957866	0.0976563143557683	50	0.919641226456377	91.9641226456377	0.0992896220031367	1.01672505928719	1.12834821442894	1.22694392331319	5662	50	1.76616036736136	HK2874
CTAL	U1 and U2 snRNP recruitment and pre-spliceosome assembly	0.092706688372549	0.10130398490067	1071	1.09273652935992	109.273652935992	0.0992896220031367	0.980115659818231	1.12834821442894	1.03258945236313	264.332399626517	1071	37.8311550688803	HK2874
DCT	U1 and U2 snRNP recruitment and pre-spliceosome assembly	0.1272511875	0.112551943358901	16	0.884486389244113	88.4486389244113	0.0992896220031367	0.882167104716499	1.12834821442894	1.27571009362081	17693.75	16	0.565171317555634	HK2874
EndoPeritubular	U1 and U2 snRNP recruitment and pre-spliceosome assembly	0.094117299375	0.105008919152928	80	1.1157238876408	111.57238876408	0.0992896220031367	0.945535129816335	1.12834821442894	1.0113149202307	3538.75	80	2.82585658777817	HK2874
Fib	U1 and U2 snRNP recruitment and pre-spliceosome assembly	0.150270814285714	0.111967213551177	7	0.74510286034845	74.510286034845	0.0992896220031367	0.886774072999099	1.12834821442894	1.51435227869246	40442.8571428571	7	0.24726245143059	HK2874
GSStromal	U1 and U2 snRNP recruitment and pre-spliceosome assembly	0.0821769855737705	0.0992330759349094	244	1.20755312746082	120.755312746082	0.0992896220031367	1.00056983085221	1.12834821442894	0.93440875500159	1160.24590163934	244	8.61886259272342	HK2874
IC	U1 and U2 snRNP recruitment and pre-spliceosome assembly	0.0659125963139535	0.0832048056765926	86	1.26235060261127	126.235060261127	0.0992896220031367	1.19331595327635	1.12834821442894	0.893846932931997	3291.86046511628	86	3.03779583186153	HK2874
iPT	U1 and U2 snRNP recruitment and pre-spliceosome assembly	0.0748698757929825	0.0932502054818564	285	1.24549699721282	124.549699721282	0.0992896220031367	1.06476571810295	1.12834821442894	0.905942139526604	993.333333333333	285	10.0671140939597	HK2874
Mac	U1 and U2 snRNP recruitment and pre-spliceosome assembly	0.1322275	NA	1	NA	NA	0.0992896220031367	NA	1.12834821442894	NA	283100	1	0.0353232073472271	HK2874
Mes	U1 and U2 snRNP recruitment and pre-spliceosome assembly	0.0903605267857143	0.128644867855827	28	1.42368435014663	142.368435014663	0.0992896220031367	0.771811760997814	1.12834821442894	0.792555045163439	10110.7142857143	28	0.98904980572236	HK2874
Mono	U1 and U2 snRNP recruitment and pre-spliceosome assembly	0.0787185538461539	0.101823955377343	26	1.2935191311612	129.35191311612	0.0992896220031367	0.975110637130386	1.12834821442894	0.872308872166445	10888.4615384615	26	0.918403391027905	HK2874
MTAL	U1 and U2 snRNP recruitment and pre-spliceosome assembly	0.070078988	0.0808223351097907	15	1.15330339972647	115.330339972647	0.0992896220031367	1.22849236994031	1.12834821442894	0.978361994507734	18873.3333333333	15	0.529848110208407	HK2874
PC	U1 and U2 snRNP recruitment and pre-spliceosome assembly	0.088842481832991	0.0994500984616452	779	1.11939802231769	111.939802231769	0.0992896220031367	0.998386361994701	1.12834821442894	1.00799554040012	363.414634146341	779	27.5167785234899	HK2874
PEC	U1 and U2 snRNP recruitment and pre-spliceosome assembly	0.078966998037037	0.0831351228413296	54	1.05278312343009	105.278312343009	0.0992896220031367	1.19431617599988	1.12834821442894	1.07177650298255	5242.59259259259	54	1.90745319675027	HK2874
Podo	U1 and U2 snRNP recruitment and pre-spliceosome assembly	0.098933655	0.0862360123836698	12	0.871654973059166	87.1654973059166	0.0992896220031367	1.15137074707711	1.12834821442894	1.2944895047967	23591.6666666667	12	0.423878488166726	HK2874
PTS1	U1 and U2 snRNP recruitment and pre-spliceosome assembly	0.097097155	0.0380931727028213	4	0.392320173570701	39.2320173570701	0.0992896220031367	2.60649389269125	1.12834821442894	2.87609022028942	70775	4	0.141292829388909	HK2874
PTS3	U1 and U2 snRNP recruitment and pre-spliceosome assembly	0.0693029208333333	0.0977353576407139	24	1.41026318177495	141.026318177495	0.0992896220031367	1.0159027848257	1.12834821442894	0.800097619374004	11795.8333333333	24	0.847756976333451	HK2874
RBC	U1 and U2 snRNP recruitment and pre-spliceosome assembly	0	NA	1	NA	NA	0.0992896220031367	NA	1.12834821442894	NA	283100	1	0.0353232073472271	HK2874
VSMC/Pericyte	U1 and U2 snRNP recruitment and pre-spliceosome assembly	0.08773696935	0.105000612408969	40	1.19676589226716	119.676589226716	0.0992896220031367	0.94560993241079	1.12834821442894	0.942831193401907	7077.5	40	1.41292829388909	HK2874
CD4T	U2 snRNP-selective component synthesis	0.0997032725	0.0754628594912787	8	0.756874449545061	75.6874449545061	0.0785884749795907	1.04141925590128	0.888453202625144	1.17384488690188	35387.5	8	0.282585658777817	HK2874
CNT	U2 snRNP-selective component synthesis	0.08202077126	0.0784619829576725	50	0.956611133403679	95.6611133403679	0.0785884749795907	1.00161214408749	0.888453202625144	0.92875064025648	5662	50	1.76616036736136	HK2874
CTAL	U2 snRNP-selective component synthesis	0.0896477675142857	0.0774796538499686	1071	0.864267521638193	86.4267521638193	0.0785884749795907	1.01431112652838	0.888453202625144	1.02798402159219	264.332399626517	1071	37.8311550688803	HK2874
DCT	U2 snRNP-selective component synthesis	0.094176549375	0.108481728037163	16	1.15189746021806	115.189746021806	0.0785884749795907	0.724439741157776	0.888453202625144	0.771295391568062	17693.75	16	0.565171317555634	HK2874
EndoPeritubular	U2 snRNP-selective component synthesis	0.086038575485	0.0727611492392554	80	0.845680543048282	84.5680543048282	0.0785884749795907	1.08008842357855	0.888453202625144	1.05057779787943	3538.75	80	2.82585658777817	HK2874
Fib	U2 snRNP-selective component synthesis	0.112229755714286	0.0714870842175219	7	0.636970861805255	63.6970861805255	0.0785884749795907	1.09933809498315	0.888453202625144	1.39480980355547	40442.8571428571	7	0.24726245143059	HK2874
GSStromal	U2 snRNP-selective component synthesis	0.0890323236504098	0.0802174835818606	244	0.900992811294456	90.0992811294456	0.0785884749795907	0.979692599050336	0.888453202625144	0.986082454252553	1160.24590163934	244	8.61886259272342	HK2874
IC	U2 snRNP-selective component synthesis	0.0838347966627907	0.0628260886365353	86	0.749403483248622	74.9403483248622	0.0785884749795907	1.25088918767878	0.888453202625144	1.18554720185413	3291.86046511628	86	3.03779583186153	HK2874
iPT	U2 snRNP-selective component synthesis	0.0833723788175439	0.079058132668269	285	0.948253291911985	94.8253291911985	0.0785884749795907	0.994059337441614	0.888453202625144	0.936936586672677	993.333333333333	285	10.0671140939597	HK2874
Mac	U2 snRNP-selective component synthesis	0.1823442	NA	1	NA	NA	0.0785884749795907	NA	0.888453202625144	NA	283100	1	0.0353232073472271	HK2874
Mes	U2 snRNP-selective component synthesis	0.0992210671428571	0.082023206634726	28	0.8266712805722	82.66712805722	0.0785884749795907	0.958124879579128	0.888453202625144	1.07473577890619	10110.7142857143	28	0.98904980572236	HK2874
Mono	U2 snRNP-selective component synthesis	0.0946073988461539	0.0691269185080302	26	0.730671378254899	73.06713782549	0.0785884749795907	1.13687224421065	0.888453202625144	1.2159408854184	10888.4615384615	26	0.918403391027905	HK2874
MTAL	U2 snRNP-selective component synthesis	0.0893570733333333	0.100136111483787	15	1.1206288181602	112.06288181602	0.0785884749795907	0.784816524379566	0.888453202625144	0.79281666527528	18873.3333333333	15	0.529848110208407	HK2874
PC	U2 snRNP-selective component synthesis	0.090503308272914	0.0810988604778162	779	0.896087248360706	89.6087248360706	0.0785884749795907	0.969045366563292	0.888453202625144	0.991480689241446	363.414634146341	779	27.5167785234899	HK2874
PEC	U2 snRNP-selective component synthesis	0.101121003998148	0.074342108071237	54	0.735179687027222	73.5179687027222	0.0785884749795907	1.05711926953006	0.888453202625144	1.20848442673614	5242.59259259259	54	1.90745319675027	HK2874
Podo	U2 snRNP-selective component synthesis	0.0602250258333333	0.0512572311680803	12	0.851095212643487	85.1095212643487	0.0785884749795907	1.53321732736376	0.888453202625144	1.04389401964279	23591.6666666667	12	0.423878488166726	HK2874
PTS1	U2 snRNP-selective component synthesis	0.0771884225	0.0942034297581535	4	1.22043470648922	122.043470648922	0.0785884749795907	0.834242183977264	0.888453202625144	0.727980938186299	70775	4	0.141292829388909	HK2874
PTS3	U2 snRNP-selective component synthesis	0.0265640475	0.0492754424828915	24	1.85496741348966	185.496741348966	0.0785884749795907	1.59488116229249	0.888453202625144	0.478958927345112	11795.8333333333	24	0.847756976333451	HK2874
RBC	U2 snRNP-selective component synthesis	0.1228487	NA	1	NA	NA	0.0785884749795907	NA	0.888453202625144	NA	283100	1	0.0353232073472271	HK2874
VSMC/Pericyte	U2 snRNP-selective component synthesis	0.078008161	0.0876960262662932	40	1.12419040703053	112.419040703053	0.0785884749795907	0.89614636290307	0.888453202625144	0.79030491371291	7077.5	40	1.41292829388909	HK2874
CD4T	U4-U6-U5 tri-snRNP recruitment and pre-catalytic spliceosome assembly	0.1189628875	0.153489074068589	8	1.29022653446091	129.022653446091	0.0893334352475355	0.582018204159702	1.0829480089266	0.839347184391212	35387.5	8	0.282585658777817	HK2874
CNT	U4-U6-U5 tri-snRNP recruitment and pre-catalytic spliceosome assembly	0.106429421	0.0975762837185509	50	0.916816823785511	91.6816823785511	0.0893334352475355	0.915524058132905	1.0829480089266	1.1812043374762	5662	50	1.76616036736136	HK2874
CTAL	U4-U6-U5 tri-snRNP recruitment and pre-catalytic spliceosome assembly	0.0805831236220355	0.0870283460667935	1071	1.07998228605519	107.998228605519	0.0893334352475355	1.02648664814304	1.0829480089266	1.00274608473649	264.332399626517	1071	37.8311550688803	HK2874
DCT	U4-U6-U5 tri-snRNP recruitment and pre-catalytic spliceosome assembly	0.065221995	0.105143987324325	16	1.61209400792362	161.209400792362	0.0893334352475355	0.849629517777176	1.0829480089266	0.671764800069839	17693.75	16	0.565171317555634	HK2874
EndoPeritubular	U4-U6-U5 tri-snRNP recruitment and pre-catalytic spliceosome assembly	0.071220978035	0.0748237975068157	80	1.0505864925085	105.05864925085	0.0893334352475355	1.19391741964711	1.0829480089266	1.03080328621095	3538.75	80	2.82585658777817	HK2874
Fib	U4-U6-U5 tri-snRNP recruitment and pre-catalytic spliceosome assembly	0.0821410428571429	0.0845337925492099	7	1.029129770074	102.9129770074	0.0893334352475355	1.05677779919234	1.0829480089266	1.05229490042712	40442.8571428571	7	0.24726245143059	HK2874
GSStromal	U4-U6-U5 tri-snRNP recruitment and pre-catalytic spliceosome assembly	0.100011530540984	0.0878860885348711	244	0.878759559617542	87.8759559617542	0.0893334352475355	1.01646843928081	1.0829480089266	1.23235986120928	1160.24590163934	244	8.61886259272342	HK2874
IC	U4-U6-U5 tri-snRNP recruitment and pre-catalytic spliceosome assembly	0.0875176873395349	0.0891484317168641	86	1.01863331204129	101.863331204129	0.0893334352475355	1.00207523034459	1.0829480089266	1.06313822268038	3291.86046511628	86	3.03779583186153	HK2874
iPT	U4-U6-U5 tri-snRNP recruitment and pre-catalytic spliceosome assembly	0.058327313754386	0.0839689543885932	285	1.43961634753459	143.961634753459	0.0893334352475355	1.06388647921131	1.0829480089266	0.752247646243527	993.333333333333	285	10.0671140939597	HK2874
Mac	U4-U6-U5 tri-snRNP recruitment and pre-catalytic spliceosome assembly	0	NA	1	NA	NA	0.0893334352475355	NA	1.0829480089266	NA	283100	1	0.0353232073472271	HK2874
Mes	U4-U6-U5 tri-snRNP recruitment and pre-catalytic spliceosome assembly	0.0829581017857143	0.0836246249569354	28	1.00803445542839	100.803445542839	0.0893334352475355	1.0682670958888	1.0829480089266	1.07431646120308	10110.7142857143	28	0.98904980572236	HK2874
Mono	U4-U6-U5 tri-snRNP recruitment and pre-catalytic spliceosome assembly	0.0557597836153846	0.0768663064920493	26	1.37852591075768	137.852591075768	0.0893334352475355	1.16219237432432	1.0829480089266	0.785584079686524	10888.4615384615	26	0.918403391027905	HK2874
MTAL	U4-U6-U5 tri-snRNP recruitment and pre-catalytic spliceosome assembly	0.0605999	0.0966208088182428	15	1.59440541681163	159.440541681163	0.0893334352475355	0.924577597105237	1.0829480089266	0.679217467218719	18873.3333333333	15	0.529848110208407	HK2874
PC	U4-U6-U5 tri-snRNP recruitment and pre-catalytic spliceosome assembly	0.0896262437984596	0.0930316960515903	779	1.03799615055595	103.799615055595	0.0893334352475355	0.960247303220142	1.0829480089266	1.04330638253964	363.414634146341	779	27.5167785234899	HK2874
PEC	U4-U6-U5 tri-snRNP recruitment and pre-catalytic spliceosome assembly	0.0935905391481481	0.0807132858782083	54	0.862408600408253	86.2408600408253	0.0893334352475355	1.10679963373483	1.0829480089266	1.25572496426166	5242.59259259259	54	1.90745319675027	HK2874
Podo	U4-U6-U5 tri-snRNP recruitment and pre-catalytic spliceosome assembly	0.119471288333333	0.130465602076388	12	1.09202473578739	109.202473578739	0.0893334352475355	0.684727880956933	1.0829480089266	0.991688167343344	23591.6666666667	12	0.423878488166726	HK2874
PTS1	U4-U6-U5 tri-snRNP recruitment and pre-catalytic spliceosome assembly	0.13205389	0.153030530077931	4	1.15884908864048	115.884908864048	0.0893334352475355	0.583762176096773	1.0829480089266	0.934503050951244	70775	4	0.141292829388909	HK2874
PTS3	U4-U6-U5 tri-snRNP recruitment and pre-catalytic spliceosome assembly	0.0434883916666667	0.0629861241814412	24	1.44834338009606	144.834338009606	0.0893334352475355	1.41830341854655	1.0829480089266	0.747714957522557	11795.8333333333	24	0.847756976333451	HK2874
RBC	U4-U6-U5 tri-snRNP recruitment and pre-catalytic spliceosome assembly	0.2418234	NA	1	NA	NA	0.0893334352475355	NA	1.0829480089266	NA	283100	1	0.0353232073472271	HK2874
VSMC/Pericyte	U4-U6-U5 tri-snRNP recruitment and pre-catalytic spliceosome assembly	0.05709201825	0.0807185616123864	40	1.41383268776606	141.383268776606	0.0893334352475355	1.10672729373596	1.0829480089266	0.765966170040758	7077.5	40	1.41292829388909	HK2874
CD4T	U4-U6 di-snRNP-selective component synthesis	0.0940652825	0.0899698590064799	8	0.95646190194007	95.6461901940069	0.0846365799823729	0.940721491808463	1.00088347458598	1.04644364041663	35387.5	8	0.282585658777817	HK2874
CNT	U4-U6 di-snRNP-selective component synthesis	0.0820563816	0.0826827711275445	50	1.00763364793	100.763364793	0.0846365799823729	1.02363018109074	1.00088347458598	0.993300964732675	5662	50	1.76616036736136	HK2874
CTAL	U4-U6 di-snRNP-selective component synthesis	0.0797501987441643	0.0812874987470448	1071	1.01927644102571	101.927644102571	0.0846365799823729	1.04120044640259	1.00088347458598	0.981954879265901	264.332399626517	1071	37.8311550688803	HK2874
DCT	U4-U6 di-snRNP-selective component synthesis	0.072014093125	0.0849902358269201	16	1.18018893439922	118.018893439922	0.0846365799823729	0.99583886500483	1.00088347458598	0.848070546514215	17693.75	16	0.565171317555634	HK2874
EndoPeritubular	U4-U6 di-snRNP-selective component synthesis	0.10471810075	0.0995636791838833	80	0.950778122127881	95.0778122127881	0.0846365799823729	0.850074853361519	1.00088347458598	1.05269931153439	3538.75	80	2.82585658777817	HK2874
Fib	U4-U6 di-snRNP-selective component synthesis	0.0648156	0.0915383427932434	7	1.41228875136917	141.228875136917	0.0846365799823729	0.924602493334849	1.00088347458598	0.708696060643161	40442.8571428571	7	0.24726245143059	HK2874
GSStromal	U4-U6 di-snRNP-selective component synthesis	0.0992411355327869	0.0937269385847124	244	0.944436377934705	94.4436377934705	0.0846365799823729	0.903012317060549	1.00088347458598	1.05976802458066	1160.24590163934	244	8.61886259272342	HK2874
IC	U4-U6 di-snRNP-selective component synthesis	0.103985231534884	0.0891585736395925	86	0.857415734172623	85.7415734172623	0.0846365799823729	0.949281449078594	1.00088347458598	1.16732576123273	3291.86046511628	86	3.03779583186153	HK2874
iPT	U4-U6 di-snRNP-selective component synthesis	0.0619928169122807	0.0743493962534194	285	1.19932275958073	119.932275958073	0.0846365799823729	1.13836270699347	1.00088347458598	0.834540549314578	993.333333333333	285	10.0671140939597	HK2874
Mac	U4-U6 di-snRNP-selective component synthesis	0	NA	1	NA	NA	0.0846365799823729	NA	1.00088347458598	NA	283100	1	0.0353232073472271	HK2874
Mes	U4-U6 di-snRNP-selective component synthesis	0.0481189031071429	0.0829498237500251	28	1.72385109372354	172.385109372354	0.0846365799823729	1.02033465721918	1.00088347458598	0.580609008649383	10110.7142857143	28	0.98904980572236	HK2874
Mono	U4-U6 di-snRNP-selective component synthesis	0.113119153846154	0.0863303456504477	26	0.763180617208825	76.3180617208825	0.0846365799823729	0.980380413685208	1.00088347458598	1.31146343606904	10888.4615384615	26	0.918403391027905	HK2874
MTAL	U4-U6 di-snRNP-selective component synthesis	0.0227497533333333	0.0472896185136392	15	2.07868708819579	207.868708819579	0.0846365799823729	1.7897496880412	1.00088347458598	0.481497903301406	18873.3333333333	15	0.529848110208407	HK2874
PC	U4-U6 di-snRNP-selective component synthesis	0.0954602072644416	0.0858299115583469	779	0.899117171625062	89.9117171625062	0.0846365799823729	0.986096553587116	1.00088347458598	1.11318469513488	363.414634146341	779	27.5167785234899	HK2874
PEC	U4-U6 di-snRNP-selective component synthesis	0.100250022592593	0.084954375876047	54	0.847425004793208	84.7425004793208	0.0846365799823729	0.996259216898518	1.00088347458598	1.1810879652179	5242.59259259259	54	1.90745319675027	HK2874
Podo	U4-U6 di-snRNP-selective component synthesis	0.0733803175	0.0548964203653567	12	0.748108242586395	74.8108242586395	0.0846365799823729	1.54175043507544	1.00088347458598	1.33788590689186	23591.6666666667	12	0.423878488166726	HK2874
PTS1	U4-U6 di-snRNP-selective component synthesis	0.0474035525	0.0563934082962926	4	1.18964519159809	118.964519159809	0.0846365799823729	1.50082398881958	1.00088347458598	0.841329399433337	70775	4	0.141292829388909	HK2874
PTS3	U4-U6 di-snRNP-selective component synthesis	0.0377534583333333	0.0648429365509688	24	1.71753633742522	171.753633742522	0.0846365799823729	1.30525519793271	1.00088347458598	0.582743696757192	11795.8333333333	24	0.847756976333451	HK2874
RBC	U4-U6 di-snRNP-selective component synthesis	0.0916914	NA	1	NA	NA	0.0846365799823729	NA	1.00088347458598	NA	283100	1	0.0353232073472271	HK2874
VSMC/Pericyte	U4-U6 di-snRNP-selective component synthesis	0.046083085	0.0698750230055523	40	1.51628353452362	151.628353452362	0.0846365799823729	1.21125655981033	1.00088347458598	0.660089918407268	7077.5	40	1.41292829388909	HK2874
CD4T	U5 snRNP-selective component synthesis	0.079816975	0.0920136393880316	8	1.15280790067566	115.280790067566	0.088375521959005	0.960461107144298	0.999003075768673	0.866582433363927	35387.5	8	0.282585658777817	HK2874
CNT	U5 snRNP-selective component synthesis	0.1071276074	0.0949967455614365	50	0.886762505641814	88.6762505641814	0.088375521959005	0.930300521735774	0.999003075768673	1.12657342796155	5662	50	1.76616036736136	HK2874
CTAL	U5 snRNP-selective component synthesis	0.0893455050422036	0.0877209497717251	1071	0.981817157228995	98.1817157228995	0.088375521959005	1.00746198244528	0.999003075768673	1.01750419455714	264.332399626517	1071	37.8311550688803	HK2874
DCT	U5 snRNP-selective component synthesis	0.082189465	0.11380908844528	16	1.38471625828542	138.471625828542	0.088375521959005	0.776524293149893	0.999003075768673	0.721449661467582	17693.75	16	0.565171317555634	HK2874
EndoPeritubular	U5 snRNP-selective component synthesis	0.1043996782125	0.0900381550994603	80	0.862437094070275	86.2437094070275	0.088375521959005	0.981534126964078	0.999003075768673	1.15834891917029	3538.75	80	2.82585658777817	HK2874
Fib	U5 snRNP-selective component synthesis	0.0704239014285714	0.0873169246735611	7	1.23987627641056	123.987627641056	0.088375521959005	1.01212362081465	0.999003075768673	0.805728034946187	40442.8571428571	7	0.24726245143059	HK2874
GSStromal	U5 snRNP-selective component synthesis	0.0977793413401639	0.0934184659537772	244	0.95540085127782	95.540085127782	0.088375521959005	0.946017696359225	0.999003075768673	1.0456376236556	1160.24590163934	244	8.61886259272342	HK2874
IC	U5 snRNP-selective component synthesis	0.0865816984883721	0.0953690087653591	86	1.10149154417625	110.149154417625	0.088375521959005	0.926669188482807	0.999003075768673	0.906954829613132	3291.86046511628	86	3.03779583186153	HK2874
iPT	U5 snRNP-selective component synthesis	0.0755227334385965	0.0846769068523156	285	1.12121083277742	112.121083277742	0.088375521959005	1.04367914752886	0.999003075768673	0.891003767145189	993.333333333333	285	10.0671140939597	HK2874
Mac	U5 snRNP-selective component synthesis	0	NA	1	NA	NA	0.088375521959005	NA	0.999003075768673	NA	283100	1	0.0353232073472271	HK2874
Mes	U5 snRNP-selective component synthesis	0.05410100325	0.0788038410198555	28	1.45660590905688	145.660590905688	0.088375521959005	1.12146211168486	0.999003075768673	0.68584307502604	10110.7142857143	28	0.98904980572236	HK2874
Mono	U5 snRNP-selective component synthesis	0.0910536625384615	0.085480724611505	26	0.938795016349809	93.8795016349809	0.088375521959005	1.03386491353058	0.999003075768673	1.06413333940881	10888.4615384615	26	0.918403391027905	HK2874
MTAL	U5 snRNP-selective component synthesis	0.0525334733333333	0.0820096501296513	15	1.56109324067127	156.109324067127	0.088375521959005	1.07762344820749	0.999003075768673	0.639938121402088	18873.3333333333	15	0.529848110208407	HK2874
PC	U5 snRNP-selective component synthesis	0.0882200730680359	0.0864137088137641	779	0.979524339626439	97.9524339626439	0.088375521959005	1.02270256851802	0.999003075768673	1.01988591335021	363.414634146341	779	27.5167785234899	HK2874
PEC	U5 snRNP-selective component synthesis	0.100814674259259	0.0851594280926504	54	0.8447126246091	84.47126246091	0.088375521959005	1.03776556440534	0.999003075768673	1.18265436867476	5242.59259259259	54	1.90745319675027	HK2874
Podo	U5 snRNP-selective component synthesis	0.09090268	0.0927161304289563	12	1.0199493615475	101.99493615475	0.088375521959005	0.95318389098133	0.999003075768673	0.979463406156711	23591.6666666667	12	0.423878488166726	HK2874
PTS1	U5 snRNP-selective component synthesis	0.12629215	0.0973838992526828	4	0.771100177268997	77.1100177268997	0.088375521959005	0.907496235385855	0.999003075768673	1.29555550007372	70775	4	0.141292829388909	HK2874
PTS3	U5 snRNP-selective component synthesis	0.0629978	0.0975748731221223	24	1.54886159710533	154.886159710533	0.088375521959005	0.905720080705577	0.999003075768673	0.644991829893459	11795.8333333333	24	0.847756976333451	HK2874
RBC	U5 snRNP-selective component synthesis	0.07642772	NA	1	NA	NA	0.088375521959005	NA	0.999003075768673	NA	283100	1	0.0353232073472271	HK2874
VSMC/Pericyte	U5 snRNP-selective component synthesis	0.09366633125	0.0979670707362476	40	1.0459155326023	104.59155326023	0.088375521959005	0.902094155667209	0.999003075768673	0.955146992877226	7077.5	40	1.41292829388909	HK2874
CD4T	Upstream regulation of lamellipodium dynamics	0.0937203825	0.0845568023456161	8	0.902224255706768	90.2224255706768	0.100833991709975	1.19250005810092	1.14289385532346	1.26675141805865	35387.5	8	0.282585658777817	HK2874
CNT	Upstream regulation of lamellipodium dynamics	0.0612890992	0.0773628198613912	50	1.26226067720361	126.226067720361	0.100833991709975	1.30339085222897	1.14289385532346	0.905434096113493	5662	50	1.76616036736136	HK2874
CTAL	Upstream regulation of lamellipodium dynamics	0.0877244097460317	0.102531780721277	1071	1.16879419329367	116.879419329367	0.100833991709975	0.983441338876998	1.14289385532346	0.977840120939316	264.332399626517	1071	37.8311550688803	HK2874
DCT	Upstream regulation of lamellipodium dynamics	0.07942831125	0.0924889335769977	16	1.16443283410483	116.443283410483	0.100833991709975	1.0902276392454	1.14289385532346	0.981502600965449	17693.75	16	0.565171317555634	HK2874
EndoPeritubular	Upstream regulation of lamellipodium dynamics	0.097811019125	0.105456761302929	80	1.07816851563685	107.816851563685	0.100833991709975	0.956164312881993	1.14289385532346	1.06003267462172	3538.75	80	2.82585658777817	HK2874
Fib	Upstream regulation of lamellipodium dynamics	0.0833446285714286	0.115045453682254	7	1.38035834647289	138.035834647289	0.100833991709975	0.876470894612403	1.14289385532346	0.827968953311141	40442.8571428571	7	0.24726245143059	HK2874
GSStromal	Upstream regulation of lamellipodium dynamics	0.0800734200204918	0.0951590133973852	244	1.18839701580166	118.839701580166	0.100833991709975	1.0596367922489	1.14289385532346	0.961710472280589	1160.24590163934	244	8.61886259272342	HK2874
IC	Upstream regulation of lamellipodium dynamics	0.100774279755814	0.100223037977307	86	0.994529935814546	99.4529935814545	0.100833991709975	1.00609594106304	1.14289385532346	1.14917994337435	3291.86046511628	86	3.03779583186153	HK2874
iPT	Upstream regulation of lamellipodium dynamics	0.0774174774	0.102986726895792	285	1.33027748196549	133.027748196549	0.100833991709975	0.979096964718614	1.14289385532346	0.859139443324879	993.333333333333	285	10.0671140939597	HK2874
Mac	Upstream regulation of lamellipodium dynamics	0	NA	1	NA	NA	0.100833991709975	NA	1.14289385532346	NA	283100	1	0.0353232073472271	HK2874
Mes	Upstream regulation of lamellipodium dynamics	0.0779790172142857	0.0886180631397191	28	1.13643472700095	113.643472700095	0.100833991709975	1.13784919391655	1.14289385532346	1.00568367735431	10110.7142857143	28	0.98904980572236	HK2874
Mono	Upstream regulation of lamellipodium dynamics	0.0656762676923077	0.0725167035212013	26	1.10415384535767	110.415384535767	0.100833991709975	1.39049331828073	1.14289385532346	1.03508569945091	10888.4615384615	26	0.918403391027905	HK2874
MTAL	Upstream regulation of lamellipodium dynamics	0.0576303393333333	0.0805755617124124	15	1.39814484253449	139.814484253449	0.100833991709975	1.25142151748031	1.14289385532346	0.817435948375474	18873.3333333333	15	0.529848110208407	HK2874
PC	Upstream regulation of lamellipodium dynamics	0.0974399056698331	0.102772885877791	779	1.05473096644847	105.473096644847	0.100833991709975	0.981134185819001	1.14289385532346	1.08358803493924	363.414634146341	779	27.5167785234899	HK2874
PEC	Upstream regulation of lamellipodium dynamics	0.0860277373888889	0.0868031388078908	54	1.00901338850163	100.901338850163	0.100833991709975	1.16163992563837	1.14289385532346	1.13268452960832	5242.59259259259	54	1.90745319675027	HK2874
Podo	Upstream regulation of lamellipodium dynamics	0.0843206916666667	0.065991813025877	12	0.782628933912844	78.2628933912844	0.100833991709975	1.52797729121998	1.14289385532346	1.46032660664541	23591.6666666667	12	0.423878488166726	HK2874
PTS1	Upstream regulation of lamellipodium dynamics	0.120556875	0.0848361926293401	4	0.703702651792692	70.3702651792692	0.100833991709975	1.18857280819439	1.14289385532346	1.62411474848349	70775	4	0.141292829388909	HK2874
PTS3	Upstream regulation of lamellipodium dynamics	0.083560425	0.0908411184176994	24	1.08713088064953	108.713088064953	0.100833991709975	1.1100038558126	1.14289385532346	1.05129370866607	11795.8333333333	24	0.847756976333451	HK2874
RBC	Upstream regulation of lamellipodium dynamics	0.03815166	NA	1	NA	NA	0.100833991709975	NA	1.14289385532346	NA	283100	1	0.0353232073472271	HK2874
VSMC/Pericyte	Upstream regulation of lamellipodium dynamics	0.0802843585	0.112770074743736	40	1.40463319195277	140.463319195277	0.100833991709975	0.894155581071621	1.14289385532346	0.813660008798853	7077.5	40	1.41292829388909	HK2874
CD4T	Vesicle biogenesis at cis-Golgi	0.04879808125	0.0388659427113237	8	0.79646456819086	79.646456819086	0.0635088061083625	1.63404774663703	0.72418330900289	0.909247363819141	35387.5	8	0.282585658777817	HK2874
CNT	Vesicle biogenesis at cis-Golgi	0.09585715	0.0622029113565666	50	0.648912588748639	64.8912588748639	0.0635088061083625	1.02099410981441	0.72418330900289	1.11599516107308	5662	50	1.76616036736136	HK2874
CTAL	Vesicle biogenesis at cis-Golgi	0.0874957687776844	0.0628698706008822	1071	0.718547553546578	71.8547553546578	0.0635088061083625	1.01016282523526	0.72418330900289	1.00784326023865	264.332399626517	1071	37.8311550688803	HK2874
DCT	Vesicle biogenesis at cis-Golgi	0.0957245925	0.0597307946965174	16	0.623985886349084	62.3985886349084	0.0635088061083625	1.06325064702455	0.72418330900289	1.16057642463687	17693.75	16	0.565171317555634	HK2874
EndoPeritubular	Vesicle biogenesis at cis-Golgi	0.0993337860875	0.0701534809478519	80	0.706239877800046	70.6239877800046	0.0635088061083625	0.905283747153921	0.72418330900289	1.02540699239292	3538.75	80	2.82585658777817	HK2874
Fib	Vesicle biogenesis at cis-Golgi	0.0443354228571429	0.0485110961969987	7	1.09418368137168	109.418368137168	0.0635088061083625	1.30916040013732	0.72418330900289	0.661848025456792	40442.8571428571	7	0.24726245143059	HK2874
GSStromal	Vesicle biogenesis at cis-Golgi	0.0950324291090164	0.0693897315774431	244	0.730168977348171	73.0168977348171	0.0635088061083625	0.915247900007841	0.72418330900289	0.991802351878848	1160.24590163934	244	8.61886259272342	HK2874
IC	Vesicle biogenesis at cis-Golgi	0.0880494548069767	0.0652864994043193	86	0.741475339596835	74.1475339596835	0.0635088061083625	0.972770889660549	0.72418330900289	0.976678886443684	3291.86046511628	86	3.03779583186153	HK2874
iPT	Vesicle biogenesis at cis-Golgi	0.0797664034385965	0.0653707406322374	285	0.81952724222497	81.952724222497	0.0635088061083625	0.971517310254297	0.72418330900289	0.883659836659942	993.333333333333	285	10.0671140939597	HK2874
Mac	Vesicle biogenesis at cis-Golgi	0.1275641	NA	1	NA	NA	0.0635088061083625	NA	0.72418330900289	NA	283100	1	0.0353232073472271	HK2874
Mes	Vesicle biogenesis at cis-Golgi	0.0872677913571429	0.0564685829672725	28	0.647072443213043	64.7072443213043	0.0635088061083625	1.12467504532866	0.72418330900289	1.11916882970159	10110.7142857143	28	0.98904980572236	HK2874
Mono	Vesicle biogenesis at cis-Golgi	0.0962137207307692	0.0560585579319934	26	0.582646191273069	58.2646191273069	0.0635088061083625	1.13290117425795	0.72418330900289	1.24292120990367	10888.4615384615	26	0.918403391027905	HK2874
MTAL	Vesicle biogenesis at cis-Golgi	0.0742979246666667	0.0515404913718053	15	0.693700283056879	69.3700283056879	0.0635088061083625	1.23221188657709	0.72418330900289	1.04394264596763	18873.3333333333	15	0.529848110208407	HK2874
PC	Vesicle biogenesis at cis-Golgi	0.0877391660962644	0.0607269796377025	779	0.692130804743173	69.2130804743174	0.0635088061083625	1.04580874081432	0.72418330900289	1.04630989408369	363.414634146341	779	27.5167785234899	HK2874
PEC	Vesicle biogenesis at cis-Golgi	0.0903099987962963	0.0661284022287595	54	0.732237881853139	73.2237881853139	0.0635088061083625	0.960386217841239	0.72418330900289	0.989000059885095	5242.59259259259	54	1.90745319675027	HK2874
Podo	Vesicle biogenesis at cis-Golgi	0.07782356	0.0658391680671585	12	0.846005606363401	84.6005606363401	0.0635088061083625	0.964605233826483	0.72418330900289	0.856002966831188	23591.6666666667	12	0.423878488166726	HK2874
PTS1	Vesicle biogenesis at cis-Golgi	0.09363554	0.0557693821862923	4	0.595600582709218	59.5600582709218	0.0635088061083625	1.13877550043889	0.72418330900289	1.21588750922436	70775	4	0.141292829388909	HK2874
PTS3	Vesicle biogenesis at cis-Golgi	0.0948183754166667	0.0823576794712566	24	0.868583532562615	86.8583532562615	0.0635088061083625	0.771133991585175	0.72418330900289	0.833752059363023	11795.8333333333	24	0.847756976333451	HK2874
RBC	Vesicle biogenesis at cis-Golgi	0.0268315	NA	1	NA	NA	0.0635088061083625	NA	0.72418330900289	NA	283100	1	0.0353232073472271	HK2874
VSMC/Pericyte	Vesicle biogenesis at cis-Golgi	0.076840658	0.0675200974096177	40	0.878702748870496	87.8702748870496	0.0635088061083625	0.940591150558919	0.72418330900289	0.824150499055307	7077.5	40	1.41292829388909	HK2874
CD4T	Vesicle biogenesis at ER membrane	0.08193125	0.0713159755823536	8	0.870436806253458	87.0436806253458	0.0767803303205122	1.07662174840262	0.898784699904111	1.03256743447312	35387.5	8	0.282585658777817	HK2874
CNT	Vesicle biogenesis at ER membrane	0.0854447122	0.0741729949328641	50	0.868081745763831	86.8081745763831	0.0767803303205122	1.03515208452899	0.898784699904111	1.03536873605523	5662	50	1.76616036736136	HK2874
CTAL	Vesicle biogenesis at ER membrane	0.0873177276507937	0.0778659577161876	1071	0.891754284165454	89.1754284165454	0.0767803303205122	0.986057740410356	0.898784699904111	1.00788380371532	264.332399626517	1071	37.8311550688803	HK2874
DCT	Vesicle biogenesis at ER membrane	0.0770734375	0.0700890700170979	16	0.909380355808029	90.9380355808029	0.0767803303205122	1.09546795672681	0.898784699904111	0.9883484882467	17693.75	16	0.565171317555634	HK2874
EndoPeritubular	Vesicle biogenesis at ER membrane	0.08605667787	0.0799981388003421	80	0.929598269191729	92.9598269191729	0.0767803303205122	0.959776458201598	0.898784699904111	0.966852811253178	3538.75	80	2.82585658777817	HK2874
Fib	Vesicle biogenesis at ER membrane	0.0935603042857143	0.106863123864862	7	1.14218444115491	114.218444115491	0.0767803303205122	0.718492287551017	0.898784699904111	0.786899792642346	40442.8571428571	7	0.24726245143059	HK2874
GSStromal	Vesicle biogenesis at ER membrane	0.0837032579340164	0.0679657402912253	244	0.811984407402672	81.1984407402672	0.0767803303205122	1.12969166511712	0.898784699904111	1.10689896469698	1160.24590163934	244	8.61886259272342	HK2874
IC	Vesicle biogenesis at ER membrane	0.104680317523256	0.0861942290240061	86	0.823404352063196	82.3404352063196	0.0767803303205122	0.890782726290504	0.898784699904111	1.09154718171216	3291.86046511628	86	3.03779583186153	HK2874
iPT	Vesicle biogenesis at ER membrane	0.0670440300350877	0.0757346668564559	285	1.12962581182575	112.962581182575	0.0767803303205122	1.01380693290747	0.898784699904111	0.795648161094564	993.333333333333	285	10.0671140939597	HK2874
Mac	Vesicle biogenesis at ER membrane	0	NA	1	NA	NA	0.0767803303205122	NA	0.898784699904111	NA	283100	1	0.0353232073472271	HK2874
Mes	Vesicle biogenesis at ER membrane	0.104329263928571	0.0923134125782661	28	0.884827603513699	88.4827603513699	0.0767803303205122	0.831735369499157	0.898784699904111	1.01577380309451	10110.7142857143	28	0.98904980572236	HK2874
Mono	Vesicle biogenesis at ER membrane	0.0918701907692308	0.0768171096385959	26	0.836148363200347	83.6148363200347	0.0767803303205122	0.999521209294951	0.898784699904111	1.07491055350994	10888.4615384615	26	0.918403391027905	HK2874
MTAL	Vesicle biogenesis at ER membrane	0.0415325073333333	0.0476171764748735	15	1.14650377577028	114.650377577028	0.0767803303205122	1.6124502963973	0.898784699904111	0.783935228909526	18873.3333333333	15	0.529848110208407	HK2874
PC	Vesicle biogenesis at ER membrane	0.0887239983207959	0.0744826376686245	779	0.839486937900618	83.9486937900618	0.0767803303205122	1.03084870143979	0.898784699904111	1.07063571727725	363.414634146341	779	27.5167785234899	HK2874
PEC	Vesicle biogenesis at ER membrane	0.103652872777778	0.0865997417052631	54	0.835478452111259	83.5478452111259	0.0767803303205122	0.886611539579753	0.898784699904111	1.07577244826946	5242.59259259259	54	1.90745319675027	HK2874
Podo	Vesicle biogenesis at ER membrane	0.0833003333333333	0.0505971171955928	12	0.607405939098997	60.7405939098997	0.0767803303205122	1.517484287172	0.898784699904111	1.47971009509281	23591.6666666667	12	0.423878488166726	HK2874
PTS1	Vesicle biogenesis at ER membrane	0.1071852625	0.089161346417673	4	0.831843336836284	83.1843336836284	0.0767803303205122	0.861139197706118	0.898784699904111	1.08047352200046	70775	4	0.141292829388909	HK2874
PTS3	Vesicle biogenesis at ER membrane	0.0419085966666667	0.0603633623850045	24	1.44035752056132	144.035752056132	0.0767803303205122	1.27196907671906	0.898784699904111	0.624001115746489	11795.8333333333	24	0.847756976333451	HK2874
RBC	Vesicle biogenesis at ER membrane	0	NA	1	NA	NA	0.0767803303205122	NA	0.898784699904111	NA	283100	1	0.0353232073472271	HK2874
VSMC/Pericyte	Vesicle biogenesis at ER membrane	0.0752969135	0.0925921705107665	40	1.2296941030759	122.96941030759	0.0767803303205122	0.829231347499132	0.898784699904111	0.730901040881574	7077.5	40	1.41292829388909	HK2874
CD4T	Vesicle fusion with cis-Golgi	0.02519265	0.0470345815848904	8	1.8669961907497	186.69961907497	0.0951287478993545	2.02252778049404	1.12125601223822	0.600566845178176	35387.5	8	0.282585658777817	HK2874
CNT	Vesicle fusion with cis-Golgi	0.0973483562	0.10375685287738	50	1.06583055870213	106.583055870213	0.0951287478993545	0.916843035050207	1.12125601223822	1.05200212461874	5662	50	1.76616036736136	HK2874
CTAL	Vesicle fusion with cis-Golgi	0.0802299734864613	0.0919452890573996	1071	1.14602168069911	114.602168069911	0.0951287478993545	1.03462340348908	1.12125601223822	0.978389877889757	264.332399626517	1071	37.8311550688803	HK2874
DCT	Vesicle fusion with cis-Golgi	0.08325924375	0.107207951720594	16	1.28764022938407	128.764022938407	0.0951287478993545	0.887329217400583	1.12125601223822	0.870783613816228	17693.75	16	0.565171317555634	HK2874
EndoPeritubular	Vesicle fusion with cis-Golgi	0.076449816125	0.0925513904415954	80	1.2106162595639	121.06162595639	0.0951287478993545	1.02784785237112	1.12125601223822	0.926186149723554	3538.75	80	2.82585658777817	HK2874
Fib	Vesicle fusion with cis-Golgi	0.0607164142857143	0.0765023129136287	7	1.25999392114347	125.999392114347	0.0951287478993545	1.24347544899401	1.12125601223822	0.88989001726346	40442.8571428571	7	0.24726245143059	HK2874
GSStromal	Vesicle fusion with cis-Golgi	0.0968285324508197	0.0954926107675921	244	0.986203222857828	98.6203222857828	0.0951287478993545	0.996189622785335	1.12125601223822	1.13694214970119	1160.24590163934	244	8.61886259272342	HK2874
IC	Vesicle fusion with cis-Golgi	0.0858870621395349	0.100587257017998	86	1.17115726760546	117.115726760546	0.0951287478993545	0.945733592102359	1.12125601223822	0.957391499205509	3291.86046511628	86	3.03779583186153	HK2874
iPT	Vesicle fusion with cis-Golgi	0.0710483005964912	0.0926049913731937	285	1.30340895694509	130.340895694509	0.0951287478993545	1.02725292113025	1.12125601223822	0.860248816201328	993.333333333333	285	10.0671140939597	HK2874
Mac	Vesicle fusion with cis-Golgi	0	NA	1	NA	NA	0.0951287478993545	NA	1.12125601223822	NA	283100	1	0.0353232073472271	HK2874
Mes	Vesicle fusion with cis-Golgi	0.0949699385714286	0.12004668646532	28	1.26404932203922	126.404932203922	0.0951287478993545	0.792431267370596	1.12125601223822	0.887035017296131	10110.7142857143	28	0.98904980572236	HK2874
Mono	Vesicle fusion with cis-Golgi	0.07872418	0.105045804292937	26	1.33435247331807	133.435247331807	0.0951287478993545	0.905593027152924	1.12125601223822	0.840299721894355	10888.4615384615	26	0.918403391027905	HK2874
MTAL	Vesicle fusion with cis-Golgi	0.05117566	0.0752164563202837	15	1.46977012744503	146.977012744503	0.0951287478993545	1.2647331787911	1.12125601223822	0.76287848779955	18873.3333333333	15	0.529848110208407	HK2874
PC	Vesicle fusion with cis-Golgi	0.0932556087933248	0.0972761144870523	779	1.04311274941798	104.311274941798	0.0951287478993545	0.977925037415185	1.12125601223822	1.07491353438432	363.414634146341	779	27.5167785234899	HK2874
PEC	Vesicle fusion with cis-Golgi	0.108341207777778	0.0890050306619926	54	0.821525184069886	82.1525184069885	0.0951287478993545	1.06880192267578	1.12125601223822	1.36484679225955	5242.59259259259	54	1.90745319675027	HK2874
Podo	Vesicle fusion with cis-Golgi	0.0938549666666667	0.0924971655985982	12	0.985532986518542	98.5532986518542	0.0951287478993545	1.02845041016907	1.12125601223822	1.13771535562612	23591.6666666667	12	0.423878488166726	HK2874
PTS1	Vesicle fusion with cis-Golgi	0.0716755625	0.0479632128451159	4	0.669171069918229	66.9171069918229	0.0951287478993545	1.98336896668175	1.12125601223822	1.67558949070412	70775	4	0.141292829388909	HK2874
PTS3	Vesicle fusion with cis-Golgi	0.0807235125	0.107090407794627	24	1.32663216054463	132.663216054463	0.0951287478993545	0.888303162331667	1.12125601223822	0.845189831503785	11795.8333333333	24	0.847756976333451	HK2874
RBC	Vesicle fusion with cis-Golgi	0	NA	1	NA	NA	0.0951287478993545	NA	1.12125601223822	NA	283100	1	0.0353232073472271	HK2874
VSMC/Pericyte	Vesicle fusion with cis-Golgi	0.068385698	0.106657555405425	40	1.55964709763473	155.964709763473	0.0951287478993545	0.891908196636912	1.12125601223822	0.718916486901844	7077.5	40	1.41292829388909	HK2874
CD4T	Vesicle fusion with plasma membrane	0.01595365375	0.0295705285741718	8	1.85352703760239	185.352703760239	0.0762181308251739	2.57750315940399	0.914035486003156	0.493133074112312	35387.5	8	0.282585658777817	HK2874
CNT	Vesicle fusion with plasma membrane	0.0840855606	0.0763272154403464	50	0.907732729563872	90.7732729563872	0.0762181308251739	0.998570829362199	0.914035486003156	1.00694340551355	5662	50	1.76616036736136	HK2874
CTAL	Vesicle fusion with plasma membrane	0.0881414790646125	0.0767403830692368	1071	0.870650049030626	87.0650049030626	0.0762181308251739	0.993194557765085	0.914035486003156	1.0498310854296	264.332399626517	1071	37.8311550688803	HK2874
DCT	Vesicle fusion with plasma membrane	0.096776594375	0.0626338195571177	16	0.647200079333414	64.7200079333414	0.0762181308251739	1.21688460585847	0.914035486003156	1.41229198696108	17693.75	16	0.565171317555634	HK2874
EndoPeritubular	Vesicle fusion with plasma membrane	0.066760252875	0.0678313862246448	80	1.016044477118	101.6044477118	0.0762181308251739	1.12364106156925	0.914035486003156	0.899601844789126	3538.75	80	2.82585658777817	HK2874
Fib	Vesicle fusion with plasma membrane	0.03736525	0.0467758829832344	7	1.25185521261692	125.185521261692	0.0762181308251739	1.62943221943009	0.914035486003156	0.730144729830557	40442.8571428571	7	0.24726245143059	HK2874
GSStromal	Vesicle fusion with plasma membrane	0.0783096157581967	0.0712743927984006	244	0.910161441967492	91.0161441967493	0.0762181308251739	1.0693620504177	0.914035486003156	1.00425643611895	1160.24590163934	244	8.61886259272342	HK2874
IC	Vesicle fusion with plasma membrane	0.0944022985	0.068345525813334	86	0.723981586246378	72.3981586246378	0.0762181308251739	1.11518830118217	0.914035486003156	1.26251206296855	3291.86046511628	86	3.03779583186153	HK2874
iPT	Vesicle fusion with plasma membrane	0.0556191431929825	0.0708020430117127	285	1.27297975026422	127.297975026422	0.0762181308251739	1.07649620806232	0.914035486003156	0.718028299989405	993.333333333333	285	10.0671140939597	HK2874
Mac	Vesicle fusion with plasma membrane	0	NA	1	NA	NA	0.0762181308251739	NA	0.914035486003156	NA	283100	1	0.0353232073472271	HK2874
Mes	Vesicle fusion with plasma membrane	0.0624267878571429	0.0661073556563884	28	1.05895814802562	105.895814802562	0.0762181308251739	1.15294478304864	0.914035486003156	0.863145996569677	10110.7142857143	28	0.98904980572236	HK2874
Mono	Vesicle fusion with plasma membrane	0.0752639526923077	0.0729559693781062	26	0.969334811265667	96.9334811265667	0.0762181308251739	1.04471411283923	0.914035486003156	0.94295126449621	10888.4615384615	26	0.918403391027905	HK2874
MTAL	Vesicle fusion with plasma membrane	0.0464963373333333	0.0722084944085057	15	1.5529931721469	155.29931721469	0.0762181308251739	1.0555285974249	0.914035486003156	0.588563750566635	18873.3333333333	15	0.529848110208407	HK2874
PC	Vesicle fusion with plasma membrane	0.0950289739829268	0.0782812963826132	779	0.823762407417736	82.3762407417736	0.0762181308251739	0.973644208095951	0.914035486003156	1.10958630519254	363.414634146341	779	27.5167785234899	HK2874
PEC	Vesicle fusion with plasma membrane	0.0828370861111111	0.0871615106243807	54	1.05220396704284	105.220396704284	0.0762181308251739	0.874447107205761	0.914035486003156	0.868686599397642	5242.59259259259	54	1.90745319675027	HK2874
Podo	Vesicle fusion with plasma membrane	0.0480491166666667	0.0520540359589058	12	1.08335052900187	108.335052900187	0.0762181308251739	1.46421174499023	0.914035486003156	0.843711671830992	23591.6666666667	12	0.423878488166726	HK2874
PTS1	Vesicle fusion with plasma membrane	0.117736185	0.0354317635818987	4	0.300942005059012	30.0942005059012	0.0762181308251739	2.15112439009702	0.914035486003156	3.03724794358276	70775	4	0.141292829388909	HK2874
PTS3	Vesicle fusion with plasma membrane	0.0345414929166667	0.0660801692658166	24	1.91306639308379	191.306639308379	0.0762181308251739	1.15341912213596	0.914035486003156	0.477785553762077	11795.8333333333	24	0.847756976333451	HK2874
RBC	Vesicle fusion with plasma membrane	0	NA	1	NA	NA	0.0762181308251739	NA	0.914035486003156	NA	283100	1	0.0353232073472271	HK2874
VSMC/Pericyte	Vesicle fusion with plasma membrane	0.0581877585	0.0588454749099664	40	1.01130334673343	101.130334673343	0.0762181308251739	1.29522500993981	0.914035486003156	0.903819303036569	7077.5	40	1.41292829388909	HK2874
CD4T	Vesicle tethering at cis-Golgi	0.0751184875	0.108616075481164	8	1.4459300113193	144.59300113193	0.10344668418316	0.952406756779755	1.19478346213811	0.826307949060385	35387.5	8	0.282585658777817	HK2874
