## Supplementary Tables for "Functional cooperation, adaptation and synchronization of subcellular processes in cellular neighborhoods as inferred from spatial transcriptomics": Supplementary table 04G - CT-annotation-selective enrichment results - HK2874 (part 2 of 2)

Annotation	Scp	Mean	SD	N_spots	Coef_var	Percent_coef_var	SD_whole_slice	SD_wholeSlice_vs_cellType	Coef_var_whole_slice	Coef_var_wholeSlice_vs_cellType	Percentage_n_spots	N_spots_annotation	Percent_spots_annotation	Dataset
CNT	Vesicle tethering at cis-Golgi	0.099853077	0.100237994791648	50	1.00385484156536	100.385484156536	0.10344668418316	1.03201071009233	1.19478346213811	1.19019544725713	5662	50	1.76616036736136	HK2874
CTAL	Vesicle tethering at cis-Golgi	0.0910906219022409	0.107201748603659	1071	1.17686921403072	117.686921403072	0.10344668418316	0.964971985350888	1.19478346213811	1.01522195320756	264.332399626517	1071	37.8311550688803	HK2874
DCT	Vesicle tethering at cis-Golgi	0.08487854625	0.0950243852851766	16	1.11953360988645	111.953360988645	0.10344668418316	1.08863302690891	1.19478346213811	1.06721535788398	17693.75	16	0.565171317555634	HK2874
EndoPeritubular	Vesicle tethering at cis-Golgi	0.0818483419875	0.104617619141435	80	1.27818861813245	127.818861813245	0.10344668418316	0.988807478435423	1.19478346213811	0.934747380150977	3538.75	80	2.82585658777817	HK2874
Fib	Vesicle tethering at cis-Golgi	0.0204468571428571	0.0540972990928647	7	2.64575131106459	264.575131106459	0.10344668418316	1.91223380682243	1.19478346213811	0.45158570162717	40442.8571428571	7	0.24726245143059	HK2874
GSStromal	Vesicle tethering at cis-Golgi	0.0901046915061475	0.0971144001153753	244	1.07779515685651	107.779515685651	0.10344668418316	1.06520437813817	1.19478346213811	1.10854409999653	1160.24590163934	244	8.61886259272342	HK2874
IC	Vesicle tethering at cis-Golgi	0.0716604221627907	0.0976335214607587	86	1.36244691998834	136.244691998834	0.10344668418316	1.05954064378122	1.19478346213811	0.876939456950242	3291.86046511628	86	3.03779583186153	HK2874
iPT	Vesicle tethering at cis-Golgi	0.0764563059298246	0.10225859956876	285	1.33747763935414	133.747763935414	0.10344668418316	1.01161843228257	1.19478346213811	0.893310981045679	993.333333333333	285	10.0671140939597	HK2874
Mac	Vesicle tethering at cis-Golgi	0	NA	1	NA	NA	0.10344668418316	NA	1.19478346213811	NA	283100	1	0.0353232073472271	HK2874
Mes	Vesicle tethering at cis-Golgi	0.0974018332142857	0.0921379230138863	28	0.945956764604022	94.5956764604022	0.10344668418316	1.1227373137939	1.19478346213811	1.26304235758412	10110.7142857143	28	0.98904980572236	HK2874
Mono	Vesicle tethering at cis-Golgi	0.112823552192308	0.122473133383252	26	1.0855280746213	108.55280746213	0.10344668418316	0.844647975645788	1.19478346213811	1.10064722421382	10888.4615384615	26	0.918403391027905	HK2874
MTAL	Vesicle tethering at cis-Golgi	0.0378199066666667	0.0791824294355263	15	2.0936706727866	209.36706727866	0.10344668418316	1.30643483561452	1.19478346213811	0.57066446870935	18873.3333333333	15	0.529848110208407	HK2874
PC	Vesicle tethering at cis-Golgi	0.0888689470928113	0.102944776823081	779	1.15838861819269	115.838861819269	0.10344668418316	1.00487550097798	1.19478346213811	1.03141850962089	363.414634146341	779	27.5167785234899	HK2874
PEC	Vesicle tethering at cis-Golgi	0.0739380372037037	0.0905450776809095	54	1.22460753767986	122.460753767986	0.10344668418316	1.14248821507136	1.19478346213811	0.975646013417282	5242.59259259259	54	1.90745319675027	HK2874
Podo	Vesicle tethering at cis-Golgi	0.0956753558333333	0.0838955755461141	12	0.87687759105135	87.687759105135	0.10344668418316	1.23304099780923	1.19478346213811	1.36254304401325	23591.6666666667	12	0.423878488166726	HK2874
PTS1	Vesicle tethering at cis-Golgi	0.0686019	0.0812326305685509	4	1.18411633742726	118.411633742726	0.10344668418316	1.27346219689221	1.19478346213811	1.00900851071275	70775	4	0.141292829388909	HK2874
PTS3	Vesicle tethering at cis-Golgi	0.039790675	0.081557986401089	24	2.04967587006476	204.967587006476	0.10344668418316	1.26838202790375	1.19478346213811	0.582913366736547	11795.8333333333	24	0.847756976333451	HK2874
RBC	Vesicle tethering at cis-Golgi	0	NA	1	NA	NA	0.10344668418316	NA	1.19478346213811	NA	283100	1	0.0353232073472271	HK2874
VSMC/Pericyte	Vesicle tethering at cis-Golgi	0.05368483475	0.101732510774142	40	1.89499532312787	189.499532312787	0.10344668418316	1.01684980932814	1.19478346213811	0.630494148220908	7077.5	40	1.41292829388909	HK2874
CD4T	Vesicle tethering at plasma membrane	0.10250381	0.101108686883403	8	0.986389548675338	98.6389548675338	0.0872783202787974	0.863212874868465	1.02576797992781	1.03992178476075	35387.5	8	0.282585658777817	HK2874
CNT	Vesicle tethering at plasma membrane	0.0848669724	0.0812098354372545	50	0.956907418052945	95.6907418052945	0.0872783202787974	1.07472598372929	1.02576797992781	1.07196157180491	5662	50	1.76616036736136	HK2874
CTAL	Vesicle tethering at plasma membrane	0.0941020136171802	0.0952166575833115	1071	1.01184505966754	101.184505966754	0.0872783202787974	0.9166286918067	1.02576797992781	1.01375993303248	264.332399626517	1071	37.8311550688803	HK2874
DCT	Vesicle tethering at plasma membrane	0.1032769725	0.110577755146643	16	1.07069129225921	107.069129225921	0.0872783202787974	0.789293652806142	1.02576797992781	0.958042703199158	17693.75	16	0.565171317555634	HK2874
EndoPeritubular	Vesicle tethering at plasma membrane	0.0803740875	0.0808677748451919	80	1.00614236951918	100.614236951918	0.0872783202787974	1.07927194047168	1.02576797992781	1.01950579858595	3538.75	80	2.82585658777817	HK2874
Fib	Vesicle tethering at plasma membrane	0.0201418714285714	0.0532903827394373	7	2.64575131106459	264.575131106459	0.0872783202787974	1.63778745417431	1.02576797992781	0.387703853963154	40442.8571428571	7	0.24726245143059	HK2874
GSStromal	Vesicle tethering at plasma membrane	0.0793780433565574	0.0750329488040266	244	0.945260750091646	94.5260750091646	0.0872783202787974	1.16319992309983	1.02576797992781	1.08516933536948	1160.24590163934	244	8.61886259272342	HK2874
IC	Vesicle tethering at plasma membrane	0.0731527599302326	0.0752488224132784	86	1.02865322490969	102.865322490969	0.0872783202787974	1.15986293844508	1.02576797992781	0.997195123767644	3291.86046511628	86	3.03779583186153	HK2874
iPT	Vesicle tethering at plasma membrane	0.0636442828421053	0.0759971740319796	285	1.19409270775382	119.409270775382	0.0872783202787974	1.14844165444982	1.02576797992781	0.859035461205818	993.333333333333	285	10.0671140939597	HK2874
Mac	Vesicle tethering at plasma membrane	0	NA	1	NA	NA	0.0872783202787974	NA	1.02576797992781	NA	283100	1	0.0353232073472271	HK2874
Mes	Vesicle tethering at plasma membrane	0.0743518003571429	0.0805860032593041	28	1.0838473698312	108.384736983121	0.0872783202787974	1.08304564997422	1.02576797992781	0.946413681926044	10110.7142857143	28	0.98904980572236	HK2874
Mono	Vesicle tethering at plasma membrane	0.0863021934615385	0.0841729061745494	26	0.975327541495941	97.5327541495941	0.0872783202787974	1.03689327415889	1.02576797992781	1.05171640939669	10888.4615384615	26	0.918403391027905	HK2874
MTAL	Vesicle tethering at plasma membrane	0.0429757666666667	0.0813608464354996	15	1.89317963927344	189.317963927344	0.0872783202787974	1.07273122272626	1.02576797992781	0.541822845887712	18873.3333333333	15	0.529848110208407	HK2874
PC	Vesicle tethering at plasma membrane	0.0893434425982028	0.0844785259364934	779	0.945548139625781	94.5548139625781	0.0872783202787974	1.03314208328408	1.02576797992781	1.08483950942337	363.414634146341	779	27.5167785234899	HK2874
PEC	Vesicle tethering at plasma membrane	0.0765312848148148	0.0876844555313405	54	1.14573348328743	114.573348328743	0.0872783202787974	0.995368218345178	1.02576797992781	0.895293709130844	5242.59259259259	54	1.90745319675027	HK2874
Podo	Vesicle tethering at plasma membrane	0.0420409066666667	0.0482414193629941	12	1.14748760642795	114.748760642795	0.0872783202787974	1.80919884678494	1.02576797992781	0.893925105754263	23591.6666666667	12	0.423878488166726	HK2874
PTS1	Vesicle tethering at plasma membrane	0.10345704	0.105842918437904	4	1.02306153779292	102.306153779292	0.0872783202787974	0.824602359486165	1.02576797992781	1.00264543435063	70775	4	0.141292829388909	HK2874
PTS3	Vesicle tethering at plasma membrane	0.0489253291666667	0.0765298998215019	24	1.5642183941328	156.42183941328	0.0872783202787974	1.14044733473277	1.02576797992781	0.655770309168685	11795.8333333333	24	0.847756976333451	HK2874
RBC	Vesicle tethering at plasma membrane	0.2601254	NA	1	NA	NA	0.0872783202787974	NA	1.02576797992781	NA	283100	1	0.0353232073472271	HK2874
VSMC/Pericyte	Vesicle tethering at plasma membrane	0.048894257	0.069046660021506	40	1.41216298718899	141.216298718899	0.0872783202787974	1.26404840221978	1.02576797992781	0.726380728877249	7077.5	40	1.41292829388909	HK2874
CD4T	Vesicle tethering at Trans-Golgi Network	0.02963481375	0.0684914737570603	8	2.31118286535748	231.118286535748	0.0890622852408887	1.30034120096164	1.0313709525902	0.446252422536316	35387.5	8	0.282585658777817	HK2874
CNT	Vesicle tethering at Trans-Golgi Network	0.1055549894	0.100451843176746	50	0.951654144893945	95.1654144893945	0.0890622852408887	0.886616735187053	1.0313709525902	1.08376657436315	5662	50	1.76616036736136	HK2874
CTAL	Vesicle tethering at Trans-Golgi Network	0.0854635248702147	0.0892971669914302	1071	1.04485705600181	104.485705600181	0.0890622852408887	0.997369661788218	1.0313709525902	0.9870928723368	264.332399626517	1071	37.8311550688803	HK2874
DCT	Vesicle tethering at Trans-Golgi Network	0.07120614875	0.0728449364763724	16	1.0230146940277	102.30146940277	0.0890622852408887	1.22262836030856	1.0313709525902	1.00816826836533	17693.75	16	0.565171317555634	HK2874
EndoPeritubular	Vesicle tethering at Trans-Golgi Network	0.097807575625	0.101069666987418	80	1.03335213393822	103.335213393822	0.0890622852408887	0.881196979227965	1.0313709525902	0.998082762610197	3538.75	80	2.82585658777817	HK2874
Fib	Vesicle tethering at Trans-Golgi Network	0.128307557142857	0.132344358444928	7	1.03146191379496	103.146191379496	0.0890622852408887	0.672958683599272	1.0313709525902	0.999911813317057	40442.8571428571	7	0.24726245143059	HK2874
GSStromal	Vesicle tethering at Trans-Golgi Network	0.0969077194836066	0.0967372599147191	244	0.998241011450937	99.8241011450937	0.0890622852408887	0.920661649083338	1.0313709525902	1.03318831901237	1160.24590163934	244	8.61886259272342	HK2874
IC	Vesicle tethering at Trans-Golgi Network	0.0862664165697674	0.0882973540807692	86	1.02354262054411	102.354262054411	0.0890622852408887	1.00866312663707	1.0313709525902	1.00764827168793	3291.86046511628	86	3.03779583186153	HK2874
iPT	Vesicle tethering at Trans-Golgi Network	0.0636817446666667	0.0790123719067484	285	1.2407381788977	124.07381788977	0.0890622852408887	1.12719417341377	1.0313709525902	0.83125591694655	993.333333333333	285	10.0671140939597	HK2874
Mac	Vesicle tethering at Trans-Golgi Network	0	NA	1	NA	NA	0.0890622852408887	NA	1.0313709525902	NA	283100	1	0.0353232073472271	HK2874
Mes	Vesicle tethering at Trans-Golgi Network	0.0735771211785714	0.0753403897140387	28	1.02396490250261	102.396490250261	0.0890622852408887	1.18213199558607	1.0313709525902	1.00723271868937	10110.7142857143	28	0.98904980572236	HK2874
Mono	Vesicle tethering at Trans-Golgi Network	0.0686454734615385	0.070362934075227	26	1.02501928425988	102.501928425988	0.0890622852408887	1.26575570520794	1.0313709525902	1.00619663300764	10888.4615384615	26	0.918403391027905	HK2874
MTAL	Vesicle tethering at Trans-Golgi Network	0.04392476	0.0798822136628299	15	1.81861468708833	181.861468708833	0.0890622852408887	1.11492009493886	1.0313709525902	0.567119005423555	18873.3333333333	15	0.529848110208407	HK2874
PC	Vesicle tethering at Trans-Golgi Network	0.0936389671422336	0.0869646219007533	779	0.928722566628247	92.8722566628247	0.0890622852408887	1.02412088150661	1.0313709525902	1.11052642592138	363.414634146341	779	27.5167785234899	HK2874
PEC	Vesicle tethering at Trans-Golgi Network	0.099967362037037	0.0968048790103629	54	0.968364844662976	96.8364844662976	0.0890622852408887	0.92001855847942	1.0313709525902	1.06506443131891	5242.59259259259	54	1.90745319675027	HK2874
Podo	Vesicle tethering at Trans-Golgi Network	0.134412238333333	0.112933036141645	12	0.840199058820657	84.0199058820657	0.0890622852408887	0.788629158337545	1.0313709525902	1.22753166855231	23591.6666666667	12	0.423878488166726	HK2874
PTS1	Vesicle tethering at Trans-Golgi Network	0.033257075	0.06651415	4	2	200	0.0890622852408887	1.3389975703048	1.0313709525902	0.515685476295101	70775	4	0.141292829388909	HK2874
PTS3	Vesicle tethering at Trans-Golgi Network	0.0306092166666667	0.0645961271681856	24	2.11034891456502	211.034891456502	0.0890622852408887	1.37875580387353	1.0313709525902	0.488720583346183	11795.8333333333	24	0.847756976333451	HK2874
RBC	Vesicle tethering at Trans-Golgi Network	0	NA	1	NA	NA	0.0890622852408887	NA	1.0313709525902	NA	283100	1	0.0353232073472271	HK2874
VSMC/Pericyte	Vesicle tethering at Trans-Golgi Network	0.075419418	0.0752755366517362	40	0.998092250615567	99.8092250615567	0.0890622852408887	1.18315045235662	1.0313709525902	1.03334231074744	7077.5	40	1.41292829388909	HK2874
CD4T	Vesicle trafficking involved in biogenesis of lysosome-related organelles	0.06550211125	0.0689072619024811	8	1.05198535722742	105.198535722742	0.0799579041933337	1.16036977795594	0.933676359958085	0.88753741061459	35387.5	8	0.282585658777817	HK2874
CNT	Vesicle trafficking involved in biogenesis of lysosome-related organelles	0.087418848	0.0986632510682615	50	1.12862675870839	112.862675870839	0.0799579041933337	0.810412218608261	0.933676359958085	0.82726760884758	5662	50	1.76616036736136	HK2874
CTAL	Vesicle trafficking involved in biogenesis of lysosome-related organelles	0.0834887663835668	0.0798914634185968	1071	0.956912730648779	95.6912730648779	0.0799579041933337	1.00083163797349	0.933676359958085	0.975717356508634	264.332399626517	1071	37.8311550688803	HK2874
DCT	Vesicle trafficking involved in biogenesis of lysosome-related organelles	0.075803312125	0.0709754199484031	16	0.936310274033466	93.6310274033466	0.0799579041933337	1.12655767660777	0.933676359958085	0.997186921741193	17693.75	16	0.565171317555634	HK2874
EndoPeritubular	Vesicle trafficking involved in biogenesis of lysosome-related organelles	0.095988386875	0.0787103955836133	80	0.819999149335775	81.9999149335775	0.0799579041933337	1.01584935001877	0.933676359958085	1.1386308884764	3538.75	80	2.82585658777817	HK2874
Fib	Vesicle trafficking involved in biogenesis of lysosome-related organelles	0.0547637928571429	0.0534163179065975	7	0.975394784030749	97.5394784030749	0.0799579041933337	1.49688161458725	0.933676359958085	0.957229190933064	40442.8571428571	7	0.24726245143059	HK2874
GSStromal	Vesicle trafficking involved in biogenesis of lysosome-related organelles	0.0881444982151639	0.0773836799522282	244	0.877918435287155	87.7918435287155	0.0799579041933337	1.03326572531436	0.933676359958085	1.06351150907623	1160.24590163934	244	8.61886259272342	HK2874
IC	Vesicle trafficking involved in biogenesis of lysosome-related organelles	0.101346002151163	0.0801184139058623	86	0.790543407783975	79.0543407783975	0.0799579041933337	0.997996593982537	0.933676359958085	1.18105641102661	3291.86046511628	86	3.03779583186153	HK2874
iPT	Vesicle trafficking involved in biogenesis of lysosome-related organelles	0.0681742640350877	0.0786938275008906	285	1.15430402681558	115.430402681558	0.0799579041933337	1.01606322544711	0.933676359958085	0.808865202119971	993.333333333333	285	10.0671140939597	HK2874
Mac	Vesicle trafficking involved in biogenesis of lysosome-related organelles	0.1691739	NA	1	NA	NA	0.0799579041933337	NA	0.933676359958085	NA	283100	1	0.0353232073472271	HK2874
Mes	Vesicle trafficking involved in biogenesis of lysosome-related organelles	0.0811465517857143	0.0896816423497809	28	1.10518118609162	110.518118609162	0.0799579041933337	0.891574932152534	0.933676359958085	0.844817457723788	10110.7142857143	28	0.98904980572236	HK2874
Mono	Vesicle trafficking involved in biogenesis of lysosome-related organelles	0.0802220992307692	0.0643073999144235	26	0.801617017393611	80.1617017393611	0.0799579041933337	1.24337019222884	0.933676359958085	1.16474119149049	10888.4615384615	26	0.918403391027905	HK2874
MTAL	Vesicle trafficking involved in biogenesis of lysosome-related organelles	0.055687514	0.077541170769456	15	1.39243369293619	139.243369293619	0.0799579041933337	1.03116710000502	0.933676359958085	0.670535598710817	18873.3333333333	15	0.529848110208407	HK2874
PC	Vesicle trafficking involved in biogenesis of lysosome-related organelles	0.0955410751204108	0.0815320335789784	779	0.853371531314917	85.3371531314917	0.0799579041933337	0.980693117581571	0.933676359958085	1.0941030087088	363.414634146341	779	27.5167785234899	HK2874
PEC	Vesicle trafficking involved in biogenesis of lysosome-related organelles	0.0806696707407407	0.0609564258850224	54	0.755630032021905	75.5630032021905	0.0799579041933337	1.31172231692443	0.933676359958085	1.23562632557068	5242.59259259259	54	1.90745319675027	HK2874
Podo	Vesicle trafficking involved in biogenesis of lysosome-related organelles	0.0835862683333333	0.074462628958024	12	0.890847628955929	89.0847628955929	0.0799579041933337	1.07379910315022	0.933676359958085	1.04807638209954	23591.6666666667	12	0.423878488166726	HK2874
PTS1	Vesicle trafficking involved in biogenesis of lysosome-related organelles	0.1412641925	0.0999636133648844	4	0.707635895521679	70.7635895521679	0.0799579041933337	0.799870087743563	0.933676359958085	1.31943046680774	70775	4	0.141292829388909	HK2874
PTS3	Vesicle trafficking involved in biogenesis of lysosome-related organelles	0.0608284958333333	0.0705203449116144	24	1.15933073710776	115.933073710776	0.0799579041933337	1.13382746913033	0.933676359958085	0.805358065712444	11795.8333333333	24	0.847756976333451	HK2874
RBC	Vesicle trafficking involved in biogenesis of lysosome-related organelles	0.07732911	NA	1	NA	NA	0.0799579041933337	NA	0.933676359958085	NA	283100	1	0.0353232073472271	HK2874
VSMC/Pericyte	Vesicle trafficking involved in biogenesis of lysosome-related organelles	0.04876616375	0.0547725787968961	40	1.12316767580259	112.316767580259	0.0799579041933337	1.45981631593115	0.933676359958085	0.831288488863338	7077.5	40	1.41292829388909	HK2874
