## Supplementary Tables for "Functional cooperation, adaptation and synchronization of subcellular processes in cellular neighborhoods as inferred from spatial transcriptomics": Supplementary table 04H - CT-annotation-selective enrichment results - HK2877

Annotation	Scp	Mean	SD	N_spots	Coef_var	Percent_coef_var	SD_whole_slice	SD_wholeSlice_vs_cellType	Coef_var_whole_slice	Coef_var_wholeSlice_vs_cellType	Percentage_n_spots	N_spots_annotation	Percent_spots_annotation	Dataset
CD4T	Actin biosynthesis and recycling	0.0374264957771429	0.050098633403219	35	1.33858733934197	133.858733934197	0.0727038939463735	1.45121511321908	1.26439343630514	0.944572983132126	7271.42857142857	35	1.37524557956778	HK2877
CTAL	Actin biosynthesis and recycling	0.0931958800909091	0.0852650830722485	22	0.914901849621202	91.4901849621203	0.0727038939463735	0.852680737843985	1.26439343630514	1.38199899456825	11568.1818181818	22	0.864440078585462	HK2877
DedifferentiatedTubule	Actin biosynthesis and recycling	0.1982782	NA	1	NA	NA	0.0727038939463735	NA	1.26439343630514	NA	254500	1	0.0392927308447937	HK2877
EndoPeritubular	Actin biosynthesis and recycling	0.0734164355555556	0.0872295834349483	9	1.18814789596997	118.814789596997	0.0727038939463735	0.833477486460688	1.26439343630514	1.06417175891468	28277.7777777778	9	0.353634577603143	HK2877
Fib	Actin biosynthesis and recycling	0.0656135650183007	0.073254724045655	306	1.11645700131098	111.645700131098	0.0727038939463735	0.992480620103924	1.26439343630514	1.13250526873892	831.699346405229	306	12.0235756385069	HK2877
GSStromal	Actin biosynthesis and recycling	0.0868495178360656	0.068840741848947	61	0.792643915178534	79.2643915178534	0.0727038939463735	1.05611723513822	1.26439343630514	1.59515945570634	4172.13114754098	61	2.39685658153242	HK2877
IC	Actin biosynthesis and recycling	0.10546139	0.145709257912053	3	1.38163604625402	138.163604625402	0.0727038939463735	0.498965508356757	1.26439343630514	0.915142189387168	84833.3333333333	3	0.117878192534381	HK2877
iPT	Actin biosynthesis and recycling	0.151143408	0.0966713461434427	5	0.639600148115244	63.9600148115244	0.0727038939463735	0.752072841092894	1.26439343630514	1.97684981786045	50900	5	0.196463654223969	HK2877
Mac	Actin biosynthesis and recycling	0.0527575276398922	0.0681435001472665	742	1.29163558634503	129.163558634503	0.0727038939463735	1.06692338651891	1.26439343630514	0.978908795694469	342.991913746631	742	29.1552062868369	HK2877
Mes	Actin biosynthesis and recycling	0.0579528408482143	0.0597221842926553	56	1.03053074566396	103.053074566396	0.0727038939463735	1.2173682996942	1.26439343630514	1.22693421969715	4544.64285714286	56	2.20039292730845	HK2877
Mono	Actin biosynthesis and recycling	0.0812049279677419	0.0953727758188292	31	1.17447029639279	117.447029639279	0.0727038939463735	0.762312864674112	1.26439343630514	1.07656484816051	8209.67741935484	31	1.21807465618861	HK2877
MyoFib	Actin biosynthesis and recycling	0.043119188386121	0.0588692770133481	562	1.36526867078733	136.526867078733	0.0727038939463735	1.23500572174326	1.26439343630514	0.926113272324616	452.846975088968	562	22.0825147347741	HK2877
PC	Actin biosynthesis and recycling	0.0952381	NA	1	NA	NA	0.0727038939463735	NA	1.26439343630514	NA	254500	1	0.0392927308447937	HK2877
PEC	Actin biosynthesis and recycling	0.0848887930506329	0.0819595903939788	158	0.965493647024679	96.5493647024679	0.0727038939463735	0.887070001166267	1.26439343630514	1.30958234702172	1610.75949367089	158	6.20825147347741	HK2877
PlasmaCells	Actin biosynthesis and recycling	0.0360834738733624	0.0553164741051455	458	1.53301409668267	153.301409668267	0.0727038939463735	1.3143262495035	1.26439343630514	0.824776131570603	555.676855895196	458	17.9960707269155	HK2877
RBC	Actin biosynthesis and recycling	0	0	4	NA	NA	0.0727038939463735	NA	1.26439343630514	NA	63625	4	0.157170923379175	HK2877
VSMC/Pericyte	Actin biosynthesis and recycling	0.181290591428571	0.0921699929781424	91	0.508410239339185	50.8410239339185	0.0727038939463735	0.788802207716506	1.26439343630514	2.48695509742006	2796.7032967033	91	3.57563850687623	HK2877
CD4T	Actin filament branching	0.111028191714286	0.0553232119561734	35	0.498280761867574	49.8280761867574	0.047707494317685	0.862341368673215	0.577659622650132	1.15930548971035	7271.42857142857	35	1.37524557956778	HK2877
CTAL	Actin filament branching	0.085384355	0.0593508025940969	22	0.695101609587574	69.5101609587575	0.047707494317685	0.803822227038089	0.577659622650132	0.831043425425062	11568.1818181818	22	0.864440078585462	HK2877
DedifferentiatedTubule	Actin filament branching	0.07816969	NA	1	NA	NA	0.047707494317685	NA	0.577659622650132	NA	254500	1	0.0392927308447937	HK2877
EndoPeritubular	Actin filament branching	0.100381313333333	0.0536721561407654	9	0.534682744810658	53.4682744810658	0.047707494317685	0.888868600556367	0.577659622650132	1.08037827713085	28277.7777777778	9	0.353634577603143	HK2877
Fib	Actin filament branching	0.0817451424232026	0.0487478107805386	306	0.596338930185801	59.6338930185801	0.047707494317685	0.978659216768993	0.577659622650132	0.968676692749459	831.699346405229	306	12.0235756385069	HK2877
GSStromal	Actin filament branching	0.0961008931967213	0.0506171039579614	61	0.52670794489232	52.670794489232	0.047707494317685	0.942517263676464	0.577659622650132	1.0967361101193	4172.13114754098	61	2.39685658153242	HK2877
IC	Actin filament branching	0.0770892933333333	0.0268740133850795	3	0.348608895257044	34.8608895257044	0.047707494317685	1.7752277500975	0.577659622650132	1.65704211943358	84833.3333333333	3	0.117878192534381	HK2877
iPT	Actin filament branching	0.088274556	0.0599718404559101	5	0.679378556782659	67.9378556782659	0.047707494317685	0.795498253096942	0.577659622650132	0.850276501786811	50900	5	0.196463654223969	HK2877
Mac	Actin filament branching	0.0840726257262534	0.0470222315953806	742	0.559304900842379	55.9304900842379	0.047707494317685	1.01457316462989	0.577659622650132	1.03281702302288	342.991913746631	742	29.1552062868369	HK2877
Mes	Actin filament branching	0.0812338262696429	0.0534296136186381	56	0.657726172361831	65.7726172361831	0.047707494317685	0.892903599457116	0.577659622650132	0.878267654418879	4544.64285714286	56	2.20039292730845	HK2877
Mono	Actin filament branching	0.0848919070967742	0.0426427628014002	31	0.502318351180269	50.2318351180269	0.047707494317685	1.11877118609488	0.577659622650132	1.14998709741111	8209.67741935484	31	1.21807465618861	HK2877
MyoFib	Actin filament branching	0.080133765752847	0.0467079686760997	562	0.582874999537137	58.2874999537137	0.047707494317685	1.02139946715552	0.577659622650132	0.991052323583708	452.846975088968	562	22.0825147347741	HK2877
PC	Actin filament branching	0.07330791	NA	1	NA	NA	0.047707494317685	NA	0.577659622650132	NA	254500	1	0.0392927308447937	HK2877
PEC	Actin filament branching	0.0884579638417722	0.052628165569596	158	0.594951130276228	59.4951130276228	0.047707494317685	0.906501182424762	0.577659622650132	0.970936255523933	1610.75949367089	158	6.20825147347741	HK2877
PlasmaCells	Actin filament branching	0.0788611329936681	0.0452839649262421	458	0.57422412292603	57.422412292603	0.047707494317685	1.0535184892796	0.577659622650132	1.00598285510298	555.676855895196	458	17.9960707269155	HK2877
RBC	Actin filament branching	0.05896091175	0.0514491932476129	4	0.872598332023129	87.2598332023129	0.047707494317685	0.927273904725385	0.577659622650132	0.661999457769787	63625	4	0.157170923379175	HK2877
VSMC/Pericyte	Actin filament branching	0.0757005620769231	0.0439999260524855	91	0.581236451161023	58.1236451161023	0.047707494317685	1.0842630567328	0.577659622650132	0.993846173095741	2796.7032967033	91	3.57563850687623	HK2877
CD4T	Actin filament bundling and crosslinking	0.0840042535142857	0.0683544505065401	35	0.813702254909221	81.3702254909221	0.0636356106522842	0.930965140977844	0.824880751024232	1.01373782123322	7271.42857142857	35	1.37524557956778	HK2877
CTAL	Actin filament bundling and crosslinking	0.0745122231818182	0.0462400789490626	22	0.620570383952062	62.0570383952062	0.0636356106522842	1.37620030282354	0.824880751024232	1.32922996706841	11568.1818181818	22	0.864440078585462	HK2877
DedifferentiatedTubule	Actin filament bundling and crosslinking	0.10413	NA	1	NA	NA	0.0636356106522842	NA	0.824880751024232	NA	254500	1	0.0392927308447937	HK2877
EndoPeritubular	Actin filament bundling and crosslinking	0.0587376816666667	0.0527425158543172	9	0.897933223746015	89.7933223746015	0.0636356106522842	1.20653346965957	0.824880751024232	0.918643757921083	28277.7777777778	9	0.353634577603143	HK2877
Fib	Actin filament bundling and crosslinking	0.079588547251634	0.0574552440332049	306	0.721903414715555	72.1903414715555	0.0636356106522842	1.10756836426467	0.824880751024232	1.14264697217044	831.699346405229	306	12.0235756385069	HK2877
GSStromal	Actin filament bundling and crosslinking	0.0915013839344262	0.0574841879232681	61	0.628232988961826	62.8232988961826	0.0636356106522842	1.10701069200503	0.824880751024232	1.3130172492014	4172.13114754098	61	2.39685658153242	HK2877
IC	Actin filament bundling and crosslinking	0.1902505	0.0655600526763821	3	0.344598582796798	34.4598582796798	0.0636356106522842	0.970646118397779	0.824880751024232	2.39374388695802	84833.3333333333	3	0.117878192534381	HK2877
iPT	Actin filament bundling and crosslinking	0.089045368	0.0680739354757397	5	0.764485980626636	76.4485980626636	0.0636356106522842	0.934801406846278	0.824880751024232	1.07900049435582	50900	5	0.196463654223969	HK2877
Mac	Actin filament bundling and crosslinking	0.0875777186086253	0.0621571071579471	742	0.709736541959034	70.9736541959034	0.0636356106522842	1.02378655574462	0.824880751024232	1.16223514256061	342.991913746631	742	29.1552062868369	HK2877
Mes	Actin filament bundling and crosslinking	0.0988030741071429	0.0539461504936166	56	0.545996680580171	54.5996680580171	0.0636356106522842	1.17961356037469	0.824880751024232	1.51077979109273	4544.64285714286	56	2.20039292730845	HK2877
Mono	Actin filament bundling and crosslinking	0.102688533548387	0.053898872675605	31	0.524877226435489	52.4877226435488	0.0636356106522842	1.18064826764152	0.824880751024232	1.57156894884944	8209.67741935484	31	1.21807465618861	HK2877
MyoFib	Actin filament bundling and crosslinking	0.0459860216409253	0.0468340920722448	562	1.01844191780584	101.844191780584	0.0636356106522842	1.35874547443178	0.824880751024232	0.809943833420935	452.846975088968	562	22.0825147347741	HK2877
PC	Actin filament bundling and crosslinking	0.1033175	NA	1	NA	NA	0.0636356106522842	NA	0.824880751024232	NA	254500	1	0.0392927308447937	HK2877
PEC	Actin filament bundling and crosslinking	0.0913226448417721	0.0586233233145426	158	0.641936328236165	64.1936328236165	0.0636356106522842	1.0854998839088	0.824880751024232	1.28498842446063	1610.75949367089	158	6.20825147347741	HK2877
PlasmaCells	Actin filament bundling and crosslinking	0.0622839871266376	0.0530724137670116	458	0.852103666053095	85.2103666053095	0.0636356106522842	1.19903366241538	0.824880751024232	0.968052109017488	555.676855895196	458	17.9960707269155	HK2877
RBC	Actin filament bundling and crosslinking	0.039201085	0.0334556769633501	4	0.853437525092739	85.3437525092739	0.0636356106522842	1.90208707245696	0.824880751024232	0.966539115952976	63625	4	0.157170923379175	HK2877
VSMC/Pericyte	Actin filament bundling and crosslinking	0.191345682494506	0.0826516998445066	91	0.431949646143074	43.1949646143074	0.0636356106522842	0.769925007858308	0.824880751024232	1.9096687736399	2796.7032967033	91	3.57563850687623	HK2877
CD4T	Actin filament capping	0.08855836	0.0705477669903318	35	0.79662458733802	79.662458733802	0.079912180863297	1.13273862905184	1.00754703061577	1.26477018991161	7271.42857142857	35	1.37524557956778	HK2877
CTAL	Actin filament capping	0.0921075109090909	0.0742605518391635	22	0.806237744416499	80.6237744416499	0.079912180863297	1.07610540029886	1.00754703061577	1.24968973183582	11568.1818181818	22	0.864440078585462	HK2877
DedifferentiatedTubule	Actin filament capping	0.2523541	NA	1	NA	NA	0.079912180863297	NA	1.00754703061577	NA	254500	1	0.0392927308447937	HK2877
EndoPeritubular	Actin filament capping	0.0812184222222222	0.0750939583134081	9	0.92459267563636	92.459267563636	0.079912180863297	1.06416258588713	1.00754703061577	1.08971989197547	28277.7777777778	9	0.353634577603143	HK2877
Fib	Actin filament capping	0.0810039028104575	0.0847039508557226	306	1.04567740462978	104.567740462978	0.079912180863297	0.943429203195167	1.00754703061577	0.963535241514073	831.699346405229	306	12.0235756385069	HK2877
GSStromal	Actin filament capping	0.0776626668852459	0.0675302338868383	61	0.869532770315766	86.9532770315766	0.079912180863297	1.18335412546042	1.00754703061577	1.15872232193145	4172.13114754098	61	2.39685658153242	HK2877
IC	Actin filament capping	0.09837684	0.0585162435764472	3	0.594817271793313	59.4817271793313	0.079912180863297	1.36564099093096	1.00754703061577	1.69387655401821	84833.3333333333	3	0.117878192534381	HK2877
iPT	Actin filament capping	0.05165456	0.0545048224799036	5	1.05517930033483	105.517930033483	0.079912180863297	1.46614881449731	1.00754703061577	0.954858601088983	50900	5	0.196463654223969	HK2877
Mac	Actin filament capping	0.0856134160438005	0.0815170267247178	742	0.952152483706677	95.2152483706677	0.079912180863297	0.9803127527352	1.00754703061577	1.05817823075296	342.991913746631	742	29.1552062868369	HK2877
Mes	Actin filament capping	0.0928792383303571	0.0827681469747288	56	0.891137227895165	89.1137227895165	0.079912180863297	0.965494381403708	1.00754703061577	1.13063061341917	4544.64285714286	56	2.20039292730845	HK2877
Mono	Actin filament capping	0.0687512476774194	0.0708132754700019	31	1.02999258722195	102.999258722195	0.079912180863297	1.12849151988669	1.00754703061577	0.978208040635792	8209.67741935484	31	1.21807465618861	HK2877
MyoFib	Actin filament capping	0.0695759704928826	0.0726663587247127	562	1.04441746496582	104.441746496582	0.079912180863297	1.09971357125564	1.00754703061577	0.964697608392394	452.846975088968	562	22.0825147347741	HK2877
PC	Actin filament capping	0	NA	1	NA	NA	0.079912180863297	NA	1.00754703061577	NA	254500	1	0.0392927308447937	HK2877
PEC	Actin filament capping	0.0909744145126582	0.0861694498630512	158	0.947183340773923	94.7183340773923	0.079912180863297	0.927384136608753	1.00754703061577	1.06372967855677	1610.75949367089	158	6.20825147347741	HK2877
PlasmaCells	Actin filament capping	0.0621762637585153	0.0737724231881003	458	1.18650460366392	118.650460366392	0.079912180863297	1.08322564733358	1.00754703061577	0.849172457910801	555.676855895196	458	17.9960707269155	HK2877
RBC	Actin filament capping	0.11931666475	0.0927936668820093	4	0.777709191557077	77.7709191557077	0.079912180863297	0.861181409771298	1.00754703061577	1.29553185374925	63625	4	0.157170923379175	HK2877
VSMC/Pericyte	Actin filament capping	0.136027819850549	0.0908257334494457	91	0.667699692233793	66.7699692233793	0.079912180863297	0.879840743678406	1.00754703061577	1.50898231994838	2796.7032967033	91	3.57563850687623	HK2877
CD4T	Actin filament severing and depolymerization	0.0856304251428571	0.0803648553051328	35	0.938508189946041	93.8508189946041	0.0726714707576952	0.904269291368385	0.930448088233041	0.991411793951992	7271.42857142857	35	1.37524557956778	HK2877
CTAL	Actin filament severing and depolymerization	0.111787690454545	0.097665576095863	22	0.873670219849254	87.3670219849254	0.0726714707576952	0.744084801039468	0.930448088233041	1.06498775750143	11568.1818181818	22	0.864440078585462	HK2877
DedifferentiatedTubule	Actin filament severing and depolymerization	0	NA	1	NA	NA	0.0726714707576952	NA	0.930448088233041	NA	254500	1	0.0392927308447937	HK2877
EndoPeritubular	Actin filament severing and depolymerization	0.0962031144444444	0.0594650478530303	9	0.618119779140521	61.8119779140521	0.0726714707576952	1.22208714835823	0.930448088233041	1.50528767988432	28277.7777777778	9	0.353634577603143	HK2877
Fib	Actin filament severing and depolymerization	0.0784519258666667	0.0709982802035956	306	0.904990915382511	90.4990915382511	0.0726714707576952	1.0235666349847	0.930448088233041	1.02812975513657	831.699346405229	306	12.0235756385069	HK2877
GSStromal	Actin filament severing and depolymerization	0.0989552194262295	0.0798444919893262	61	0.806874993075527	80.6874993075527	0.0726714707576952	0.910162604170744	0.930448088233041	1.15315023543671	4172.13114754098	61	2.39685658153242	HK2877
IC	Actin filament severing and depolymerization	0.0598881866666667	0.0901117140572996	3	1.50466592950718	150.466592950718	0.0726714707576952	0.806459754072432	0.930448088233041	0.618375195441415	84833.3333333333	3	0.117878192534381	HK2877
iPT	Actin filament severing and depolymerization	0.186750506	0.140031987250614	5	0.749834580103434	74.9834580103434	0.0726714707576952	0.518963361047186	0.930448088233041	1.24087113734431	50900	5	0.196463654223969	HK2877
Mac	Actin filament severing and depolymerization	0.0836639039377358	0.0730781482958729	742	0.873472846190144	87.3472846190144	0.0726714707576952	0.994435032254359	0.930448088233041	1.06522840668878	342.991913746631	742	29.1552062868369	HK2877
Mes	Actin filament severing and depolymerization	0.100224618460714	0.0858264262994327	56	0.856340763552766	85.6340763552766	0.0726714707576952	0.846726048037439	0.930448088233041	1.08653952706026	4544.64285714286	56	2.20039292730845	HK2877
Mono	Actin filament severing and depolymerization	0.0804017068387097	0.0694476019528305	31	0.863757806686197	86.3757806686197	0.0726714707576952	1.04642160008713	0.930448088233041	1.0772094689398	8209.67741935484	31	1.21807465618861	HK2877
MyoFib	Actin filament severing and depolymerization	0.0631956107935943	0.064419549317416	562	1.01936746094312	101.936746094312	0.0726714707576952	1.12809654099906	0.930448088233041	0.912770049940762	452.846975088968	562	22.0825147347741	HK2877
PC	Actin filament severing and depolymerization	0	NA	1	NA	NA	0.0726714707576952	NA	0.930448088233041	NA	254500	1	0.0392927308447937	HK2877
PEC	Actin filament severing and depolymerization	0.0976501344962025	0.0756896255162688	158	0.775110304832322	77.5110304832322	0.0726714707576952	0.960124591210656	0.930448088233041	1.20040732581193	1610.75949367089	158	6.20825147347741	HK2877
PlasmaCells	Actin filament severing and depolymerization	0.0622801720034935	0.0647955337092042	458	1.0403878413433	104.03878413433	0.0726714707576952	1.12155061618656	0.930448088233041	0.894328106556577	555.676855895196	458	17.9960707269155	HK2877
RBC	Actin filament severing and depolymerization	0.06341718875	0.0746194775053518	4	1.1766443605615	117.66443605615	0.0726714707576952	0.973894125062496	0.930448088233041	0.790764074022354	63625	4	0.157170923379175	HK2877
VSMC/Pericyte	Actin filament severing and depolymerization	0.125159537791209	0.0830624407353596	91	0.663652504645107	66.3652504645107	0.0726714707576952	0.874901701832114	0.930448088233041	1.40201096465477	2796.7032967033	91	3.57563850687623	HK2877
CD4T	Activation of pro-MMPs	0.0574006413142857	0.0921752626113349	35	1.60582287063045	160.582287063045	0.101402816357137	1.10010878715595	1.14090702681583	0.710481241538123	7271.42857142857	35	1.37524557956778	HK2877
CTAL	Activation of pro-MMPs	0.145300755909091	0.114750029095939	22	0.789741446133517	78.9741446133517	0.101402816357137	0.883684450069791	1.14090702681583	1.44465892274184	11568.1818181818	22	0.864440078585462	HK2877
DedifferentiatedTubule	Activation of pro-MMPs	0	NA	1	NA	NA	0.101402816357137	NA	1.14090702681583	NA	254500	1	0.0392927308447937	HK2877
EndoPeritubular	Activation of pro-MMPs	0.0868838777777778	0.119998956583461	9	1.38114181425444	138.114181425444	0.101402816357137	0.84503081730223	1.14090702681583	0.826060738325924	28277.7777777778	9	0.353634577603143	HK2877
Fib	Activation of pro-MMPs	0.0916040093944444	0.100835167715628	306	1.10077242668969	110.077242668969	0.101402816357137	1.00562947089164	1.14090702681583	1.03646039740188	831.699346405229	306	12.0235756385069	HK2877
GSStromal	Activation of pro-MMPs	0.110970052295082	0.0989150014289902	61	0.891366628952864	89.1366628952863	0.101402816357137	1.0251510376809	1.14090702681583	1.27995259162452	4172.13114754098	61	2.39685658153242	HK2877
IC	Activation of pro-MMPs	0.0858396	0.0772118086966625	3	0.899489381318907	89.9489381318907	0.101402816357137	1.3133070973057	1.14090702681583	1.26839410282191	84833.3333333333	3	0.117878192534381	HK2877
iPT	Activation of pro-MMPs	0.03548872	0.0793551903544563	5	2.23606797749979	223.606797749979	0.101402816357137	1.27783470626434	1.14090702681583	0.510229133593475	50900	5	0.196463654223969	HK2877
Mac	Activation of pro-MMPs	0.077129480940566	0.0954964370460309	742	1.23813146259363	123.813146259363	0.101402816357137	1.06184921127748	1.14090702681583	0.921474868610368	342.991913746631	742	29.1552062868369	HK2877
Mes	Activation of pro-MMPs	0.0482948435714286	0.069432293112664	56	1.43767508036283	143.767508036283	0.101402816357137	1.460456104951	1.14090702681583	0.793577799601212	4544.64285714286	56	2.20039292730845	HK2877
Mono	Activation of pro-MMPs	0.107906867709677	0.135440848017667	31	1.25516429947785	125.516429947785	0.101402816357137	0.748687104675469	1.14090702681583	0.908970265717761	8209.67741935484	31	1.21807465618861	HK2877
MyoFib	Activation of pro-MMPs	0.112670244476868	0.107744721832205	562	0.956283731631787	95.6283731631787	0.101402816357137	0.941139525285101	1.14090702681583	1.19306330232033	452.846975088968	562	22.0825147347741	HK2877
PC	Activation of pro-MMPs	0.1364662	NA	1	NA	NA	0.101402816357137	NA	1.14090702681583	NA	254500	1	0.0392927308447937	HK2877
PEC	Activation of pro-MMPs	0.0638431531955696	0.0860371643280117	158	1.34763337995627	134.763337995627	0.101402816357137	1.17859319457048	1.14090702681583	0.846600450675131	1610.75949367089	158	6.20825147347741	HK2877
PlasmaCells	Activation of pro-MMPs	0.0931247328340611	0.102508874706924	458	1.10076959779938	110.076959779938	0.101402816357137	0.989210121046115	1.14090702681583	1.03646306102267	555.676855895196	458	17.9960707269155	HK2877
RBC	Activation of pro-MMPs	0.088251895	0.0709470632386624	4	0.803915465369468	80.3915465369468	0.101402816357137	1.42927433114494	1.14090702681583	1.41918780762787	63625	4	0.157170923379175	HK2877
VSMC/Pericyte	Activation of pro-MMPs	0.056556224689011	0.0942869162865424	91	1.66713596611166	166.713596611166	0.101402816357137	1.07547070527759	1.14090702681583	0.684351516617343	2796.7032967033	91	3.57563850687623	HK2877
CD4T	Adherens junction organization	0.0599405321114286	0.0537920494373419	35	0.897423622088361	89.7423622088361	0.0669717574936473	1.24501219407261	0.82522091807558	0.91954445789519	7271.42857142857	35	1.37524557956778	HK2877
CTAL	Adherens junction organization	0.0774992140909091	0.0706517202129944	22	0.911644344291255	91.1644344291255	0.0669717574936473	0.94791403934323	0.82522091807558	0.905200501975511	11568.1818181818	22	0.864440078585462	HK2877
DedifferentiatedTubule	Adherens junction organization	0	NA	1	NA	NA	0.0669717574936473	NA	0.82522091807558	NA	254500	1	0.0392927308447937	HK2877
EndoPeritubular	Adherens junction organization	0.0703423344444444	0.0663144722584149	9	0.942739145383201	94.2739145383201	0.0669717574936473	1.00991164089599	0.82522091807558	0.875343855314449	28277.7777777778	9	0.353634577603143	HK2877
Fib	Adherens junction organization	0.0759229400882353	0.0625015601924515	306	0.823223654402926	82.3223654402926	0.0669717574936473	1.07152137142547	0.82522091807558	1.00242614951839	831.699346405229	306	12.0235756385069	HK2877
GSStromal	Adherens junction organization	0.100849915342623	0.0705136359035443	61	0.699193803623775	69.9193803623775	0.0669717574936473	0.94977030521101	0.82522091807558	1.18024632626696	4172.13114754098	61	2.39685658153242	HK2877
IC	Adherens junction organization	0.106538423333333	0.0826580997411847	3	0.775852477960624	77.5852477960624	0.0669717574936473	0.81022619323873	0.82522091807558	1.06363122051852	84833.3333333333	3	0.117878192534381	HK2877
iPT	Adherens junction organization	0.07795648	0.0503764747082043	5	0.6462127934484	64.62127934484	0.0669717574936473	1.3294252502099	0.82522091807558	1.27701111219407	50900	5	0.196463654223969	HK2877
Mac	Adherens junction organization	0.0936086043584906	0.069494604204732	742	0.742395474016366	74.2395474016366	0.0669717574936473	0.963697228871864	0.82522091807558	1.11156512527094	342.991913746631	742	29.1552062868369	HK2877
Mes	Adherens junction organization	0.09809602875	0.0606658065786033	56	0.618432849439925	61.8432849439925	0.0669717574936473	1.1039457195195	0.82522091807558	1.33437432830893	4544.64285714286	56	2.20039292730845	HK2877
Mono	Adherens junction organization	0.0906552339677419	0.0757887174727677	31	0.836010389645409	83.6010389645409	0.0669717574936473	0.883663950609951	0.82522091807558	0.987094093921003	8209.67741935484	31	1.21807465618861	HK2877
MyoFib	Adherens junction organization	0.0628221623683274	0.0606264306117765	562	0.965048453065381	96.5048453065381	0.0669717574936473	1.10466271587888	0.82522091807558	0.855108275086445	452.846975088968	562	22.0825147347741	HK2877
PC	Adherens junction organization	0	NA	1	NA	NA	0.0669717574936473	NA	0.82522091807558	NA	254500	1	0.0392927308447937	HK2877
PEC	Adherens junction organization	0.0914997046582278	0.0674220753725822	158	0.73685566116764	73.685566116764	0.0669717574936473	0.993320913418247	0.82522091807558	1.11992207099002	1610.75949367089	158	6.20825147347741	HK2877
PlasmaCells	Adherens junction organization	0.0818598267729258	0.0679531530791407	458	0.83011601365391	83.011601365391	0.0669717574936473	0.985557762355038	0.82522091807558	0.994103118723391	555.676855895196	458	17.9960707269155	HK2877
RBC	Adherens junction organization	0.0549116875	0.0611030213809123	4	1.11275074875294	111.275074875294	0.0669717574936473	1.09604657805953	0.82522091807558	0.741604459938946	63625	4	0.157170923379175	HK2877
VSMC/Pericyte	Adherens junction organization	0.074472988978022	0.0663982901646355	91	0.891575470191355	89.1575470191355	0.0669717574936473	1.00863677856146	0.82522091807558	0.92557606805677	2796.7032967033	91	3.57563850687623	HK2877
CD4T	alpha and beta tubulin biogenesis and heterodimer assembly	0.104815809142857	0.0714468766432784	35	0.681642180006462	68.1642180006462	0.0690113304241737	0.965911089000223	0.869370675176376	1.27540621850622	7271.42857142857	35	1.37524557956778	HK2877
CTAL	alpha and beta tubulin biogenesis and heterodimer assembly	0.0953401886363636	0.0662610174583757	22	0.694995661389987	69.4995661389987	0.0690113304241737	1.04150725526552	0.869370675176376	1.25090086668691	11568.1818181818	22	0.864440078585462	HK2877
DedifferentiatedTubule	alpha and beta tubulin biogenesis and heterodimer assembly	0	NA	1	NA	NA	0.0690113304241737	NA	0.869370675176376	NA	254500	1	0.0392927308447937	HK2877
EndoPeritubular	alpha and beta tubulin biogenesis and heterodimer assembly	0.0719077611111111	0.061495751752869	9	0.855203260435913	85.5203260435913	0.0690113304241737	1.1222129733694	0.869370675176376	1.01656613742707	28277.7777777778	9	0.353634577603143	HK2877
Fib	alpha and beta tubulin biogenesis and heterodimer assembly	0.083917731751634	0.0713512881831821	306	0.850252821350749	85.0252821350749	0.0690113304241737	0.96720510843475	0.869370675176376	1.022484904896	831.699346405229	306	12.0235756385069	HK2877
GSStromal	alpha and beta tubulin biogenesis and heterodimer assembly	0.0990548867213115	0.0827930411988422	61	0.835829951850618	83.5829951850618	0.0690113304241737	0.83354022783667	0.869370675176376	1.04012864488942	4172.13114754098	61	2.39685658153242	HK2877
IC	alpha and beta tubulin biogenesis and heterodimer assembly	0.0546471	0.0489154430897687	3	0.895115076367615	89.5115076367615	0.0690113304241737	1.41082909741869	0.869370675176376	0.971239003932645	84833.3333333333	3	0.117878192534381	HK2877
iPT	alpha and beta tubulin biogenesis and heterodimer assembly	0.101467508	0.0376262220323449	5	0.370820401269192	37.0820401269192	0.0690113304241737	1.83412861288197	0.869370675176376	2.34445211806259	50900	5	0.196463654223969	HK2877
Mac	alpha and beta tubulin biogenesis and heterodimer assembly	0.0805037094727763	0.0691328598413892	742	0.85875371823416	85.875371823416	0.0690113304241737	0.998242088964722	0.869370675176376	1.01236321510671	342.991913746631	742	29.1552062868369	HK2877
Mes	alpha and beta tubulin biogenesis and heterodimer assembly	0.0963200058392857	0.0752365201489083	56	0.781110004025995	78.1110004025995	0.0690113304241737	0.917258404397044	0.869370675176376	1.11299390699833	4544.64285714286	56	2.20039292730845	HK2877
Mono	alpha and beta tubulin biogenesis and heterodimer assembly	0.0806586821612903	0.0627868380568052	31	0.778426281888075	77.8426281888075	0.0690113304241737	1.09913689811449	0.869370675176376	1.11683109294269	8209.67741935484	31	1.21807465618861	HK2877
MyoFib	alpha and beta tubulin biogenesis and heterodimer assembly	0.0686564159679715	0.0676427163285067	562	0.985235179769102	98.5235179769102	0.0690113304241737	1.02023298545582	0.869370675176376	0.882399139848132	452.846975088968	562	22.0825147347741	HK2877
PC	alpha and beta tubulin biogenesis and heterodimer assembly	0.1111111	NA	1	NA	NA	0.0690113304241737	NA	0.869370675176376	NA	254500	1	0.0392927308447937	HK2877
PEC	alpha and beta tubulin biogenesis and heterodimer assembly	0.0830626572468354	0.0641382008302878	158	0.772166494020167	77.2166494020167	0.0690113304241737	1.07597858266683	0.869370675176376	1.12588500266326	1610.75949367089	158	6.20825147347741	HK2877
PlasmaCells	alpha and beta tubulin biogenesis and heterodimer assembly	0.0745438648580786	0.0631457223427909	458	0.847094827495352	84.7094827495352	0.0690113304241737	1.09289003061111	0.869370675176376	1.02629675799921	555.676855895196	458	17.9960707269155	HK2877
RBC	alpha and beta tubulin biogenesis and heterodimer assembly	0.00644654	0.0075537177412671	4	1.17174759503037	117.174759503037	0.0690113304241737	9.13607481613383	0.869370675176376	0.741943639452352	63625	4	0.157170923379175	HK2877
VSMC/Pericyte	alpha and beta tubulin biogenesis and heterodimer assembly	0.105533668312088	0.0810298061708861	91	0.767810002882321	76.7810002882321	0.0690113304241737	0.851678335236711	0.869370675176376	1.13227318205389	2796.7032967033	91	3.57563850687623	HK2877
CD4T	Amyloid precursor protein cleavage	0.0672508505714286	0.0777281275162543	35	1.15579396923311	115.579396923311	0.0840673843744827	1.08155679367038	1.11100699707338	0.961250038197167	7271.42857142857	35	1.37524557956778	HK2877
CTAL	Amyloid precursor protein cleavage	0.03820285	0.0460828763980577	22	1.20626802445518	120.626802445518	0.0840673843744827	1.82426512720951	1.11100699707338	0.92102830759787	11568.1818181818	22	0.864440078585462	HK2877
DedifferentiatedTubule	Amyloid precursor protein cleavage	0	NA	1	NA	NA	0.0840673843744827	NA	1.11100699707338	NA	254500	1	0.0392927308447937	HK2877
EndoPeritubular	Amyloid precursor protein cleavage	0.0195199277777778	0.0432771314996812	9	2.21707436586674	221.707436586674	0.0840673843744827	1.94253596440656	1.11100699707338	0.501113996976394	28277.7777777778	9	0.353634577603143	HK2877
Fib	Amyloid precursor protein cleavage	0.0694389503823529	0.084508540697431	306	1.21701926990688	121.701926990688	0.0840673843744827	0.994779742741887	1.11100699707338	0.912891869952393	831.699346405229	306	12.0235756385069	HK2877
GSStromal	Amyloid precursor protein cleavage	0.0813718085245902	0.0874841896460296	61	1.07511669252862	107.511669252862	0.0840673843744827	0.960943739830344	1.11100699707338	1.03338270607663	4172.13114754098	61	2.39685658153242	HK2877
IC	Amyloid precursor protein cleavage	0.0989148933333333	0.0856210783318012	3	0.865603504653912	86.5603504653912	0.0840673843744827	0.981853838008235	1.11100699707338	1.28350565946194	84833.3333333333	3	0.117878192534381	HK2877
iPT	Amyloid precursor protein cleavage	0.097713194	0.151506286825825	5	1.55052025856227	155.052025856227	0.0840673843744827	0.554877201043996	1.11100699707338	0.716538201250962	50900	5	0.196463654223969	HK2877
Mac	Amyloid precursor protein cleavage	0.0785587019595687	0.0831872352753898	742	1.05891814910846	105.891814910846	0.0840673843744827	1.01058033839181	1.11100699707338	1.04919062725365	342.991913746631	742	29.1552062868369	HK2877
Mes	Amyloid precursor protein cleavage	0.0598504964642857	0.069378771804404	56	1.15920127489342	115.920127489342	0.0840673843744827	1.21171623809498	1.11100699707338	0.958424581766904	4544.64285714286	56	2.20039292730845	HK2877
Mono	Amyloid precursor protein cleavage	0.0987008184516129	0.09478137560875	31	0.960289662189737	96.0289662189737	0.0840673843744827	0.886961007207853	1.11100699707338	1.15694986712652	8209.67741935484	31	1.21807465618861	HK2877
MyoFib	Amyloid precursor protein cleavage	0.06824659723879	0.0820712714439971	562	1.20256942858023	120.256942858023	0.0840673843744827	1.02432170106988	1.11100699707338	0.923861001842572	452.846975088968	562	22.0825147347741	HK2877
PC	Amyloid precursor protein cleavage	0.1035782	NA	1	NA	NA	0.0840673843744827	NA	1.11100699707338	NA	254500	1	0.0392927308447937	HK2877
PEC	Amyloid precursor protein cleavage	0.0711203734620253	0.0855387397250575	158	1.20273186938101	120.273186938101	0.0840673843744827	0.982798959216559	1.11100699707338	0.923736225302789	1610.75949367089	158	6.20825147347741	HK2877
PlasmaCells	Amyloid precursor protein cleavage	0.0900583067401747	0.0879417349319201	458	0.9764977614518	97.64977614518	0.0840673843744827	0.955944119587398	1.11100699707338	1.13774658881102	555.676855895196	458	17.9960707269155	HK2877
RBC	Amyloid precursor protein cleavage	0.0540086	0.0624450454342056	4	1.15620559381664	115.620559381664	0.0840673843744827	1.34626188178627	1.11100699707338	0.960907820386807	63625	4	0.157170923379175	HK2877
VSMC/Pericyte	Amyloid precursor protein cleavage	0.0697508050549451	0.0801318752771421	91	1.1488308301821	114.88308301821	0.0840673843744827	1.04911290399394	1.11100699707338	0.96707623775842	2796.7032967033	91	3.57563850687623	HK2877
CD4T	Antigen presentation via MHC class I molecules	0.0874344859714286	0.0806829041359764	35	0.922781248606432	92.2781248606432	0.084110782037083	1.04248580213882	1.12264523934786	1.21658869969807	7271.42857142857	35	1.37524557956778	HK2877
CTAL	Antigen presentation via MHC class I molecules	0.0948430681818182	0.110822168548778	22	1.16847936990321	116.847936990321	0.084110782037083	0.758970728857938	1.12264523934786	0.960774548754642	11568.1818181818	22	0.864440078585462	HK2877
DedifferentiatedTubule	Antigen presentation via MHC class I molecules	0.2267168	NA	1	NA	NA	0.084110782037083	NA	1.12264523934786	NA	254500	1	0.0392927308447937	HK2877
EndoPeritubular	Antigen presentation via MHC class I molecules	0.0787080566666667	0.102354137898014	9	1.30042771010711	130.042771010711	0.084110782037083	0.821762400274343	1.12264523934786	0.863289232167618	28277.7777777778	9	0.353634577603143	HK2877
Fib	Antigen presentation via MHC class I molecules	0.089889264130719	0.0914407613530202	306	1.01726009482117	101.726009482117	0.084110782037083	0.919839038876341	1.12264523934786	1.10359704962694	831.699346405229	306	12.0235756385069	HK2877
GSStromal	Antigen presentation via MHC class I molecules	0.0600990045901639	0.0781169658954487	61	1.29980465447233	129.980465447233	0.084110782037083	1.07672873713063	1.12264523934786	0.863703046057805	4172.13114754098	61	2.39685658153242	HK2877
IC	Antigen presentation via MHC class I molecules	0.10243547	0.0876652896140993	3	0.855809902703617	85.5809902703617	0.084110782037083	0.959453649298791	1.12264523934786	1.31179276589494	84833.3333333333	3	0.117878192534381	HK2877
iPT	Antigen presentation via MHC class I molecules	0.07137034	0.0494154495873178	5	0.692380750705655	69.2380750705655	0.084110782037083	1.7021150822165	1.12264523934786	1.62142757175686	50900	5	0.196463654223969	HK2877
Mac	Antigen presentation via MHC class I molecules	0.0569997611936658	0.0726958551375504	742	1.27537122288205	127.537122288205	0.084110782037083	1.1570230775597	1.12264523934786	0.880249780774365	342.991913746631	742	29.1552062868369	HK2877
Mes	Antigen presentation via MHC class I molecules	0.0651290145535714	0.0790812501315708	56	1.21422457676713	121.422457676713	0.084110782037083	1.06359954979397	1.12264523934786	0.924577924733574	4544.64285714286	56	2.20039292730845	HK2877
Mono	Antigen presentation via MHC class I molecules	0.0414024028387097	0.0740388642520616	31	1.78827457286701	178.827457286701	0.084110782037083	1.13603555223014	1.12264523934786	0.627781245889999	8209.67741935484	31	1.21807465618861	HK2877
MyoFib	Antigen presentation via MHC class I molecules	0.100280212241637	0.0921786634870882	562	0.919210893421055	91.9210893421055	0.084110782037083	0.912475608293721	1.12264523934786	1.22131411559939	452.846975088968	562	22.0825147347741	HK2877
PC	Antigen presentation via MHC class I molecules	0	NA	1	NA	NA	0.084110782037083	NA	1.12264523934786	NA	254500	1	0.0392927308447937	HK2877
PEC	Antigen presentation via MHC class I molecules	0.0623821611759494	0.0812751342480195	158	1.30285858514556	130.285858514556	0.084110782037083	1.03488948760651	1.12264523934786	0.861678506130761	1610.75949367089	158	6.20825147347741	HK2877
PlasmaCells	Antigen presentation via MHC class I molecules	0.0746897436445415	0.0811799796519003	458	1.08689594702918	108.689594702918	0.084110782037083	1.03610252672826	1.12264523934786	1.03289118191709	555.676855895196	458	17.9960707269155	HK2877
RBC	Antigen presentation via MHC class I molecules	0.088585775	0.114970259947529	4	1.29784110312891	129.784110312891	0.084110782037083	0.731587299841452	1.12264523934786	0.865009774032677	63625	4	0.157170923379175	HK2877
VSMC/Pericyte	Antigen presentation via MHC class I molecules	0.0522813664835165	0.0644830753958531	91	1.23338542454095	123.338542454095	0.084110782037083	1.30438539912586	1.12264523934786	0.910214452846879	2796.7032967033	91	3.57563850687623	HK2877
CD4T	Antimicrobial defense	0.0477623922285714	0.0739490920254882	35	1.54827027238497	154.827027238497	0.100691480019284	1.36163240496014	1.20555585644006	0.778646905480531	7271.42857142857	35	1.37524557956778	HK2877
CTAL	Antimicrobial defense	0.124433426818182	0.16347875056151	22	1.31378484657808	131.378484657808	0.100691480019284	0.615930080658392	1.20555585644006	0.917620460899727	11568.1818181818	22	0.864440078585462	HK2877
DedifferentiatedTubule	Antimicrobial defense	0.1658827	NA	1	NA	NA	0.100691480019284	NA	1.20555585644006	NA	254500	1	0.0392927308447937	HK2877
EndoPeritubular	Antimicrobial defense	0.0904846477777778	0.117504941861457	9	1.29861744226532	129.861744226532	0.100691480019284	0.856912725747345	1.20555585644006	0.928337951735094	28277.7777777778	9	0.353634577603143	HK2877
Fib	Antimicrobial defense	0.0731333399411765	0.0838125514228427	306	1.14602384480534	114.602384480534	0.100691480019284	1.20138903195162	1.20555585644006	1.05194657327993	831.699346405229	306	12.0235756385069	HK2877
GSStromal	Antimicrobial defense	0.138462642377049	0.139446182380618	61	1.00710328783767	100.710328783767	0.100691480019284	0.722081295452369	1.20555585644006	1.19705284552141	4172.13114754098	61	2.39685658153242	HK2877
IC	Antimicrobial defense	0.132016296666667	0.08496342264852	3	0.64358283631488	64.358283631488	0.100691480019284	1.1851156283549	1.20555585644006	1.87319454220222	84833.3333333333	3	0.117878192534381	HK2877
iPT	Antimicrobial defense	0.049545318	0.0514153167258135	5	1.0377431975674	103.77431975674	0.100691480019284	1.95839462696008	1.20555585644006	1.16170923525785	50900	5	0.196463654223969	HK2877
Mac	Antimicrobial defense	0.0773624623382749	0.0955585369570876	742	1.2352054739319	123.52054739319	0.100691480019284	1.05371517004809	1.20555585644006	0.975996206204089	342.991913746631	742	29.1552062868369	HK2877
Mes	Antimicrobial defense	0.0618364476071429	0.0930683120172748	56	1.50507209936368	150.507209936368	0.100691480019284	1.08190938286916	1.20555585644006	0.80099541872429	4544.64285714286	56	2.20039292730845	HK2877
Mono	Antimicrobial defense	0.11007596573871	0.0967125531115478	31	0.878598270408248	87.8598270408248	0.100691480019284	1.04114178335409	1.20555585644006	1.37213547652431	8209.67741935484	31	1.21807465618861	HK2877
MyoFib	Antimicrobial defense	0.0916908547419929	0.0919040832393655	562	1.00232551542869	100.232551542869	0.100691480019284	1.0956148679165	1.20555585644006	1.20275882224194	452.846975088968	562	22.0825147347741	HK2877
PC	Antimicrobial defense	0	NA	1	NA	NA	0.100691480019284	NA	1.20555585644006	NA	254500	1	0.0392927308447937	HK2877
PEC	Antimicrobial defense	0.0715791231253165	0.0956223446557921	158	1.3358971230813	133.58971230813	0.100691480019284	1.05301203794719	1.20555585644006	0.902431658554215	1610.75949367089	158	6.20825147347741	HK2877
PlasmaCells	Antimicrobial defense	0.0999190719126638	0.12211790853522	458	1.22216816267028	122.216816267028	0.100691480019284	0.824543109418255	1.20555585644006	0.986407511881242	555.676855895196	458	17.9960707269155	HK2877
RBC	Antimicrobial defense	0.055189705	0.0533297480613466	4	0.966298842534973	96.6298842534973	0.100691480019284	1.88809217518628	1.20555585644006	1.24760147003532	63625	4	0.157170923379175	HK2877
VSMC/Pericyte	Antimicrobial defense	0.0286355220659341	0.0491670176920516	91	1.71699393427657	171.699393427657	0.100691480019284	2.04794768415579	1.20555585644006	0.702131692123888	2796.7032967033	91	3.57563850687623	HK2877
CD4T	Assembly and maturation of respiratory chain complexes	0.0809224322857143	0.0938049875130541	35	1.1591963422683	115.91963422683	0.0780937326502855	0.832511519064141	0.952188792698168	0.821421495201528	7271.42857142857	35	1.37524557956778	HK2877
CTAL	Assembly and maturation of respiratory chain complexes	0.0342100290909091	0.0476391327938412	22	1.39254873672413	139.254873672413	0.0780937326502855	1.63927695720736	0.952188792698168	0.683774124084248	11568.1818181818	22	0.864440078585462	HK2877
DedifferentiatedTubule	Assembly and maturation of respiratory chain complexes	0	NA	1	NA	NA	0.0780937326502855	NA	0.952188792698168	NA	254500	1	0.0392927308447937	HK2877
EndoPeritubular	Assembly and maturation of respiratory chain complexes	0.0561844888888889	0.0772358943736603	9	1.37468358084387	137.468358084387	0.0780937326502855	1.0111067306669	0.952188792698168	0.69266033723459	28277.7777777778	9	0.353634577603143	HK2877
Fib	Assembly and maturation of respiratory chain complexes	0.0742946812843137	0.0793189785551206	306	1.06762660777263	106.762660777263	0.0780937326502855	0.984552928855688	0.952188792698168	0.891874355477803	831.699346405229	306	12.0235756385069	HK2877
GSStromal	Assembly and maturation of respiratory chain complexes	0.0911846546229508	0.0835034798649088	61	0.915762418689815	91.5762418689815	0.0780937326502855	0.935215308112007	0.952188792698168	1.03977710076863	4172.13114754098	61	2.39685658153242	HK2877
IC	Assembly and maturation of respiratory chain complexes	0.123969266666667	0.108829343545265	3	0.877873576826825	87.7873576826825	0.0780937326502855	0.717579745556438	0.952188792698168	1.08465366521221	84833.3333333333	3	0.117878192534381	HK2877
iPT	Assembly and maturation of respiratory chain complexes	0.055178208	0.0817177960020785	5	1.48097952006848	148.097952006848	0.0780937326502855	0.955651479492902	0.952188792698168	0.642945280333209	50900	5	0.196463654223969	HK2877
Mac	Assembly and maturation of respiratory chain complexes	0.0838947366048517	0.0765963751762957	742	0.913005729275584	91.3005729275584	0.0780937326502855	1.01954867277392	0.952188792698168	1.04291655809616	342.991913746631	742	29.1552062868369	HK2877
Mes	Assembly and maturation of respiratory chain complexes	0.0769204830357143	0.0732459440982769	56	0.952229382962516	95.2229382962516	0.0780937326502855	1.06618507839156	0.952188792698168	0.999957373438507	4544.64285714286	56	2.20039292730845	HK2877
Mono	Assembly and maturation of respiratory chain complexes	0.0822546767741936	0.0780605927674909	31	0.949010996441986	94.9010996441986	0.0780937326502855	1.0004245404963	0.952188792698168	1.00334853470412	8209.67741935484	31	1.21807465618861	HK2877
MyoFib	Assembly and maturation of respiratory chain complexes	0.0875937244608541	0.0810500197385836	562	0.925294822630874	92.5294822630874	0.0780937326502855	0.963525152765746	0.952188792698168	1.02906529833467	452.846975088968	562	22.0825147347741	HK2877
PC	Assembly and maturation of respiratory chain complexes	0.11174	NA	1	NA	NA	0.0780937326502855	NA	0.952188792698168	NA	254500	1	0.0392927308447937	HK2877
PEC	Assembly and maturation of respiratory chain complexes	0.0607913367721519	0.0671977251016516	158	1.10538324487766	110.538324487766	0.0780937326502855	1.16214845862938	0.952188792698168	0.861410553408159	1610.75949367089	158	6.20825147347741	HK2877
PlasmaCells	Assembly and maturation of respiratory chain complexes	0.0905962483973799	0.0784525870060062	458	0.865958451854339	86.5958451854339	0.0780937326502855	0.995425844202011	0.952188792698168	1.09957791930915	555.676855895196	458	17.9960707269155	HK2877
RBC	Assembly and maturation of respiratory chain complexes	0.090828095	0.0692425755424033	4	0.762347548326356	76.2347548326356	0.0780937326502855	1.12782824784531	0.952188792698168	1.24902191236607	63625	4	0.157170923379175	HK2877
VSMC/Pericyte	Assembly and maturation of respiratory chain complexes	0.0635726939120879	0.0692905438435707	91	1.08994191656232	108.994191656232	0.0780937326502855	1.12704747745362	0.952188792698168	0.873614252492809	2796.7032967033	91	3.57563850687623	HK2877
CD4T	Autophagosome nucleation and elongation	0.0918675078	0.069136134373072	35	0.752563512701191	75.2563512701191	0.0754506258312574	1.09133417011879	0.95074513279842	1.2633420525344	7271.42857142857	35	1.37524557956778	HK2877
CTAL	Autophagosome nucleation and elongation	0.0744473486363636	0.0821103577912224	22	1.10293192833889	110.293192833889	0.0754506258312574	0.918892912671281	0.95074513279842	0.862016148385804	11568.1818181818	22	0.864440078585462	HK2877
DedifferentiatedTubule	Autophagosome nucleation and elongation	0	NA	1	NA	NA	0.0754506258312574	NA	0.95074513279842	NA	254500	1	0.0392927308447937	HK2877
EndoPeritubular	Autophagosome nucleation and elongation	0.0451617955555556	0.0676044531221528	9	1.49693900099675	149.693900099675	0.0754506258312574	1.11605999822124	0.95074513279842	0.635126168912266	28277.7777777778	9	0.353634577603143	HK2877
Fib	Autophagosome nucleation and elongation	0.0665892040947712	0.0739052038689256	306	1.10986765608044	110.986765608044	0.0754506258312574	1.02091086799615	0.95074513279842	0.856629281509142	831.699346405229	306	12.0235756385069	HK2877
GSStromal	Autophagosome nucleation and elongation	0.0854707135737705	0.0782233317489658	61	0.915206255783165	91.5206255783165	0.0754506258312574	0.96455397826052	0.95074513279842	1.03883154949028	4172.13114754098	61	2.39685658153242	HK2877
IC	Autophagosome nucleation and elongation	0.0682532266666667	0.0380158409680614	3	0.556982326326082	55.6982326326082	0.0754506258312574	1.98471542151722	0.95074513279842	1.70695745243775	84833.3333333333	3	0.117878192534381	HK2877
iPT	Autophagosome nucleation and elongation	0.20004712	0.033356382797105	5	0.166742629422033	16.6742629422033	0.0754506258312574	2.26195466967137	0.95074513279842	5.70187201733542	50900	5	0.196463654223969	HK2877
Mac	Autophagosome nucleation and elongation	0.0813934882716981	0.0742368533109521	742	0.91207361777079	91.207361777079	0.0754506258312574	1.01634999957799	0.95074513279842	1.04239955445937	342.991913746631	742	29.1552062868369	HK2877
Mes	Autophagosome nucleation and elongation	0.0768185342857143	0.0750737211138045	56	0.977286559967152	97.7286559967152	0.0754506258312574	1.00502046137931	0.95074513279842	0.972841714747797	4544.64285714286	56	2.20039292730845	HK2877
Mono	Autophagosome nucleation and elongation	0.0903742648064516	0.0824390862754708	31	0.912196480403187	91.2196480403187	0.0754506258312574	0.915228797892526	0.95074513279842	1.04225915493359	8209.67741935484	31	1.21807465618861	HK2877
MyoFib	Autophagosome nucleation and elongation	0.0751578101085409	0.0757338965580539	562	1.00766502441571	100.766502441571	0.0754506258312574	0.99625965730445	0.95074513279842	0.943513081988441	452.846975088968	562	22.0825147347741	HK2877
PC	Autophagosome nucleation and elongation	0	NA	1	NA	NA	0.0754506258312574	NA	0.95074513279842	NA	254500	1	0.0392927308447937	HK2877
PEC	Autophagosome nucleation and elongation	0.0785308224303797	0.0750028857279475	158	0.955075770337693	95.5075770337693	0.0754506258312574	1.0059696383541	0.95074513279842	0.9954656607635	1610.75949367089	158	6.20825147347741	HK2877
PlasmaCells	Autophagosome nucleation and elongation	0.0866309089497817	0.0746726074533745	458	0.861962645418632	86.1962645418632	0.0754506258312574	1.01041906000629	0.95074513279842	1.10300038853385	555.676855895196	458	17.9960707269155	HK2877
RBC	Autophagosome nucleation and elongation	0.056196975	0.0653918330355494	4	1.16361838044751	116.361838044751	0.0754506258312574	1.15382338021079	0.95074513279842	0.817059225579417	63625	4	0.157170923379175	HK2877
VSMC/Pericyte	Autophagosome nucleation and elongation	0.086477612021978	0.0842744158278759	91	0.974522929778147	97.4522929778147	0.0754506258312574	0.895296930747756	0.95074513279842	0.975600577212544	2796.7032967033	91	3.57563850687623	HK2877
CD4T	Basement membrane assembly and organization	0.0733075593142857	0.0566326603002964	35	0.772535067734279	77.2535067734279	0.0562930851384068	0.994003898808761	0.690655791715131	0.894012221012455	7271.42857142857	35	1.37524557956778	HK2877
CTAL	Basement membrane assembly and organization	0.103670239090909	0.0639060316929333	22	0.616435654565181	61.6435654565181	0.0562930851384068	0.880872801004035	0.690655791715131	1.12040208349451	11568.1818181818	22	0.864440078585462	HK2877
DedifferentiatedTubule	Basement membrane assembly and organization	0.05235043	NA	1	NA	NA	0.0562930851384068	NA	0.690655791715131	NA	254500	1	0.0392927308447937	HK2877
EndoPeritubular	Basement membrane assembly and organization	0.0734013866666667	0.0419606615127732	9	0.571660338016864	57.1660338016864	0.0562930851384068	1.34156810471805	0.690655791715131	1.20815761700571	28277.7777777778	9	0.353634577603143	HK2877
Fib	Basement membrane assembly and organization	0.0886953858013072	0.0554301315153397	306	0.624949438063358	62.4949438063358	0.0562930851384068	1.01556831274752	0.690655791715131	1.10513867146659	831.699346405229	306	12.0235756385069	HK2877
GSStromal	Basement membrane assembly and organization	0.108328272295082	0.0622886510035029	61	0.574999025497527	57.4999025497527	0.0562930851384068	0.903745453328907	0.690655791715131	1.20114254301132	4172.13114754098	61	2.39685658153242	HK2877
IC	Basement membrane assembly and organization	0.11166506	0.0199028131426389	3	0.178236712026474	17.8236712026474	0.0562930851384068	2.82839841458427	0.690655791715131	3.87493566203436	84833.3333333333	3	0.117878192534381	HK2877
iPT	Basement membrane assembly and organization	0.088224118	0.0565597679296726	5	0.641091905613299	64.1091905613299	0.0562930851384068	0.995284938375324	0.690655791715131	1.07731167039836	50900	5	0.196463654223969	HK2877
Mac	Basement membrane assembly and organization	0.0835931473640162	0.0563615112847658	742	0.674236023669894	67.4236023669894	0.0562930851384068	0.998785941952244	0.690655791715131	1.02435314558819	342.991913746631	742	29.1552062868369	HK2877
Mes	Basement membrane assembly and organization	0.0797466454821429	0.0543365892172408	56	0.681365202118854	68.1365202118854	0.0562930851384068	1.036006969693	0.690655791715131	1.01363525693327	4544.64285714286	56	2.20039292730845	HK2877
Mono	Basement membrane assembly and organization	0.0927802240322581	0.0576948518289595	31	0.621844282342971	62.1844282342971	0.0562930851384068	0.975703782120658	0.690655791715131	1.11065713929682	8209.67741935484	31	1.21807465618861	HK2877
MyoFib	Basement membrane assembly and organization	0.0729340934697509	0.0516193584349118	562	0.707753479603071	70.7753479603071	0.0562930851384068	1.09054213080521	0.690655791715131	0.975842311792619	452.846975088968	562	22.0825147347741	HK2877
PC	Basement membrane assembly and organization	0.09377968	NA	1	NA	NA	0.0562930851384068	NA	0.690655791715131	NA	254500	1	0.0392927308447937	HK2877
PEC	Basement membrane assembly and organization	0.101220742183544	0.0635992545967506	158	0.62832234999251	62.832234999251	0.0562930851384068	0.885121775331042	0.690655791715131	1.0992061506699	1610.75949367089	158	6.20825147347741	HK2877
PlasmaCells	Basement membrane assembly and organization	0.0709448883026201	0.0538678471190123	458	0.759291450135709	75.9291450135709	0.0562930851384068	1.04502199640606	0.690655791715131	0.909605648254948	555.676855895196	458	17.9960707269155	HK2877
RBC	Basement membrane assembly and organization	0.0357609205	0.0376078367620397	4	1.05164621704969	105.164621704969	0.0562930851384068	1.49684454053011	0.690655791715131	0.6567377702862	63625	4	0.157170923379175	HK2877
VSMC/Pericyte	Basement membrane assembly and organization	0.0908863229076923	0.0612896758289128	91	0.674355325070868	67.4355325070868	0.0562930851384068	0.918475817942753	0.690655791715131	1.02417192544976	2796.7032967033	91	3.57563850687623	HK2877
CD4T	Basement membrane attachment to cell surface	0.0917185784571429	0.092590290319983	35	1.00950420162963	100.950420162963	0.0952599327195458	1.02883285483107	1.17776618793398	1.16667784644455	7271.42857142857	35	1.37524557956778	HK2877
CTAL	Basement membrane attachment to cell surface	0.113089547727273	0.110708273861191	22	0.978943466359735	97.8943466359735	0.0952599327195458	0.860459018979784	1.17776618793398	1.20309928857647	11568.1818181818	22	0.864440078585462	HK2877
DedifferentiatedTubule	Basement membrane attachment to cell surface	0	NA	1	NA	NA	0.0952599327195458	NA	1.17776618793398	NA	254500	1	0.0392927308447937	HK2877
EndoPeritubular	Basement membrane attachment to cell surface	0.0495405177777778	0.0761347307247182	9	1.53681742016168	153.681742016168	0.0952599327195458	1.25120207049762	1.17776618793398	0.766367020885331	28277.7777777778	9	0.353634577603143	HK2877
Fib	Basement membrane attachment to cell surface	0.0868519346503268	0.101297423339017	306	1.16632316536009	116.632316536009	0.0952599327195458	0.940398379144699	1.17776618793398	1.00981119377009	831.699346405229	306	12.0235756385069	HK2877
GSStromal	Basement membrane attachment to cell surface	0.102650060967213	0.0937696836648882	61	0.91348882583556	91.348882583556	0.0952599327195458	1.01589265310933	1.17776618793398	1.28930552254615	4172.13114754098	61	2.39685658153242	HK2877
IC	Basement membrane attachment to cell surface	0.231453666666667	0.0984175119267569	3	0.425214745327388	42.5214745327388	0.0952599327195458	0.967916490212016	1.17776618793398	2.76981501906097	84833.3333333333	3	0.117878192534381	HK2877
iPT	Basement membrane attachment to cell surface	0.08225563	0.08148030059893	5	0.990574147920696	99.0574147920696	0.0952599327195458	1.16911611787545	1.17776618793398	1.1889732741423	50900	5	0.196463654223969	HK2877
Mac	Basement membrane attachment to cell surface	0.0839870908152291	0.0935851949428774	742	1.11428070712396	111.428070712396	0.0952599327195458	1.01789532818402	1.17776618793398	1.05697440546547	342.991913746631	742	29.1552062868369	HK2877
Mes	Basement membrane attachment to cell surface	0.0922260985178571	0.0997565898748296	56	1.08165249834909	108.165249834909	0.0952599327195458	0.954923708188842	1.17776618793398	1.08885819589155	4544.64285714286	56	2.20039292730845	HK2877
Mono	Basement membrane attachment to cell surface	0.0713921909677419	0.0851792276607292	31	1.19311687323361	119.311687323361	0.0952599327195458	1.11834698829353	1.17776618793398	0.987133963449847	8209.67741935484	31	1.21807465618861	HK2877
MyoFib	Basement membrane attachment to cell surface	0.060127633113879	0.0837733054666639	562	1.39325799350859	139.325799350859	0.0952599327195458	1.13711560250482	1.17776618793398	0.845332446267224	452.846975088968	562	22.0825147347741	HK2877
PC	Basement membrane attachment to cell surface	0.1477444	NA	1	NA	NA	0.0952599327195458	NA	1.17776618793398	NA	254500	1	0.0392927308447937	HK2877
PEC	Basement membrane attachment to cell surface	0.0937494045443038	0.0940134474770292	158	1.00281647583799	100.281647583799	0.0952599327195458	1.01325858455325	1.17776618793398	1.17445835435621	1610.75949367089	158	6.20825147347741	HK2877
PlasmaCells	Basement membrane attachment to cell surface	0.0774936798951965	0.0930671104357431	458	1.20096387939776	120.096387939776	0.0952599327195458	1.02356173167444	1.17776618793398	0.980684105607402	555.676855895196	458	17.9960707269155	HK2877
RBC	Basement membrane attachment to cell surface	0.02462406	0.0396439835051533	4	1.6099694163007	160.99694163007	0.0952599327195458	2.40288498523775	1.17776618793398	0.731545690253045	63625	4	0.157170923379175	HK2877
VSMC/Pericyte	Basement membrane attachment to cell surface	0.128765592714286	0.132409293769714	91	1.02829716369585	102.829716369585	0.0952599327195458	0.719435396168047	1.17776618793398	1.14535586551744	2796.7032967033	91	3.57563850687623	HK2877
CD4T	Beta-oxidation	0.0626273470571429	0.059625474583906	35	0.952067705015544	95.2067705015544	0.0706901202651174	1.1855691004294	0.871808158970697	0.915699749479962	7271.42857142857	35	1.37524557956778	HK2877
CTAL	Beta-oxidation	0.0438922668181818	0.0523788420531969	22	1.19335012407014	119.335012407014	0.0706901202651174	1.34959303211253	0.871808158970697	0.730555217103624	11568.1818181818	22	0.864440078585462	HK2877
DedifferentiatedTubule	Beta-oxidation	0.07423956	NA	1	NA	NA	0.0706901202651174	NA	0.871808158970697	NA	254500	1	0.0392927308447937	HK2877
EndoPeritubular	Beta-oxidation	0.0762826733333333	0.0767649895038383	9	1.00632274865876	100.632274865876	0.0706901202651174	0.920864064751586	0.871808158970697	0.866330568530478	28277.7777777778	9	0.353634577603143	HK2877
Fib	Beta-oxidation	0.0763107555686274	0.0715140696661401	306	0.937142728220354	93.7142728220355	0.0706901202651174	0.988478499337692	0.871808158970697	0.930283224441458	831.699346405229	306	12.0235756385069	HK2877
GSStromal	Beta-oxidation	0.0860606440983607	0.0748438435261462	61	0.869663994619951	86.9663994619951	0.0706901202651174	0.944501470457249	0.871808158970697	1.0024655089368	4172.13114754098	61	2.39685658153242	HK2877
IC	Beta-oxidation	0.0706306766666667	0.0777728729514002	3	1.10112031516334	110.112031516334	0.0706901202651174	0.908930293847974	0.871808158970697	0.791746503052548	84833.3333333333	3	0.117878192534381	HK2877
iPT	Beta-oxidation	0.051761464	0.0673156703040568	5	1.30049780477725	130.049780477725	0.0706901202651174	1.05012874336419	0.871808158970697	0.670364960070054	50900	5	0.196463654223969	HK2877
Mac	Beta-oxidation	0.0856164562551213	0.0704174573252793	742	0.822475729612637	82.2475729612637	0.0706901202651174	1.00387209294676	0.871808158970697	1.05998040742344	342.991913746631	742	29.1552062868369	HK2877
Mes	Beta-oxidation	0.0903996753571429	0.0739585399728855	56	0.818128380225889	81.8128380225889	0.0706901202651174	0.955807406298631	0.871808158970697	1.06561290384522	4544.64285714286	56	2.20039292730845	HK2877
Mono	Beta-oxidation	0.067903254	0.0588134010932105	31	0.866135238426283	86.6135238426283	0.0706901202651174	1.20193899606459	0.871808158970697	1.00654969373457	8209.67741935484	31	1.21807465618861	HK2877
MyoFib	Beta-oxidation	0.0781722529145907	0.0716425050424199	562	0.91646974944799	91.646974944799	0.0706901202651174	0.986706428303441	0.871808158970697	0.95126779634113	452.846975088968	562	22.0825147347741	HK2877
PC	Beta-oxidation	0	NA	1	NA	NA	0.0706901202651174	NA	0.871808158970697	NA	254500	1	0.0392927308447937	HK2877
PEC	Beta-oxidation	0.0762615271582278	0.0711004879876937	158	0.932324471291716	93.2324471291716	0.0706901202651174	0.994228341686666	0.871808158970697	0.935090932197483	1610.75949367089	158	6.20825147347741	HK2877
PlasmaCells	Beta-oxidation	0.0883392094945415	0.0718612679091894	458	0.813469673549996	81.3469673549996	0.0706901202651174	0.983702658217052	0.871808158970697	1.07171562421757	555.676855895196	458	17.9960707269155	HK2877
RBC	Beta-oxidation	0.0845935675	0.0498494495465947	4	0.58928179789314	58.928179789314	0.0706901202651174	1.41807223365712	0.871808158970697	1.4794418597141	63625	4	0.157170923379175	HK2877
VSMC/Pericyte	Beta-oxidation	0.0647858748571429	0.0574249688235067	91	0.886381004349058	88.6381004349058	0.0706901202651174	1.23099971516538	0.871808158970697	0.983559163264038	2796.7032967033	91	3.57563850687623	HK2877
CD4T	Biogenesis of mitochondrial-derived vesicles	0.068655644	0.0691992323954434	35	1.00791760682404	100.791760682404	0.0930440944174569	1.34458275325585	1.16483696217486	1.15568668935675	7271.42857142857	35	1.37524557956778	HK2877
CTAL	Biogenesis of mitochondrial-derived vesicles	0.0775392681818182	0.108349193799846	22	1.39734609753838	139.734609753838	0.0930440944174569	0.858742840203664	1.16483696217486	0.833606623460628	11568.1818181818	22	0.864440078585462	HK2877
DedifferentiatedTubule	Biogenesis of mitochondrial-derived vesicles	0	NA	1	NA	NA	0.0930440944174569	NA	1.16483696217486	NA	254500	1	0.0392927308447937	HK2877
EndoPeritubular	Biogenesis of mitochondrial-derived vesicles	0.0432389111111111	0.0873206742197466	9	2.01949290525283	201.949290525283	0.0930440944174569	1.06554484661109	1.16483696217486	0.57679675880269	28277.7777777778	9	0.353634577603143	HK2877
Fib	Biogenesis of mitochondrial-derived vesicles	0.0629922719281046	0.0923811105176217	306	1.46654673168575	146.654673168575	0.0930440944174569	1.00717661755872	1.16483696217486	0.794271970342136	831.699346405229	306	12.0235756385069	HK2877
GSStromal	Biogenesis of mitochondrial-derived vesicles	0.0862390708196721	0.0989196076556214	61	1.14703934904939	114.703934904939	0.0930440944174569	0.940603148582842	1.16483696217486	1.01551613128199	4172.13114754098	61	2.39685658153242	HK2877
IC	Biogenesis of mitochondrial-derived vesicles	0.03271663	0.0566668654124322	3	1.73205080756888	173.205080756888	0.0930440944174569	1.64194884859546	1.16483696217486	0.67251893367368	84833.3333333333	3	0.117878192534381	HK2877
iPT	Biogenesis of mitochondrial-derived vesicles	0.0712449	0.100946622526115	5	1.41689612205386	141.689612205386	0.0930440944174569	0.921715775021458	1.16483696217486	0.822104700580568	50900	5	0.196463654223969	HK2877
Mac	Biogenesis of mitochondrial-derived vesicles	0.0911780656792453	0.0934672584208336	742	1.02510683599761	102.510683599761	0.0930440944174569	0.995472596388016	1.16483696217486	1.13630786691737	342.991913746631	742	29.1552062868369	HK2877
Mes	Biogenesis of mitochondrial-derived vesicles	0.0811662861785714	0.087304831548017	56	1.07562925025226	107.562925025226	0.0930440944174569	1.06573820449196	1.16483696217486	1.08293537192455	4544.64285714286	56	2.20039292730845	HK2877
Mono	Biogenesis of mitochondrial-derived vesicles	0.0814392187096774	0.0953915237958836	31	1.17132169619584	117.132169619584	0.0930440944174569	0.975391635598047	1.16483696217486	0.994463746345649	8209.67741935484	31	1.21807465618861	HK2877
MyoFib	Biogenesis of mitochondrial-derived vesicles	0.0690819975587189	0.0880251121520744	562	1.27421202719644	127.421202719644	0.0930440944174569	1.05701761852585	1.16483696217486	0.914162586220263	452.846975088968	562	22.0825147347741	HK2877
PC	Biogenesis of mitochondrial-derived vesicles	0	NA	1	NA	NA	0.0930440944174569	NA	1.16483696217486	NA	254500	1	0.0392927308447937	HK2877
PEC	Biogenesis of mitochondrial-derived vesicles	0.0798611510126582	0.108062881552896	158	1.35313453641268	135.313453641268	0.0930440944174569	0.861018076516055	1.16483696217486	0.860843420095522	1610.75949367089	158	6.20825147347741	HK2877
PlasmaCells	Biogenesis of mitochondrial-derived vesicles	0.0881188214323144	0.0905607903338762	458	1.0277122283511	102.77122283511	0.0930440944174569	1.0274214047208	1.16483696217486	1.13342716963072	555.676855895196	458	17.9960707269155	HK2877
RBC	Biogenesis of mitochondrial-derived vesicles	0.051897135	0.0415096922006459	4	0.799845544472656	79.9845544472656	0.0930440944174569	2.2415028752251	1.16483696217486	1.45632737498443	63625	4	0.157170923379175	HK2877
VSMC/Pericyte	Biogenesis of mitochondrial-derived vesicles	0.0776605018461538	0.0997801502034333	91	1.2848249474501	128.48249474501	0.0930440944174569	0.932491023793381	1.16483696217486	0.906611413863518	2796.7032967033	91	3.57563850687623	HK2877
CD4T	Biosynthesis of fibril-forming collagen	0.0628786257142857	0.0742229317485915	35	1.18041593475425	118.041593475425	0.1145549073241	1.5433896859817	1.58113481660367	1.33947261304367	7271.42857142857	35	1.37524557956778	HK2877
CTAL	Biosynthesis of fibril-forming collagen	0.110047845	0.112650248264138	22	1.02364792571938	102.364792571938	0.1145549073241	1.0169077218143	1.58113481660367	1.54460804039875	11568.1818181818	22	0.864440078585462	HK2877
DedifferentiatedTubule	Biosynthesis of fibril-forming collagen	0.1541353	NA	1	NA	NA	0.1145549073241	NA	1.58113481660367	NA	254500	1	0.0392927308447937	HK2877
EndoPeritubular	Biosynthesis of fibril-forming collagen	0.0735171277777778	0.139438110233409	9	1.89667516194176	189.667516194176	0.1145549073241	0.821546613994861	1.58113481660367	0.833635009478877	28277.7777777778	9	0.353634577603143	HK2877
Fib	Biosynthesis of fibril-forming collagen	0.0629011248529412	0.0966896566786332	306	1.53716896008915	153.716896008915	0.1145549073241	1.18476899452487	1.58113481660367	1.02860183731004	831.699346405229	306	12.0235756385069	HK2877
GSStromal	Biosynthesis of fibril-forming collagen	0.0855109050819672	0.100733510027254	61	1.17801945764339	117.801945764339	0.1145549073241	1.13720754189054	1.58113481660367	1.34219753871189	4172.13114754098	61	2.39685658153242	HK2877
IC	Biosynthesis of fibril-forming collagen	0.06929825	0.0623021340304849	3	0.899043396196655	89.9043396196655	0.1145549073241	1.83869957436847	1.58113481660367	1.75868575787616	84833.3333333333	3	0.117878192534381	HK2877
iPT	Biosynthesis of fibril-forming collagen	0.026315788	0.0360970760192494	5	1.37168896554606	137.168896554606	0.1145549073241	3.1735231757556	1.58113481660367	1.15269194133542	50900	5	0.196463654223969	HK2877
Mac	Biosynthesis of fibril-forming collagen	0.0486350651126685	0.0893402814473046	742	1.83695202710921	183.695202710921	0.1145549073241	1.28223132352306	1.58113481660367	0.860738219218432	342.991913746631	742	29.1552062868369	HK2877
Mes	Biosynthesis of fibril-forming collagen	0.134190391196429	0.10570490113867	56	0.787723325017653	78.7723325017653	0.1145549073241	1.08372370713274	1.58113481660367	2.00722102086825	4544.64285714286	56	2.20039292730845	HK2877
Mono	Biosynthesis of fibril-forming collagen	0.0810089753870968	0.0871558996136968	31	1.0758795454112	107.58795454112	0.1145549073241	1.31436779187461	1.58113481660367	1.46962066836149	8209.67741935484	31	1.21807465618861	HK2877
MyoFib	Biosynthesis of fibril-forming collagen	0.126434190775801	0.154367912899672	562	1.22093487491374	122.093487491374	0.1145549073241	0.742090147960683	1.58113481660367	1.29501978286547	452.846975088968	562	22.0825147347741	HK2877
PC	Biosynthesis of fibril-forming collagen	0	NA	1	NA	NA	0.1145549073241	NA	1.58113481660367	NA	254500	1	0.0392927308447937	HK2877
PEC	Biosynthesis of fibril-forming collagen	0.149286189270253	0.135878296964421	158	0.910186653089794	91.0186653089794	0.1145549073241	0.843069937460984	1.58113481660367	1.73715447401499	1610.75949367089	158	6.20825147347741	HK2877
PlasmaCells	Biosynthesis of fibril-forming collagen	0.0204624550960699	0.049971810292718	458	2.44212192809239	244.212192809239	0.1145549073241	2.29239058287214	1.58113481660367	0.647443028300695	555.676855895196	458	17.9960707269155	HK2877
RBC	Biosynthesis of fibril-forming collagen	0	0	4	NA	NA	0.1145549073241	NA	1.58113481660367	NA	63625	4	0.157170923379175	HK2877
VSMC/Pericyte	Biosynthesis of fibril-forming collagen	0.0441626038351648	0.074742189590768	91	1.6924316752187	169.24316752187	0.1145549073241	1.53266726531984	1.58113481660367	0.934238492315706	2796.7032967033	91	3.57563850687623	HK2877
CD4T	Canonical deadenylation of cytosolic mRNA by CCR4-NOT complex	0.0892801145714286	0.0993863518491449	35	1.11319695686133	111.319695686133	0.0909697904592298	0.915314716424139	1.19630835102281	1.07466009824157	7271.42857142857	35	1.37524557956778	HK2877
CTAL	Canonical deadenylation of cytosolic mRNA by CCR4-NOT complex	0.0593232386363636	0.100818875771963	22	1.69948367771956	169.948367771956	0.0909697904592298	0.902309113870601	1.19630835102281	0.703924589983745	11568.1818181818	22	0.864440078585462	HK2877
DedifferentiatedTubule	Canonical deadenylation of cytosolic mRNA by CCR4-NOT complex	0	NA	1	NA	NA	0.0909697904592298	NA	1.19630835102281	NA	254500	1	0.0392927308447937	HK2877
EndoPeritubular	Canonical deadenylation of cytosolic mRNA by CCR4-NOT complex	0.0578028653333333	0.069818991890188	9	1.20788115757862	120.788115757862	0.0909697904592298	1.30293761047579	1.19630835102281	0.990418919540881	28277.7777777778	9	0.353634577603143	HK2877
Fib	Canonical deadenylation of cytosolic mRNA by CCR4-NOT complex	0.0758622862320261	0.0947723902735572	306	1.24926883937684	124.926883937684	0.0909697904592298	0.959876501971182	1.19630835102281	0.957606812333164	831.699346405229	306	12.0235756385069	HK2877
GSStromal	Canonical deadenylation of cytosolic mRNA by CCR4-NOT complex	0.064818100704918	0.0805179012129709	61	1.24221321416876	124.221321416876	0.0909697904592298	1.12980826733938	1.19630835102281	0.963045906594488	4172.13114754098	61	2.39685658153242	HK2877
IC	Canonical deadenylation of cytosolic mRNA by CCR4-NOT complex	0.0524720333333333	0.0908842277097811	3	1.73205080756888	173.205080756888	0.0909697904592298	1.00094144772536	1.19630835102281	0.690688948496817	84833.3333333333	3	0.117878192534381	HK2877
iPT	Canonical deadenylation of cytosolic mRNA by CCR4-NOT complex	0.090373152	0.0842207429568068	5	0.931922159324561	93.1922159324561	0.0909697904592298	1.08013521687744	1.19630835102281	1.28369986597365	50900	5	0.196463654223969	HK2877
Mac	Canonical deadenylation of cytosolic mRNA by CCR4-NOT complex	0.0802932766051213	0.0907744738666765	742	1.13053642477565	113.053642477565	0.0909697904592298	1.0021516686821	1.19630835102281	1.05817762683782	342.991913746631	742	29.1552062868369	HK2877
Mes	Canonical deadenylation of cytosolic mRNA by CCR4-NOT complex	0.06250839925	0.0758643987869363	56	1.21366727827279	121.366727827279	0.0909697904592298	1.19911041165325	1.19630835102281	0.985697128396934	4544.64285714286	56	2.20039292730845	HK2877
Mono	Canonical deadenylation of cytosolic mRNA by CCR4-NOT complex	0.0780303309677419	0.106119059824452	31	1.35997193025263	135.997193025263	0.0909697904592298	0.857242710307811	1.19630835102281	0.879656649090235	8209.67741935484	31	1.21807465618861	HK2877
MyoFib	Canonical deadenylation of cytosolic mRNA by CCR4-NOT complex	0.0725235440925267	0.0899880562900606	562	1.24081162077866	124.081162077866	0.0909697904592298	1.01090960522588	1.19630835102281	0.964133741971306	452.846975088968	562	22.0825147347741	HK2877
PC	Canonical deadenylation of cytosolic mRNA by CCR4-NOT complex	0.2627783	NA	1	NA	NA	0.0909697904592298	NA	1.19630835102281	NA	254500	1	0.0392927308447937	HK2877
PEC	Canonical deadenylation of cytosolic mRNA by CCR4-NOT complex	0.0654524453664557	0.0822552157763195	158	1.25671722906285	125.671722906285	0.0909697904592298	1.10594555738092	1.19630835102281	0.951931208832807	1610.75949367089	158	6.20825147347741	HK2877
PlasmaCells	Canonical deadenylation of cytosolic mRNA by CCR4-NOT complex	0.0825969745895196	0.0964712011730157	458	1.16797499729798	116.797499729798	0.0909697904592298	0.942973543949976	1.19630835102281	1.02425852761435	555.676855895196	458	17.9960707269155	HK2877
RBC	Canonical deadenylation of cytosolic mRNA by CCR4-NOT complex	0.003057385	0.00611477	4	2	200	0.0909697904592298	14.8770584109018	1.19630835102281	0.598154175511405	63625	4	0.157170923379175	HK2877
VSMC/Pericyte	Canonical deadenylation of cytosolic mRNA by CCR4-NOT complex	0.0670195267252747	0.0752357022134806	91	1.12259375572563	112.259375572563	0.0909697904592298	1.20913060930971	1.19630835102281	1.06566453351554	2796.7032967033	91	3.57563850687623	HK2877
CD4T	Canonical WNT receptor signaling	0.0915078589714286	0.0761601553568885	35	0.832279939810065	83.2279939810065	0.0672558367239974	0.883084290057377	0.816933438574211	0.981560890150306	7271.42857142857	35	1.37524557956778	HK2877
CTAL	Canonical WNT receptor signaling	0.0714500722727273	0.074137353868163	22	1.03761062109466	103.761062109466	0.0672558367239974	0.907178813578876	0.816933438574211	0.787321777520318	11568.1818181818	22	0.864440078585462	HK2877
DedifferentiatedTubule	Canonical WNT receptor signaling	0	NA	1	NA	NA	0.0672558367239974	NA	0.816933438574211	NA	254500	1	0.0392927308447937	HK2877
EndoPeritubular	Canonical WNT receptor signaling	0.0725323288888889	0.0714729024364978	9	0.985393734509559	98.5393734509559	0.0672558367239974	0.940997698865704	0.816933438574211	0.829042655706358	28277.7777777778	9	0.353634577603143	HK2877
Fib	Canonical WNT receptor signaling	0.0711966902973856	0.0666950335206268	306	0.936771544323821	93.6771544323822	0.0672558367239974	1.00840847022286	0.816933438574211	0.872073285663142	831.699346405229	306	12.0235756385069	HK2877
GSStromal	Canonical WNT receptor signaling	0.076675922295082	0.0656171090630508	61	0.855772022024435	85.5772022024435	0.0672558367239974	1.02497409112267	0.816933438574211	0.954615735907857	4172.13114754098	61	2.39685658153242	HK2877
IC	Canonical WNT receptor signaling	0.03058972	0.0149346199947672	3	0.488223494519309	48.8223494519309	0.0672558367239974	4.50335105597347	0.816933438574211	1.67327760287026	84833.3333333333	3	0.117878192534381	HK2877
iPT	Canonical WNT receptor signaling	0.047713664	0.0760159663605054	5	1.59316975448595	159.316975448595	0.0672558367239974	0.884759346543553	0.816933438574211	0.512772374867108	50900	5	0.196463654223969	HK2877
Mac	Canonical WNT receptor signaling	0.0909514388706199	0.0669358562471393	742	0.735951592171694	73.5951592171694	0.0672558367239974	1.00478040462613	0.816933438574211	1.11003691990604	342.991913746631	742	29.1552062868369	HK2877
Mes	Canonical WNT receptor signaling	0.0793829130892857	0.0725297932519896	56	0.913670088806289	91.3670088806289	0.0672558367239974	0.927285653363592	0.816933438574211	0.894122997548858	4544.64285714286	56	2.20039292730845	HK2877
Mono	Canonical WNT receptor signaling	0.0908688632258065	0.0749204654290609	31	0.824489960250584	82.4489960250584	0.0672558367239974	0.897696461692155	0.816933438574211	0.99083491365489	8209.67741935484	31	1.21807465618861	HK2877
MyoFib	Canonical WNT receptor signaling	0.0722222962151245	0.0631831252780308	562	0.874842376789444	87.4842376789444	0.0672558367239974	1.06445884764397	0.816933438574211	0.933806432162384	452.846975088968	562	22.0825147347741	HK2877
PC	Canonical WNT receptor signaling	0.08167771	NA	1	NA	NA	0.0672558367239974	NA	0.816933438574211	NA	254500	1	0.0392927308447937	HK2877
PEC	Canonical WNT receptor signaling	0.0799302599544304	0.0627600834453978	158	0.785185528999635	78.5185528999635	0.0672558367239974	1.0716339595455	0.816933438574211	1.04043364071549	1610.75949367089	158	6.20825147347741	HK2877
PlasmaCells	Canonical WNT receptor signaling	0.0914441592227074	0.0701120600573017	458	0.766719937645743	76.6719937645743	0.0672558367239974	0.95926202523546	0.816933438574211	1.06549132018485	555.676855895196	458	17.9960707269155	HK2877
RBC	Canonical WNT receptor signaling	0.1048959345	0.0872414924514149	4	0.831695650239094	83.1695650239094	0.0672558367239974	0.770915705751508	0.816933438574211	0.982250464264615	63625	4	0.157170923379175	HK2877
VSMC/Pericyte	Canonical WNT receptor signaling	0.0764015242417582	0.0652943476042866	91	0.854621007267799	85.4621007267799	0.0672558367239974	1.0300407185565	0.816933438574211	0.955901424873612	2796.7032967033	91	3.57563850687623	HK2877
CD4T	Cell polarity establishment	0.0994848408	0.104304852198093	35	1.04844970710446	104.844970710446	0.0868199510727875	0.832367327532386	1.09437036496878	1.04379862720469	7271.42857142857	35	1.37524557956778	HK2877
CTAL	Cell polarity establishment	0.0666068054545455	0.0630873190190178	22	0.947160257701752	94.7160257701752	0.0868199510727875	1.37618704397021	1.09437036496878	1.15542259725322	11568.1818181818	22	0.864440078585462	HK2877
DedifferentiatedTubule	Cell polarity establishment	0	NA	1	NA	NA	0.0868199510727875	NA	1.09437036496878	NA	254500	1	0.0392927308447937	HK2877
EndoPeritubular	Cell polarity establishment	0.0399637655555556	0.0637711270900392	9	1.59572368127793	159.572368127793	0.0868199510727875	1.36143040015908	1.09437036496878	0.685814453848528	28277.7777777778	9	0.353634577603143	HK2877
Fib	Cell polarity establishment	0.0836873887287582	0.0966013633680098	306	1.15431207539654	115.431207539654	0.0868199510727875	0.898744573014365	1.09437036496878	0.948071486294413	831.699346405229	306	12.0235756385069	HK2877
GSStromal	Cell polarity establishment	0.0806614906557377	0.101223113485638	61	1.25491250735319	125.491250735319	0.0868199510727875	0.857708759226279	1.09437036496878	0.872069055457087	4172.13114754098	61	2.39685658153242	HK2877
IC	Cell polarity establishment	0.0533082466666667	0.0480081543477619	3	0.90057650269299	90.057650269299	0.0868199510727875	1.80844175853711	1.09437036496878	1.21518867269609	84833.3333333333	3	0.117878192534381	HK2877
iPT	Cell polarity establishment	0.05813735	0.0459953793617435	5	0.791150256448625	79.1150256448625	0.0868199510727875	1.88757984557465	1.09437036496878	1.38326488053139	50900	5	0.196463654223969	HK2877
Mac	Cell polarity establishment	0.0795414509539084	0.0839015047050048	742	1.05481486317898	105.481486317898	0.0868199510727875	1.03478419580249	1.09437036496878	1.03749994730885	342.991913746631	742	29.1552062868369	HK2877
Mes	Cell polarity establishment	0.0648826326785714	0.0800348644336338	56	1.23353293677411	123.353293677411	0.0868199510727875	1.08477663687155	1.09437036496878	0.887183740574245	4544.64285714286	56	2.20039292730845	HK2877
Mono	Cell polarity establishment	0.0976441144193548	0.103596122741166	31	1.06095614013405	106.095614013405	0.0868199510727875	0.838061780455879	1.09437036496878	1.03149444503004	8209.67741935484	31	1.21807465618861	HK2877
MyoFib	Cell polarity establishment	0.0725324709587189	0.080407768552982	562	1.10857616582158	110.857616582158	0.0868199510727875	1.0797458085854	1.09437036496878	0.987185543681366	452.846975088968	562	22.0825147347741	HK2877
PC	Cell polarity establishment	0.1517717	NA	1	NA	NA	0.0868199510727875	NA	1.09437036496878	NA	254500	1	0.0392927308447937	HK2877
PEC	Cell polarity establishment	0.0778248814177215	0.0841538521415521	158	1.08132322990459	108.132322990459	0.0868199510727875	1.03168124647165	1.09437036496878	1.01206589732226	1610.75949367089	158	6.20825147347741	HK2877
PlasmaCells	Cell polarity establishment	0.0889109815716157	0.0933071892170612	458	1.04944504680678	104.944504680678	0.0868199510727875	0.930474401825754	1.09437036496878	1.04280864281431	555.676855895196	458	17.9960707269155	HK2877
RBC	Cell polarity establishment	0.0642050725	0.0789051392423736	4	1.22895491228319	122.895491228319	0.0868199510727875	1.10030793819528	1.09437036496878	0.890488620884901	63625	4	0.157170923379175	HK2877
VSMC/Pericyte	Cell polarity establishment	0.0631566617582418	0.0683374148611972	91	1.08203019220343	108.203019220343	0.0868199510727875	1.27045998519451	1.09437036496878	1.01140464735113	2796.7032967033	91	3.57563850687623	HK2877
CD4T	Ceramide biosynthesis	0.07783543	0.0968046533677236	35	1.24370936690044	124.370936690044	0.0857746857229691	0.886059530600704	1.04603103720919	0.841057456868797	7271.42857142857	35	1.37524557956778	HK2877
CTAL	Ceramide biosynthesis	0.0516423354545455	0.0578508689277728	22	1.12022177964225	112.022177964225	0.0857746857229691	1.4826862121995	1.04603103720919	0.933771380113005	11568.1818181818	22	0.864440078585462	HK2877
DedifferentiatedTubule	Ceramide biosynthesis	0	NA	1	NA	NA	0.0857746857229691	NA	1.04603103720919	NA	254500	1	0.0392927308447937	HK2877
EndoPeritubular	Ceramide biosynthesis	0.0421486888888889	0.0632635184697596	9	1.50096053133546	150.096053133546	0.0857746857229691	1.35583173047781	1.04603103720919	0.696907756980456	28277.7777777778	9	0.353634577603143	HK2877
Fib	Ceramide biosynthesis	0.0741268260816993	0.0863020671294893	306	1.16424878402821	116.424878402821	0.0857746857229691	0.993889121963569	1.04603103720919	0.898460064171164	831.699346405229	306	12.0235756385069	HK2877
GSStromal	Ceramide biosynthesis	0.076004360704918	0.0894809784703177	61	1.17731374411163	117.731374411163	0.0857746857229691	0.958580104836716	1.04603103720919	0.888489616672654	4172.13114754098	61	2.39685658153242	HK2877
IC	Ceramide biosynthesis	0.198816233333333	0.0688412382027904	3	0.346255620321364	34.6255620321364	0.0857746857229691	1.24597825318447	1.04603103720919	3.02097922984861	84833.3333333333	3	0.117878192534381	HK2877
iPT	Ceramide biosynthesis	0.05493678	0.0754635830569421	5	1.37364408793057	137.364408793057	0.0857746857229691	1.13663680212808	1.04603103720919	0.761500774764054	50900	5	0.196463654223969	HK2877
Mac	Ceramide biosynthesis	0.0797885729331536	0.0807548775511225	742	1.01211081464984	101.211081464984	0.0857746857229691	1.06216105236082	1.04603103720919	1.03351433664018	342.991913746631	742	29.1552062868369	HK2877
Mes	Ceramide biosynthesis	0.074219803	0.0913817424001652	56	1.23123127125742	123.123127125742	0.0857746857229691	0.938641390173514	1.04603103720919	0.849581278211775	4544.64285714286	56	2.20039292730845	HK2877
Mono	Ceramide biosynthesis	0.0489642176774194	0.0677447004602608	31	1.3835552506234	138.35552506234	0.0857746857229691	1.2661460622043	1.04603103720919	0.756045728378297	8209.67741935484	31	1.21807465618861	HK2877
MyoFib	Ceramide biosynthesis	0.097146705683274	0.0891358787331899	562	0.917538871815152	91.7538871815152	0.0857746857229691	0.962291357217874	1.04603103720919	1.14004002374291	452.846975088968	562	22.0825147347741	HK2877
PC	Ceramide biosynthesis	0	NA	1	NA	NA	0.0857746857229691	NA	1.04603103720919	NA	254500	1	0.0392927308447937	HK2877
PEC	Ceramide biosynthesis	0.0709892644556962	0.0793008425725073	158	1.11708218391245	111.708218391245	0.0857746857229691	1.08163649893811	1.04603103720919	0.936395774879866	1610.75949367089	158	6.20825147347741	HK2877
PlasmaCells	Ceramide biosynthesis	0.0849114122510917	0.0911190608435792	458	1.07310735303908	107.310735303908	0.0857746857229691	0.94134734191582	1.04603103720919	0.974768306494954	555.676855895196	458	17.9960707269155	HK2877
RBC	Ceramide biosynthesis	0.04210386	0.0507329973701377	4	1.20494884246095	120.494884246095	0.0857746857229691	1.69070802375768	1.04603103720919	0.868112404733142	63625	4	0.157170923379175	HK2877
VSMC/Pericyte	Ceramide biosynthesis	0.0715660415384615	0.0754493308686887	91	1.05426161971164	105.426161971164	0.0857746857229691	1.13685150995243	1.04603103720919	0.992193036008747	2796.7032967033	91	3.57563850687623	HK2877
CD4T	Chaperone-mediated autophagy	0.0910418982857143	0.0882323813760465	35	0.969140396206912	96.9140396206912	0.0901557960729175	1.02179941952007	1.17540691465738	1.2128345070103	7271.42857142857	35	1.37524557956778	HK2877
CTAL	Chaperone-mediated autophagy	0.053485985	0.0691948343796915	22	1.29370029138832	129.370029138832	0.0901557960729175	1.30292668348922	1.17540691465738	0.908561992666789	11568.1818181818	22	0.864440078585462	HK2877
DedifferentiatedTubule	Chaperone-mediated autophagy	0	NA	1	NA	NA	0.0901557960729175	NA	1.17540691465738	NA	254500	1	0.0392927308447937	HK2877
EndoPeritubular	Chaperone-mediated autophagy	0.144569766666667	0.146036206031039	9	1.01014347189031	101.014347189031	0.0901557960729175	0.617352357495207	1.17540691465738	1.16360393089291	28277.7777777778	9	0.353634577603143	HK2877
Fib	Chaperone-mediated autophagy	0.0778097194019608	0.0866895628724002	306	1.11412254842569	111.412254842569	0.0901557960729175	1.03998443509998	1.17540691465738	1.05500684490974	831.699346405229	306	12.0235756385069	HK2877
GSStromal	Chaperone-mediated autophagy	0.0970972550819672	0.112137598161991	61	1.15489977618139	115.489977618139	0.0901557960729175	0.803974737738545	1.17540691465738	1.01775663905988	4172.13114754098	61	2.39685658153242	HK2877
IC	Chaperone-mediated autophagy	0.09661655	0.104946501513593	3	1.08621661106294	108.621661106294	0.0901557960729175	0.859064330612684	1.17540691465738	1.08211097371008	84833.3333333333	3	0.117878192534381	HK2877
iPT	Chaperone-mediated autophagy	0.086466166	0.116046739560738	5	1.34210576146904	134.210576146904	0.0901557960729175	0.776892107560941	1.17540691465738	0.875793062217994	50900	5	0.196463654223969	HK2877
Mac	Chaperone-mediated autophagy	0.0791591521644205	0.0901379773281511	742	1.13869306155436	113.869306155436	0.0901557960729175	1.00019768298884	1.17540691465738	1.03224209784234	342.991913746631	742	29.1552062868369	HK2877
Mes	Chaperone-mediated autophagy	0.0811224519642857	0.0957767362116117	56	1.18064400042762	118.064400042762	0.0901557960729175	0.941312051746312	1.17540691465738	0.9955642126091	4544.64285714286	56	2.20039292730845	HK2877
Mono	Chaperone-mediated autophagy	0.0908804277096774	0.0809710727958697	31	0.890962717016873	89.0962717016873	0.0901557960729175	1.11343215496481	1.17540691465738	1.31925488262055	8209.67741935484	31	1.21807465618861	HK2877
MyoFib	Chaperone-mediated autophagy	0.0646435922188612	0.0845550386079333	562	1.30801887249178	130.801887249178	0.0901557960729175	1.06623800967029	1.17540691465738	0.898616173953382	452.846975088968	562	22.0825147347741	HK2877
PC	Chaperone-mediated autophagy	0.1327068	NA	1	NA	NA	0.0901557960729175	NA	1.17540691465738	NA	254500	1	0.0392927308447937	HK2877
PEC	Chaperone-mediated autophagy	0.107592557392405	0.104342702877633	158	0.969794801856793	96.9794801856793	0.0901557960729175	0.864035467613359	1.17540691465738	1.21201610114523	1610.75949367089	158	6.20825147347741	HK2877
PlasmaCells	Chaperone-mediated autophagy	0.0689201170895196	0.0861917898630259	458	1.2506042285313	125.06042285313	0.0901557960729175	1.04599053130456	1.17540691465738	0.939871214123244	555.676855895196	458	17.9960707269155	HK2877
RBC	Chaperone-mediated autophagy	0.070206775	0.0830327259530994	4	1.18268822279758	118.268822279758	0.0901557960729175	1.08578629736716	1.17540691465738	0.993843425511609	63625	4	0.157170923379175	HK2877
VSMC/Pericyte	Chaperone-mediated autophagy	0.084421219010989	0.0935240534244398	91	1.10782637967199	110.782637967199	0.0901557960729175	0.963985122241909	1.17540691465738	1.06100282158419	2796.7032967033	91	3.57563850687623	HK2877
CD4T	Chaperone-mediated regulation of steroid nuclear receptors	0.0861293645714286	0.0753141613527622	35	0.874430709288501	87.4430709288501	0.0774725039908323	1.02865785928307	0.971813390604972	1.11136695027066	7271.42857142857	35	1.37524557956778	HK2877
CTAL	Chaperone-mediated regulation of steroid nuclear receptors	0.0602636426818182	0.0653805874354645	22	1.08490931722569	108.490931722569	0.0774725039908323	1.18494658781253	0.971813390604972	0.89575541031399	11568.1818181818	22	0.864440078585462	HK2877
DedifferentiatedTubule	Chaperone-mediated regulation of steroid nuclear receptors	0.1070756	NA	1	NA	NA	0.0774725039908323	NA	0.971813390604972	NA	254500	1	0.0392927308447937	HK2877
EndoPeritubular	Chaperone-mediated regulation of steroid nuclear receptors	0.0526709233333333	0.0679212556096775	9	1.28953986965125	128.953986965125	0.0774725039908323	1.14062237653619	0.971813390604972	0.753612519842287	28277.7777777778	9	0.353634577603143	HK2877
Fib	Chaperone-mediated regulation of steroid nuclear receptors	0.0854957168464052	0.0811348989657371	306	0.948993726919649	94.8993726919649	0.0774725039908323	0.954860423546575	0.971813390604972	1.02404616915582	831.699346405229	306	12.0235756385069	HK2877
GSStromal	Chaperone-mediated regulation of steroid nuclear receptors	0.10587596652459	0.0731520749086386	61	0.690922381253055	69.0922381253055	0.0774725039908323	1.05906092325597	0.971813390604972	1.40654495638496	4172.13114754098	61	2.39685658153242	HK2877
IC	Chaperone-mediated regulation of steroid nuclear receptors	0.0990942333333333	0.0193205587171627	3	0.194971574704778	19.4971574704778	0.0774725039908323	4.00984801345379	0.971813390604972	4.98438499087095	84833.3333333333	3	0.117878192534381	HK2877
iPT	Chaperone-mediated regulation of steroid nuclear receptors	0.101802528	0.0652469129997847	5	0.640916431857023	64.0916431857023	0.0774725039908323	1.18737424391385	0.971813390604972	1.51628721359069	50900	5	0.196463654223969	HK2877
Mac	Chaperone-mediated regulation of steroid nuclear receptors	0.0785971344981132	0.0803184910928142	742	1.02190100956851	102.190100956851	0.0774725039908323	0.964566227984872	0.971813390604972	0.950985840610245	342.991913746631	742	29.1552062868369	HK2877
Mes	Chaperone-mediated regulation of steroid nuclear receptors	0.064842040625	0.0728564942589562	56	1.12359965165665	112.359965165665	0.0774725039908323	1.06335756034966	0.971813390604972	0.864910726139972	4544.64285714286	56	2.20039292730845	HK2877
Mono	Chaperone-mediated regulation of steroid nuclear receptors	0.0695670278387097	0.0713458368264771	31	1.02556971374272	102.556971374272	0.0774725039908323	1.08587280543441	0.971813390604972	0.947583940499211	8209.67741935484	31	1.21807465618861	HK2877
MyoFib	Chaperone-mediated regulation of steroid nuclear receptors	0.0841320588131673	0.0822001711082272	562	0.977037436950993	97.7037436950993	0.0774725039908323	0.942485921213348	0.971813390604972	0.994653176891231	452.846975088968	562	22.0825147347741	HK2877
PC	Chaperone-mediated regulation of steroid nuclear receptors	0.09496906	NA	1	NA	NA	0.0774725039908323	NA	0.971813390604972	NA	254500	1	0.0392927308447937	HK2877
PEC	Chaperone-mediated regulation of steroid nuclear receptors	0.081122312556962	0.0690441286762421	158	0.85111144517436	85.111144517436	0.0774725039908323	1.12207229602552	0.971813390604972	1.14181685150043	1610.75949367089	158	6.20825147347741	HK2877
PlasmaCells	Chaperone-mediated regulation of steroid nuclear receptors	0.0690060878475982	0.0692384294535141	458	1.00336697258406	100.336697258406	0.0774725039908323	1.11892347360141	0.971813390604972	0.968552301559396	555.676855895196	458	17.9960707269155	HK2877
RBC	Chaperone-mediated regulation of steroid nuclear receptors	0.0466774375	0.0442845449125195	4	0.948735562283587	94.8735562283588	0.0774725039908323	1.74942531630105	0.971813390604972	1.02432482689469	63625	4	0.157170923379175	HK2877
VSMC/Pericyte	Chaperone-mediated regulation of steroid nuclear receptors	0.0928079203736264	0.0721971792631549	91	0.777920450889357	77.7920450889357	0.0774725039908323	1.0730682941012	0.971813390604972	1.24924520173489	2796.7032967033	91	3.57563850687623	HK2877
CD4T	Chondroitin sulfate and dermatan sulfate chain biosynthesis	0.0846150962857143	0.0996054867042282	35	1.17715976316917	117.715976316917	0.0877739282297273	0.881215795776051	1.0595528805358	0.900092675341917	7271.42857142857	35	1.37524557956778	HK2877
CTAL	Chondroitin sulfate and dermatan sulfate chain biosynthesis	0.0507373954545455	0.0824669939277554	22	1.62536908307869	162.536908307869	0.0877739282297273	1.06435222201286	1.0595528805358	0.651884480618303	11568.1818181818	22	0.864440078585462	HK2877
DedifferentiatedTubule	Chondroitin sulfate and dermatan sulfate chain biosynthesis	0	NA	1	NA	NA	0.0877739282297273	NA	1.0595528805358	NA	254500	1	0.0392927308447937	HK2877
EndoPeritubular	Chondroitin sulfate and dermatan sulfate chain biosynthesis	0.0586494433333333	0.0568636600435203	9	0.969551573070122	96.9551573070122	0.0877739282297273	1.54358562502924	1.0595528805358	1.09282776694455	28277.7777777778	9	0.353634577603143	HK2877
Fib	Chondroitin sulfate and dermatan sulfate chain biosynthesis	0.0773288612091503	0.0883652227418878	306	1.14271982491618	114.271982491618	0.0877739282297273	0.993308515569664	1.0595528805358	0.927220178938891	831.699346405229	306	12.0235756385069	HK2877
GSStromal	Chondroitin sulfate and dermatan sulfate chain biosynthesis	0.0534672316885246	0.069412376930192	61	1.29822275696929	129.822275696929	0.0877739282297273	1.26452849061777	1.0595528805358	0.816156453002976	4172.13114754098	61	2.39685658153242	HK2877
IC	Chondroitin sulfate and dermatan sulfate chain biosynthesis	0.06645145	0.0702107191297561	3	1.05657166442201	105.657166442201	0.0877739282297273	1.25014996737909	1.0595528805358	1.00282159385319	84833.3333333333	3	0.117878192534381	HK2877
iPT	Chondroitin sulfate and dermatan sulfate chain biosynthesis	0.066881902	0.110232415372551	5	1.64816508018194	164.816508018194	0.0877739282297273	0.796262405510025	1.0595528805358	0.642868177026804	50900	5	0.196463654223969	HK2877
Mac	Chondroitin sulfate and dermatan sulfate chain biosynthesis	0.0808306256716981	0.0830054406233659	742	1.02690582849749	102.690582849749	0.0877739282297273	1.05744789221707	1.0595528805358	1.03179167079621	342.991913746631	742	29.1552062868369	HK2877
Mes	Chondroitin sulfate and dermatan sulfate chain biosynthesis	0.0762663825	0.0794040448805118	56	1.04114083135531	104.114083135531	0.0877739282297273	1.10540877812724	1.0595528805358	1.01768449437962	4544.64285714286	56	2.20039292730845	HK2877
Mono	Chondroitin sulfate and dermatan sulfate chain biosynthesis	0.117698115483871	0.0918978056992615	31	0.780792498855727	78.0792498855727	0.0877739282297273	0.955125397846498	1.0595528805358	1.35702236136823	8209.67741935484	31	1.21807465618861	HK2877
MyoFib	Chondroitin sulfate and dermatan sulfate chain biosynthesis	0.101213333813167	0.0950923813211302	562	0.939524247829482	93.9524247829482	0.0877739282297273	0.923038491730602	1.0595528805358	1.12775469391409	452.846975088968	562	22.0825147347741	HK2877
PC	Chondroitin sulfate and dermatan sulfate chain biosynthesis	0.1315577	NA	1	NA	NA	0.0877739282297273	NA	1.0595528805358	NA	254500	1	0.0392927308447937	HK2877
PEC	Chondroitin sulfate and dermatan sulfate chain biosynthesis	0.0602687618481013	0.0835774927305787	158	1.38674646977523	138.674646977523	0.0877739282297273	1.0502101147336	1.0595528805358	0.764056663297316	1610.75949367089	158	6.20825147347741	HK2877
PlasmaCells	Chondroitin sulfate and dermatan sulfate chain biosynthesis	0.0852667979080786	0.0879212883161107	458	1.03113158313854	103.113158313854	0.0877739282297273	0.998323954423261	1.0595528805358	1.02756321100238	555.676855895196	458	17.9960707269155	HK2877
RBC	Chondroitin sulfate and dermatan sulfate chain biosynthesis	0.107277355	0.0744423977870024	4	0.693924619851062	69.3924619851062	0.0877739282297273	1.17908518316228	1.0595528805358	1.52689910434827	63625	4	0.157170923379175	HK2877
VSMC/Pericyte	Chondroitin sulfate and dermatan sulfate chain biosynthesis	0.053324934032967	0.0700135148962609	91	1.31296017830939	131.296017830939	0.0877739282297273	1.25367121419032	1.0595528805358	0.806995442847408	2796.7032967033	91	3.57563850687623	HK2877
CD4T	Chromatin organization by Polycomb repressive complexes	0.0755483648571428	0.0628082107901469	35	0.831364264586179	83.1364264586179	0.0748899650552028	1.19235947200316	0.918242863213112	1.10450124250912	7271.42857142857	35	1.37524557956778	HK2877
CTAL	Chromatin organization by Polycomb repressive complexes	0.0688900327272727	0.0682658125827904	22	0.990938890289781	99.0938890289781	0.0748899650552028	1.09703469748315	0.918242863213112	0.926639243056239	11568.1818181818	22	0.864440078585462	HK2877
DedifferentiatedTubule	Chromatin organization by Polycomb repressive complexes	0.1845137	NA	1	NA	NA	0.0748899650552028	NA	0.918242863213112	NA	254500	1	0.0392927308447937	HK2877
EndoPeritubular	Chromatin organization by Polycomb repressive complexes	0.0600356688888889	0.0912651970533869	9	1.52018289697573	152.018289697573	0.0748899650552028	0.820575284699105	0.918242863213112	0.604034465221175	28277.7777777778	9	0.353634577603143	HK2877
Fib	Chromatin organization by Polycomb repressive complexes	0.0690804609705882	0.0723397901625078	306	1.04718163640088	104.718163640088	0.0748899650552028	1.0352527272607	0.918242863213112	0.876870670086495	831.699346405229	306	12.0235756385069	HK2877
GSStromal	Chromatin organization by Polycomb repressive complexes	0.0624622660655738	0.0575821964739895	61	0.921871717134612	92.1871717134612	0.0748899650552028	1.30057499784732	0.918242863213112	0.996063602067347	4172.13114754098	61	2.39685658153242	HK2877
IC	Chromatin organization by Polycomb repressive complexes	0.05281712	0.0477463230970344	3	0.903993309310208	90.3993309310208	0.0748899650552028	1.56849701081704	0.918242863213112	1.01576289753049	84833.3333333333	3	0.117878192534381	HK2877
iPT	Chromatin organization by Polycomb repressive complexes	0.071388092	0.0451625814054873	5	0.632634661331015	63.2634661331015	0.0748899650552028	1.65823039172211	0.918242863213112	1.45145835241022	50900	5	0.196463654223969	HK2877
Mac	Chromatin organization by Polycomb repressive complexes	0.0825080356936658	0.0727614799433623	742	0.881871436298759	88.1871436298759	0.0748899650552028	1.0292529112038	0.918242863213112	1.04124345728557	342.991913746631	742	29.1552062868369	HK2877
Mes	Chromatin organization by Polycomb repressive complexes	0.08722177	0.0716599651255543	56	0.821583477674832	82.1583477674831	0.0748899650552028	1.04507398132262	0.918242863213112	1.11765010880189	4544.64285714286	56	2.20039292730845	HK2877
Mono	Chromatin organization by Polycomb repressive complexes	0.0948551567741936	0.0672406983680121	31	0.708877626211522	70.8877626211522	0.0748899650552028	1.11375947711497	0.918242863213112	1.29534750323622	8209.67741935484	31	1.21807465618861	HK2877
MyoFib	Chromatin organization by Polycomb repressive complexes	0.0829598190177936	0.0751219242571573	562	0.905521795328951	90.5521795328951	0.0748899650552028	0.996912230294309	0.918242863213112	1.01404832876446	452.846975088968	562	22.0825147347741	HK2877
PC	Chromatin organization by Polycomb repressive complexes	0.09008498	NA	1	NA	NA	0.0748899650552028	NA	0.918242863213112	NA	254500	1	0.0392927308447937	HK2877
PEC	Chromatin organization by Polycomb repressive complexes	0.0761776710316456	0.0793821950985351	158	1.04206644838956	104.206644838956	0.0748899650552028	0.943410105531144	0.918242863213112	0.881174962145834	1610.75949367089	158	6.20825147347741	HK2877
PlasmaCells	Chromatin organization by Polycomb repressive complexes	0.0902383788408297	0.0801377985051642	458	0.888067799251117	88.8067799251117	0.0748899650552028	0.934514878773178	0.918242863213112	1.0339783336221	555.676855895196	458	17.9960707269155	HK2877
RBC	Chromatin organization by Polycomb repressive complexes	0.15382435	0.0378109801731807	4	0.245806208010505	24.5806208010505	0.0748899650552028	1.98064066872094	0.918242863213112	3.73563739762777	63625	4	0.157170923379175	HK2877
VSMC/Pericyte	Chromatin organization by Polycomb repressive complexes	0.0821550505494505	0.0792041904850374	91	0.964081817920166	96.4081817920166	0.0748899650552028	0.945530338692754	0.918242863213112	0.952453252561134	2796.7032967033	91	3.57563850687623	HK2877
CD4T	Citric acid cycle	0.0647429802857143	0.064786190771162	35	1.00066741576086	100.066741576086	0.0721084029432269	1.1130211868441	0.872959654474748	0.872377416037866	7271.42857142857	35	1.37524557956778	HK2877
CTAL	Citric acid cycle	0.02159485	0.0385048396439841	22	1.78305659191817	178.305659191817	0.0721084029432269	1.87271012189484	0.872959654474748	0.489586061615485	11568.1818181818	22	0.864440078585462	HK2877
DedifferentiatedTubule	Citric acid cycle	0.07836644	NA	1	NA	NA	0.0721084029432269	NA	0.872959654474748	NA	254500	1	0.0392927308447937	HK2877
EndoPeritubular	Citric acid cycle	0.0769122922222222	0.0753556429254352	9	0.979760721572445	97.9760721572445	0.0721084029432269	0.956907806022948	0.872959654474748	0.890992703885608	28277.7777777778	9	0.353634577603143	HK2877
Fib	Citric acid cycle	0.0699419579084967	0.0705389141555054	306	1.00853502339454	100.853502339454	0.0721084029432269	1.02224997090629	0.872959654474748	0.865571977398001	831.699346405229	306	12.0235756385069	HK2877
GSStromal	Citric acid cycle	0.0770791662295082	0.0741568173711022	61	0.962086397643372	96.2086397643372	0.0721084029432269	0.972377260776653	0.872959654474748	0.907360977780228	4172.13114754098	61	2.39685658153242	HK2877
IC	Citric acid cycle	0	0	3	NA	NA	0.0721084029432269	NA	0.872959654474748	NA	84833.3333333333	3	0.117878192534381	HK2877
iPT	Citric acid cycle	0.039104384	0.039071786240113	5	0.999166391167623	99.9166391167623	0.0721084029432269	1.84553638014115	0.872959654474748	0.873687968482016	50900	5	0.196463654223969	HK2877
Mac	Citric acid cycle	0.0921716440256065	0.0739977780596412	742	0.802825845648188	80.2825845648188	0.0721084029432269	0.974467137176855	0.872959654474748	1.08735868333927	342.991913746631	742	29.1552062868369	HK2877
Mes	Citric acid cycle	0.0769022805357143	0.0660112761789995	56	0.858378655602328	85.8378655602328	0.0721084029432269	1.09236492789041	0.872959654474748	1.01698667456053	4544.64285714286	56	2.20039292730845	HK2877
Mono	Citric acid cycle	0.0900143481290323	0.0680296450398874	31	0.755764458154709	75.5764458154709	0.0721084029432269	1.05995559584278	0.872959654474748	1.15506841457745	8209.67741935484	31	1.21807465618861	HK2877
MyoFib	Citric acid cycle	0.0782082054412811	0.0731339477372159	562	0.935118602000464	93.5118602000464	0.0721084029432269	0.985977171673078	0.872959654474748	0.933528273961461	452.846975088968	562	22.0825147347741	HK2877
PC	Citric acid cycle	0	NA	1	NA	NA	0.0721084029432269	NA	0.872959654474748	NA	254500	1	0.0392927308447937	HK2877
PEC	Citric acid cycle	0.0739674025949367	0.0707174978642341	158	0.956063014021192	95.6063014021192	0.0721084029432269	1.01966847132605	0.872959654474748	0.913077529066926	1610.75949367089	158	6.20825147347741	HK2877
PlasmaCells	Citric acid cycle	0.0895289454650655	0.0702435517451268	458	0.784590406825869	78.4590406825869	0.0721084029432269	1.026548361405	0.872959654474748	1.11263105804006	555.676855895196	458	17.9960707269155	HK2877
RBC	Citric acid cycle	0.1111242225	0.0376808274807586	4	0.339087434161878	33.9087434161878	0.0721084029432269	1.91366293588028	0.872959654474748	2.57443823193402	63625	4	0.157170923379175	HK2877
VSMC/Pericyte	Citric acid cycle	0.0860927147252747	0.064343574766832	91	0.747375372842579	74.7375372842579	0.0721084029432269	1.12067759997067	0.872959654474748	1.16803374341132	2796.7032967033	91	3.57563850687623	HK2877
CD4T	Classical complement pathway	0.0730779542857143	0.0606888461277886	35	0.830467228057756	83.0467228057756	0.0770533090726402	1.26964531357861	0.96252518427688	1.15901645695035	7271.42857142857	35	1.37524557956778	HK2877
CTAL	Classical complement pathway	0.115542809090909	0.0922181903560867	22	0.79813007041857	79.813007041857	0.0770533090726402	0.835554338846929	0.96252518427688	1.20597534155316	11568.1818181818	22	0.864440078585462	HK2877
DedifferentiatedTubule	Classical complement pathway	0.1098021	NA	1	NA	NA	0.0770533090726402	NA	0.96252518427688	NA	254500	1	0.0392927308447937	HK2877
EndoPeritubular	Classical complement pathway	0.0462090247777778	0.0492954923013867	9	1.06679360879075	106.679360879075	0.0770533090726402	1.56309036537348	0.96252518427688	0.902259983885673	28277.7777777778	9	0.353634577603143	HK2877
Fib	Classical complement pathway	0.0890507471666667	0.0818951543908398	306	0.919645898507347	91.9645898507347	0.0770533090726402	0.940877511566898	0.96252518427688	1.04662586528046	831.699346405229	306	12.0235756385069	HK2877
GSStromal	Classical complement pathway	0.0818281573770492	0.0725468941681348	61	0.886576167588034	88.6576167588034	0.0770533090726402	1.06211726850858	0.96252518427688	1.08566552933119	4172.13114754098	61	2.39685658153242	HK2877
IC	Classical complement pathway	0.11852025	0.090617087459499	3	0.764570505542294	76.4570505542294	0.0770533090726402	0.850317652364174	0.96252518427688	1.2589096457418	84833.3333333333	3	0.117878192534381	HK2877
iPT	Classical complement pathway	0.149340238	0.0466185051327873	5	0.312163056367885	31.2163056367885	0.0770533090726402	1.65284813086912	0.96252518427688	3.08340517765351	50900	5	0.196463654223969	HK2877
Mac	Classical complement pathway	0.0769861241345013	0.0729949346098315	742	0.948157027392405	94.8157027392405	0.0770533090726402	1.05559802860981	0.96252518427688	1.01515377355161	342.991913746631	742	29.1552062868369	HK2877
Mes	Classical complement pathway	0.134639660732143	0.10201409541716	56	0.757682356464869	75.7682356464869	0.0770533090726402	0.755320220774889	0.96252518427688	1.27035449098716	4544.64285714286	56	2.20039292730845	HK2877
Mono	Classical complement pathway	0.0888844935483871	0.0877900707034964	31	0.987687134153553	98.7687134153553	0.0770533090726402	0.877699590115166	0.96252518427688	0.974524372135072	8209.67741935484	31	1.21807465618861	HK2877
MyoFib	Classical complement pathway	0.0748718735177936	0.07135909612074	562	0.953082816924319	95.3082816924319	0.0770533090726402	1.07979659582943	0.96252518427688	1.00990718454356	452.846975088968	562	22.0825147347741	HK2877
PC	Classical complement pathway	0	NA	1	NA	NA	0.0770533090726402	NA	0.96252518427688	NA	254500	1	0.0392927308447937	HK2877
PEC	Classical complement pathway	0.114276000424051	0.101636061888701	158	0.889391136472701	88.9391136472701	0.0770533090726402	0.758129620931388	0.96252518427688	1.0822293418554	1610.75949367089	158	6.20825147347741	HK2877
PlasmaCells	Classical complement pathway	0.0612938258320961	0.0660530609640585	458	1.07764624034074	107.764624034074	0.0770533090726402	1.16653653817145	0.96252518427688	0.893173611381541	555.676855895196	458	17.9960707269155	HK2877
RBC	Classical complement pathway	0.081114525	0.103591754711646	4	1.27710486761336	127.710486761336	0.0770533090726402	0.743817008285293	0.96252518427688	0.75367748466548	63625	4	0.157170923379175	HK2877
VSMC/Pericyte	Classical complement pathway	0.0968943871989011	0.0725972979723441	91	0.749241520288674	74.9241520288674	0.0770533090726402	1.06137984780086	0.96252518427688	1.28466610326938	2796.7032967033	91	3.57563850687623	HK2877
CD4T	Clathrin-mediated endocytosis	0.0736510974285714	0.0564058649686562	35	0.765852335375721	76.5852335375721	0.0516423504010403	0.915549303777845	0.633844111833606	0.827632276557135	7271.42857142857	35	1.37524557956778	HK2877
CTAL	Clathrin-mediated endocytosis	0.0751798231818182	0.0530804322779554	22	0.7060462505955	70.60462505955	0.0516423504010403	0.972907494999578	0.633844111833606	0.897737380942118	11568.1818181818	22	0.864440078585462	HK2877
DedifferentiatedTubule	Clathrin-mediated endocytosis	0	NA	1	NA	NA	0.0516423504010403	NA	0.633844111833606	NA	254500	1	0.0392927308447937	HK2877
EndoPeritubular	Clathrin-mediated endocytosis	0.0965681566666667	0.0648209704689526	9	0.671245809244358	67.1245809244358	0.0516423504010403	0.796692027710006	0.633844111833606	0.944280177401993	28277.7777777778	9	0.353634577603143	HK2877
Fib	Clathrin-mediated endocytosis	0.0761173097810457	0.0516145076825755	306	0.678091590875276	67.8091590875276	0.0516423504010403	1.00053943590116	0.633844111833606	0.93474704650952	831.699346405229	306	12.0235756385069	HK2877
GSStromal	Clathrin-mediated endocytosis	0.0857569278688525	0.0550645579807289	61	0.642100403420921	64.2100403420921	0.0516423504010403	0.937850993357899	0.633844111833606	0.987141743653598	4172.13114754098	61	2.39685658153242	HK2877
IC	Clathrin-mediated endocytosis	0.0592628033333333	0.0538352973858047	3	0.908416314412251	90.8416314412251	0.0516423504010403	0.959265628848506	0.633844111833606	0.697746288543602	84833.3333333333	3	0.117878192534381	HK2877
iPT	Clathrin-mediated endocytosis	0.105090542	0.0359592307559147	5	0.342173806239525	34.2173806239525	0.0516423504010403	1.43613612737102	0.633844111833606	1.85240395458532	50900	5	0.196463654223969	HK2877
Mac	Clathrin-mediated endocytosis	0.0921894551541779	0.0538021418234092	742	0.583604076338561	58.3604076338561	0.0516423504010403	0.959856776158506	0.633844111833606	1.08608582004815	342.991913746631	742	29.1552062868369	HK2877
Mes	Clathrin-mediated endocytosis	0.091559987625	0.0548527219405341	56	0.599090534668845	59.9090534668845	0.0516423504010403	0.941472885466392	0.633844111833606	1.05801055959592	4544.64285714286	56	2.20039292730845	HK2877
Mono	Clathrin-mediated endocytosis	0.0944401764516129	0.0458350639857	31	0.485334374710576	48.5334374710576	0.0516423504010403	1.12669964674102	0.633844111833606	1.30599468090756	8209.67741935484	31	1.21807465618861	HK2877
MyoFib	Clathrin-mediated endocytosis	0.0678588987313167	0.0480747611764547	562	0.708451832777362	70.8451832777362	0.0516423504010403	1.07420919287547	0.633844111833606	0.89468907060164	452.846975088968	562	22.0825147347741	HK2877
PC	Clathrin-mediated endocytosis	0	NA	1	NA	NA	0.0516423504010403	NA	0.633844111833606	NA	254500	1	0.0392927308447937	HK2877
PEC	Clathrin-mediated endocytosis	0.0816648781012658	0.0533619325552203	158	0.653425729590273	65.3425729590273	0.0516423504010403	0.967775114733699	0.633844111833606	0.970032374193552	1610.75949367089	158	6.20825147347741	HK2877
PlasmaCells	Clathrin-mediated endocytosis	0.0826076824868996	0.0466157258066232	458	0.564302549148693	56.4302549148693	0.0516423504010403	1.10783109149194	0.633844111833606	1.12323453578196	555.676855895196	458	17.9960707269155	HK2877
RBC	Clathrin-mediated endocytosis	0.08636796	0.0319207864953387	4	0.369590603915373	36.9590603915372	0.0516423504010403	1.61782825772734	0.633844111833606	1.71498978902273	63625	4	0.157170923379175	HK2877
VSMC/Pericyte	Clathrin-mediated endocytosis	0.0807383282417582	0.0507206650220432	91	0.62821049341235	62.821049341235	0.0516423504010403	1.01817179208113	0.633844111833606	1.00896772416305	2796.7032967033	91	3.57563850687623	HK2877
CD4T	Clathrin-mediated endosomal vesicle biogenesis for retrograde transport to the TGN	0.0833775334285714	0.0880597052049975	35	1.05615627596416	105.615627596416	0.0841786546470491	0.955927054844056	1.04490459407935	0.989346574800645	7271.42857142857	35	1.37524557956778	HK2877
CTAL	Clathrin-mediated endosomal vesicle biogenesis for retrograde transport to the TGN	0.0893437990909091	0.088476504444133	22	0.990292615093594	99.0292615093594	0.0841786546470491	0.951423829138755	1.04490459407935	1.05514731520097	11568.1818181818	22	0.864440078585462	HK2877
DedifferentiatedTubule	Clathrin-mediated endosomal vesicle biogenesis for retrograde transport to the TGN	0	NA	1	NA	NA	0.0841786546470491	NA	1.04490459407935	NA	254500	1	0.0392927308447937	HK2877
EndoPeritubular	Clathrin-mediated endosomal vesicle biogenesis for retrograde transport to the TGN	0.114967266666667	0.140946491010693	9	1.22597061839654	122.597061839654	0.0841786546470491	0.597238384889359	1.04490459407935	0.85230802304707	28277.7777777778	9	0.353634577603143	HK2877
Fib	Clathrin-mediated endosomal vesicle biogenesis for retrograde transport to the TGN	0.067791333575817	0.0759279469974463	306	1.12002438943806	112.002438943806	0.0841786546470491	1.10866496429675	1.04490459407935	0.932930214674701	831.699346405229	306	12.0235756385069	HK2877
GSStromal	Clathrin-mediated endosomal vesicle biogenesis for retrograde transport to the TGN	0.0775480014754098	0.0841388584267463	61	1.08499067449761	108.499067449761	0.0841786546470491	1.00047298265091	1.04490459407935	0.96305398621346	4172.13114754098	61	2.39685658153242	HK2877
IC	Clathrin-mediated endosomal vesicle biogenesis for retrograde transport to the TGN	0.02071563	0.0358805236707981	3	1.73205080756888	173.205080756888	0.0841786546470491	2.3460821090401	1.04490459407935	0.603275948669189	84833.3333333333	3	0.117878192534381	HK2877
iPT	Clathrin-mediated endosomal vesicle biogenesis for retrograde transport to the TGN	0.1072370188	0.100597129591707	5	0.938082116767194	93.8082116767194	0.0841786546470491	0.836789826794305	1.04490459407935	1.11387326909108	50900	5	0.196463654223969	HK2877
Mac	Clathrin-mediated endosomal vesicle biogenesis for retrograde transport to the TGN	0.0902453716566038	0.0865423234086589	742	0.958966890157697	95.8966890157697	0.0841786546470491	0.972687713149919	1.04490459407935	1.08961488118481	342.991913746631	742	29.1552062868369	HK2877
Mes	Clathrin-mediated endosomal vesicle biogenesis for retrograde transport to the TGN	0.0975392969285714	0.092613480546881	56	0.949499160473777	94.9499160473777	0.0841786546470491	0.908924426012019	1.04490459407935	1.10047974508789	4544.64285714286	56	2.20039292730845	HK2877
Mono	Clathrin-mediated endosomal vesicle biogenesis for retrograde transport to the TGN	0.101078742870968	0.0862005551194929	31	0.852805967616083	85.2805967616083	0.0841786546470491	0.976544229098746	1.04490459407935	1.2252547868541	8209.67741935484	31	1.21807465618861	HK2877
MyoFib	Clathrin-mediated endosomal vesicle biogenesis for retrograde transport to the TGN	0.0748958570622776	0.0821010396795895	562	1.09620268596861	109.620268596861	0.0841786546470491	1.02530558657439	1.04490459407935	0.953203825765187	452.846975088968	562	22.0825147347741	HK2877
PC	Clathrin-mediated endosomal vesicle biogenesis for retrograde transport to the TGN	0	NA	1	NA	NA	0.0841786546470491	NA	1.04490459407935	NA	254500	1	0.0392927308447937	HK2877
PEC	Clathrin-mediated endosomal vesicle biogenesis for retrograde transport to the TGN	0.0643996291202532	0.0824752128925042	158	1.28067838307731	128.067838307731	0.0841786546470491	1.02065398432818	1.04490459407935	0.815899298283286	1610.75949367089	158	6.20825147347741	HK2877
PlasmaCells	Clathrin-mediated endosomal vesicle biogenesis for retrograde transport to the TGN	0.0832860441661572	0.0850460929500413	458	1.0211325775105	102.11325775105	0.0841786546470491	0.989800374445165	1.04490459407935	1.02328004912624	555.676855895196	458	17.9960707269155	HK2877
RBC	Clathrin-mediated endosomal vesicle biogenesis for retrograde transport to the TGN	0.063626575	0.0746040026127452	4	1.1725289725676	117.25289725676	0.0841786546470491	1.12833965603701	1.04490459407935	0.891154605579786	63625	4	0.157170923379175	HK2877
VSMC/Pericyte	Clathrin-mediated endosomal vesicle biogenesis for retrograde transport to the TGN	0.0748654080153846	0.0775940128873243	91	1.03644680426211	103.644680426211	0.0841786546470491	1.08486017818522	1.04490459407935	1.00816037039476	2796.7032967033	91	3.57563850687623	HK2877
CD4T	Clathrin-mediated vesicle traffic from TGN to endosomal lysosomal system	0.093704698	0.0825265475926921	35	0.880708751579266	88.0708751579266	0.0777473102154891	0.942088485261847	0.95614893979423	1.08565849729515	7271.42857142857	35	1.37524557956778	HK2877
CTAL	Clathrin-mediated vesicle traffic from TGN to endosomal lysosomal system	0.0758147531818182	0.0637055312658361	22	0.840278818992633	84.0278818992633	0.0777473102154891	1.22041695078341	0.95614893979423	1.13789484892706	11568.1818181818	22	0.864440078585462	HK2877
DedifferentiatedTubule	Clathrin-mediated vesicle traffic from TGN to endosomal lysosomal system	0	NA	1	NA	NA	0.0777473102154891	NA	0.95614893979423	NA	254500	1	0.0392927308447937	HK2877
EndoPeritubular	Clathrin-mediated vesicle traffic from TGN to endosomal lysosomal system	0.0541812222222222	0.0821767526432625	9	1.51670171459436	151.670171459436	0.0777473102154891	0.946098594976099	0.95614893979423	0.630413304470979	28277.7777777778	9	0.353634577603143	HK2877
Fib	Clathrin-mediated vesicle traffic from TGN to endosomal lysosomal system	0.0672407877862745	0.0727757991853221	306	1.08231627827801	108.231627827801	0.0777473102154891	1.06831269578376	0.95614893979423	0.883428401645668	831.699346405229	306	12.0235756385069	HK2877
GSStromal	Clathrin-mediated vesicle traffic from TGN to endosomal lysosomal system	0.0800529275409836	0.0819912017928203	61	1.02421240935685	102.421240935685	0.0777473102154891	0.948239671031351	0.95614893979423	0.93354555271854	4172.13114754098	61	2.39685658153242	HK2877
IC	Clathrin-mediated vesicle traffic from TGN to endosomal lysosomal system	0.0161425566666667	0.0279597283107264	3	1.73205080756888	173.205080756888	0.0777473102154891	2.78068904502417	0.95614893979423	0.552032847775574	84833.3333333333	3	0.117878192534381	HK2877
iPT	Clathrin-mediated vesicle traffic from TGN to endosomal lysosomal system	0.065073374	0.0372020234590745	5	0.571693477259601	57.1693477259601	0.0777473102154891	2.08986778100976	0.95614893979423	1.672485305198	50900	5	0.196463654223969	HK2877
Mac	Clathrin-mediated vesicle traffic from TGN to endosomal lysosomal system	0.0934439769873315	0.0790107577387566	742	0.84554147079451	84.554147079451	0.0777473102154891	0.984009170910054	0.95614893979423	1.13081258911617	342.991913746631	742	29.1552062868369	HK2877
Mes	Clathrin-mediated vesicle traffic from TGN to endosomal lysosomal system	0.0811058694642857	0.0891748999061729	56	1.09948762642191	109.948762642191	0.0777473102154891	0.871851948219649	0.95614893979423	0.869631378122779	4544.64285714286	56	2.20039292730845	HK2877
Mono	Clathrin-mediated vesicle traffic from TGN to endosomal lysosomal system	0.108169335225806	0.0664729425192965	31	0.614526680602524	61.4526680602524	0.0777473102154891	1.16960837400751	0.95614893979423	1.55591119145023	8209.67741935484	31	1.21807465618861	HK2877
MyoFib	Clathrin-mediated vesicle traffic from TGN to endosomal lysosomal system	0.0776229693950178	0.0786944688008856	562	1.01380389611759	101.380389611759	0.0777473102154891	0.987964102181145	0.95614893979423	0.943130070278726	452.846975088968	562	22.0825147347741	HK2877
PC	Clathrin-mediated vesicle traffic from TGN to endosomal lysosomal system	0	NA	1	NA	NA	0.0777473102154891	NA	0.95614893979423	NA	254500	1	0.0392927308447937	HK2877
PEC	Clathrin-mediated vesicle traffic from TGN to endosomal lysosomal system	0.0651792556392405	0.0799060575742482	158	1.22594308251261	122.594308251261	0.0777473102154891	0.972983933580339	0.95614893979423	0.779929307839128	1610.75949367089	158	6.20825147347741	HK2877
PlasmaCells	Clathrin-mediated vesicle traffic from TGN to endosomal lysosomal system	0.0833273816995633	0.0749885573427018	458	0.899926960540689	89.9926960540689	0.0777473102154891	1.03678898448705	0.95614893979423	1.06247393590671	555.676855895196	458	17.9960707269155	HK2877
RBC	Clathrin-mediated vesicle traffic from TGN to endosomal lysosomal system	0.104664575	0.0773834596329377	4	0.739347192045998	73.9347192045998	0.0777473102154891	1.00470191671809	0.95614893979423	1.29323401790203	63625	4	0.157170923379175	HK2877
VSMC/Pericyte	Clathrin-mediated vesicle traffic from TGN to endosomal lysosomal system	0.065252149156044	0.0676803750492881	91	1.0372129642418	103.72129642418	0.0777473102154891	1.14874230763157	0.95614893979423	0.921844377922115	2796.7032967033	91	3.57563850687623	HK2877
CD4T	Co-translational ER protein import and insertion into ER membrane	0.0728271794857143	0.0597318565062742	35	0.82018632230555	82.018632230555	0.0627663458435759	1.05080185875326	0.754968776241508	0.920484474941359	7271.42857142857	35	1.37524557956778	HK2877
CTAL	Co-translational ER protein import and insertion into ER membrane	0.0827770731818182	0.0861132634753607	22	1.04030331304677	104.030331304677	0.0627663458435759	0.728881281587185	0.754968776241508	0.725719861480018	11568.1818181818	22	0.864440078585462	HK2877
DedifferentiatedTubule	Co-translational ER protein import and insertion into ER membrane	0.06031469	NA	1	NA	NA	0.0627663458435759	NA	0.754968776241508	NA	254500	1	0.0392927308447937	HK2877
EndoPeritubular	Co-translational ER protein import and insertion into ER membrane	0.0825077744444444	0.0487951477051917	9	0.591400604776309	59.1400604776309	0.0627663458435759	1.28632351361645	0.754968776241508	1.27657761954279	28277.7777777778	9	0.353634577603143	HK2877
Fib	Co-translational ER protein import and insertion into ER membrane	0.072536258369281	0.0589794151989757	306	0.813102530030049	81.3102530030048	0.0627663458435759	1.06420766689233	0.754968776241508	0.928503784404174	831.699346405229	306	12.0235756385069	HK2877
GSStromal	Co-translational ER protein import and insertion into ER membrane	0.0852344403278689	0.0659946791212111	61	0.774272452160785	77.4272452160785	0.0627663458435759	0.951081915684357	0.754968776241508	0.97506862621109	4172.13114754098	61	2.39685658153242	HK2877
IC	Co-translational ER protein import and insertion into ER membrane	0.06745338	0.0198760874811191	3	0.294664069926801	29.4664069926801	0.0627663458435759	3.15788234999466	0.754968776241508	2.56213381030491	84833.3333333333	3	0.117878192534381	HK2877
iPT	Co-translational ER protein import and insertion into ER membrane	0.129050106	0.0748099506950752	5	0.579696933337468	57.9696933337468	0.0627663458435759	0.839010656475514	0.754968776241508	1.30235081958249	50900	5	0.196463654223969	HK2877
Mac	Co-translational ER protein import and insertion into ER membrane	0.081686002927628	0.0609171469665514	742	0.745747677487937	74.5747677487937	0.0627663458435759	1.03035596657276	0.754968776241508	1.01236490442	342.991913746631	742	29.1552062868369	HK2877
Mes	Co-translational ER protein import and insertion into ER membrane	0.0762050473214286	0.0557722520177503	56	0.731870840293637	73.1870840293637	0.0627663458435759	1.1254045438868	0.754968776241508	1.03156012601705	4544.64285714286	56	2.20039292730845	HK2877
Mono	Co-translational ER protein import and insertion into ER membrane	0.0818952555483871	0.0769198793306169	31	0.939247076226161	93.9247076226161	0.0627663458435759	0.815996415878315	0.754968776241508	0.803802104207689	8209.67741935484	31	1.21807465618861	HK2877
MyoFib	Co-translational ER protein import and insertion into ER membrane	0.0877895079690391	0.0663355884381269	562	0.75562091612954	75.5620916129539	0.0627663458435759	0.946194151908668	0.754968776241508	0.999136948337307	452.846975088968	562	22.0825147347741	HK2877
PC	Co-translational ER protein import and insertion into ER membrane	0	NA	1	NA	NA	0.0627663458435759	NA	0.754968776241508	NA	254500	1	0.0392927308447937	HK2877
PEC	Co-translational ER protein import and insertion into ER membrane	0.0865117226772152	0.0691963091004236	158	0.799848933289684	79.9848933289684	0.0627663458435759	0.907076499593122	0.754968776241508	0.943889208098848	1610.75949367089	158	6.20825147347741	HK2877
PlasmaCells	Co-translational ER protein import and insertion into ER membrane	0.0886805157074236	0.0598407339439444	458	0.674790098665778	67.4790098665778	0.0627663458435759	1.04888997354832	0.754968776241508	1.11882017494664	555.676855895196	458	17.9960707269155	HK2877
RBC	Co-translational ER protein import and insertion into ER membrane	0.0889787225	0.0724942341720546	4	0.814736738573142	81.4736738573142	0.0627663458435759	0.865811558124871	0.754968776241508	0.926641380581038	63625	4	0.157170923379175	HK2877
VSMC/Pericyte	Co-translational ER protein import and insertion into ER membrane	0.0744399827472527	0.0590122767082318	91	0.792749736503797	79.2749736503797	0.0627663458435759	1.06361505342193	0.754968776241508	0.952341882283164	2796.7032967033	91	3.57563850687623	HK2877
CD4T	Contractile ring assembly and constriction	0.0540528092057143	0.0682039748848885	35	1.26180259429843	126.180259429843	0.079626545145039	1.16747660645042	1.26598285870141	1.00331293058191	7271.42857142857	35	1.37524557956778	HK2877
CTAL	Contractile ring assembly and constriction	0.110352922363636	0.0894795587138807	22	0.810849017835943	81.0849017835943	0.079626545145039	0.889885313355785	1.26598285870141	1.56130528724098	11568.1818181818	22	0.864440078585462	HK2877
DedifferentiatedTubule	Contractile ring assembly and constriction	0	NA	1	NA	NA	0.079626545145039	NA	1.26598285870141	NA	254500	1	0.0392927308447937	HK2877
EndoPeritubular	Contractile ring assembly and constriction	0.0805308837777778	0.0664796082552894	9	0.825516933835442	82.5516933835442	0.079626545145039	1.19775894044477	1.26598285870141	1.5335637669109	28277.7777777778	9	0.353634577603143	HK2877
Fib	Contractile ring assembly and constriction	0.0753682512222222	0.072831256169465	306	0.966338676941344	96.6338676941344	0.079626545145039	1.0933018230492	1.26598285870141	1.31008195046948	831.699346405229	306	12.0235756385069	HK2877
GSStromal	Contractile ring assembly and constriction	0.0958952457540984	0.0916187762871277	61	0.955404781192838	95.5404781192838	0.079626545145039	0.869107276607736	1.26598285870141	1.32507486211322	4172.13114754098	61	2.39685658153242	HK2877
IC	Contractile ring assembly and constriction	0.0793650633333333	0.0781825259024038	3	0.985100025360492	98.5100025360492	0.079626545145039	1.01846984637511	1.26598285870141	1.28513128221485	84833.3333333333	3	0.117878192534381	HK2877
iPT	Contractile ring assembly and constriction	0.099435034	0.0677594042263639	5	0.681443968997525	68.1443968997525	0.079626545145039	1.17513644126844	1.26598285870141	1.85779450152564	50900	5	0.196463654223969	HK2877
Mac	Contractile ring assembly and constriction	0.0620239790843666	0.0761504657207865	742	1.22775847091662	122.775847091662	0.079626545145039	1.04564751366063	1.26598285870141	1.03113347510138	342.991913746631	742	29.1552062868369	HK2877
Mes	Contractile ring assembly and constriction	0.09298012675	0.082202802321515	56	0.884090022188693	88.4090022188693	0.079626545145039	0.968659740255574	1.26598285870141	1.43196148234689	4544.64285714286	56	2.20039292730845	HK2877
Mono	Contractile ring assembly and constriction	0.0710163373548387	0.0676995430590959	31	0.953295334295119	95.3295334295119	0.079626545145039	1.17617551828277	1.26598285870141	1.3280069807931	8209.67741935484	31	1.21807465618861	HK2877
MyoFib	Contractile ring assembly and constriction	0.0308106352153025	0.0522905850600771	562	1.69716024011431	169.716024011431	0.079626545145039	1.52277020908363	1.26598285870141	0.74594185556465	452.846975088968	562	22.0825147347741	HK2877
PC	Contractile ring assembly and constriction	0.1993543	NA	1	NA	NA	0.079626545145039	NA	1.26598285870141	NA	254500	1	0.0392927308447937	HK2877
PEC	Contractile ring assembly and constriction	0.108219842702532	0.0930163582389822	158	0.85951296838104	85.951296838104	0.079626545145039	0.856048835415149	1.26598285870141	1.47290722219816	1610.75949367089	158	6.20825147347741	HK2877
PlasmaCells	Contractile ring assembly and constriction	0.0400837407312227	0.0547733243752613	458	1.36647237448566	136.647237448566	0.079626545145039	1.45374680199259	1.26598285870141	0.926460631286405	555.676855895196	458	17.9960707269155	HK2877
RBC	Contractile ring assembly and constriction	0	0	4	NA	NA	0.079626545145039	NA	1.26598285870141	NA	63625	4	0.157170923379175	HK2877
VSMC/Pericyte	Contractile ring assembly and constriction	0.208557651197802	0.115766860780447	91	0.555083259307759	55.5083259307759	0.079626545145039	0.687818125223691	1.26598285870141	2.28070805140154	2796.7032967033	91	3.57563850687623	HK2877
CD4T	COP9 signalosome-mediated regulation of cullin-RING ubiquitin ligases	0.107207815428571	0.107110316666012	35	0.999090562920532	99.9090562920532	0.0927049671892524	0.865509225206776	1.16200379441941	1.16306152569659	7271.42857142857	35	1.37524557956778	HK2877
CTAL	COP9 signalosome-mediated regulation of cullin-RING ubiquitin ligases	0.0355340863636364	0.0603000220932068	22	1.69696278317471	169.696278317471	0.0927049671892524	1.53739524416685	1.16200379441941	0.684755025826504	11568.1818181818	22	0.864440078585462	HK2877
DedifferentiatedTubule	COP9 signalosome-mediated regulation of cullin-RING ubiquitin ligases	0	NA	1	NA	NA	0.0927049671892524	NA	1.16200379441941	NA	254500	1	0.0392927308447937	HK2877
EndoPeritubular	COP9 signalosome-mediated regulation of cullin-RING ubiquitin ligases	0.0574892888888889	0.0692437708002215	9	1.20446385993834	120.446385993834	0.0927049671892524	1.33882031723431	1.16200379441941	0.964747746336615	28277.7777777778	9	0.353634577603143	HK2877
Fib	COP9 signalosome-mediated regulation of cullin-RING ubiquitin ligases	0.0709311202614379	0.0873969111608278	306	1.23213775334015	123.213775334015	0.0927049671892524	1.06073505296608	1.16200379441941	0.943079449736356	831.699346405229	306	12.0235756385069	HK2877
GSStromal	COP9 signalosome-mediated regulation of cullin-RING ubiquitin ligases	0.0675786152459016	0.0923240474291068	61	1.36617252503862	136.617252503862	0.0927049671892524	1.00412589970601	1.16200379441941	0.850554211216161	4172.13114754098	61	2.39685658153242	HK2877
IC	COP9 signalosome-mediated regulation of cullin-RING ubiquitin ligases	0.0322985266666667	0.0559426891962849	3	1.73205080756888	173.205080756888	0.0927049671892524	1.65714177350289	1.16200379441941	0.670883203507416	84833.3333333333	3	0.117878192534381	HK2877
iPT	COP9 signalosome-mediated regulation of cullin-RING ubiquitin ligases	0.03223582	0.0608658103149215	5	1.88814214482279	188.814214482279	0.0927049671892524	1.52310413201753	1.16200379441941	0.615421777224549	50900	5	0.196463654223969	HK2877
Mac	COP9 signalosome-mediated regulation of cullin-RING ubiquitin ligases	0.0836133153932615	0.0945065256993051	742	1.13028080820392	113.028080820392	0.0927049671892524	0.980937205164172	1.16200379441941	1.02806646453274	342.991913746631	742	29.1552062868369	HK2877
Mes	COP9 signalosome-mediated regulation of cullin-RING ubiquitin ligases	0.0791112354107143	0.0864345401242671	56	1.09256971750641	109.256971750641	0.0927049671892524	1.07254538586045	1.16200379441941	1.063551163647	4544.64285714286	56	2.20039292730845	HK2877
Mono	COP9 signalosome-mediated regulation of cullin-RING ubiquitin ligases	0.121526623225806	0.117744847147965	31	0.968881089777224	96.8881089777224	0.0927049671892524	0.787337785344896	1.16200379441941	1.19932549688486	8209.67741935484	31	1.21807465618861	HK2877
MyoFib	COP9 signalosome-mediated regulation of cullin-RING ubiquitin ligases	0.0749004868238434	0.0893096939625743	562	1.19237801714987	119.237801714987	0.0927049671892524	1.03801684986292	1.16200379441941	0.974526347942025	452.846975088968	562	22.0825147347741	HK2877
PC	COP9 signalosome-mediated regulation of cullin-RING ubiquitin ligases	0	NA	1	NA	NA	0.0927049671892524	NA	1.16200379441941	NA	254500	1	0.0392927308447937	HK2877
PEC	COP9 signalosome-mediated regulation of cullin-RING ubiquitin ligases	0.0744826935443038	0.0907022809625472	158	1.21776316948844	121.776316948844	0.0927049671892524	1.02207977798852	1.16200379441941	0.954211642734733	1610.75949367089	158	6.20825147347741	HK2877
PlasmaCells	COP9 signalosome-mediated regulation of cullin-RING ubiquitin ligases	0.085069993790393	0.093705763960046	458	1.10151370400862	110.151370400862	0.0927049671892524	0.989319794978457	1.16200379441941	1.05491542246879	555.676855895196	458	17.9960707269155	HK2877
RBC	COP9 signalosome-mediated regulation of cullin-RING ubiquitin ligases	0.1676073875	0.0929536773292036	4	0.554591767795459	55.4591767795459	0.0927049671892524	0.997324364704041	1.16200379441941	2.09524169289144	63625	4	0.157170923379175	HK2877
VSMC/Pericyte	COP9 signalosome-mediated regulation of cullin-RING ubiquitin ligases	0.0897866636263736	0.10399813593328	91	1.15828043645818	115.828043645818	0.0927049671892524	0.891409892661227	1.16200379441941	1.00321455654783	2796.7032967033	91	3.57563850687623	HK2877
CD4T	Cortical cytoskeleton dynamics	0.0745084879428571	0.04207596433729	35	0.564713705766776	56.4713705766776	0.0496765462074644	1.18063951688062	0.651311460878155	1.15334806686478	7271.42857142857	35	1.37524557956778	HK2877
CTAL	Cortical cytoskeleton dynamics	0.100314158181818	0.0509514067430868	22	0.507918400219618	50.7918400219618	0.0496765462074644	0.974978894261926	0.651311460878155	1.28231515258462	11568.1818181818	22	0.864440078585462	HK2877
DedifferentiatedTubule	Cortical cytoskeleton dynamics	0.1804289	NA	1	NA	NA	0.0496765462074644	NA	0.651311460878155	NA	254500	1	0.0392927308447937	HK2877
EndoPeritubular	Cortical cytoskeleton dynamics	0.0615515222222222	0.0314269529641758	9	0.510579622234422	51.0579622234422	0.0496765462074644	1.58069877993236	0.651311460878155	1.27563152251916	28277.7777777778	9	0.353634577603143	HK2877
Fib	Cortical cytoskeleton dynamics	0.0777886746464052	0.0485310734043299	306	0.623883536066553	62.3883536066553	0.0496765462074644	1.0236028738452	0.651311460878155	1.04396321304539	831.699346405229	306	12.0235756385069	HK2877
GSStromal	Cortical cytoskeleton dynamics	0.101699986557377	0.051193037022787	61	0.503373095274746	50.3373095274746	0.0496765462074644	0.970377010165512	0.651311460878155	1.29389406583731	4172.13114754098	61	2.39685658153242	HK2877
IC	Cortical cytoskeleton dynamics	0.1051489	0.0288069267942625	3	0.27396317787692	27.396317787692	0.0496765462074644	1.72446531913146	0.651311460878155	2.37736861546686	84833.3333333333	3	0.117878192534381	HK2877
iPT	Cortical cytoskeleton dynamics	0.06717028	0.0514040691794473	5	0.765279959819242	76.5279959819242	0.0496765462074644	0.966393264199528	0.651311460878155	0.85107607029458	50900	5	0.196463654223969	HK2877
Mac	Cortical cytoskeleton dynamics	0.0834615266960917	0.0494070808894636	742	0.591974324521639	59.1974324521639	0.0496765462074644	1.0054539817603	0.651311460878155	1.10023599656027	342.991913746631	742	29.1552062868369	HK2877
Mes	Cortical cytoskeleton dynamics	0.09907869	0.0470707588447668	56	0.475084590286436	47.5084590286436	0.0496765462074644	1.05535894102092	0.651311460878155	1.37093787968469	4544.64285714286	56	2.20039292730845	HK2877
Mono	Cortical cytoskeleton dynamics	0.0802292277419355	0.0518336365099703	31	0.646069243950569	64.6069243950569	0.0496765462074644	0.958384353332204	0.651311460878155	1.00811401715323	8209.67741935484	31	1.21807465618861	HK2877
MyoFib	Cortical cytoskeleton dynamics	0.049666484219395	0.0382205872229944	562	0.76954485149704	76.954485149704	0.0496765462074644	1.29973267855963	0.651311460878155	0.846359324750366	452.846975088968	562	22.0825147347741	HK2877
PC	Cortical cytoskeleton dynamics	0.06416602	NA	1	NA	NA	0.0496765462074644	NA	0.651311460878155	NA	254500	1	0.0392927308447937	HK2877
PEC	Cortical cytoskeleton dynamics	0.104394935170886	0.0501635123945399	158	0.480516725379697	48.0516725379697	0.0496765462074644	0.990292422443519	0.651311460878155	1.35543973076795	1610.75949367089	158	6.20825147347741	HK2877
PlasmaCells	Cortical cytoskeleton dynamics	0.0689227956458515	0.0429584233151153	458	0.623283239058527	62.3283239058527	0.0496765462074644	1.15638662627512	0.651311460878155	1.04496867565694	555.676855895196	458	17.9960707269155	HK2877
RBC	Cortical cytoskeleton dynamics	0.05268298325	0.0540047083466822	4	1.02508827357802	102.508827357802	0.0496765462074644	0.919855837171951	0.651311460878155	0.635371096973713	63625	4	0.157170923379175	HK2877
VSMC/Pericyte	Cortical cytoskeleton dynamics	0.128475156703297	0.0532318323095483	91	0.414335609120781	41.4335609120781	0.0496765462074644	0.933211277015423	0.651311460878155	1.57194179438315	2796.7032967033	91	3.57563850687623	HK2877
CD4T	Crosslinking between different cytoskeletal networks and nuclear envelope components	0.0829860407428571	0.0783376325793187	35	0.943985661661554	94.3985661661554	0.09404694466736	1.20053340356099	1.18133231777079	1.25143036144371	7271.42857142857	35	1.37524557956778	HK2877
CTAL	Crosslinking between different cytoskeletal networks and nuclear envelope components	0.102768278636364	0.0784979023219622	22	0.76383397059437	76.383397059437	0.09404694466736	1.19808226570976	1.18133231777079	1.54658258633293	11568.1818181818	22	0.864440078585462	HK2877
DedifferentiatedTubule	Crosslinking between different cytoskeletal networks and nuclear envelope components	0	NA	1	NA	NA	0.09404694466736	NA	1.18133231777079	NA	254500	1	0.0392927308447937	HK2877
EndoPeritubular	Crosslinking between different cytoskeletal networks and nuclear envelope components	0.0799916333333333	0.137244132252895	9	1.71573109003768	171.573109003768	0.09404694466736	0.685252936672464	1.18133231777079	0.688529994373913	28277.7777777778	9	0.353634577603143	HK2877
Fib	Crosslinking between different cytoskeletal networks and nuclear envelope components	0.0823467951895425	0.101960563161426	306	1.23818495822135	123.818495822135	0.09404694466736	0.922385496424369	1.18133231777079	0.954083887004872	831.699346405229	306	12.0235756385069	HK2877
GSStromal	Crosslinking between different cytoskeletal networks and nuclear envelope components	0.121989399327869	0.106509199276891	61	0.873102088080854	87.3102088080854	0.09404694466736	0.882993631591076	1.18133231777079	1.3530288541257	4172.13114754098	61	2.39685658153242	HK2877
IC	Crosslinking between different cytoskeletal networks and nuclear envelope components	0.0595238233333333	0.053968449542206	3	0.90666974196168	90.666974196168	0.09404694466736	1.74262824789529	1.18133231777079	1.3029356369772	84833.3333333333	3	0.117878192534381	HK2877
iPT	Crosslinking between different cytoskeletal networks and nuclear envelope components	0.02781956	0.062206427264134	5	2.23606797749979	223.606797749979	0.09404694466736	1.51185253363014	1.18133231777079	0.528307873310575	50900	5	0.196463654223969	HK2877
Mac	Crosslinking between different cytoskeletal networks and nuclear envelope components	0.0853125066505391	0.0938794777242919	742	1.10041870072867	110.041870072867	0.09404694466736	1.00178385039124	1.18133231777079	1.07352984549295	342.991913746631	742	29.1552062868369	HK2877
Mes	Crosslinking between different cytoskeletal networks and nuclear envelope components	0.0806793783571429	0.0859149018357035	56	1.06489295759549	106.489295759549	0.09404694466736	1.09465229730702	1.18133231777079	1.10934372261999	4544.64285714286	56	2.20039292730845	HK2877
Mono	Crosslinking between different cytoskeletal networks and nuclear envelope components	0.0812393895806452	0.0853437760889056	31	1.05052212392839	105.052212392839	0.09404694466736	1.10197777714204	1.18133231777079	1.12451921845609	8209.67741935484	31	1.21807465618861	HK2877
MyoFib	Crosslinking between different cytoskeletal networks and nuclear envelope components	0.0535252721186833	0.0755117067254139	562	1.41076735785629	141.076735785629	0.09404694466736	1.24546177997733	1.18133231777079	0.837368621546409	452.846975088968	562	22.0825147347741	HK2877
PC	Crosslinking between different cytoskeletal networks and nuclear envelope components	0	NA	1	NA	NA	0.09404694466736	NA	1.18133231777079	NA	254500	1	0.0392927308447937	HK2877
PEC	Crosslinking between different cytoskeletal networks and nuclear envelope components	0.101746456677215	0.0973865944769887	158	0.957149739238017	95.7149739238017	0.09404694466736	0.965707294442688	1.18133231777079	1.23421892034495	1610.75949367089	158	6.20825147347741	HK2877
PlasmaCells	Crosslinking between different cytoskeletal networks and nuclear envelope components	0.0697237091032751	0.088023112138227	458	1.26245596039429	126.245596039429	0.09404694466736	1.06843466883645	1.18133231777079	0.935741407883918	555.676855895196	458	17.9960707269155	HK2877
RBC	Crosslinking between different cytoskeletal networks and nuclear envelope components	0.042669175	0.08533835	4	2	200	0.09404694466736	1.10204784446102	1.18133231777079	0.590666158885397	63625	4	0.157170923379175	HK2877
VSMC/Pericyte	Crosslinking between different cytoskeletal networks and nuclear envelope components	0.166677684054945	0.122860938135383	91	0.737116902193587	73.7116902193587	0.09404694466736	0.765474739935065	1.18133231777079	1.60263903087185	2796.7032967033	91	3.57563850687623	HK2877
CD4T	Cytosolic protein folding	0.0864270705714286	0.0854574369894456	35	0.988780904228593	98.8780904228593	0.0702478137801247	0.822021069843233	0.878395245654971	0.888361862469684	7271.42857142857	35	1.37524557956778	HK2877
CTAL	Cytosolic protein folding	0.0790070481818182	0.0720557368937632	22	0.912016567533848	91.2016567533848	0.0702478137801247	0.974909379994211	0.878395245654971	0.963135185175647	11568.1818181818	22	0.864440078585462	HK2877
DedifferentiatedTubule	Cytosolic protein folding	0	NA	1	NA	NA	0.0702478137801247	NA	0.878395245654971	NA	254500	1	0.0392927308447937	HK2877
EndoPeritubular	Cytosolic protein folding	0.0745166566666667	0.0661872410437478	9	0.888220754989336	88.8220754989336	0.0702478137801247	1.06134978089951	0.878395245654971	0.988937987229894	28277.7777777778	9	0.353634577603143	HK2877
Fib	Cytosolic protein folding	0.0813143135882353	0.0707320221809845	306	0.869859426461642	86.9859426461642	0.0702478137801247	0.993154325496013	0.878395245654971	1.00981287198099	831.699346405229	306	12.0235756385069	HK2877
GSStromal	Cytosolic protein folding	0.0960339557377049	0.0914775041221373	61	0.952553744344213	95.2553744344213	0.0702478137801247	0.767924469018443	0.878395245654971	0.922147701240419	4172.13114754098	61	2.39685658153242	HK2877
IC	Cytosolic protein folding	0.150663866666667	0.14068979195188	3	0.933799158780032	93.3799158780032	0.0702478137801247	0.49930995565159	0.878395245654971	0.940668276894312	84833.3333333333	3	0.117878192534381	HK2877
iPT	Cytosolic protein folding	0.173501046	0.150918380693176	5	0.869841330484983	86.9841330484983	0.0702478137801247	0.465468907481466	0.878395245654971	1.00983387989304	50900	5	0.196463654223969	HK2877
Mac	Cytosolic protein folding	0.0822896363536388	0.0692505296501618	742	0.841546186357641	84.1546186357641	0.0702478137801247	1.01440110472802	0.878395245654971	1.04378732848499	342.991913746631	742	29.1552062868369	HK2877
Mes	Cytosolic protein folding	0.0881139555357143	0.0806465005418437	56	0.915252300858927	91.5252300858927	0.0702478137801247	0.871058425451162	0.878395245654971	0.959730169299364	4544.64285714286	56	2.20039292730845	HK2877
Mono	Cytosolic protein folding	0.0863461116258065	0.0711524888387719	31	0.824038135580692	82.4038135580692	0.0702478137801247	0.987285405283613	0.878395245654971	1.06596431369766	8209.67741935484	31	1.21807465618861	HK2877
MyoFib	Cytosolic protein folding	0.0693994947637011	0.0599320412096313	562	0.863580367748993	86.3580367748993	0.0702478137801247	1.17212449905403	0.878395245654971	1.01715518145068	452.846975088968	562	22.0825147347741	HK2877
PC	Cytosolic protein folding	0.0740042	NA	1	NA	NA	0.0702478137801247	NA	0.878395245654971	NA	254500	1	0.0392927308447937	HK2877
PEC	Cytosolic protein folding	0.0992702271987342	0.0826009865586591	158	0.832082174983803	83.2082174983803	0.0702478137801247	0.85044763636374	0.878395245654971	1.05565925104942	1610.75949367089	158	6.20825147347741	HK2877
PlasmaCells	Cytosolic protein folding	0.0741657727969432	0.0688168582127297	458	0.927878934143136	92.7878934143136	0.0702478137801247	1.02079367766212	0.878395245654971	0.946670102459151	555.676855895196	458	17.9960707269155	HK2877
RBC	Cytosolic protein folding	0.032127884	0.0387432031730466	4	1.20590584717769	120.590584717769	0.0702478137801247	1.8131648399427	0.878395245654971	0.728411134012469	63625	4	0.157170923379175	HK2877
VSMC/Pericyte	Cytosolic protein folding	0.0935148709010989	0.0690976028262617	91	0.738894275963222	73.8894275963222	0.0702478137801247	1.0166461773899	0.878395245654971	1.18879692836962	2796.7032967033	91	3.57563850687623	HK2877
CD4T	Cytosolic protein polyubiquitination	0.0856062654285714	0.0704364997370288	35	0.822796081389626	82.2796081389626	0.0677226828751182	0.96147144063032	0.836967753149124	1.01722379588338	7271.42857142857	35	1.37524557956778	HK2877
CTAL	Cytosolic protein polyubiquitination	0.0554375181818182	0.0694099470715086	22	1.25203922087322	125.203922087322	0.0677226828751182	0.975691319939315	0.836967753149124	0.668483653863008	11568.1818181818	22	0.864440078585462	HK2877
DedifferentiatedTubule	Cytosolic protein polyubiquitination	0	NA	1	NA	NA	0.0677226828751182	NA	0.836967753149124	NA	254500	1	0.0392927308447937	HK2877
EndoPeritubular	Cytosolic protein polyubiquitination	0.0410341611111111	0.0331885500403473	9	0.808802937398435	80.8802937398435	0.0677226828751182	2.04054358484441	0.836967753149124	1.03482284058127	28277.7777777778	9	0.353634577603143	HK2877
Fib	Cytosolic protein polyubiquitination	0.0766072831045752	0.0660960638343675	306	0.862790862118697	86.2790862118697	0.0677226828751182	1.02460992298765	0.836967753149124	0.970070256764007	831.699346405229	306	12.0235756385069	HK2877
GSStromal	Cytosolic protein polyubiquitination	0.0757326896229508	0.0691265548825488	61	0.912770366755864	91.2770366755864	0.0677226828751182	0.97969127768893	0.836967753149124	0.916953248738612	4172.13114754098	61	2.39685658153242	HK2877
IC	Cytosolic protein polyubiquitination	0.0948616666666667	0.0887244739116177	3	0.935303764199987	93.5303764199987	0.0677226828751182	0.763292019545585	0.836967753149124	0.894861953073636	84833.3333333333	3	0.117878192534381	HK2877
iPT	Cytosolic protein polyubiquitination	0.066471892	0.0712542172694678	5	1.07194507521266	107.194507521266	0.0677226828751182	0.950437538581133	0.836967753149124	0.780793505658935	50900	5	0.196463654223969	HK2877
Mac	Cytosolic protein polyubiquitination	0.0875258070979784	0.069275310017519	742	0.791484389740852	79.1484389740852	0.0677226828751182	0.977587582906404	0.836967753149124	1.05746590077811	342.991913746631	742	29.1552062868369	HK2877
Mes	Cytosolic protein polyubiquitination	0.0908661264642857	0.0708493726360823	56	0.77971159763181	77.971159763181	0.0677226828751182	0.955868490508387	0.836967753149124	1.07343247899764	4544.64285714286	56	2.20039292730845	HK2877
Mono	Cytosolic protein polyubiquitination	0.103315617741935	0.0713111072824599	31	0.690225822978504	69.0225822978504	0.0677226828751182	0.949679306014305	0.836967753149124	1.21259988439347	8209.67741935484	31	1.21807465618861	HK2877
MyoFib	Cytosolic protein polyubiquitination	0.0716798385569395	0.0632473201523164	562	0.882358574260395	88.2358574260395	0.0677226828751182	1.0707597209182	0.836967753149124	0.94855739782512	452.846975088968	562	22.0825147347741	HK2877
PC	Cytosolic protein polyubiquitination	0.08369136	NA	1	NA	NA	0.0677226828751182	NA	0.836967753149124	NA	254500	1	0.0392927308447937	HK2877
PEC	Cytosolic protein polyubiquitination	0.0765530203670886	0.0656694959320737	158	0.857830241278189	85.7830241278189	0.0677226828751182	1.03126545915882	0.836967753149124	0.97567993394826	1610.75949367089	158	6.20825147347741	HK2877
PlasmaCells	Cytosolic protein polyubiquitination	0.086071001419214	0.0702319178936267	458	0.81597653954969	81.597653954969	0.0677226828751182	0.964272155826515	0.836967753149124	1.02572526608549	555.676855895196	458	17.9960707269155	HK2877
RBC	Cytosolic protein polyubiquitination	0.0471730485	0.0634764081277168	4	1.34560750568658	134.560750568658	0.0677226828751182	1.06689532178408	0.836967753149124	0.621999914248452	63625	4	0.157170923379175	HK2877
VSMC/Pericyte	Cytosolic protein polyubiquitination	0.0808303227472528	0.0662973641724396	91	0.820204125371909	82.0204125371909	0.0677226828751182	1.02149887435904	0.836967753149124	1.02043836071858	2796.7032967033	91	3.57563850687623	HK2877
CD4T	Cytosolic Sm core assembly onto U snRNAs	0.0924704608571429	0.107512588904207	35	1.16266954774134	116.266954774134	0.100724356499483	0.936861046004825	1.23511281918287	1.06230770521363	7271.42857142857	35	1.37524557956778	HK2877
CTAL	Cytosolic Sm core assembly onto U snRNAs	0.0453178363636364	0.076211849360204	22	1.68171862285458	168.171862285458	0.100724356499483	1.32163642983421	1.23511281918287	0.734434882505117	11568.1818181818	22	0.864440078585462	HK2877
DedifferentiatedTubule	Cytosolic Sm core assembly onto U snRNAs	0	NA	1	NA	NA	0.100724356499483	NA	1.23511281918287	NA	254500	1	0.0392927308447937	HK2877
EndoPeritubular	Cytosolic Sm core assembly onto U snRNAs	0.0613617355555556	0.0823989835233353	9	1.34283984599381	134.283984599381	0.100724356499483	1.22239804658461	1.23511281918287	0.919776712664338	28277.7777777778	9	0.353634577603143	HK2877
Fib	Cytosolic Sm core assembly onto U snRNAs	0.0731804998496732	0.0975958881163117	306	1.33363243373293	133.363243373293	0.100724356499483	1.0320553298254	1.23511281918287	0.926126860701574	831.699346405229	306	12.0235756385069	HK2877
GSStromal	Cytosolic Sm core assembly onto U snRNAs	0.0932330863934426	0.110651093023025	61	1.18682216049438	118.682216049438	0.100724356499483	0.910287948791642	1.23511281918287	1.04068904364608	4172.13114754098	61	2.39685658153242	HK2877
IC	Cytosolic Sm core assembly onto U snRNAs	0.100626566666667	0.0878962572306883	3	0.873489577775733	87.3489577775733	0.100724356499483	1.14594591024651	1.23511281918287	1.41399834709875	84833.3333333333	3	0.117878192534381	HK2877
iPT	Cytosolic Sm core assembly onto U snRNAs	0.07406014	0.165603507463151	5	2.23606797749979	223.606797749979	0.100724356499483	0.608225985321566	1.23511281918287	0.552359244714863	50900	5	0.196463654223969	HK2877
Mac	Cytosolic Sm core assembly onto U snRNAs	0.0866115764137466	0.0975520913398146	742	1.12631700494406	112.631700494406	0.100724356499483	1.03251867916002	1.23511281918287	1.09659431027077	342.991913746631	742	29.1552062868369	HK2877
Mes	Cytosolic Sm core assembly onto U snRNAs	0.0989997353571429	0.105921179917069	56	1.06991376830409	106.991376830409	0.100724356499483	0.950936881352201	1.23511281918287	1.15440407981723	4544.64285714286	56	2.20039292730845	HK2877
Mono	Cytosolic Sm core assembly onto U snRNAs	0.0930026683225806	0.100562682360883	31	1.08128814124	108.128814124	0.100724356499483	1.00160769516886	1.23511281918287	1.14226057983626	8209.67741935484	31	1.21807465618861	HK2877
MyoFib	Cytosolic Sm core assembly onto U snRNAs	0.081552858727758	0.103583297713002	562	1.27013693117474	127.013693117474	0.100724356499483	0.972399592630846	1.23511281918287	0.972424932200442	452.846975088968	562	22.0825147347741	HK2877
PC	Cytosolic Sm core assembly onto U snRNAs	0	NA	1	NA	NA	0.100724356499483	NA	1.23511281918287	NA	254500	1	0.0392927308447937	HK2877
PEC	Cytosolic Sm core assembly onto U snRNAs	0.0791400962025317	0.103056530766126	158	1.30220375904508	130.220375904508	0.100724356499483	0.977369951721587	1.23511281918287	0.948478923212907	1610.75949367089	158	6.20825147347741	HK2877
PlasmaCells	Cytosolic Sm core assembly onto U snRNAs	0.0815099979709607	0.104306264825386	458	1.27967448683469	127.967448683469	0.100724356499483	0.965659700959481	1.23511281918287	0.965177341495617	555.676855895196	458	17.9960707269155	HK2877
RBC	Cytosolic Sm core assembly onto U snRNAs	0.07791354	0.082906674489121	4	1.06408558113418	106.408558113418	0.100724356499483	1.21491251603271	1.23511281918287	1.16072695756896	63625	4	0.157170923379175	HK2877
VSMC/Pericyte	Cytosolic Sm core assembly onto U snRNAs	0.0586300949340659	0.0852555382656554	91	1.45412587787094	145.412587787094	0.100724356499483	1.18144062601102	1.23511281918287	0.849385075927033	2796.7032967033	91	3.57563850687623	HK2877
CD4T	DNA damage-induced G1-S arrest	0.0962325851428571	0.10568256719241	35	1.0981993992526	109.81993992526	0.0948041379259308	0.897065054762781	1.14952461153129	1.0467357861547	7271.42857142857	35	1.37524557956778	HK2877
CTAL	DNA damage-induced G1-S arrest	0.0288206609090909	0.056281519140221	22	1.95281847691661	195.281847691661	0.0948041379259308	1.68446302399432	1.14952461153129	0.588648983568778	11568.1818181818	22	0.864440078585462	HK2877
DedifferentiatedTubule	DNA damage-induced G1-S arrest	0	NA	1	NA	NA	0.0948041379259308	NA	1.14952461153129	NA	254500	1	0.0392927308447937	HK2877
EndoPeritubular	DNA damage-induced G1-S arrest	0.0826800555555555	0.129734710789799	9	1.56911736352942	156.911736352942	0.0948041379259308	0.730753838728142	1.14952461153129	0.732593136912121	28277.7777777778	9	0.353634577603143	HK2877
Fib	DNA damage-induced G1-S arrest	0.0686120796078431	0.0860029157330546	306	1.25346609845686	125.346609845686	0.0948041379259308	1.10233632334274	1.14952461153129	0.917076746588097	831.699346405229	306	12.0235756385069	HK2877
GSStromal	DNA damage-induced G1-S arrest	0.0807643077868852	0.101703339561269	61	1.25926095757096	125.926095757096	0.0948041379259308	0.932163470097441	1.14952461153129	0.91285654861297	4172.13114754098	61	2.39685658153242	HK2877
IC	DNA damage-induced G1-S arrest	0	0	3	NA	NA	0.0948041379259308	NA	1.14952461153129	NA	84833.3333333333	3	0.117878192534381	HK2877
iPT	DNA damage-induced G1-S arrest	0.046973976	0.0664091167134293	5	1.41374272242634	141.374272242634	0.0948041379259308	1.42757715533294	1.14952461153129	0.813107359137043	50900	5	0.196463654223969	HK2877
Mac	DNA damage-induced G1-S arrest	0.0891803794838275	0.0980907597225529	742	1.0999141323495	109.99141323495	0.0948041379259308	0.966494073387563	1.14952461153129	1.04510395650234	342.991913746631	742	29.1552062868369	HK2877
Mes	DNA damage-induced G1-S arrest	0.0945997401785714	0.106983673169326	56	1.13090874211047	113.090874211047	0.0948041379259308	0.886155196558656	1.14952461153129	1.01646098286063	4544.64285714286	56	2.20039292730845	HK2877
Mono	DNA damage-induced G1-S arrest	0.078222527	0.0823445091003025	31	1.05269558857773	105.269558857773	0.0948041379259308	1.15131098553823	1.14952461153129	1.09198197846006	8209.67741935484	31	1.21807465618861	HK2877
MyoFib	DNA damage-induced G1-S arrest	0.0806297011725979	0.0937783383256496	562	1.16307436294357	116.307436294357	0.0948041379259308	1.01093855594582	1.14952461153129	0.988350055814157	452.846975088968	562	22.0825147347741	HK2877
PC	DNA damage-induced G1-S arrest	0	NA	1	NA	NA	0.0948041379259308	NA	1.14952461153129	NA	254500	1	0.0392927308447937	HK2877
PEC	DNA damage-induced G1-S arrest	0.083114028164557	0.099268566054018	158	1.19436596018998	119.436596018998	0.0948041379259308	0.955026769242765	1.14952461153129	0.962455938838416	1610.75949367089	158	6.20825147347741	HK2877
PlasmaCells	DNA damage-induced G1-S arrest	0.0883344904694323	0.094951660967323	458	1.07491038282697	107.491038282697	0.0948041379259308	0.998446335325898	1.14952461153129	1.06941437155727	555.676855895196	458	17.9960707269155	HK2877
RBC	DNA damage-induced G1-S arrest	0.10097209	0.0738696212541646	4	0.731584552267509	73.1584552267509	0.0948041379259308	1.28339818610598	1.14952461153129	1.57128059630073	63625	4	0.157170923379175	HK2877
VSMC/Pericyte	DNA damage-induced G1-S arrest	0.0636046302527472	0.0779607153275463	91	1.22570817592606	122.570817592606	0.0948041379259308	1.21605012893504	1.14952461153129	0.937845267012918	2796.7032967033	91	3.57563850687623	HK2877
CD4T	DNA damage-induced G2-M arrest	0.070300754	0.104327402094606	35	1.48401540749629	148.401540749629	0.103474191916246	0.991821801739236	1.27142994148135	0.856749825546895	7271.42857142857	35	1.37524557956778	HK2877
CTAL	DNA damage-induced G2-M arrest	0.0298188681818182	0.0659970052087747	22	2.21326325353341	221.326325353341	0.103474191916246	1.56786192932416	1.27142994148135	0.5744594274773	11568.1818181818	22	0.864440078585462	HK2877
DedifferentiatedTubule	DNA damage-induced G2-M arrest	0	NA	1	NA	NA	0.103474191916246	NA	1.27142994148135	NA	254500	1	0.0392927308447937	HK2877
EndoPeritubular	DNA damage-induced G2-M arrest	0.0991228111111111	0.155535320642037	9	1.5691173292865	156.91173292865	0.103474191916246	0.66527777413589	1.27142994148135	0.810283538235784	28277.7777777778	9	0.353634577603143	HK2877
Fib	DNA damage-induced G2-M arrest	0.0683841966993464	0.097061619319632	306	1.41935745397971	141.935745397971	0.103474191916246	1.06606702671523	1.27142994148135	0.895778535503095	831.699346405229	306	12.0235756385069	HK2877
GSStromal	DNA damage-induced G2-M arrest	0.0800690239344262	0.106147924091101	61	1.32570523374973	132.570523374973	0.103474191916246	0.97481126270015	1.27142994148135	0.959059306030749	4172.13114754098	61	2.39685658153242	HK2877
IC	DNA damage-induced G2-M arrest	0	0	3	NA	NA	0.103474191916246	NA	1.27142994148135	NA	84833.3333333333	3	0.117878192534381	HK2877
iPT	DNA damage-induced G2-M arrest	0.04766918	0.065429960449797	5	1.3725841403145	137.25841403145	0.103474191916246	1.58144970904635	1.27142994148135	0.926303826583649	50900	5	0.196463654223969	HK2877
Mac	DNA damage-induced G2-M arrest	0.0964027322142857	0.114071130109775	742	1.18327694132378	118.327694132378	0.103474191916246	0.907102365135409	1.27142994148135	1.07449904335916	342.991913746631	742	29.1552062868369	HK2877
Mes	DNA damage-induced G2-M arrest	0.0815453758928571	0.107500657679065	56	1.31829250281843	131.829250281843	0.103474191916246	0.962544733681172	1.27142994148135	0.96445207627526	4544.64285714286	56	2.20039292730845	HK2877
Mono	DNA damage-induced G2-M arrest	0.0917535809677419	0.0998719197609329	31	1.08847980326833	108.847980326833	0.103474191916246	1.03606891871044	1.27142994148135	1.16807857864122	8209.67741935484	31	1.21807465618861	HK2877
MyoFib	DNA damage-induced G2-M arrest	0.0683963015622776	0.093886200882675	562	1.3726794978408	137.26794978408	0.103474191916246	1.10212353832011	1.27142994148135	0.926239477956277	452.846975088968	562	22.0825147347741	HK2877
PC	DNA damage-induced G2-M arrest	0	NA	1	NA	NA	0.103474191916246	NA	1.27142994148135	NA	254500	1	0.0392927308447937	HK2877
PEC	DNA damage-induced G2-M arrest	0.0822546852531646	0.10550131700122	158	1.28261772173228	128.261772173228	0.103474191916246	0.980785784077459	1.27142994148135	0.991277385255659	1610.75949367089	158	6.20825147347741	HK2877
PlasmaCells	DNA damage-induced G2-M arrest	0.0844157321790393	0.0966241776282659	458	1.14462286986191	114.462286986191	0.103474191916246	1.07089337737324	1.27142994148135	1.11078502357265	555.676855895196	458	17.9960707269155	HK2877
RBC	DNA damage-induced G2-M arrest	0.1712406	0.14334189585912	4	0.837078916209821	83.7078916209821	0.103474191916246	0.721869843398355	1.27142994148135	1.51888898031049	63625	4	0.157170923379175	HK2877
VSMC/Pericyte	DNA damage-induced G2-M arrest	0.0806783424175824	0.103314683730103	91	1.28057519074149	128.057519074149	0.103474191916246	1.00154390625208	1.27142994148135	0.992858483182975	2796.7032967033	91	3.57563850687623	HK2877
CD4T	Early endosome dynamics	0.0865702616857143	0.0840200308658795	35	0.970541491152087	97.0541491152087	0.0650514178936844	0.774237014950941	0.802654880826708	0.827017585692201	7271.42857142857	35	1.37524557956778	HK2877
CTAL	Early endosome dynamics	0.0770333391363636	0.0612404344938523	22	0.794986108358163	79.4986108358163	0.0650514178936844	1.06222985567182	0.802654880826708	1.00964642323673	11568.1818181818	22	0.864440078585462	HK2877
DedifferentiatedTubule	Early endosome dynamics	0.06291391	NA	1	NA	NA	0.0650514178936844	NA	0.802654880826708	NA	254500	1	0.0392927308447937	HK2877
EndoPeritubular	Early endosome dynamics	0.0585339366666667	0.0658180175593902	9	1.1244420127456	112.44420127456	0.0650514178936844	0.988352738442569	0.802654880826708	0.713825054319012	28277.7777777778	9	0.353634577603143	HK2877
Fib	Early endosome dynamics	0.0693138200686274	0.0574061746059702	306	0.828206763804569	82.8206763804569	0.0650514178936844	1.1331780656034	0.802654880826708	0.969147942163038	831.699346405229	306	12.0235756385069	HK2877
GSStromal	Early endosome dynamics	0.0886336718032787	0.0671360234820987	61	0.757455063253007	75.7455063253007	0.0650514178936844	0.968949522472535	0.802654880826708	1.05967326613355	4172.13114754098	61	2.39685658153242	HK2877
IC	Early endosome dynamics	0.0664879533333333	0.0640708910920687	3	0.963646613858802	96.3646613858802	0.0650514178936844	1.01530377968689	0.802654880826708	0.832934884306371	84833.3333333333	3	0.117878192534381	HK2877
iPT	Early endosome dynamics	0.059949552	0.0955890753164276	5	1.59449190406673	159.449190406673	0.0650514178936844	0.680531929808353	0.802654880826708	0.503392258549288	50900	5	0.196463654223969	HK2877
Mac	Early endosome dynamics	0.0867578571142857	0.06518033969157	742	0.751290336801521	75.1290336801521	0.0650514178936844	0.998022075391206	0.802654880826708	1.06836843429114	342.991913746631	742	29.1552062868369	HK2877
Mes	Early endosome dynamics	0.0969528542857143	0.0578350542773595	56	0.596527608222065	59.6527608222065	0.0650514178936844	1.1247749086863	0.802654880826708	1.34554523506297	4544.64285714286	56	2.20039292730845	HK2877
Mono	Early endosome dynamics	0.0743430946774194	0.0622465684244223	31	0.837287830087181	83.7287830087181	0.0650514178936844	1.04506030678089	0.802654880826708	0.958636745912255	8209.67741935484	31	1.21807465618861	HK2877
MyoFib	Early endosome dynamics	0.0745392231546263	0.0628101762087062	562	0.842645972824414	84.2645972824414	0.0650514178936844	1.03568277977013	0.802654880826708	0.952541051298611	452.846975088968	562	22.0825147347741	HK2877
PC	Early endosome dynamics	0.08388521	NA	1	NA	NA	0.0650514178936844	NA	0.802654880826708	NA	254500	1	0.0392927308447937	HK2877
PEC	Early endosome dynamics	0.0909558111772152	0.0708111020872145	158	0.778522022625345	77.8522022625344	0.0650514178936844	0.918661282994351	0.802654880826708	1.03099829869935	1610.75949367089	158	6.20825147347741	HK2877
PlasmaCells	Early endosome dynamics	0.0841516792331878	0.0690211381295636	458	0.820199177942763	82.0199177942763	0.0650514178936844	0.942485442236154	0.802654880826708	0.978609711411733	555.676855895196	458	17.9960707269155	HK2877
RBC	Early endosome dynamics	0.06173131	0.0363279189247967	4	0.588484497166781	58.8484497166781	0.0650514178936844	1.79067284389037	0.802654880826708	1.36393547271175	63625	4	0.157170923379175	HK2877
VSMC/Pericyte	Early endosome dynamics	0.0723885062197802	0.0591797542505379	91	0.817529706592661	81.7529706592661	0.0650514178936844	1.09921743875936	0.802654880826708	0.981805155646332	2796.7032967033	91	3.57563850687623	HK2877
CD4T	Electron transport chain	0.0786520362857143	0.0294971762735865	35	0.375033853750893	37.5033853750893	0.0354442755007245	1.2016158825502	0.415647244492453	1.1082925990157	7271.42857142857	35	1.37524557956778	HK2877
CTAL	Electron transport chain	0.0636462259090909	0.0260924879742844	22	0.409961275811603	40.9961275811603	0.0354442755007245	1.35840919178182	0.415647244492453	1.01386952626097	11568.1818181818	22	0.864440078585462	HK2877
DedifferentiatedTubule	Electron transport chain	0.01948785	NA	1	NA	NA	0.0354442755007245	NA	0.415647244492453	NA	254500	1	0.0392927308447937	HK2877
EndoPeritubular	Electron transport chain	0.0660590288888889	0.0519847611181889	9	0.786944070970633	78.6944070970633	0.0354442755007245	0.681820493897066	0.415647244492453	0.528178888214743	28277.7777777778	9	0.353634577603143	HK2877
Fib	Electron transport chain	0.0810778078104575	0.0366505886045878	306	0.452042175218514	45.2042175218514	0.0354442755007245	0.967086119219589	0.415647244492453	0.919487754193583	831.699346405229	306	12.0235756385069	HK2877
GSStromal	Electron transport chain	0.0879767216393443	0.0378178216615383	61	0.429861683373135	42.9861683373135	0.0354442755007245	0.93723736438189	0.415647244492453	0.966932528693552	4172.13114754098	61	2.39685658153242	HK2877
IC	Electron transport chain	0.0729456	0.0156083694260611	3	0.213972733462486	21.3972733462486	0.0354442755007245	2.27085062719899	0.415647244492453	1.94252434768902	84833.3333333333	3	0.117878192534381	HK2877
iPT	Electron transport chain	0.099244796	0.0707073244164707	5	0.712453723180314	71.2453723180314	0.0354442755007245	0.501281526252577	0.415647244492453	0.58340244561717	50900	5	0.196463654223969	HK2877
Mac	Electron transport chain	0.0854863916024259	0.0340975815619	742	0.398865607996166	39.8865607996166	0.0354442755007245	1.03949529195728	0.415647244492453	1.04207341059209	342.991913746631	742	29.1552062868369	HK2877
Mes	Electron transport chain	0.0826675616071429	0.0344865514103646	56	0.41717150887132	41.717150887132	0.0354442755007245	1.02777094406929	0.415647244492453	0.996346192521653	4544.64285714286	56	2.20039292730845	HK2877
Mono	Electron transport chain	0.09278814	0.0372618949018688	31	0.401580362553541	40.1580362553541	0.0354442755007245	0.95122042488899	0.415647244492453	1.03502880930099	8209.67741935484	31	1.21807465618861	HK2877
MyoFib	Electron transport chain	0.089245301955516	0.0360693590790283	562	0.40415975170331	40.415975170331	0.0354442755007245	0.982669956044014	0.415647244492453	1.02842314886806	452.846975088968	562	22.0825147347741	HK2877
PC	Electron transport chain	0.07756077	NA	1	NA	NA	0.0354442755007245	NA	0.415647244492453	NA	254500	1	0.0392927308447937	HK2877
PEC	Electron transport chain	0.0779461701898734	0.0339243791973186	158	0.435228300693676	43.5228300693676	0.0354442755007245	1.0448024794961	0.415647244492453	0.955009689925922	1610.75949367089	158	6.20825147347741	HK2877
PlasmaCells	Electron transport chain	0.0869731016375546	0.0354677715150875	458	0.407801617365485	40.7801617365485	0.0354442755007245	0.999337539028834	0.415647244492453	1.0192388327875	555.676855895196	458	17.9960707269155	HK2877
RBC	Electron transport chain	0.0855251725	0.0225304118746557	4	0.263436029604684	26.3436029604684	0.0354442755007245	1.57317476919255	0.415647244492453	1.5777919410499	63625	4	0.157170923379175	HK2877
VSMC/Pericyte	Electron transport chain	0.0846668982417582	0.0351684496645574	91	0.415374253632598	41.5374253632598	0.0354442755007245	1.00784299105585	0.415647244492453	1.00065721661241	2796.7032967033	91	3.57563850687623	HK2877
CD4T	Endogenous control of complement activity	0.0620085913114286	0.096999506530566	35	1.56429140670848	156.429140670848	0.0975432152696375	1.00560527324848	1.20063036788901	0.767523469565893	7271.42857142857	35	1.37524557956778	HK2877
CTAL	Endogenous control of complement activity	0.0968728604545454	0.113269815603192	22	1.1692626301289	116.92626301289	0.0975432152696375	0.861158065369788	1.20063036788901	1.02682693943331	11568.1818181818	22	0.864440078585462	HK2877
DedifferentiatedTubule	Endogenous control of complement activity	0	NA	1	NA	NA	0.0975432152696375	NA	1.20063036788901	NA	254500	1	0.0392927308447937	HK2877
EndoPeritubular	Endogenous control of complement activity	0.0819966666666667	0.0800015710068715	9	0.975668576042174	97.5668576042174	0.0975432152696375	1.21926624742481	1.20063036788901	1.23057193535882	28277.7777777778	9	0.353634577603143	HK2877
Fib	Endogenous control of complement activity	0.0856221443660131	0.0961091566416618	306	1.12248014054424	112.248014054424	0.0975432152696375	1.01492114464517	1.20063036788901	1.069622815159	831.699346405229	306	12.0235756385069	HK2877
GSStromal	Endogenous control of complement activity	0.0768458029163934	0.100914338633177	61	1.31320559878813	131.320559878813	0.0975432152696375	0.966594208422712	1.20063036788901	0.914274481465039	4172.13114754098	61	2.39685658153242	HK2877
IC	Endogenous control of complement activity	0.125563903333333	0.194201577777491	3	1.54663539936272	154.663539936272	0.0975432152696375	0.502278181186554	1.20063036788901	0.776285327740281	84833.3333333333	3	0.117878192534381	HK2877
iPT	Endogenous control of complement activity	0.03887219	0.0585221554409567	5	1.50550188813537	150.550188813537	0.0975432152696375	1.66677413937785	1.20063036788901	0.797495092733522	50900	5	0.196463654223969	HK2877
Mac	Endogenous control of complement activity	0.0865771253947439	0.0995518776367968	742	1.14986351398126	114.986351398126	0.0975432152696375	0.979822958493182	1.20063036788901	1.04415033027004	342.991913746631	742	29.1552062868369	HK2877
Mes	Endogenous control of complement activity	0.124429372785714	0.132921792341293	56	1.06825092311768	106.825092311768	0.0975432152696375	0.733839151214448	1.20063036788901	1.12392167599068	4544.64285714286	56	2.20039292730845	HK2877
Mono	Endogenous control of complement activity	0.0851928229032258	0.0956860948895342	31	1.12317084501623	112.317084501623	0.0975432152696375	1.01940846663507	1.20063036788901	1.06896504055147	8209.67741935484	31	1.21807465618861	HK2877
MyoFib	Endogenous control of complement activity	0.062553180475089	0.083433411496261	562	1.3337996703379	133.37996703379	0.0975432152696375	1.16911454919962	1.20063036788901	0.900157943197602	452.846975088968	562	22.0825147347741	HK2877
PC	Endogenous control of complement activity	0.1781955	NA	1	NA	NA	0.0975432152696375	NA	1.20063036788901	NA	254500	1	0.0392927308447937	HK2877
PEC	Endogenous control of complement activity	0.0969663095506329	0.102110821393747	158	1.05305463172678	105.305463172678	0.0975432152696375	0.955268148255352	1.20063036788901	1.14014062681651	1610.75949367089	158	6.20825147347741	HK2877
PlasmaCells	Endogenous control of complement activity	0.0791271303078603	0.0961860590936995	458	1.21558887222964	121.558887222964	0.0975432152696375	1.01410969727553	1.20063036788901	0.987694437912059	555.676855895196	458	17.9960707269155	HK2877
RBC	Endogenous control of complement activity	0.0558270675	0.0499047459077119	4	0.893916663412635	89.3916663412635	0.0975432152696375	1.95458795542257	1.20063036788901	1.34311219046466	63625	4	0.157170923379175	HK2877
VSMC/Pericyte	Endogenous control of complement activity	0.10218953943956	0.116299363185917	91	1.1380750302207	113.80750302207	0.0975432152696375	0.838725274133311	1.20063036788901	1.05496591701531	2796.7032967033	91	3.57563850687623	HK2877
CD4T	Endoplasmic and sarcoplasmic calcium import, export and storage	0.0681713791428571	0.0607506485962195	35	0.891145952451878	89.1145952451878	0.0639231864169273	1.05222228723506	0.767850345742738	0.861643756143528	7271.42857142857	35	1.37524557956778	HK2877
CTAL	Endoplasmic and sarcoplasmic calcium import, export and storage	0.0494825236363636	0.0507982104943872	22	1.02658891991226	102.658891991226	0.0639231864169273	1.25837476940237	0.767850345742738	0.7479628221668	11568.1818181818	22	0.864440078585462	HK2877
DedifferentiatedTubule	Endoplasmic and sarcoplasmic calcium import, export and storage	0.07615894	NA	1	NA	NA	0.0639231864169273	NA	0.767850345742738	NA	254500	1	0.0392927308447937	HK2877
EndoPeritubular	Endoplasmic and sarcoplasmic calcium import, export and storage	0.0366165588888889	0.0323858320656994	9	0.884458645171236	88.4458645171236	0.0639231864169273	1.97380095985336	0.767850345742738	0.868158562228851	28277.7777777778	9	0.353634577603143	HK2877
Fib	Endoplasmic and sarcoplasmic calcium import, export and storage	0.0721190618098039	0.0596385519261764	306	0.826945753724005	82.6945753724005	0.0639231864169273	1.07184336896802	0.767850345742738	0.928537745414206	831.699346405229	306	12.0235756385069	HK2877
GSStromal	Endoplasmic and sarcoplasmic calcium import, export and storage	0.0734603037377049	0.0554842961508755	61	0.755296307363308	75.5296307363308	0.0639231864169273	1.15209511251804	0.767850345742738	1.01662134218987	4172.13114754098	61	2.39685658153242	HK2877
IC	Endoplasmic and sarcoplasmic calcium import, export and storage	0.02738358	0.047429751853127	3	1.73205080756888	173.205080756888	0.0639231864169273	1.34774448356539	0.767850345742738	0.443318603811917	84833.3333333333	3	0.117878192534381	HK2877
iPT	Endoplasmic and sarcoplasmic calcium import, export and storage	0.095648062	0.0676907255202906	5	0.707706189805399	70.7706189805399	0.0639231864169273	0.944341871439479	0.767850345742738	1.08498464024156	50900	5	0.196463654223969	HK2877
Mac	Endoplasmic and sarcoplasmic calcium import, export and storage	0.0817066057237197	0.0639297551104724	742	0.782430680410867	78.2430680410867	0.0639231864169273	0.999897251388908	0.767850345742738	0.981365333654258	342.991913746631	742	29.1552062868369	HK2877
Mes	Endoplasmic and sarcoplasmic calcium import, export and storage	0.0766235300517857	0.0651248843406375	56	0.849933229343821	84.993322934382	0.0639231864169273	0.981547791817569	0.767850345742738	0.903424315267149	4544.64285714286	56	2.20039292730845	HK2877
Mono	Endoplasmic and sarcoplasmic calcium import, export and storage	0.0848312846129032	0.068764918507635	31	0.810608006485092	81.0608006485092	0.0639231864169273	0.929590084656756	0.767850345742738	0.947252358229525	8209.67741935484	31	1.21807465618861	HK2877
MyoFib	Endoplasmic and sarcoplasmic calcium import, export and storage	0.0949642611725979	0.0654536872076943	562	0.689245474028719	68.9245474028719	0.0639231864169273	0.976617042430162	0.767850345742738	1.11404481375056	452.846975088968	562	22.0825147347741	HK2877
PC	Endoplasmic and sarcoplasmic calcium import, export and storage	0.0734784	NA	1	NA	NA	0.0639231864169273	NA	0.767850345742738	NA	254500	1	0.0392927308447937	HK2877
PEC	Endoplasmic and sarcoplasmic calcium import, export and storage	0.0767946477848101	0.0537973170518501	158	0.700534719588767	70.0534719588767	0.0639231864169273	1.18822257168174	0.767850345742738	1.09609177714059	1610.75949367089	158	6.20825147347741	HK2877
PlasmaCells	Endoplasmic and sarcoplasmic calcium import, export and storage	0.0871207273971616	0.0660877779122687	458	0.758576975729221	75.8576975729221	0.0639231864169273	0.967246719987849	0.767850345742738	1.01222469216733	555.676855895196	458	17.9960707269155	HK2877
RBC	Endoplasmic and sarcoplasmic calcium import, export and storage	0.0326395575	0.0494785660405179	4	1.51590799110919	151.590799110919	0.0639231864169273	1.29193692405275	0.767850345742738	0.506528331697033	63625	4	0.157170923379175	HK2877
VSMC/Pericyte	Endoplasmic and sarcoplasmic calcium import, export and storage	0.0848797989340659	0.069766079552308	91	0.821939736291103	82.1939736291103	0.0639231864169273	0.916250229726612	0.767850345742738	0.934192997174663	2796.7032967033	91	3.57563850687623	HK2877
CD4T	Endoplasmic reticulum quality control system	0.0828503071428571	0.0398887253085995	35	0.481455370344255	48.1455370344255	0.0494561804735157	1.23985362006175	0.580397820995858	1.20550700385969	7271.42857142857	35	1.37524557956778	HK2877
CTAL	Endoplasmic reticulum quality control system	0.0673010045454546	0.0684820946332056	22	1.0175493678843	101.75493678843	0.0494561804735157	0.72217680750576	0.580397820995858	0.57038787435211	11568.1818181818	22	0.864440078585462	HK2877
DedifferentiatedTubule	Endoplasmic reticulum quality control system	0	NA	1	NA	NA	0.0494561804735157	NA	0.580397820995858	NA	254500	1	0.0392927308447937	HK2877
EndoPeritubular	Endoplasmic reticulum quality control system	0.0571858944444444	0.0392589453918595	9	0.686514494059355	68.6514494059355	0.0494561804735157	1.25974297016574	0.580397820995858	0.845426900696546	28277.7777777778	9	0.353634577603143	HK2877
Fib	Endoplasmic reticulum quality control system	0.0756640193496732	0.0470466744822367	306	0.621783971914253	62.1783971914253	0.0494561804735157	1.05121522440845	0.580397820995858	0.933439662667756	831.699346405229	306	12.0235756385069	HK2877
GSStromal	Endoplasmic reticulum quality control system	0.0662444106557377	0.0444724864415848	61	0.671339453417461	67.1339453417461	0.0494561804735157	1.11206241050806	0.580397820995858	0.864537035684908	4172.13114754098	61	2.39685658153242	HK2877
IC	Endoplasmic reticulum quality control system	0.05412015	0.0639729111145686	3	1.18205347018751	118.205347018751	0.0494561804735157	0.773080036719682	0.580397820995858	0.491008093655686	84833.3333333333	3	0.117878192534381	HK2877
iPT	Endoplasmic reticulum quality control system	0.057129186	0.0296233248680855	5	0.518532241437598	51.8532241437598	0.0494561804735157	1.66950133699533	0.580397820995858	1.11930903155943	50900	5	0.196463654223969	HK2877
Mac	Endoplasmic reticulum quality control system	0.0824113244326145	0.0463448005002969	742	0.562359612824713	56.2359612824713	0.0494561804735157	1.06713547020661	0.580397820995858	1.03207593105867	342.991913746631	742	29.1552062868369	HK2877
Mes	Endoplasmic reticulum quality control system	0.0691814780892857	0.039910454142072	56	0.576895077184727	57.6895077184727	0.0494561804735157	1.23917859459737	0.580397820995858	1.00607171728388	4544.64285714286	56	2.20039292730845	HK2877
Mono	Endoplasmic reticulum quality control system	0.0818824941935484	0.0550505422490876	31	0.672311496996694	67.2311496996694	0.0494561804735157	0.898377717148379	0.580397820995858	0.863287067956703	8209.67741935484	31	1.21807465618861	HK2877
MyoFib	Endoplasmic reticulum quality control system	0.0998612276975089	0.0534033521138927	562	0.534775641609951	53.4775641609951	0.0494561804735157	0.926087567837335	0.580397820995858	1.08531087775158	452.846975088968	562	22.0825147347741	HK2877
PC	Endoplasmic reticulum quality control system	0.02902711	NA	1	NA	NA	0.0494561804735157	NA	0.580397820995858	NA	254500	1	0.0392927308447937	HK2877
PEC	Endoplasmic reticulum quality control system	0.0681722289170886	0.0419510541733031	158	0.61536867489435	61.536867489435	0.0494561804735157	1.17890197155019	0.580397820995858	0.943170890353663	1610.75949367089	158	6.20825147347741	HK2877
PlasmaCells	Endoplasmic reticulum quality control system	0.0954949404528384	0.0489629113803647	458	0.512727806815542	51.2727806815542	0.0494561804735157	1.01007434156272	0.580397820995858	1.13198038663165	555.676855895196	458	17.9960707269155	HK2877
RBC	Endoplasmic reticulum quality control system	0.0778309525	0.0437798945977042	4	0.562499792067998	56.2499792067998	0.0494561804735157	1.12965508318307	0.580397820995858	1.03181872985599	63625	4	0.157170923379175	HK2877
VSMC/Pericyte	Endoplasmic reticulum quality control system	0.0636530145054945	0.0401375703677262	91	0.630568256343328	63.0568256343328	0.0494561804735157	1.23216677094342	0.580397820995858	0.920436154464215	2796.7032967033	91	3.57563850687623	HK2877
CD4T	Endoplasmic reticulum tubulus maintenance	0.0710298810571429	0.0764384184472768	35	1.07614453677295	107.614453677295	0.0866928382098702	1.13415269403653	1.04768723417747	0.973556244888055	7271.42857142857	35	1.37524557956778	HK2877
CTAL	Endoplasmic reticulum tubulus maintenance	0.0816870463636364	0.0604098157578583	22	0.739527482594232	73.9527482594232	0.0866928382098702	1.4350786726012	1.04768723417747	1.41669817395051	11568.1818181818	22	0.864440078585462	HK2877
DedifferentiatedTubule	Endoplasmic reticulum tubulus maintenance	0	NA	1	NA	NA	0.0866928382098702	NA	1.04768723417747	NA	254500	1	0.0392927308447937	HK2877
EndoPeritubular	Endoplasmic reticulum tubulus maintenance	0.0797881644444444	0.0892446180493893	9	1.11851950312166	111.851950312166	0.0866928382098702	0.971406905029199	1.04768723417747	0.936673192781614	28277.7777777778	9	0.353634577603143	HK2877
Fib	Endoplasmic reticulum tubulus maintenance	0.0734838094379085	0.0855991531350803	306	1.16487092585216	116.487092585216	0.0866928382098702	1.01277682120364	1.04768723417747	0.899401994612437	831.699346405229	306	12.0235756385069	HK2877
GSStromal	Endoplasmic reticulum tubulus maintenance	0.0919554447868852	0.0825108841728396	61	0.897291991399376	89.7291991399376	0.0866928382098702	1.05068366530009	1.04768723417747	1.16761014722035	4172.13114754098	61	2.39685658153242	HK2877
IC	Endoplasmic reticulum tubulus maintenance	0.07515419	0.0728691704096753	3	0.969595579563499	96.9595579563499	0.0866928382098702	1.18970529954544	1.04768723417747	1.08054044001431	84833.3333333333	3	0.117878192534381	HK2877
iPT	Endoplasmic reticulum tubulus maintenance	0.069677022	0.0457159710515469	5	0.65611258545962	65.611258545962	0.0866928382098702	1.89633592409357	1.04768723417747	1.59681014721512	50900	5	0.196463654223969	HK2877
Mac	Endoplasmic reticulum tubulus maintenance	0.0853536298070081	0.0871150888267417	742	1.02063718934645	102.063718934645	0.0866928382098702	0.995152956593877	1.04768723417747	1.02650309543232	342.991913746631	742	29.1552062868369	HK2877
Mes	Endoplasmic reticulum tubulus maintenance	0.106336508496429	0.0922968880424317	56	0.867969894324033	86.7969894324033	0.0866928382098702	0.939282353377016	1.04768723417747	1.20705480803963	4544.64285714286	56	2.20039292730845	HK2877
Mono	Endoplasmic reticulum tubulus maintenance	0.0653051281225806	0.0704537729534924	31	1.07883982435878	107.883982435878	0.0866928382098702	1.23049248571964	1.04768723417747	0.971123989420927	8209.67741935484	31	1.21807465618861	HK2877
MyoFib	Endoplasmic reticulum tubulus maintenance	0.0862171904957295	0.0866800107972442	562	1.00536807449713	100.536807449713	0.0866928382098702	1.00014798582174	1.04768723417747	1.0420932002456	452.846975088968	562	22.0825147347741	HK2877
PC	Endoplasmic reticulum tubulus maintenance	0	NA	1	NA	NA	0.0866928382098702	NA	1.04768723417747	NA	254500	1	0.0392927308447937	HK2877
PEC	Endoplasmic reticulum tubulus maintenance	0.0929321927708861	0.088828972695322	158	0.955847161750718	95.5847161750718	0.0866928382098702	0.975952277498709	1.04768723417747	1.09608238231156	1610.75949367089	158	6.20825147347741	HK2877
PlasmaCells	Endoplasmic reticulum tubulus maintenance	0.0737722874082969	0.0872494350967346	458	1.18268577757184	118.268577757184	0.0866928382098702	0.993620624749636	1.04768723417747	0.885854259893503	555.676855895196	458	17.9960707269155	HK2877
RBC	Endoplasmic reticulum tubulus maintenance	0.019677015	0.03935403	4	2	200	0.0866928382098702	2.20289607468079	1.04768723417747	0.523843617088735	63625	4	0.157170923379175	HK2877
VSMC/Pericyte	Endoplasmic reticulum tubulus maintenance	0.0945592475604396	0.0915831171387184	91	0.968526289088554	96.8526289088554	0.0866928382098702	0.946602833779494	1.04768723417747	1.08173339844333	2796.7032967033	91	3.57563850687623	HK2877
CD4T	Endosomal recycling to plasma membrane	0.114765947714286	0.0907448364057897	35	0.790694785457639	79.0694785457639	0.0776848251371002	0.856079841168172	0.954935405817604	1.20771683762263	7271.42857142857	35	1.37524557956778	HK2877
CTAL	Endosomal recycling to plasma membrane	0.0653704190909091	0.0745054726219267	22	1.13974292436941	113.974292436941	0.0776848251371002	1.04267273803237	0.954935405817604	0.837851576350819	11568.1818181818	22	0.864440078585462	HK2877
DedifferentiatedTubule	Endosomal recycling to plasma membrane	0.09782814	NA	1	NA	NA	0.0776848251371002	NA	0.954935405817604	NA	254500	1	0.0392927308447937	HK2877
EndoPeritubular	Endosomal recycling to plasma membrane	0.0246983577777778	0.051888547424119	9	2.10089058920369	210.089058920369	0.0776848251371002	1.49714780994217	0.954935405817604	0.454538380401599	28277.7777777778	9	0.353634577603143	HK2877
Fib	Endosomal recycling to plasma membrane	0.0688014972875817	0.0771367388838562	306	1.12114913083118	112.114913083118	0.0776848251371002	1.00710538533486	0.954935405817604	0.851746997395116	831.699346405229	306	12.0235756385069	HK2877
GSStromal	Endosomal recycling to plasma membrane	0.073087820852459	0.0779657171883271	61	1.06674020758828	106.674020758828	0.0776848251371002	0.996397236357765	0.954935405817604	0.895190224409514	4172.13114754098	61	2.39685658153242	HK2877
IC	Endosomal recycling to plasma membrane	0.04891407	0.043730586413364	3	0.894028781766965	89.4028781766965	0.0776848251371002	1.77644142254996	0.954935405817604	1.06812602154739	84833.3333333333	3	0.117878192534381	HK2877
iPT	Endosomal recycling to plasma membrane	0.105873462	0.0814347332951887	5	0.76917040169319	76.917040169319	0.0776848251371002	0.953951980852008	0.954935405817604	1.24151345880638	50900	5	0.196463654223969	HK2877
Mac	Endosomal recycling to plasma membrane	0.0898551502506739	0.0773459511238176	742	0.860784839912252	86.0784839912252	0.0776848251371002	1.00438127669721	0.954935405817604	1.10937758373504	342.991913746631	742	29.1552062868369	HK2877
Mes	Endosomal recycling to plasma membrane	0.0937710783928571	0.0841448194857211	56	0.897342986002501	89.7342986002501	0.0776848251371002	0.923227664066508	0.954935405817604	1.06418105530826	4544.64285714286	56	2.20039292730845	HK2877
Mono	Endosomal recycling to plasma membrane	0.0899022148387097	0.0791727178698924	31	0.880653697041094	88.0653697041094	0.0776848251371002	0.981207001946842	0.954935405817604	1.08434837556021	8209.67741935484	31	1.21807465618861	HK2877
MyoFib	Endosomal recycling to plasma membrane	0.0685975828825623	0.0740104072807001	562	1.07890692602689	107.890692602689	0.0776848251371002	1.04964731301186	0.954935405817604	0.885095259638553	452.846975088968	562	22.0825147347741	HK2877
PC	Endosomal recycling to plasma membrane	0	NA	1	NA	NA	0.0776848251371002	NA	0.954935405817604	NA	254500	1	0.0392927308447937	HK2877
PEC	Endosomal recycling to plasma membrane	0.0807425203797468	0.0786948707406877	158	0.974639760693267	97.4639760693267	0.0776848251371002	0.987165038914471	0.954935405817604	0.979782935531331	1610.75949367089	158	6.20825147347741	HK2877
PlasmaCells	Endosomal recycling to plasma membrane	0.0909764930244542	0.0787855367785169	458	0.865998832878067	86.5998832878067	0.0776848251371002	0.986029013872039	0.954935405817604	1.10269825958537	555.676855895196	458	17.9960707269155	HK2877
RBC	Endosomal recycling to plasma membrane	0.06595846	0.0351878164574388	4	0.53348450611853	53.348450611853	0.0776848251371002	2.2077194028525	0.954935405817604	1.78999651323601	63625	4	0.157170923379175	HK2877
VSMC/Pericyte	Endosomal recycling to plasma membrane	0.0782886615934066	0.0737621788604034	91	0.942182141821359	94.2182141821359	0.0776848251371002	1.05317964215944	0.954935405817604	1.01353587956103	2796.7032967033	91	3.57563850687623	HK2877
CD4T	Endosomal sorting for retrograde clathrin-independent transport to the TGN	0.121981817714286	0.123505950039814	35	1.01249475007085	101.249475007085	0.0930351451227572	0.753284721041912	1.15233741247235	1.13811692593143	7271.42857142857	35	1.37524557956778	HK2877
CTAL	Endosomal sorting for retrograde clathrin-independent transport to the TGN	0.0802759545454546	0.118559362067498	22	1.47689756837916	147.689756837916	0.0930351451227572	0.784713610973973	1.15233741247235	0.780241932239751	11568.1818181818	22	0.864440078585462	HK2877
DedifferentiatedTubule	Endosomal sorting for retrograde clathrin-independent transport to the TGN	0	NA	1	NA	NA	0.0930351451227572	NA	1.15233741247235	NA	254500	1	0.0392927308447937	HK2877
EndoPeritubular	Endosomal sorting for retrograde clathrin-independent transport to the TGN	0.0453294333333333	0.09242269525471	9	2.0389113310787	203.89113310787	0.0930351451227572	1.00662661769773	1.15233741247235	0.565172891487486	28277.7777777778	9	0.353634577603143	HK2877
Fib	Endosomal sorting for retrograde clathrin-independent transport to the TGN	0.0686161777352941	0.0902671985732374	306	1.31553813623178	131.553813623178	0.0930351451227572	1.03066392436311	1.15233741247235	0.875943753157243	831.699346405229	306	12.0235756385069	HK2877
GSStromal	Endosomal sorting for retrograde clathrin-independent transport to the TGN	0.080286231704918	0.100192606371979	61	1.24794257052971	124.794257052971	0.0930351451227572	0.92856297976071	1.15233741247235	0.923389777450431	4172.13114754098	61	2.39685658153242	HK2877
IC	Endosomal sorting for retrograde clathrin-independent transport to the TGN	0.0553987666666667	0.0959534785433198	3	1.73205080756888	173.205080756888	0.0930351451227572	0.969585954934973	1.15233741247235	0.665302315288188	84833.3333333333	3	0.117878192534381	HK2877
iPT	Endosomal sorting for retrograde clathrin-independent transport to the TGN	0.103418002	0.0669650085637269	5	0.647517910505822	64.7517910505822	0.0930351451227572	1.38930983685637	1.15233741247235	1.77962245333442	50900	5	0.196463654223969	HK2877
Mac	Endosomal sorting for retrograde clathrin-independent transport to the TGN	0.0864980616533693	0.0922981847055968	742	1.06705494830012	106.705494830012	0.0930351451227572	1.00798456025447	1.15233741247235	1.07992321698905	342.991913746631	742	29.1552062868369	HK2877
Mes	Endosomal sorting for retrograde clathrin-independent transport to the TGN	0.0801303593928571	0.0965132648871302	56	1.20445316379965	120.445316379965	0.0930351451227572	0.963962261887622	1.15233741247235	0.956730778004769	4544.64285714286	56	2.20039292730845	HK2877
Mono	Endosomal sorting for retrograde clathrin-independent transport to the TGN	0.0847773129032258	0.0897228426345563	31	1.05833553296241	105.833553296241	0.0930351451227572	1.03691704799961	1.15233741247235	1.08882048894911	8209.67741935484	31	1.21807465618861	HK2877
MyoFib	Endosomal sorting for retrograde clathrin-independent transport to the TGN	0.0711548486957295	0.0927251015288586	562	1.3031452280275	130.31452280275	0.0930351451227572	1.0033436856772	1.15233741247235	0.884273976290871	452.846975088968	562	22.0825147347741	HK2877
PC	Endosomal sorting for retrograde clathrin-independent transport to the TGN	0.1326435	NA	1	NA	NA	0.0930351451227572	NA	1.15233741247235	NA	254500	1	0.0392927308447937	HK2877
PEC	Endosomal sorting for retrograde clathrin-independent transport to the TGN	0.0809646286708861	0.0931246130152763	158	1.15018884843923	115.018884843923	0.0930351451227572	0.99903926696045	1.15233741247235	1.00186800979338	1610.75949367089	158	6.20825147347741	HK2877
PlasmaCells	Endosomal sorting for retrograde clathrin-independent transport to the TGN	0.0887939035585153	0.0901268248642174	458	1.01501140565156	101.501140565156	0.0930351451227572	1.03226919691137	1.15233741247235	1.13529503812092	555.676855895196	458	17.9960707269155	HK2877
RBC	Endosomal sorting for retrograde clathrin-independent transport to the TGN	0.072985268	0.063014027046752	4	0.863380087153369	86.3380087153369	0.0930351451227572	1.47641960818869	1.15233741247235	1.33468147993973	63625	4	0.157170923379175	HK2877
VSMC/Pericyte	Endosomal sorting for retrograde clathrin-independent transport to the TGN	0.0800209514945055	0.0943987827286958	91	1.17967583446165	117.967583446165	0.0930351451227572	0.985554500105602	1.15233741247235	0.976825479347236	2796.7032967033	91	3.57563850687623	HK2877
CD4T	Endothelial support of leukocyte rolling and transmigration	0.0713094271428571	0.0755828573410509	35	1.05992798385034	105.992798385034	0.0878226457893616	1.16193868396747	1.06079884930516	1.00082162700494	7271.42857142857	35	1.37524557956778	HK2877
CTAL	Endothelial support of leukocyte rolling and transmigration	0.04550346	0.0688631969455335	22	1.51336177392958	151.336177392958	0.0878226457893616	1.27532048590227	1.06079884930516	0.700955229330728	11568.1818181818	22	0.864440078585462	HK2877
DedifferentiatedTubule	Endothelial support of leukocyte rolling and transmigration	0	NA	1	NA	NA	0.0878226457893616	NA	1.06079884930516	NA	254500	1	0.0392927308447937	HK2877
EndoPeritubular	Endothelial support of leukocyte rolling and transmigration	0.0768839844444444	0.0905216771474417	9	1.17738015012544	117.738015012544	0.0878226457893616	0.970183590901835	1.06079884930516	0.90098244750614	28277.7777777778	9	0.353634577603143	HK2877
Fib	Endothelial support of leukocyte rolling and transmigration	0.073852516951634	0.0787337743456464	306	1.06609466536136	106.609466536136	0.0878226457893616	1.11543802541225	1.06079884930516	0.995032508623986	831.699346405229	306	12.0235756385069	HK2877
GSStromal	Endothelial support of leukocyte rolling and transmigration	0.0508562754754098	0.0729407282967969	61	1.43425226513226	143.425226513226	0.0878226457893616	1.20402754181464	1.06079884930516	0.739618040071451	4172.13114754098	61	2.39685658153242	HK2877
IC	Endothelial support of leukocyte rolling and transmigration	0	0	3	NA	NA	0.0878226457893616	NA	1.06079884930516	NA	84833.3333333333	3	0.117878192534381	HK2877
iPT	Endothelial support of leukocyte rolling and transmigration	0.001614205	0.00360947210962005	5	2.23606797749979	223.606797749979	0.0878226457893616	24.3311606578964	1.06079884930516	0.47440366749998	50900	5	0.196463654223969	HK2877
Mac	Endothelial support of leukocyte rolling and transmigration	0.0751490023861186	0.0830652326668239	742	1.10534045734941	110.534045734941	0.0878226457893616	1.0572732173233	1.06079884930516	0.959703268121522	342.991913746631	742	29.1552062868369	HK2877
Mes	Endothelial support of leukocyte rolling and transmigration	0.0732877909642857	0.0785379354712233	56	1.07163736876032	107.163736876032	0.0878226457893616	1.11821943449914	1.06079884930516	0.989886019495856	4544.64285714286	56	2.20039292730845	HK2877
Mono	Endothelial support of leukocyte rolling and transmigration	0.043175645483871	0.0642190015898155	31	1.48738949632625	148.738949632625	0.0878226457893616	1.36754922398684	1.06079884930516	0.713195065532777	8209.67741935484	31	1.21807465618861	HK2877
MyoFib	Endothelial support of leukocyte rolling and transmigration	0.114455368574733	0.100947270941916	562	0.881979344428938	88.1979344428938	0.0878226457893616	0.869985339572916	1.06079884930516	1.20274795096478	452.846975088968	562	22.0825147347741	HK2877
PC	Endothelial support of leukocyte rolling and transmigration	0	NA	1	NA	NA	0.0878226457893616	NA	1.06079884930516	NA	254500	1	0.0392927308447937	HK2877
PEC	Endothelial support of leukocyte rolling and transmigration	0.0608238576012658	0.0765869952124515	158	1.25916043856544	125.916043856544	0.0878226457893616	1.1467044182337	1.06079884930516	0.842465198885802	1610.75949367089	158	6.20825147347741	HK2877
PlasmaCells	Endothelial support of leukocyte rolling and transmigration	0.0851217045231441	0.083870960400424	458	0.985306401819291	98.5306401819291	0.0878226457893616	1.04711625299235	1.06079884930516	1.07661824519406	555.676855895196	458	17.9960707269155	HK2877
RBC	Endothelial support of leukocyte rolling and transmigration	0.0713613	0.0828116503913952	4	1.16045602296196	116.045602296196	0.0878226457893616	1.06051075391304	1.06079884930516	0.914122403878408	63625	4	0.157170923379175	HK2877
VSMC/Pericyte	Endothelial support of leukocyte rolling and transmigration	0.0702415711098901	0.0856262673100853	91	1.21902551376772	121.902551376772	0.0878226457893616	1.02565075587521	1.06079884930516	0.870202335656198	2796.7032967033	91	3.57563850687623	HK2877
CD4T	Epidermal growth factor induced EGF receptor signaling	0.0933835062857143	0.0966649336154839	35	1.03513926024291	103.513926024291	0.0940667078195599	0.973121320227051	1.18474460289383	1.14452677856678	7271.42857142857	35	1.37524557956778	HK2877
CTAL	Epidermal growth factor induced EGF receptor signaling	0.0721086681818182	0.116888874662889	22	1.62101003402476	162.101003402476	0.0940667078195599	0.804753301722265	1.18474460289383	0.730868148886322	11568.1818181818	22	0.864440078585462	HK2877
DedifferentiatedTubule	Epidermal growth factor induced EGF receptor signaling	0	NA	1	NA	NA	0.0940667078195599	NA	1.18474460289383	NA	254500	1	0.0392927308447937	HK2877
EndoPeritubular	Epidermal growth factor induced EGF receptor signaling	0.0305564222222222	0.0615234482291463	9	2.0134375609067	201.34375609067	0.0940667078195599	1.52895701601778	1.18474460289383	0.588418844416665	28277.7777777778	9	0.353634577603143	HK2877
Fib	Epidermal growth factor induced EGF receptor signaling	0.0727531517647059	0.0850461673760197	306	1.16896883933044	116.896883933044	0.0940667078195599	1.10606639572195	1.18474460289383	1.01349545260113	831.699346405229	306	12.0235756385069	HK2877
GSStromal	Epidermal growth factor induced EGF receptor signaling	0.103696620983607	0.109311685028397	61	1.05414895867898	105.414895867898	0.0940667078195599	0.860536618707532	1.18474460289383	1.1238872771629	4172.13114754098	61	2.39685658153242	HK2877
IC	Epidermal growth factor induced EGF receptor signaling	0.100658533333333	0.0872609265232918	3	0.86690043688919	86.690043688919	0.0940667078195599	1.07799345672145	1.18474460289383	1.36664437169417	84833.3333333333	3	0.117878192534381	HK2877
iPT	Epidermal growth factor induced EGF receptor signaling	0.06547506	0.09327200094352	5	1.42454242796448	142.454242796448	0.0940667078195599	1.00852031550734	1.18474460289383	0.831666772176594	50900	5	0.196463654223969	HK2877
Mac	Epidermal growth factor induced EGF receptor signaling	0.0910795958827493	0.100103047570989	742	1.09907215332681	109.907215332681	0.0940667078195599	0.939698741467903	1.18474460289383	1.07794979547766	342.991913746631	742	29.1552062868369	HK2877
Mes	Epidermal growth factor induced EGF receptor signaling	0.0816366503928571	0.0847875868572521	56	1.03859708169348	103.859708169348	0.0940667078195599	1.1094396161779	1.18474460289383	1.14071628331754	4544.64285714286	56	2.20039292730845	HK2877
Mono	Epidermal growth factor induced EGF receptor signaling	0.105888181032258	0.125582464020698	31	1.18599132402171	118.599132402171	0.0940667078195599	0.749043336210189	1.18474460289383	0.998948794057232	8209.67741935484	31	1.21807465618861	HK2877
MyoFib	Epidermal growth factor induced EGF receptor signaling	0.0591144609074733	0.0801226388139731	562	1.35538136665717	135.538136665717	0.0940667078195599	1.17403407091923	1.18474460289383	0.87410424256887	452.846975088968	562	22.0825147347741	HK2877
PC	Epidermal growth factor induced EGF receptor signaling	0	NA	1	NA	NA	0.0940667078195599	NA	1.18474460289383	NA	254500	1	0.0392927308447937	HK2877
PEC	Epidermal growth factor induced EGF receptor signaling	0.073041823164557	0.085249566303006	158	1.16713360386619	116.713360386619	0.0940667078195599	1.10342740613148	1.18474460289383	1.0150891028836	1610.75949367089	158	6.20825147347741	HK2877
PlasmaCells	Epidermal growth factor induced EGF receptor signaling	0.0883214829777293	0.0987493804917925	458	1.11806750931359	111.806750931359	0.0940667078195599	0.952580232413491	1.18474460289383	1.05963601752561	555.676855895196	458	17.9960707269155	HK2877
RBC	Epidermal growth factor induced EGF receptor signaling	0.12645031	0.132421845793435	4	1.04722436657874	104.722436657874	0.0940667078195599	0.710356416314377	1.18474460289383	1.1313187896538	63625	4	0.157170923379175	HK2877
VSMC/Pericyte	Epidermal growth factor induced EGF receptor signaling	0.0721573872527473	0.0973338346670322	91	1.34891018609223	134.891018609223	0.0940667078195599	0.966433801168435	1.18474460289383	0.878297617668687	2796.7032967033	91	3.57563850687623	HK2877
CD4T	ER unfolded protein response pathway	0.0537466308	0.0497909261321868	35	0.92640088115415	92.640088115415	0.075881440354006	1.52400138435974	0.888021610909598	0.95857163888193	7271.42857142857	35	1.37524557956778	HK2877
CTAL	ER unfolded protein response pathway	0.0602630081818182	0.0706163300495584	22	1.17180227439864	117.180227439864	0.075881440354006	1.07455938733651	0.888021610909598	0.757825471336726	11568.1818181818	22	0.864440078585462	HK2877
DedifferentiatedTubule	ER unfolded protein response pathway	0.1012579	NA	1	NA	NA	0.075881440354006	NA	0.888021610909598	NA	254500	1	0.0392927308447937	HK2877
EndoPeritubular	ER unfolded protein response pathway	0.0926857588888889	0.0856507196243482	9	0.92409794828379	92.4097948283789	0.075881440354006	0.885940488145472	0.888021610909598	0.960960483202899	28277.7777777778	9	0.353634577603143	HK2877
Fib	ER unfolded protein response pathway	0.0850522746183007	0.0732834575086132	306	0.861628426017955	86.1628426017955	0.075881440354006	1.03545115001005	0.888021610909598	1.03063174808847	831.699346405229	306	12.0235756385069	HK2877
GSStromal	ER unfolded protein response pathway	0.0574938988688525	0.0566079961113475	61	0.984591360562871	98.4591360562871	0.075881440354006	1.34047211642588	0.888021610909598	0.901918954886963	4172.13114754098	61	2.39685658153242	HK2877
IC	ER unfolded protein response pathway	0.02438854	0.0302804993365499	3	1.24158721008104	124.158721008104	0.075881440354006	2.50595076093787	0.888021610909598	0.715230958968749	84833.3333333333	3	0.117878192534381	HK2877
iPT	ER unfolded protein response pathway	0.0953459	0.0897683956742572	5	0.941502420914347	94.1502420914347	0.075881440354006	0.845302400516961	0.888021610909598	0.943196311749458	50900	5	0.196463654223969	HK2877
Mac	ER unfolded protein response pathway	0.0695550589401617	0.0640043969715284	742	0.920197580834364	92.0197580834364	0.075881440354006	1.18556605396596	0.888021610909598	0.965033629086928	342.991913746631	742	29.1552062868369	HK2877
Mes	ER unfolded protein response pathway	0.060441001125	0.0661551586620489	56	1.09454108023842	109.454108023842	0.075881440354006	1.1470222714096	0.888021610909598	0.811318667652168	4544.64285714286	56	2.20039292730845	HK2877
Mono	ER unfolded protein response pathway	0.0412862635483871	0.0477016024641162	31	1.15538676461265	115.538676461265	0.075881440354006	1.5907524366941	0.888021610909598	0.768592507814741	8209.67741935484	31	1.21807465618861	HK2877
MyoFib	ER unfolded protein response pathway	0.125115082335231	0.0827083685360095	562	0.661058339188892	66.1058339188892	0.075881440354006	0.917457830412515	0.888021610909598	1.34333319506896	452.846975088968	562	22.0825147347741	HK2877
PC	ER unfolded protein response pathway	0.1855346	NA	1	NA	NA	0.075881440354006	NA	0.888021610909598	NA	254500	1	0.0392927308447937	HK2877
PEC	ER unfolded protein response pathway	0.0700156555696202	0.0668748460809608	158	0.955141325706272	95.5141325706272	0.075881440354006	1.13467835517919	0.888021610909598	0.929727975337008	1610.75949367089	158	6.20825147347741	HK2877
PlasmaCells	ER unfolded protein response pathway	0.0871458254117904	0.0797045734314119	458	0.914611492343823	91.4611492343823	0.075881440354006	0.952033705058395	0.888021610909598	0.970927676224486	555.676855895196	458	17.9960707269155	HK2877
RBC	ER unfolded protein response pathway	0.0367924525	0.0367367167660025	4	0.998485131318782	99.8485131318782	0.075881440354006	2.06554768727262	0.888021610909598	0.889368887984055	63625	4	0.157170923379175	HK2877
VSMC/Pericyte	ER unfolded protein response pathway	0.0587670187912088	0.061921960049023	91	1.05368557607156	105.368557607156	0.075881440354006	1.22543666728139	0.888021610909598	0.842776660396544	2796.7032967033	91	3.57563850687623	HK2877
CD4T	ERK 1 2 signaling cascade	0.0870133419428571	0.0924695739230396	35	1.06270569384366	106.270569384366	0.0843964736200813	0.912694522528272	1.07084236125264	1.00765655764913	7271.42857142857	35	1.37524557956778	HK2877
CTAL	ERK 1 2 signaling cascade	0.0769682304545455	0.0862826882591556	22	1.12101691502588	112.101691502588	0.0843964736200813	0.978139129909712	1.07084236125264	0.955241929804345	11568.1818181818	22	0.864440078585462	HK2877
DedifferentiatedTubule	ERK 1 2 signaling cascade	0.36212	NA	1	NA	NA	0.0843964736200813	NA	1.07084236125264	NA	254500	1	0.0392927308447937	HK2877
EndoPeritubular	ERK 1 2 signaling cascade	0.0698293088888889	0.0632848265814696	9	0.906278861819573	90.6278861819573	0.0843964736200813	1.33359729620865	1.07084236125264	1.18158152679702	28277.7777777778	9	0.353634577603143	HK2877
Fib	ERK 1 2 signaling cascade	0.0803321955261438	0.0869597360104097	306	1.08250167247214	108.250167247214	0.0843964736200813	0.970523572081434	1.07084236125264	0.989229290341068	831.699346405229	306	12.0235756385069	HK2877
GSStromal	ERK 1 2 signaling cascade	0.0793165632786885	0.0765792335128057	61	0.965488548006488	96.5488548006488	0.0843964736200813	1.1020804172187	1.07084236125264	1.10911969226738	4172.13114754098	61	2.39685658153242	HK2877
IC	ERK 1 2 signaling cascade	0.0256479233333333	0.0444235063219647	3	1.73205080756888	173.205080756888	0.0843964736200813	1.8998156743506	1.07084236125264	0.618251125528864	84833.3333333333	3	0.117878192534381	HK2877
iPT	ERK 1 2 signaling cascade	0.11476997	0.128765319778433	5	1.12194261075813	112.194261075813	0.0843964736200813	0.655428602711529	1.07084236125264	0.954453775963668	50900	5	0.196463654223969	HK2877
Mac	ERK 1 2 signaling cascade	0.0798563746617251	0.0811762000783357	742	1.01652748978653	101.652748978653	0.0843964736200813	1.03967016857944	1.07084236125264	1.05343177829605	342.991913746631	742	29.1552062868369	HK2877
Mes	ERK 1 2 signaling cascade	0.0768476877678571	0.0793427890252896	56	1.03246813703712	103.246813703712	0.0843964736200813	1.06369431497021	1.07084236125264	1.03716746584126	4544.64285714286	56	2.20039292730845	HK2877
Mono	ERK 1 2 signaling cascade	0.0901785149741935	0.0759141911748095	31	0.841821260823977	84.1821260823977	0.0843964736200813	1.11173513560514	1.07084236125264	1.27205430782835	8209.67741935484	31	1.21807465618861	HK2877
MyoFib	ERK 1 2 signaling cascade	0.0687439749519573	0.0809195588421775	562	1.17711492387121	117.711492387121	0.0843964736200813	1.0429675449008	1.07084236125264	0.909717768024662	452.846975088968	562	22.0825147347741	HK2877
PC	ERK 1 2 signaling cascade	0	NA	1	NA	NA	0.0843964736200813	NA	1.07084236125264	NA	254500	1	0.0392927308447937	HK2877
PEC	ERK 1 2 signaling cascade	0.0867788446012658	0.0853448025182548	158	0.983474750215905	98.3474750215905	0.0843964736200813	0.988888264191945	1.07084236125264	1.08883564221405	1610.75949367089	158	6.20825147347741	HK2877
PlasmaCells	ERK 1 2 signaling cascade	0.0829195024868996	0.092034309856793	458	1.10992356558499	110.992356558499	0.0843964736200813	0.917010990264432	1.07084236125264	0.9647892832046	555.676855895196	458	17.9960707269155	HK2877
RBC	ERK 1 2 signaling cascade	0.11050578	0.0579868431935768	4	0.524740363749089	52.4740363749089	0.0843964736200813	1.45544176871884	1.07084236125264	2.04070895862067	63625	4	0.157170923379175	HK2877
VSMC/Pericyte	ERK 1 2 signaling cascade	0.0842047387956044	0.0830644368091134	91	0.986457983210911	98.6457983210911	0.0843964736200813	1.01603618662977	1.07084236125264	1.08554280007655	2796.7032967033	91	3.57563850687623	HK2877
CD4T	Eukaryotic intraflagellar transport	0.0688077307714286	0.109278068686686	35	1.58816556601314	158.816556601314	0.102229057732238	0.93549473339744	1.25371608002203	0.789411448561564	7271.42857142857	35	1.37524557956778	HK2877
CTAL	Eukaryotic intraflagellar transport	0.0381749863636364	0.0735016569101826	22	1.92538790217347	192.538790217347	0.102229057732238	1.39084018006778	1.25371608002203	0.651149868868905	11568.1818181818	22	0.864440078585462	HK2877
DedifferentiatedTubule	Eukaryotic intraflagellar transport	0	NA	1	NA	NA	0.102229057732238	NA	1.25371608002203	NA	254500	1	0.0392927308447937	HK2877
EndoPeritubular	Eukaryotic intraflagellar transport	0.0146616555555556	0.0439849666666667	9	3	300	0.102229057732238	2.32418177117117	1.25371608002203	0.417905360007343	28277.7777777778	9	0.353634577603143	HK2877
Fib	Eukaryotic intraflagellar transport	0.0693142166764706	0.0964882587494454	306	1.39204139317929	139.204139317929	0.102229057732238	1.05949738400503	1.25371608002203	0.900631321859375	831.699346405229	306	12.0235756385069	HK2877
GSStromal	Eukaryotic intraflagellar transport	0.0809749783114754	0.118075525855106	61	1.45817298525133	145.817298525133	0.102229057732238	0.865793795893715	1.25371608002203	0.859785562277403	4172.13114754098	61	2.39685658153242	HK2877
IC	Eukaryotic intraflagellar transport	0.0781955	0.135438578923252	3	1.73205080756888	173.205080756888	0.102229057732238	0.754800135566747	1.25371608002203	0.723833316288082	84833.3333333333	3	0.117878192534381	HK2877
iPT	Eukaryotic intraflagellar transport	0.003834586	0.00857439496156901	5	2.23606797749979	223.606797749979	0.102229057732238	11.9225972433548	1.25371608002203	0.560678875882765	50900	5	0.196463654223969	HK2877
Mac	Eukaryotic intraflagellar transport	0.0889123078396226	0.105906741487686	742	1.19113702097034	119.113702097034	0.102229057732238	0.96527431867144	1.25371608002203	1.0525372463033	342.991913746631	742	29.1552062868369	HK2877
Mes	Eukaryotic intraflagellar transport	0.0910177229642857	0.112514439066772	56	1.23618165124743	123.618165124743	0.102229057732238	0.908586120858408	1.25371608002203	1.01418434641616	4544.64285714286	56	2.20039292730845	HK2877
Mono	Eukaryotic intraflagellar transport	0.0855930138709677	0.104499259485603	31	1.220885382575	122.0885382575	0.102229057732238	0.978275427361493	1.25371608002203	1.02689089239302	8209.67741935484	31	1.21807465618861	HK2877
MyoFib	Eukaryotic intraflagellar transport	0.0720787737188612	0.0959117875684563	562	1.33065232134157	133.065232134157	0.102229057732238	1.06586541992321	1.25371608002203	0.942181560062232	452.846975088968	562	22.0825147347741	HK2877
PC	Eukaryotic intraflagellar transport	0	NA	1	NA	NA	0.102229057732238	NA	1.25371608002203	NA	254500	1	0.0392927308447937	HK2877
PEC	Eukaryotic intraflagellar transport	0.0845555337278481	0.098906211552083	158	1.16971896683219	116.971896683219	0.102229057732238	1.03359593020511	1.25371608002203	1.07180965306335	1610.75949367089	158	6.20825147347741	HK2877
PlasmaCells	Eukaryotic intraflagellar transport	0.0900039401441048	0.103416054023675	458	1.14901696368066	114.901696368066	0.102229057732238	0.988522127413944	1.25371608002203	1.09112060104491	555.676855895196	458	17.9960707269155	HK2877
RBC	Eukaryotic intraflagellar transport	0.109586475	0.0819540328086574	4	0.747848060708746	74.7848060708746	0.102229057732238	1.24739508513166	1.25371608002203	1.67643154524445	63625	4	0.157170923379175	HK2877
VSMC/Pericyte	Eukaryotic intraflagellar transport	0.093257868021978	0.109383101586258	91	1.17291016732744	117.291016732744	0.102229057732238	0.934596443598023	1.25371608002203	1.06889352223684	2796.7032967033	91	3.57563850687623	HK2877
CD4T	Extrinsic apoptosis pathway	0.069323308	0.0767765128334793	35	1.10751369270317	110.751369270317	0.095683521422629	1.24626031961307	1.17046383339819	1.05683915342065	7271.42857142857	35	1.37524557956778	HK2877
CTAL	Extrinsic apoptosis pathway	0.120198219545455	0.125529496933579	22	1.04435404624366	104.435404624366	0.095683521422629	0.7622393442177	1.17046383339819	1.12075386465742	11568.1818181818	22	0.864440078585462	HK2877
DedifferentiatedTubule	Extrinsic apoptosis pathway	0.1755639	NA	1	NA	NA	0.095683521422629	NA	1.17046383339819	NA	254500	1	0.0392927308447937	HK2877
EndoPeritubular	Extrinsic apoptosis pathway	0.0534669988888889	0.12055874972258	9	2.25482544799487	225.482544799487	0.095683521422629	0.79366716760756	1.17046383339819	0.519092878980518	28277.7777777778	9	0.353634577603143	HK2877
Fib	Extrinsic apoptosis pathway	0.0727763032875817	0.0913737943398559	306	1.25554322234237	125.554322234237	0.095683521422629	1.04716589820866	1.17046383339819	0.932236989193053	831.699346405229	306	12.0235756385069	HK2877
GSStromal	Extrinsic apoptosis pathway	0.11125970604918	0.104126300100032	61	0.935885090816296	93.5885090816296	0.095683521422629	0.918917903840895	1.17046383339819	1.25064908596556	4172.13114754098	61	2.39685658153242	HK2877
IC	Extrinsic apoptosis pathway	0.1407268	0.151524894299386	3	1.07673090199866	107.673090199866	0.095683521422629	0.631470636327096	1.17046383339819	1.08705325650591	84833.3333333333	3	0.117878192534381	HK2877
iPT	Extrinsic apoptosis pathway	0.13533834	0.132246154254738	5	0.977152182114382	97.7152182114382	0.095683521422629	0.723525927554153	1.17046383339819	1.19783167332802	50900	5	0.196463654223969	HK2877
Mac	Extrinsic apoptosis pathway	0.0832934774904313	0.0956417051701208	742	1.14824963552648	114.824963552648	0.095683521422629	1.0004372177643	1.17046383339819	1.01934613971075	342.991913746631	742	29.1552062868369	HK2877
Mes	Extrinsic apoptosis pathway	0.0710861948214286	0.0856690682185227	56	1.20514353643105	120.514353643105	0.095683521422629	1.11689695490281	1.17046383339819	0.97122359122835	4544.64285714286	56	2.20039292730845	HK2877
Mono	Extrinsic apoptosis pathway	0.0723259767741935	0.0729628543722465	31	1.00880565498675	100.880565498675	0.095683521422629	1.31140046871611	1.17046383339819	1.16024709775598	8209.67741935484	31	1.21807465618861	HK2877
MyoFib	Extrinsic apoptosis pathway	0.083969711980427	0.10002554278907	562	1.19120978779093	119.120978779093	0.095683521422629	0.956590874237017	1.17046383339819	0.982584130347675	452.846975088968	562	22.0825147347741	HK2877
PC	Extrinsic apoptosis pathway	0	NA	1	NA	NA	0.095683521422629	NA	1.17046383339819	NA	254500	1	0.0392927308447937	HK2877
PEC	Extrinsic apoptosis pathway	0.0831231548670886	0.094589552752695	158	1.13794469066942	113.794469066942	0.095683521422629	1.01156542808479	1.17046383339819	1.02857708550813	1610.75949367089	158	6.20825147347741	HK2877
PlasmaCells	Extrinsic apoptosis pathway	0.0829998035851528	0.0950824177418386	458	1.14557400903111	114.557400903111	0.095683521422629	1.00632192254958	1.17046383339819	1.02172694576768	555.676855895196	458	17.9960707269155	HK2877
RBC	Extrinsic apoptosis pathway	0.1006579	0.128496814364948	4	1.27656959230173	127.656959230173	0.095683521422629	0.744637304010314	1.17046383339819	0.916882119436809	63625	4	0.157170923379175	HK2877
VSMC/Pericyte	Extrinsic apoptosis pathway	0.0593323971428571	0.0792627389574892	91	1.33590993747724	133.590993747724	0.095683521422629	1.2071690012371	1.17046383339819	0.876154747084613	2796.7032967033	91	3.57563850687623	HK2877
CD4T	Fibrinolysis	0.0845327651428571	0.091479531119682	35	1.08217838331782	108.217838331782	0.0928925694416869	1.01544649720773	1.18763222234812	1.09744589307633	7271.42857142857	35	1.37524557956778	HK2877
CTAL	Fibrinolysis	0.107023237227273	0.128634397079455	22	1.20192960344013	120.192960344013	0.0928925694416869	0.722144088601038	1.18763222234812	0.988104643523974	11568.1818181818	22	0.864440078585462	HK2877
DedifferentiatedTubule	Fibrinolysis	0.15	NA	1	NA	NA	0.0928925694416869	NA	1.18763222234812	NA	254500	1	0.0392927308447937	HK2877
EndoPeritubular	Fibrinolysis	0.0771512144444444	0.100967983294189	9	1.30870244909618	130.870244909618	0.0928925694416869	0.920020053991049	1.18763222234812	0.907488347078689	28277.7777777778	9	0.353634577603143	HK2877
Fib	Fibrinolysis	0.0756486796339869	0.0889442257857973	306	1.17575384284483	117.575384284483	0.0928925694416869	1.04439123080793	1.18763222234812	1.01010277752914	831.699346405229	306	12.0235756385069	HK2877
GSStromal	Fibrinolysis	0.137076299180328	0.122468583721259	61	0.893433689511476	89.3433689511476	0.0928925694416869	0.758501214100035	1.18763222234812	1.32928972378186	4172.13114754098	61	2.39685658153242	HK2877
IC	Fibrinolysis	0.2320802	0.079091642388308	3	0.340794442560408	34.0794442560408	0.0928925694416869	1.17449286216136	1.18763222234812	3.48489316147697	84833.3333333333	3	0.117878192534381	HK2877
iPT	Fibrinolysis	0.16263158	0.149742937230382	5	0.920749446266104	92.0749446266104	0.0928925694416869	0.620346916921834	1.18763222234812	1.28985385455761	50900	5	0.196463654223969	HK2877
Mac	Fibrinolysis	0.0841471942797844	0.0959387052179386	742	1.14012957935292	114.012957935292	0.0928925694416869	0.968249146480224	1.18763222234812	1.04166424927083	342.991913746631	742	29.1552062868369	HK2877
Mes	Fibrinolysis	0.0969991955	0.100987768893623	56	1.0411196543751	104.11196543751	0.0928925694416869	0.919839802971954	1.18763222234812	1.14072596493336	4544.64285714286	56	2.20039292730845	HK2877
Mono	Fibrinolysis	0.0953674480645161	0.0974620603128802	31	1.0219635975469	102.19635975469	0.0928925694416869	0.953115182907852	1.18763222234812	1.16210814670785	8209.67741935484	31	1.21807465618861	HK2877
MyoFib	Fibrinolysis	0.0619056536476868	0.0822202052373883	562	1.32815341398888	132.815341398888	0.0928925694416869	1.12980220827089	1.18763222234812	0.894198072179986	452.846975088968	562	22.0825147347741	HK2877
PC	Fibrinolysis	0.1740602	NA	1	NA	NA	0.0928925694416869	NA	1.18763222234812	NA	254500	1	0.0392927308447937	HK2877
PEC	Fibrinolysis	0.110095650168987	0.107376728771825	158	0.975304007079396	97.5304007079396	0.0928925694416869	0.865108953347641	1.18763222234812	1.21770464770729	1610.75949367089	158	6.20825147347741	HK2877
PlasmaCells	Fibrinolysis	0.0647732883209607	0.0805711651668631	458	1.24389493347353	124.389493347353	0.0928925694416869	1.15292573030694	1.18763222234812	0.954768920098183	555.676855895196	458	17.9960707269155	HK2877
RBC	Fibrinolysis	0.06240601	0.0461636106437744	4	0.739730206173642	73.9730206173642	0.0928925694416869	2.01224661906324	1.18763222234812	1.60549374952703	63625	4	0.157170923379175	HK2877
VSMC/Pericyte	Fibrinolysis	0.0745352422857143	0.0929556017857935	91	1.2471362396525	124.71362396525	0.0928925694416869	0.999321909138388	1.18763222234812	0.952287476369899	2796.7032967033	91	3.57563850687623	HK2877
CD4T	Filopodium assembly, organization and upstream regulation	0.110701967371429	0.10399951864498	35	0.93945501705529	93.945501705529	0.0936020729584412	0.900024097976531	1.16211192500293	1.23700646002781	7271.42857142857	35	1.37524557956778	HK2877
CTAL	Filopodium assembly, organization and upstream regulation	0.076755335	0.101971469002101	22	1.32852614091386	132.852614091386	0.0936020729584412	0.917924139707284	1.16211192500293	0.87473771814798	11568.1818181818	22	0.864440078585462	HK2877
DedifferentiatedTubule	Filopodium assembly, organization and upstream regulation	0	NA	1	NA	NA	0.0936020729584412	NA	1.16211192500293	NA	254500	1	0.0392927308447937	HK2877
EndoPeritubular	Filopodium assembly, organization and upstream regulation	0.0182572	0.0547716	9	3	300	0.0936020729584412	1.70895268640027	1.16211192500293	0.387370641667644	28277.7777777778	9	0.353634577603143	HK2877
Fib	Filopodium assembly, organization and upstream regulation	0.0755169418392157	0.088027401680167	306	1.16566428057412	116.566428057412	0.0936020729584412	1.06332881775301	1.16211192500293	0.996952505425116	831.699346405229	306	12.0235756385069	HK2877
GSStromal	Filopodium assembly, organization and upstream regulation	0.070549891147541	0.085562851658888	61	1.21279920163095	121.279920163095	0.0936020729584412	1.09395691171682	1.16211192500293	0.958206373685065	4172.13114754098	61	2.39685658153242	HK2877
IC	Filopodium assembly, organization and upstream regulation	0.0104525966666667	0.0181044284976918	3	1.73205080756888	173.205080756888	0.0936020729584412	5.17012028136514	1.16211192500293	0.670945632728918	84833.3333333333	3	0.117878192534381	HK2877
iPT	Filopodium assembly, organization and upstream regulation	0.097899018	0.123324727412101	5	1.25971363075472	125.971363075472	0.0936020729584412	0.758988687205129	1.16211192500293	0.922520719496137	50900	5	0.196463654223969	HK2877
Mac	Filopodium assembly, organization and upstream regulation	0.0941562093997305	0.103298720344451	742	1.09709939475055	109.709939475055	0.0936020729584412	0.906130033811883	1.16211192500293	1.05925855994767	342.991913746631	742	29.1552062868369	HK2877
Mes	Filopodium assembly, organization and upstream regulation	0.0859427494642857	0.085493595706654	56	0.994773802788118	99.4773802788118	0.0936020729584412	1.09484309537768	1.16211192500293	1.16821725878366	4544.64285714286	56	2.20039292730845	HK2877
Mono	Filopodium assembly, organization and upstream regulation	0.0862946229032258	0.0970847412808188	31	1.12503813116715	112.503813116715	0.0936020729584412	0.964127541811087	1.16211192500293	1.03295336647597	8209.67741935484	31	1.21807465618861	HK2877
MyoFib	Filopodium assembly, organization and upstream regulation	0.0623752246637011	0.0809517502522862	562	1.29781897682519	129.781897682519	0.0936020729584412	1.15626990975155	1.16211192500293	0.895434529587296	452.846975088968	562	22.0825147347741	HK2877
PC	Filopodium assembly, organization and upstream regulation	0	NA	1	NA	NA	0.0936020729584412	NA	1.16211192500293	NA	254500	1	0.0392927308447937	HK2877
PEC	Filopodium assembly, organization and upstream regulation	0.0886393497341772	0.0893994610379567	158	1.00857532581251	100.857532581251	0.0936020729584412	1.04700936528801	1.16211192500293	1.15223116733174	1610.75949367089	158	6.20825147347741	HK2877
PlasmaCells	Filopodium assembly, organization and upstream regulation	0.0764089450240175	0.0894568641898369	458	1.1707642889418	117.07642889418	0.0936020729584412	1.04633751480275	1.16211192500293	0.992609644810155	555.676855895196	458	17.9960707269155	HK2877
RBC	Filopodium assembly, organization and upstream regulation	0.025791775	0.05158355	4	2	200	0.0936020729584412	1.81457214477176	1.16211192500293	0.581055962501467	63625	4	0.157170923379175	HK2877
VSMC/Pericyte	Filopodium assembly, organization and upstream regulation	0.107870805164835	0.110189642656903	91	1.02149643259383	102.149643259383	0.0936020729584412	0.849463440496759	1.16211192500293	1.13765637149809	2796.7032967033	91	3.57563850687623	HK2877
CD4T	Focal adhesion organization	0.0856677948571429	0.045509032615584	35	0.531226847749187	53.1226847749187	0.0419215831342176	0.921170605587912	0.500772741031696	0.942672124260049	7271.42857142857	35	1.37524557956778	HK2877
CTAL	Focal adhesion organization	0.0793454677272727	0.0342323996446921	22	0.431434845936709	43.1434845936709	0.0419215831342176	1.22461713374855	0.500772741031696	1.16071463802244	11568.1818181818	22	0.864440078585462	HK2877
DedifferentiatedTubule	Focal adhesion organization	0.0480352	NA	1	NA	NA	0.0419215831342176	NA	0.500772741031696	NA	254500	1	0.0392927308447937	HK2877
EndoPeritubular	Focal adhesion organization	0.0427113477777778	0.0242109983835037	9	0.566851659879027	56.6851659879027	0.0419215831342176	1.73150988943856	0.500772741031696	0.883428199078692	28277.7777777778	9	0.353634577603143	HK2877
Fib	Focal adhesion organization	0.082759980003268	0.0405305594717737	306	0.48973621634724	48.973621634724	0.0419215831342176	1.0343203666708	0.500772741031696	1.02253565147126	831.699346405229	306	12.0235756385069	HK2877
GSStromal	Focal adhesion organization	0.0994198262295082	0.0473636499408147	61	0.476400449860744	47.6400449860744	0.0419215831342176	0.885100349880183	0.500772741031696	1.05115925305712	4172.13114754098	61	2.39685658153242	HK2877
IC	Focal adhesion organization	0.103041623333333	0.0179981682566486	3	0.174668912177612	17.4668912177612	0.0419215831342176	2.32921386979098	0.500772741031696	2.86698265185556	84833.3333333333	3	0.117878192534381	HK2877
iPT	Focal adhesion organization	0.098336552	0.0628959648505305	5	0.639599046044756	63.9599046044756	0.0419215831342176	0.66652261768847	0.500772741031696	0.782947917337348	50900	5	0.196463654223969	HK2877
Mac	Focal adhesion organization	0.0908434748559299	0.0402007939453808	742	0.442528139848633	44.2528139848633	0.0419215831342176	1.04280485582386	0.500772741031696	1.13161784740511	342.991913746631	742	29.1552062868369	HK2877
Mes	Focal adhesion organization	0.0900078748214286	0.0397070380407419	56	0.44115071175182	44.115071175182	0.0419215831342176	1.05577210496546	0.500772741031696	1.13515115739724	4544.64285714286	56	2.20039292730845	HK2877
Mono	Focal adhesion organization	0.0991947103225806	0.043959805429481	31	0.443166831038912	44.3166831038912	0.0419215831342176	0.953634410449495	0.500772741031696	1.12998696192524	8209.67741935484	31	1.21807465618861	HK2877
MyoFib	Focal adhesion organization	0.0676190900871886	0.0392801987856535	562	0.580903983401806	58.0903983401806	0.0419215831342176	1.06724467874966	0.500772741031696	0.862057681372992	452.846975088968	562	22.0825147347741	HK2877
PC	Focal adhesion organization	0.09643202	NA	1	NA	NA	0.0419215831342176	NA	0.500772741031696	NA	254500	1	0.0392927308447937	HK2877
PEC	Focal adhesion organization	0.0869684759113924	0.0444259827019034	158	0.510828575944768	51.0828575944768	0.0419215831342176	0.943627593237718	0.500772741031696	0.9803146586025	1610.75949367089	158	6.20825147347741	HK2877
PlasmaCells	Focal adhesion organization	0.0825491224323144	0.040001321083652	458	0.484575970101328	48.4575970101328	0.0419215831342176	1.04800496579975	0.500772741031696	1.03342462674528	555.676855895196	458	17.9960707269155	HK2877
RBC	Focal adhesion organization	0.0772058825	0.0159839450079267	4	0.207030144470231	20.7030144470231	0.0419215831342176	2.62273069091692	0.500772741031696	2.41883974101028	63625	4	0.157170923379175	HK2877
VSMC/Pericyte	Focal adhesion organization	0.112177720769231	0.0428946963965145	91	0.382381600396004	38.2381600396004	0.0419215831342176	0.977313902555655	0.500772741031696	1.30961516064864	2796.7032967033	91	3.57563850687623	HK2877
CD4T	Fusion of autophagosomes with lysosomes	0.0954887245714286	0.106752549019157	35	1.11795973292431	111.795973292431	0.100573132327905	0.942114574799116	1.26261957823733	1.12939629313359	7271.42857142857	35	1.37524557956778	HK2877
CTAL	Fusion of autophagosomes with lysosomes	0.0554682136363636	0.0835938242242087	22	1.50705816437915	150.705816437915	0.100573132327905	1.20311677640391	1.26261957823733	0.837804145905335	11568.1818181818	22	0.864440078585462	HK2877
DedifferentiatedTubule	Fusion of autophagosomes with lysosomes	0	NA	1	NA	NA	0.100573132327905	NA	1.26261957823733	NA	254500	1	0.0392927308447937	HK2877
EndoPeritubular	Fusion of autophagosomes with lysosomes	0.0606098577777778	0.0765067105503206	9	1.26228163792807	126.228163792807	0.100573132327905	1.31456615510551	1.26261957823733	1.00026772179766	28277.7777777778	9	0.353634577603143	HK2877
Fib	Fusion of autophagosomes with lysosomes	0.0704813509150327	0.0971609858676997	306	1.37853467060854	137.853467060854	0.100573132327905	1.03511848330617	1.26261957823733	0.915914271260194	831.699346405229	306	12.0235756385069	HK2877
GSStromal	Fusion of autophagosomes with lysosomes	0.0671329973114754	0.0884899506044139	61	1.31812899986945	131.812899986945	0.100573132327905	1.13654863225665	1.26261957823733	0.95788771687929	4172.13114754098	61	2.39685658153242	HK2877
IC	Fusion of autophagosomes with lysosomes	0.0577694333333333	0.100059593657796	3	1.73205080756888	173.205080756888	0.100573132327905	1.00513232815901	1.26261957823733	0.728973753379417	84833.3333333333	3	0.117878192534381	HK2877
iPT	Fusion of autophagosomes with lysosomes	0.06917292	0.0982361658514419	5	1.42015352035799	142.015352035799	0.100573132327905	1.02378926799726	1.26261957823733	0.889072596826751	50900	5	0.196463654223969	HK2877
Mac	Fusion of autophagosomes with lysosomes	0.0840610627938005	0.103712927052608	742	1.23378082081847	123.378082081847	0.100573132327905	0.969726100555331	1.26261957823733	1.02337429544393	342.991913746631	742	29.1552062868369	HK2877
Mes	Fusion of autophagosomes with lysosomes	0.0679108507142857	0.0908803270155106	56	1.33822984191233	133.822984191233	0.100573132327905	1.10665460425489	1.26261957823733	0.943499792556598	4544.64285714286	56	2.20039292730845	HK2877
Mono	Fusion of autophagosomes with lysosomes	0.0955372287096774	0.0956545292234885	31	1.00122779899936	100.122779899936	0.100573132327905	1.05142049356518	1.26261957823733	1.26107123623537	8209.67741935484	31	1.21807465618861	HK2877
MyoFib	Fusion of autophagosomes with lysosomes	0.0781526771725979	0.0991073581185382	562	1.26812492807716	126.812492807716	0.100573132327905	1.01478976170078	1.26261957823733	0.995658669175305	452.846975088968	562	22.0825147347741	HK2877
PC	Fusion of autophagosomes with lysosomes	0	NA	1	NA	NA	0.100573132327905	NA	1.26261957823733	NA	254500	1	0.0392927308447937	HK2877
PEC	Fusion of autophagosomes with lysosomes	0.0859831538607595	0.100917600374179	158	1.173690378206	117.3690378206	0.100573132327905	0.996586640536468	1.26261957823733	1.07576887540585	1610.75949367089	158	6.20825147347741	HK2877
PlasmaCells	Fusion of autophagosomes with lysosomes	0.0822421778034935	0.102644681583054	458	1.2480783501175	124.80783501175	0.100573132327905	0.979818250461685	1.26261957823733	1.01165089364659	555.676855895196	458	17.9960707269155	HK2877
RBC	Fusion of autophagosomes with lysosomes	0.093045115	0.120040644587051	4	1.29013376561522	129.013376561522	0.100573132327905	0.837825660415974	1.26261957823733	0.978673384023274	63625	4	0.157170923379175	HK2877
VSMC/Pericyte	Fusion of autophagosomes with lysosomes	0.0741386446153846	0.103175466700959	91	1.3916556909856	139.16556909856	0.100573132327905	0.974777585638683	1.26261957823733	0.907278708674786	2796.7032967033	91	3.57563850687623	HK2877
CD4T	G protein-regulated adenylate cyclase signaling cascade	0.0661959557142857	0.0497814604455074	35	0.752031750404414	75.2031750404414	0.0569619899558144	1.14424103764828	0.711373864284625	0.945935944728497	7271.42857142857	35	1.37524557956778	HK2877
CTAL	G protein-regulated adenylate cyclase signaling cascade	0.0789499586363636	0.0603050892497769	22	0.763839402722637	76.3839402722637	0.0569619899558144	0.94456356278463	0.711373864284625	0.931313390941861	11568.1818181818	22	0.864440078585462	HK2877
DedifferentiatedTubule	G protein-regulated adenylate cyclase signaling cascade	0	NA	1	NA	NA	0.0569619899558144	NA	0.711373864284625	NA	254500	1	0.0392927308447937	HK2877
EndoPeritubular	G protein-regulated adenylate cyclase signaling cascade	0.0882720166666667	0.052329300317945	9	0.592818679056027	59.2818679056027	0.0569619899558144	1.08852955437435	0.711373864284625	1.19998557639476	28277.7777777778	9	0.353634577603143	HK2877
Fib	G protein-regulated adenylate cyclase signaling cascade	0.0853000909313725	0.0608332016687752	306	0.713166902925321	71.3166902925321	0.0569619899558144	0.936363505343039	0.711373864284625	0.997485807833564	831.699346405229	306	12.0235756385069	HK2877
GSStromal	G protein-regulated adenylate cyclase signaling cascade	0.0806108988196721	0.0606942027852699	61	0.752927999488553	75.2927999488553	0.0569619899558144	0.938507919073264	0.711373864284625	0.94480994831889	4172.13114754098	61	2.39685658153242	HK2877
IC	G protein-regulated adenylate cyclase signaling cascade	0.0360640933333333	0.0369998773506972	3	1.0259478037813	102.59478037813	0.0569619899558144	1.5395183453153	0.711373864284625	0.69338212106185	84833.3333333333	3	0.117878192534381	HK2877
iPT	G protein-regulated adenylate cyclase signaling cascade	0.091726464	0.04331325432783	5	0.472200196530305	47.2200196530305	0.0569619899558144	1.31511683524585	0.711373864284625	1.5065090389876	50900	5	0.196463654223969	HK2877
Mac	G protein-regulated adenylate cyclase signaling cascade	0.0834004601754717	0.0570964252260454	742	0.684605637737688	68.4605637737688	0.0569619899558144	0.997645469577144	0.711373864284625	1.03910021342418	342.991913746631	742	29.1552062868369	HK2877
Mes	G protein-regulated adenylate cyclase signaling cascade	0.0976666062142857	0.0623726214792358	56	0.638627918967379	63.8627918967379	0.0569619899558144	0.913253100557548	0.711373864284625	1.11390974800299	4544.64285714286	56	2.20039292730845	HK2877
Mono	G protein-regulated adenylate cyclase signaling cascade	0.0818922407419355	0.068423323826998	31	0.835528777904836	83.5528777904836	0.0569619899558144	0.832493757535624	0.711373864284625	0.851405580629382	8209.67741935484	31	1.21807465618861	HK2877
MyoFib	G protein-regulated adenylate cyclase signaling cascade	0.0714948302467971	0.0530711522907828	562	0.742307550176473	74.2307550176473	0.0569619899558144	1.07331360818611	0.711373864284625	0.9583276690578	452.846975088968	562	22.0825147347741	HK2877
PC	G protein-regulated adenylate cyclase signaling cascade	0.118348	NA	1	NA	NA	0.0569619899558144	NA	0.711373864284625	NA	254500	1	0.0392927308447937	HK2877
PEC	G protein-regulated adenylate cyclase signaling cascade	0.0886058798734177	0.0608854715547785	158	0.687149336384442	68.7149336384442	0.0569619899558144	0.935559641754039	0.711373864284625	1.03525365829158	1610.75949367089	158	6.20825147347741	HK2877
PlasmaCells	G protein-regulated adenylate cyclase signaling cascade	0.0748620039661572	0.0524391420543718	458	0.700477402102112	70.0477402102112	0.0569619899558144	1.08624946412649	0.711373864284625	1.01555576546768	555.676855895196	458	17.9960707269155	HK2877
RBC	G protein-regulated adenylate cyclase signaling cascade	0.0822613375	0.0778109734486246	4	0.945899687670706	94.5899687670706	0.0569619899558144	0.73205599970323	0.711373864284625	0.752060576356035	63625	4	0.157170923379175	HK2877
VSMC/Pericyte	G protein-regulated adenylate cyclase signaling cascade	0.0939236803516484	0.0638017689299599	91	0.679293748829767	67.9293748829767	0.0569619899558144	0.89279640535274	0.711373864284625	1.04722568919576	2796.7032967033	91	3.57563850687623	HK2877
CD4T	G protein-regulated phospholipase C beta signaling cascade	0.0822940962857143	0.0746309083283517	35	0.906880465267435	90.6880465267435	0.0769900315195386	1.03161053836847	0.932840980866844	1.02862617135738	7271.42857142857	35	1.37524557956778	HK2877
CTAL	G protein-regulated phospholipase C beta signaling cascade	0.0526777222727273	0.0610878387893356	22	1.1596522429931	115.96522429931	0.0769900315195386	1.26031683302862	0.932840980866844	0.804414415186361	11568.1818181818	22	0.864440078585462	HK2877
DedifferentiatedTubule	G protein-regulated phospholipase C beta signaling cascade	0	NA	1	NA	NA	0.0769900315195386	NA	0.932840980866844	NA	254500	1	0.0392927308447937	HK2877
EndoPeritubular	G protein-regulated phospholipase C beta signaling cascade	0.0851851933333333	0.0960126132896656	9	1.12710448298173	112.710448298173	0.0769900315195386	0.801874138007922	0.932840980866844	0.827643749937922	28277.7777777778	9	0.353634577603143	HK2877
Fib	G protein-regulated phospholipase C beta signaling cascade	0.080847754254902	0.0803158885807932	306	0.993421392109026	99.3421392109026	0.0769900315195386	0.958590297386687	0.932840980866844	0.939018414820351	831.699346405229	306	12.0235756385069	HK2877
GSStromal	G protein-regulated phospholipase C beta signaling cascade	0.0752758008196721	0.0713171861281896	61	0.947411855491705	94.7411855491706	0.0769900315195386	1.07954387573778	0.932840980866844	0.984620337458941	4172.13114754098	61	2.39685658153242	HK2877
IC	G protein-regulated phospholipase C beta signaling cascade	0	0	3	NA	NA	0.0769900315195386	NA	0.932840980866844	NA	84833.3333333333	3	0.117878192534381	HK2877
iPT	G protein-regulated phospholipase C beta signaling cascade	0.079077564	0.0887314403135128	5	1.12208110398435	112.208110398435	0.0769900315195386	0.8676747638437	0.932840980866844	0.831348979636554	50900	5	0.196463654223969	HK2877
Mac	G protein-regulated phospholipase C beta signaling cascade	0.0894271248433962	0.0778943983970007	742	0.871037714042675	87.1037714042675	0.0769900315195386	0.98838983423618	0.932840980866844	1.07095360605837	342.991913746631	742	29.1552062868369	HK2877
Mes	G protein-regulated phospholipase C beta signaling cascade	0.101617255535714	0.0818618215410394	56	0.805589770255784	80.5589770255784	0.0769900315195386	0.940487642104831	0.932840980866844	1.15796031095412	4544.64285714286	56	2.20039292730845	HK2877
Mono	G protein-regulated phospholipase C beta signaling cascade	0.09660513	0.0785891325023012	31	0.813508894427255	81.3508894427255	0.0769900315195386	0.979652390453402	0.932840980866844	1.14668811522166	8209.67741935484	31	1.21807465618861	HK2877
MyoFib	G protein-regulated phospholipase C beta signaling cascade	0.0683288945711744	0.0710249620245543	562	1.03945720870066	103.945720870066	0.0769900315195386	1.08398553585882	0.932840980866844	0.897430863972665	452.846975088968	562	22.0825147347741	HK2877
PC	G protein-regulated phospholipase C beta signaling cascade	0	NA	1	NA	NA	0.0769900315195386	NA	0.932840980866844	NA	254500	1	0.0392927308447937	HK2877
PEC	G protein-regulated phospholipase C beta signaling cascade	0.0806490977341772	0.0823128853436079	158	1.02062995936935	102.062995936935	0.0769900315195386	0.935333893328492	0.932840980866844	0.913985497195527	1610.75949367089	158	6.20825147347741	HK2877
PlasmaCells	G protein-regulated phospholipase C beta signaling cascade	0.0903252680965066	0.0765967521587758	458	0.848010238695746	84.8010238695746	0.0769900315195386	1.00513441300941	0.932840980866844	1.10003504474376	555.676855895196	458	17.9960707269155	HK2877
RBC	G protein-regulated phospholipase C beta signaling cascade	0.10492663	0.104706372868473	4	0.997900846224381	99.7900846224381	0.0769900315195386	0.735294609204446	0.932840980866844	0.934803276694579	63625	4	0.157170923379175	HK2877
VSMC/Pericyte	G protein-regulated phospholipase C beta signaling cascade	0.0828714261538462	0.0754728549890396	91	0.910722289838822	91.0722289838822	0.0769900315195386	1.02010228088919	0.932840980866844	1.024286976694	2796.7032967033	91	3.57563850687623	HK2877
CD4T	G protein regulated RHO signaling cascade	0.0863683245714286	0.106487145346849	35	1.23294212172406	123.294212172406	0.0827099966956297	0.776713437347083	1.09140959394744	0.885207484371847	7271.42857142857	35	1.37524557956778	HK2877
CTAL	G protein regulated RHO signaling cascade	0.0960546218181818	0.0766473703880092	22	0.797956089328967	79.7956089328967	0.0827099966956297	1.07909764257965	1.09140959394744	1.36775645745777	11568.1818181818	22	0.864440078585462	HK2877
DedifferentiatedTubule	G protein regulated RHO signaling cascade	0.1191596	NA	1	NA	NA	0.0827099966956297	NA	1.09140959394744	NA	254500	1	0.0392927308447937	HK2877
EndoPeritubular	G protein regulated RHO signaling cascade	0.11431658	0.0843357284189724	9	0.737738378973308	73.7738378973308	0.0827099966956297	0.980723096203471	1.09140959394744	1.47939923562921	28277.7777777778	9	0.353634577603143	HK2877
Fib	G protein regulated RHO signaling cascade	0.0836781667156863	0.0895662746563828	306	1.07036612024141	107.036612024141	0.0827099966956297	0.92345022736452	1.09140959394744	1.01966007080016	831.699346405229	306	12.0235756385069	HK2877
GSStromal	G protein regulated RHO signaling cascade	0.0935541756885246	0.101238720723749	61	1.08214005391709	108.214005391709	0.0827099966956297	0.816979868022252	1.09140959394744	1.00856593376874	4172.13114754098	61	2.39685658153242	HK2877
IC	G protein regulated RHO signaling cascade	0.09062401	0.0886560692482207	3	0.978284554481982	97.8284554481982	0.0827099966956297	0.932931015293007	1.09140959394744	1.11563612953632	84833.3333333333	3	0.117878192534381	HK2877
iPT	G protein regulated RHO signaling cascade	0.107619942	0.116317835990658	5	1.0808204671831	108.08204671831	0.0827099966956297	0.711068908660512	1.09140959394744	1.0097973040721	50900	5	0.196463654223969	HK2877
Mac	G protein regulated RHO signaling cascade	0.073815060182345	0.0801908961957409	742	1.08637581541823	108.637581541823	0.0827099966956297	1.03141379657037	1.09140959394744	1.00463355172102	342.991913746631	742	29.1552062868369	HK2877
Mes	G protein regulated RHO signaling cascade	0.0994154020339286	0.0850530655221736	56	0.855532078350864	85.5532078350864	0.0827099966956297	0.972451682815206	1.09140959394744	1.27570855794357	4544.64285714286	56	2.20039292730845	HK2877
Mono	G protein regulated RHO signaling cascade	0.0840692228387097	0.0668093818119877	31	0.794694890187867	79.4694890187867	0.0827099966956297	1.2379997307622	1.09140959394744	1.37336933636182	8209.67741935484	31	1.21807465618861	HK2877
MyoFib	G protein regulated RHO signaling cascade	0.0620114287660142	0.079450701677362	562	1.28122675542844	128.122675542844	0.0827099966956297	1.04102286008125	1.09140959394744	0.851847332506321	452.846975088968	562	22.0825147347741	HK2877
PC	G protein regulated RHO signaling cascade	0.1580433	NA	1	NA	NA	0.0827099966956297	NA	1.09140959394744	NA	254500	1	0.0392927308447937	HK2877
PEC	G protein regulated RHO signaling cascade	0.0970821385189873	0.0848279581427411	158	0.873775129357605	87.3775129357605	0.0827099966956297	0.975032271276087	1.09140959394744	1.24907376884238	1610.75949367089	158	6.20825147347741	HK2877
PlasmaCells	G protein regulated RHO signaling cascade	0.0699751201703057	0.0773038610291658	458	1.10473352301537	110.473352301537	0.0827099966956297	1.06993357892466	1.09140959394744	0.987939237118864	555.676855895196	458	17.9960707269155	HK2877
RBC	G protein regulated RHO signaling cascade	0.04711508	0.0544485207970201	4	1.15564954568729	115.564954568729	0.0827099966956297	1.51904947067279	1.09140959394744	0.944412255445798	63625	4	0.157170923379175	HK2877
VSMC/Pericyte	G protein regulated RHO signaling cascade	0.0981533356263736	0.084355913895922	91	0.859429925204251	85.9429925204251	0.0827099966956297	0.980488419551437	1.09140959394744	1.26992272661213	2796.7032967033	91	3.57563850687623	HK2877
CD4T	Generation of electrochemical gradients by Na-K-ATPase	0.104103115142857	0.101302709322377	35	0.973099692390207	97.3099692390207	0.10100369654975	0.997048324031739	1.24996978699585	1.28452387434794	7271.42857142857	35	1.37524557956778	HK2877
CTAL	Generation of electrochemical gradients by Na-K-ATPase	0.0486500363636364	0.0757507307167139	22	1.55705393826456	155.705393826456	0.10100369654975	1.33336927042295	1.24996978699585	0.80277873250109	11568.1818181818	22	0.864440078585462	HK2877
DedifferentiatedTubule	Generation of electrochemical gradients by Na-K-ATPase	0	NA	1	NA	NA	0.10100369654975	NA	1.24996978699585	NA	254500	1	0.0392927308447937	HK2877
EndoPeritubular	Generation of electrochemical gradients by Na-K-ATPase	0.0629908111111111	0.124994787916821	9	1.98433367838905	198.433367838905	0.10100369654975	0.808063265941646	1.24996978699585	0.629919151506121	28277.7777777778	9	0.353634577603143	HK2877
Fib	Generation of electrochemical gradients by Na-K-ATPase	0.0738660389869281	0.102239226612194	306	1.38411681490444	138.411681490444	0.10100369654975	0.987915303124007	1.24996978699585	0.90308113703694	831.699346405229	306	12.0235756385069	HK2877
GSStromal	Generation of electrochemical gradients by Na-K-ATPase	0.102588440655738	0.108028137399464	61	1.05302446073804	105.302446073804	0.10100369654975	0.934975821866304	1.24996978699585	1.18702825394938	4172.13114754098	61	2.39685658153242	HK2877
IC	Generation of electrochemical gradients by Na-K-ATPase	0.0315789466666667	0.0546963400761745	3	1.73205080756888	173.205080756888	0.10100369654975	1.84662623512074	1.24996978699585	0.721670393000954	84833.3333333333	3	0.117878192534381	HK2877
iPT	Generation of electrochemical gradients by Na-K-ATPase	0.083759414	0.10770117739897	5	1.28583967169315	128.583967169315	0.10100369654975	0.937814228117395	1.24996978699585	0.972103921284321	50900	5	0.196463654223969	HK2877
Mac	Generation of electrochemical gradients by Na-K-ATPase	0.100125651864825	0.109980489216698	742	1.09842470104642	109.842470104642	0.10100369654975	0.918378316637047	1.24996978699585	1.13796583944722	342.991913746631	742	29.1552062868369	HK2877
Mes	Generation of electrochemical gradients by Na-K-ATPase	0.0973214285178571	0.117181626073963	56	1.2040680850925	120.40680850925	0.10100369654975	0.861941414654875	1.24996978699585	1.03812218135474	4544.64285714286	56	2.20039292730845	HK2877
Mono	Generation of electrochemical gradients by Na-K-ATPase	0.0764370632258065	0.0913810980996106	31	1.19550770585805	119.550770585805	0.10100369654975	1.10530184743075	1.24996978699585	1.04555560860958	8209.67741935484	31	1.21807465618861	HK2877
MyoFib	Generation of electrochemical gradients by Na-K-ATPase	0.0485109558451957	0.0758262514969429	562	1.56307477714753	156.307477714753	0.10100369654975	1.33204127272231	1.24996978699585	0.799686493103634	452.846975088968	562	22.0825147347741	HK2877
PC	Generation of electrochemical gradients by Na-K-ATPase	0	NA	1	NA	NA	0.10100369654975	NA	1.24996978699585	NA	254500	1	0.0392927308447937	HK2877
PEC	Generation of electrochemical gradients by Na-K-ATPase	0.079725419556962	0.095481224791637	158	1.19762586791303	119.762586791303	0.10100369654975	1.05783830035868	1.24996978699585	1.04370640321425	1610.75949367089	158	6.20825147347741	HK2877
PlasmaCells	Generation of electrochemical gradients by Na-K-ATPase	0.0891108774600437	0.105199776291891	458	1.18054921341182	118.054921341182	0.10100369654975	0.960113225616577	1.24996978699585	1.05880362529183	555.676855895196	458	17.9960707269155	HK2877
RBC	Generation of electrochemical gradients by Na-K-ATPase	0.1352443475	0.169664093592943	4	1.25450044108456	125.450044108456	0.10100369654975	0.595315687667405	1.24996978699585	0.996388479477305	63625	4	0.157170923379175	HK2877
VSMC/Pericyte	Generation of electrochemical gradients by Na-K-ATPase	0.0842518412087912	0.0827515337836158	91	0.982192585899015	98.2192585899015	0.10100369654975	1.22056585457209	1.24996978699585	1.27263207332372	2796.7032967033	91	3.57563850687623	HK2877
CD4T	Glutamate and glutamine metabolism	0.0915682065428571	0.0987320944397948	35	1.07823553793843	107.823553793843	0.0970718106733736	0.983183950711856	1.17298251561954	1.08787224530019	7271.42857142857	35	1.37524557956778	HK2877
CTAL	Glutamate and glutamine metabolism	0.0765037604545455	0.0833213440858528	22	1.08911435974913	108.911435974913	0.0970718106733736	1.16502934198172	1.17298251561954	1.07700583058122	11568.1818181818	22	0.864440078585462	HK2877
DedifferentiatedTubule	Glutamate and glutamine metabolism	0	NA	1	NA	NA	0.0970718106733736	NA	1.17298251561954	NA	254500	1	0.0392927308447937	HK2877
EndoPeritubular	Glutamate and glutamine metabolism	0.0365914777777778	0.0731444542252141	9	1.99894780608274	199.894780608274	0.0970718106733736	1.32712468363611	1.17298251561954	0.586799971490094	28277.7777777778	9	0.353634577603143	HK2877
Fib	Glutamate and glutamine metabolism	0.0834217900784314	0.102682356677932	306	1.23088172264575	123.088172264575	0.0970718106733736	0.945360174950444	1.17298251561954	0.952961193621624	831.699346405229	306	12.0235756385069	HK2877
GSStromal	Glutamate and glutamine metabolism	0.0743436482786885	0.0803826378940125	61	1.08123074069066	108.123074069066	0.0970718106733736	1.20762161104201	1.17298251561954	1.08485864439099	4172.13114754098	61	2.39685658153242	HK2877
IC	Glutamate and glutamine metabolism	0.0271929833333333	0.047099628742707	3	1.73205080756888	173.205080756888	0.0970718106733736	2.06098887113636	1.17298251561954	0.677221771147664	84833.3333333333	3	0.117878192534381	HK2877
iPT	Glutamate and glutamine metabolism	0.088345858	0.112476704790616	5	1.27314066937485	127.314066937485	0.0970718106733736	0.863039247585359	1.17298251561954	0.92132986074155	50900	5	0.196463654223969	HK2877
Mac	Glutamate and glutamine metabolism	0.0774912346262803	0.0945438288810515	742	1.22005836320729	122.005836320729	0.0970718106733736	1.02673872871705	1.17298251561954	0.961415085534107	342.991913746631	742	29.1552062868369	HK2877
Mes	Glutamate and glutamine metabolism	0.0922932319464286	0.119078524992548	56	1.29021947201574	129.021947201574	0.0970718106733736	0.81519157782185	1.17298251561954	0.909134097772494	4544.64285714286	56	2.20039292730845	HK2877
Mono	Glutamate and glutamine metabolism	0.0906621411935484	0.077244867292866	31	0.852007974618217	85.2007974618217	0.0970718106733736	1.2566765155455	1.17298251561954	1.37672715580526	8209.67741935484	31	1.21807465618861	HK2877
MyoFib	Glutamate and glutamine metabolism	0.0903372763558719	0.100343655021674	562	1.11076688460679	111.076688460679	0.0970718106733736	0.967393610013568	1.17298251561954	1.0560114204654	452.846975088968	562	22.0825147347741	HK2877
PC	Glutamate and glutamine metabolism	0.1398496	NA	1	NA	NA	0.0970718106733736	NA	1.17298251561954	NA	254500	1	0.0392927308447937	HK2877
PEC	Glutamate and glutamine metabolism	0.0881055520189873	0.100354503464355	158	1.13902587481352	113.902587481352	0.0970718106733736	0.967289033599298	1.17298251561954	1.02981200125201	1610.75949367089	158	6.20825147347741	HK2877
PlasmaCells	Glutamate and glutamine metabolism	0.0809994430043668	0.0941455471620618	458	1.16229869823903	116.229869823903	0.0970718106733736	1.03108233580367	1.17298251561954	1.00919197225007	555.676855895196	458	17.9960707269155	HK2877
RBC	Glutamate and glutamine metabolism	0.05610901	0.0881022790232602	4	1.57019842309212	157.019842309212	0.0970718106733736	1.10180816829659	1.17298251561954	0.747028208899633	63625	4	0.157170923379175	HK2877
VSMC/Pericyte	Glutamate and glutamine metabolism	0.0789308414582418	0.0937296249070491	91	1.18749050656753	118.749050656753	0.0970718106733736	1.03565773115639	1.17298251561954	0.987782646793589	2796.7032967033	91	3.57563850687623	HK2877
CD4T	Glycolysis and gluconeogenesis	0.0977928262857143	0.0498953925599397	35	0.510215262765429	51.0215262765429	0.0557748734118895	1.11783614779434	0.695067316780009	1.36230208601103	7271.42857142857	35	1.37524557956778	HK2877
CTAL	Glycolysis and gluconeogenesis	0.106191914090909	0.0511355291626284	22	0.481538821485524	48.1538821485524	0.0557748734118895	1.09072643473594	0.695067316780009	1.44342945109962	11568.1818181818	22	0.864440078585462	HK2877
DedifferentiatedTubule	Glycolysis and gluconeogenesis	0.2176033	NA	1	NA	NA	0.0557748734118895	NA	0.695067316780009	NA	254500	1	0.0392927308447937	HK2877
EndoPeritubular	Glycolysis and gluconeogenesis	0.09693823	0.0808675156321506	9	0.834216960967315	83.4216960967315	0.0557748734118895	0.68970677503681	0.695067316780009	0.833197296748851	28277.7777777778	9	0.353634577603143	HK2877
Fib	Glycolysis and gluconeogenesis	0.0819865378375817	0.0599564335649088	306	0.731296077944951	73.1296077944951	0.0557748734118895	0.930256689659627	0.695067316780009	0.9504595166615	831.699346405229	306	12.0235756385069	HK2877
GSStromal	Glycolysis and gluconeogenesis	0.107288813606557	0.0466568453462372	61	0.43487148173093	43.487148173093	0.0557748734118895	1.19542744474017	0.695067316780009	1.59832811757031	4172.13114754098	61	2.39685658153242	HK2877
IC	Glycolysis and gluconeogenesis	0.183525166666667	0.0639364884437935	3	0.34837995030905	34.837995030905	0.0557748734118895	0.872348087444951	0.695067316780009	1.99514155784054	84833.3333333333	3	0.117878192534381	HK2877
iPT	Glycolysis and gluconeogenesis	0.088612048	0.018087095462505	5	0.204115533618013	20.4115533618013	0.0557748734118895	3.08368325514243	0.695067316780009	3.40526418768683	50900	5	0.196463654223969	HK2877
Mac	Glycolysis and gluconeogenesis	0.0769435019928571	0.0532171340191168	742	0.691639094150629	69.1639094150629	0.0557748734118895	1.04806232879534	0.695067316780009	1.00495666404397	342.991913746631	742	29.1552062868369	HK2877
Mes	Glycolysis and gluconeogenesis	0.0861882214285714	0.0581502254021716	56	0.674688773458026	67.4688773458026	0.0557748734118895	0.959151456871336	0.695067316780009	1.0302043610679	4544.64285714286	56	2.20039292730845	HK2877
Mono	Glycolysis and gluconeogenesis	0.104125622677419	0.0706228253637375	31	0.678246367683454	67.8246367683454	0.0557748734118895	0.789757038530039	0.695067316780009	1.02480064751988	8209.67741935484	31	1.21807465618861	HK2877
MyoFib	Glycolysis and gluconeogenesis	0.0804246364804271	0.05665431740822	562	0.704439831966265	70.4439831966265	0.0557748734118895	0.984477017170753	0.695067316780009	0.986695080600291	452.846975088968	562	22.0825147347741	HK2877
PC	Glycolysis and gluconeogenesis	0.2547055	NA	1	NA	NA	0.0557748734118895	NA	0.695067316780009	NA	254500	1	0.0392927308447937	HK2877
PEC	Glycolysis and gluconeogenesis	0.0984050816835443	0.0595682815981011	158	0.605337453909785	60.5337453909785	0.0557748734118895	0.93631832101847	0.695067316780009	1.14823114329152	1610.75949367089	158	6.20825147347741	HK2877
PlasmaCells	Glycolysis and gluconeogenesis	0.0686816505120087	0.0498644202841581	458	0.726022451592649	72.6022451592649	0.0557748734118895	1.11853046910101	0.695067316780009	0.957363391800439	555.676855895196	458	17.9960707269155	HK2877
RBC	Glycolysis and gluconeogenesis	0.0480365625	0.00942265140236503	4	0.196155821981746	19.6155821981746	0.0557748734118895	5.91923345459753	0.695067316780009	3.54344474590558	63625	4	0.157170923379175	HK2877
VSMC/Pericyte	Glycolysis and gluconeogenesis	0.0763650706703297	0.0532482184367041	91	0.697285001759224	69.7285001759224	0.0557748734118895	1.04745050725385	0.695067316780009	0.996819542979385	2796.7032967033	91	3.57563850687623	HK2877
CD4T	Hemidesmosome organization	0.0767669188571429	0.0767106859946031	35	0.999267485742858	99.9267485742858	0.0956049828873494	1.24630593049416	1.16266675795353	1.16351905224776	7271.42857142857	35	1.37524557956778	HK2877
CTAL	Hemidesmosome organization	0.0952665768181818	0.0921532743533705	22	0.967320097259786	96.7320097259786	0.0956049828873494	1.03745616808734	1.16266675795353	1.20194624431677	11568.1818181818	22	0.864440078585462	HK2877
DedifferentiatedTubule	Hemidesmosome organization	0	NA	1	NA	NA	0.0956049828873494	NA	1.16266675795353	NA	254500	1	0.0392927308447937	HK2877
EndoPeritubular	Hemidesmosome organization	0.0609858	0.0775737076451003	9	1.27199622936979	127.199622936979	0.0956049828873494	1.23244054963496	1.16266675795353	0.914048902904038	28277.7777777778	9	0.353634577603143	HK2877
Fib	Hemidesmosome organization	0.0893446851797386	0.103756911959109	306	1.16131039860263	116.131039860263	0.0956049828873494	0.921432423943265	1.16266675795353	1.00116795591647	831.699346405229	306	12.0235756385069	HK2877
GSStromal	Hemidesmosome organization	0.08016763	0.0896128318749333	61	1.11781815023013	111.781815023013	0.0956049828873494	1.06686710917449	1.16266675795353	1.04012155976728	4172.13114754098	61	2.39685658153242	HK2877
IC	Hemidesmosome organization	0.267418566666667	0.142766256157551	3	0.533868152601037	53.3868152601037	0.0956049828873494	0.669660923109478	1.16266675795353	2.17781628720303	84833.3333333333	3	0.117878192534381	HK2877
iPT	Hemidesmosome organization	0.07706768	0.0747241453792012	5	0.969591213582675	96.9591213582675	0.0956049828873494	1.2794389604884	1.16266675795353	1.19913087254312	50900	5	0.196463654223969	HK2877
Mac	Hemidesmosome organization	0.0866551487986523	0.0982523641099798	742	1.13383180886659	113.383180886659	0.0956049828873494	0.973055292393097	1.16266675795353	1.02543141660117	342.991913746631	742	29.1552062868369	HK2877
Mes	Hemidesmosome organization	0.0831901131785714	0.100818818138144	56	1.21190865459855	121.190865459855	0.0956049828873494	0.948285098485779	1.16266675795353	0.959368310096499	4544.64285714286	56	2.20039292730845	HK2877
Mono	Hemidesmosome organization	0.0852049425806452	0.105404061576548	31	1.23706510894934	123.706510894934	0.0956049828873494	0.907033196419265	1.16266675795353	0.939858985224314	8209.67741935484	31	1.21807465618861	HK2877
MyoFib	Hemidesmosome organization	0.0651406098505338	0.0821558540527265	562	1.26120793528391	126.120793528391	0.0956049828873494	1.16370262338204	1.16266675795353	0.921867620260259	452.846975088968	562	22.0825147347741	HK2877
PC	Hemidesmosome organization	0	NA	1	NA	NA	0.0956049828873494	NA	1.16266675795353	NA	254500	1	0.0392927308447937	HK2877
PEC	Hemidesmosome organization	0.0938493375063291	0.0999369586062616	158	1.06486589316117	106.486589316117	0.0956049828873494	0.956652916205109	1.16266675795353	1.09184336301919	1610.75949367089	158	6.20825147347741	HK2877
PlasmaCells	Hemidesmosome organization	0.0796573860932314	0.0921063274260636	458	1.15628106749902	115.628106749902	0.0956049828873494	1.03798496323821	1.16266675795353	1.00552261092393	555.676855895196	458	17.9960707269155	HK2877
RBC	Hemidesmosome organization	0.0492481225	0.0812105531400907	4	1.64900810462552	164.900810462552	0.0956049828873494	1.17724826627431	1.16266675795353	0.705070372117767	63625	4	0.157170923379175	HK2877
VSMC/Pericyte	Hemidesmosome organization	0.118776334813187	0.116937614655822	91	0.984519473847574	98.4519473847574	0.0956049828873494	0.817572542151983	1.16266675795353	1.18094846149639	2796.7032967033	91	3.57563850687623	HK2877
CD4T	Hippo signaling	0.0708663789428571	0.0456654470167907	35	0.644388039829337	64.4388039829337	0.0697635763687677	1.52771035709157	0.87634852511607	1.35997019024153	7271.42857142857	35	1.37524557956778	HK2877
CTAL	Hippo signaling	0.0443921922727273	0.058466895446637	22	1.31705357301213	131.705357301213	0.0697635763687677	1.19321499518375	0.87634852511607	0.665385632804473	11568.1818181818	22	0.864440078585462	HK2877
DedifferentiatedTubule	Hippo signaling	0	NA	1	NA	NA	0.0697635763687677	NA	0.87634852511607	NA	254500	1	0.0392927308447937	HK2877
EndoPeritubular	Hippo signaling	0.00838250222222222	0.0180143983353086	9	2.14904784487286	214.904784487286	0.0697635763687677	3.8726564756831	0.87634852511607	0.407784557801651	28277.7777777778	9	0.353634577603143	HK2877
Fib	Hippo signaling	0.071056949379085	0.0704221986783264	306	0.991067014467899	99.1067014467899	0.0697635763687677	0.990647518510929	0.87634852511607	0.884247495197465	831.699346405229	306	12.0235756385069	HK2877
GSStromal	Hippo signaling	0.0728422158196721	0.0636593773482984	61	0.873935212321015	87.3935212321015	0.0697635763687677	1.09588844997763	0.87634852511607	1.00276143215313	4172.13114754098	61	2.39685658153242	HK2877
IC	Hippo signaling	0.06524603	0.0817154413739576	3	1.2524201299904	125.24201299904	0.0697635763687677	0.853737986306723	0.87634852511607	0.699724081505131	84833.3333333333	3	0.117878192534381	HK2877
iPT	Hippo signaling	0.063275472	0.0643239212393408	5	1.01656959966005	101.656959966005	0.0697635763687677	1.08456659707027	0.87634852511607	0.862064462097949	50900	5	0.196463654223969	HK2877
Mac	Hippo signaling	0.09252708341469	0.0715803021850181	742	0.773614595244592	77.3614595244592	0.0697635763687677	0.974619752071532	0.87634852511607	1.13279730049431	342.991913746631	742	29.1552062868369	HK2877
Mes	Hippo signaling	0.0889819076607143	0.0814405125407139	56	0.915247994583848	91.5247994583848	0.0697635763687677	0.856620055453253	0.87634852511607	0.957498437911939	4544.64285714286	56	2.20039292730845	HK2877
Mono	Hippo signaling	0.0894234170967742	0.0664559389673621	31	0.743160361401124	74.3160361401124	0.0697635763687677	1.04977188574568	0.87634852511607	1.17921860561002	8209.67741935484	31	1.21807465618861	HK2877
MyoFib	Hippo signaling	0.0638037502758007	0.0652003668512652	562	1.0218892552464	102.18892552464	0.0697635763687677	1.06998748224702	0.87634852511607	0.857576807483667	452.846975088968	562	22.0825147347741	HK2877
PC	Hippo signaling	0.08523801	NA	1	NA	NA	0.0697635763687677	NA	0.87634852511607	NA	254500	1	0.0392927308447937	HK2877
PEC	Hippo signaling	0.074322222113924	0.0701990803166475	158	0.944523432157929	94.4523432157929	0.0697635763687677	0.993796158782774	0.87634852511607	0.927820840943986	1610.75949367089	158	6.20825147347741	HK2877
PlasmaCells	Hippo signaling	0.0841738888355895	0.0675877339116294	458	0.80295368132086	80.295368132086	0.0697635763687677	1.03219286002373	0.87634852511607	1.09140607422644	555.676855895196	458	17.9960707269155	HK2877
RBC	Hippo signaling	0.0435641875	0.0261809931878037	4	0.600975128660525	60.0975128660525	0.0697635763687677	2.66466500595809	0.87634852511607	1.45821096967741	63625	4	0.157170923379175	HK2877
VSMC/Pericyte	Hippo signaling	0.104910209637363	0.070693151226715	91	0.673844342424595	67.3844342424595	0.0697635763687677	0.986850566967001	0.87634852511607	1.30052071367526	2796.7032967033	91	3.57563850687623	HK2877
CD4T	Histone acetylation and deactylation	0.0902489439428571	0.0558931265971253	35	0.619321669099144	61.9321669099144	0.0591955514565118	1.0590846327705	0.717846155725111	1.15908451381861	7271.42857142857	35	1.37524557956778	HK2877
CTAL	Histone acetylation and deactylation	0.0620467504545455	0.0539026704880613	22	0.86874284459989	86.874284459989	0.0591955514565118	1.09819329767015	0.717846155725111	0.826304539009727	11568.1818181818	22	0.864440078585462	HK2877
DedifferentiatedTubule	Histone acetylation and deactylation	0	NA	1	NA	NA	0.0591955514565118	NA	0.717846155725111	NA	254500	1	0.0392927308447937	HK2877
EndoPeritubular	Histone acetylation and deactylation	0.0516909444444444	0.0506073514106592	9	0.979037081921577	97.9037081921577	0.0591955514565118	1.16970261842321	0.717846155725111	0.733216513429889	28277.7777777778	9	0.353634577603143	HK2877
Fib	Histone acetylation and deactylation	0.0719536138529412	0.0569310469848447	306	0.791218730183593	79.1218730183593	0.0591955514565118	1.03977626605514	0.717846155725111	0.907266383290173	831.699346405229	306	12.0235756385069	HK2877
GSStromal	Histone acetylation and deactylation	0.0732450614360656	0.0600185319547516	61	0.81942086985811	81.942086985811	0.0591955514565118	0.986287893564937	0.717846155725111	0.87604085047213	4172.13114754098	61	2.39685658153242	HK2877
IC	Histone acetylation and deactylation	0.02750079	0.023917419700693	3	0.86969936866152	86.969936866152	0.0591955514565118	2.47499739509093	0.717846155725111	0.825395742013573	84833.3333333333	3	0.117878192534381	HK2877
iPT	Histone acetylation and deactylation	0.108736938	0.0470559635101606	5	0.43275049284688	43.275049284688	0.0591955514565118	1.25798192281686	0.717846155725111	1.65879916393095	50900	5	0.196463654223969	HK2877
Mac	Histone acetylation and deactylation	0.0931235821576819	0.0603193848005427	742	0.647734799316532	64.7734799316532	0.0591955514565118	0.981368620589432	0.717846155725111	1.10824083634623	342.991913746631	742	29.1552062868369	HK2877
Mes	Histone acetylation and deactylation	0.0773025205357143	0.0506643428547464	56	0.655403504357134	65.5403504357134	0.0591955514565118	1.16838684015352	0.717846155725111	1.09527360008431	4544.64285714286	56	2.20039292730845	HK2877
Mono	Histone acetylation and deactylation	0.0726419141935484	0.0625423733144243	31	0.860968134013999	86.0968134013999	0.0591955514565118	0.946487130555683	0.717846155725111	0.833766230555334	8209.67741935484	31	1.21807465618861	HK2877
MyoFib	Histone acetylation and deactylation	0.0732821910800712	0.05717507424337	562	0.780204213338793	78.0204213338793	0.0591955514565118	1.03533842745077	0.717846155725111	0.920074697691227	452.846975088968	562	22.0825147347741	HK2877
PC	Histone acetylation and deactylation	0.05923552	NA	1	NA	NA	0.0591955514565118	NA	0.717846155725111	NA	254500	1	0.0392927308447937	HK2877
PEC	Histone acetylation and deactylation	0.0789681682341772	0.0590756281475446	158	0.748094193756122	74.8094193756122	0.0591955514565118	1.00202999634075	0.717846155725111	0.959566538166621	1610.75949367089	158	6.20825147347741	HK2877
PlasmaCells	Histone acetylation and deactylation	0.0897352953945415	0.0599692587097875	458	0.668290648023379	66.8290648023379	0.0591955514565118	0.987098268847712	0.717846155725111	1.07415262782489	555.676855895196	458	17.9960707269155	HK2877
RBC	Histone acetylation and deactylation	0.08564816	0.0224440776980907	4	0.262049735780555	26.2049735780555	0.0591955514565118	2.63746865666694	0.717846155725111	2.73935080906263	63625	4	0.157170923379175	HK2877
VSMC/Pericyte	Histone acetylation and deactylation	0.0761103764505495	0.0563640155203671	91	0.740556257227134	74.0556257227134	0.0591955514565118	1.05023658995909	0.717846155725111	0.969333725452464	2796.7032967033	91	3.57563850687623	HK2877
CD4T	Histone methylation and demethylation	0.0772565348571429	0.0361186695327849	35	0.467516043782871	46.7516043782871	0.0468800267360137	1.29794445206407	0.565608826283734	1.20981693314127	7271.42857142857	35	1.37524557956778	HK2877
CTAL	Histone methylation and demethylation	0.0639347704545455	0.0379368824497967	22	0.593368556422174	59.3368556422174	0.0468800267360137	1.23573745939857	0.565608826283734	0.953216715247228	11568.1818181818	22	0.864440078585462	HK2877
DedifferentiatedTubule	Histone methylation and demethylation	0	NA	1	NA	NA	0.0468800267360137	NA	0.565608826283734	NA	254500	1	0.0392927308447937	HK2877
EndoPeritubular	Histone methylation and demethylation	0.0470822266666667	0.0435642664638718	9	0.925280504940827	92.5280504940827	0.0468800267360137	1.07611192707426	0.565608826283734	0.611283630492037	28277.7777777778	9	0.353634577603143	HK2877
Fib	Histone methylation and demethylation	0.0735671196078431	0.0463644852341752	306	0.630233798486683	63.0233798486683	0.0468800267360137	1.01111931900537	0.565608826283734	0.897458733000154	831.699346405229	306	12.0235756385069	HK2877
GSStromal	Histone methylation and demethylation	0.073063878	0.0453672354584859	61	0.620925643427877	62.0925643427877	0.0468800267360137	1.03334545872675	0.565608826283734	0.910912332692909	4172.13114754098	61	2.39685658153242	HK2877
IC	Histone methylation and demethylation	0.0971264333333333	0.0444719620788136	3	0.457877022274543	45.7877022274543	0.0468800267360137	1.05414792927131	0.565608826283734	1.23528545606858	84833.3333333333	3	0.117878192534381	HK2877
iPT	Histone methylation and demethylation	0.082745352	0.0456365695328403	5	0.551530308709549	55.1530308709549	0.0468800267360137	1.02724694725967	0.565608826283734	1.02552628088042	50900	5	0.196463654223969	HK2877
Mac	Histone methylation and demethylation	0.087183270828841	0.0446461362170699	742	0.512095219560179	51.2095219560179	0.0468800267360137	1.05003547245573	0.565608826283734	1.10449932879576	342.991913746631	742	29.1552062868369	HK2877
Mes	Histone methylation and demethylation	0.0801511000714286	0.0492485614903601	56	0.614446482287468	61.4446482287468	0.0468800267360137	0.951906519039952	0.565608826283734	0.920517640817275	4544.64285714286	56	2.20039292730845	HK2877
Mono	Histone methylation and demethylation	0.0832827083870968	0.055703773708808	31	0.668851611428121	66.8851611428121	0.0468800267360137	0.841595166982394	0.565608826283734	0.845641718760391	8209.67741935484	31	1.21807465618861	HK2877
MyoFib	Histone methylation and demethylation	0.0790284546903915	0.0470589835096593	562	0.595468856047124	59.5468856047124	0.0468800267360137	0.996197181488018	0.565608826283734	0.949854590277637	452.846975088968	562	22.0825147347741	HK2877
PC	Histone methylation and demethylation	0.0331565	NA	1	NA	NA	0.0468800267360137	NA	0.565608826283734	NA	254500	1	0.0392927308447937	HK2877
PEC	Histone methylation and demethylation	0.074497615886076	0.0438829634109708	158	0.589051916481166	58.9051916481166	0.0468800267360137	1.06829673960199	0.565608826283734	0.960201996561737	1610.75949367089	158	6.20825147347741	HK2877
PlasmaCells	Histone methylation and demethylation	0.0961218477445415	0.0481365989557709	458	0.500787282863115	50.0787282863115	0.0468800267360137	0.97389570000756	0.565608826283734	1.12943927619332	555.676855895196	458	17.9960707269155	HK2877
RBC	Histone methylation and demethylation	0.10409482	0.0424809946643155	4	0.408099026102504	40.8099026102504	0.0468800267360137	1.10355294423917	0.565608826283734	1.38595975512489	63625	4	0.157170923379175	HK2877
VSMC/Pericyte	Histone methylation and demethylation	0.0693874408571429	0.0473907697654504	91	0.682987716221155	68.2987716221155	0.0468800267360137	0.989222731937791	0.565608826283734	0.828139090719147	2796.7032967033	91	3.57563850687623	HK2877
CD4T	Histone ubiquitination and deubiquitination	0.0989263925714286	0.0581461456802464	35	0.587771818711196	58.7771818711196	0.0611640541647292	1.05190212436571	0.748228438493542	1.27299134574737	7271.42857142857	35	1.37524557956778	HK2877
CTAL	Histone ubiquitination and deubiquitination	0.0625284681818182	0.0510463351267711	22	0.816369513136645	81.6369513136645	0.0611640541647292	1.19820657081123	0.748228438493542	0.916531578474444	11568.1818181818	22	0.864440078585462	HK2877
DedifferentiatedTubule	Histone ubiquitination and deubiquitination	0	NA	1	NA	NA	0.0611640541647292	NA	0.748228438493542	NA	254500	1	0.0392927308447937	HK2877
EndoPeritubular	Histone ubiquitination and deubiquitination	0.0340028555555556	0.0457864876959208	9	1.34654831036507	134.654831036507	0.0611640541647292	1.33585381283086	0.748228438493542	0.555664013488449	28277.7777777778	9	0.353634577603143	HK2877
Fib	Histone ubiquitination and deubiquitination	0.0756652105751634	0.0615290813198565	306	0.813175313359308	81.3175313359308	0.0611640541647292	0.994067404432227	0.748228438493542	0.920131767653565	831.699346405229	306	12.0235756385069	HK2877
GSStromal	Histone ubiquitination and deubiquitination	0.0681199119672131	0.0555286577996452	61	0.815160445691295	81.5160445691295	0.0611640541647292	1.10148627012411	0.748228438493542	0.917891002254174	4172.13114754098	61	2.39685658153242	HK2877
IC	Histone ubiquitination and deubiquitination	0.126608006666667	0.0375763729414127	3	0.296793022263937	29.6793022263937	0.0611640541647292	1.62772639765135	0.748228438493542	2.52104457438405	84833.3333333333	3	0.117878192534381	HK2877
iPT	Histone ubiquitination and deubiquitination	0.067758972	0.0358273697989591	5	0.528747245441669	52.8747245441669	0.0611640541647292	1.70718795457059	0.748228438493542	1.41509661741791	50900	5	0.196463654223969	HK2877
Mac	Histone ubiquitination and deubiquitination	0.0852204600134771	0.0583010972356188	742	0.684120893344144	68.4120893344144	0.0611640541647292	1.04910639876193	0.748228438493542	1.09370791883877	342.991913746631	742	29.1552062868369	HK2877
Mes	Histone ubiquitination and deubiquitination	0.0926733727678571	0.0663798604706961	56	0.716277593964071	71.6277593964071	0.0611640541647292	0.921424867889418	0.748228438493542	1.04460679043811	4544.64285714286	56	2.20039292730845	HK2877
Mono	Histone ubiquitination and deubiquitination	0.0859414265483871	0.068993949146413	31	0.802802000355064	80.2802000355064	0.0611640541647292	0.886513309086456	0.748228438493542	0.932021143647643	8209.67741935484	31	1.21807465618861	HK2877
MyoFib	Histone ubiquitination and deubiquitination	0.0767211117135231	0.0602863859223238	562	0.785786135991268	78.5786135991268	0.0611640541647292	1.01455831576197	0.748228438493542	0.952203664868244	452.846975088968	562	22.0825147347741	HK2877
PC	Histone ubiquitination and deubiquitination	0.1280975	NA	1	NA	NA	0.0611640541647292	NA	0.748228438493542	NA	254500	1	0.0392927308447937	HK2877
PEC	Histone ubiquitination and deubiquitination	0.0763821650126582	0.0600039118980943	158	0.785574903358006	78.5574903358006	0.0611640541647292	1.01933444387101	0.748228438493542	0.952459702181391	1610.75949367089	158	6.20825147347741	HK2877
PlasmaCells	Histone ubiquitination and deubiquitination	0.0897407993995633	0.0656490699436655	458	0.731540953311198	73.1540953311198	0.0611640541647292	0.931681960113297	0.748228438493542	1.02281141623967	555.676855895196	458	17.9960707269155	HK2877
RBC	Histone ubiquitination and deubiquitination	0.06872037875	0.078421107545829	4	1.14116233018912	114.116233018912	0.0611640541647292	0.779943768697543	0.748228438493542	0.655672220068411	63625	4	0.157170923379175	HK2877
VSMC/Pericyte	Histone ubiquitination and deubiquitination	0.0779393914285714	0.0617717938595437	91	0.792561921864059	79.2561921864059	0.0611640541647292	0.990161533981086	0.748228438493542	0.944063066686011	2796.7032967033	91	3.57563850687623	HK2877
CD4T	Immunglobulin dynamics	0.0098284272	0.0263911042106617	35	2.68518082024983	268.518082024983	0.131056893320274	4.96594959703614	1.46271479050654	0.544736048863352	7271.42857142857	35	1.37524557956778	HK2877
CTAL	Immunglobulin dynamics	0.0631859527272727	0.0946719412553289	22	1.49830677815302	149.830677815302	0.131056893320274	1.3843266714772	1.46271479050654	0.976245193464087	11568.1818181818	22	0.864440078585462	HK2877
DedifferentiatedTubule	Immunglobulin dynamics	0	NA	1	NA	NA	0.131056893320274	NA	1.46271479050654	NA	254500	1	0.0392927308447937	HK2877
EndoPeritubular	Immunglobulin dynamics	0.0478728915555556	0.055477812168149	9	1.15885651285066	115.885651285066	0.131056893320274	2.36232987925066	1.46271479050654	1.26220526379787	28277.7777777778	9	0.353634577603143	HK2877
Fib	Immunglobulin dynamics	0.0824228304964052	0.105630734839823	306	1.28157130983788	128.157130983788	0.131056893320274	1.24070795795378	1.46271479050654	1.14134483136298	831.699346405229	306	12.0235756385069	HK2877
GSStromal	Immunglobulin dynamics	0.0140338957377049	0.0356985008672215	61	2.54373422280103	254.373422280103	0.131056893320274	3.67121560111817	1.46271479050654	0.575026579976535	4172.13114754098	61	2.39685658153242	HK2877
IC	Immunglobulin dynamics	0.0501724666666667	0.0869012614077226	3	1.73205080756888	173.205080756888	0.131056893320274	1.50811266945117	1.46271479050654	0.844498778046601	84833.3333333333	3	0.117878192534381	HK2877
iPT	Immunglobulin dynamics	0	0	5	NA	NA	0.131056893320274	NA	1.46271479050654	NA	50900	5	0.196463654223969	HK2877
Mac	Immunglobulin dynamics	0.0254847567989218	0.0598546759206374	742	2.34864614926087	234.864614926087	0.131056893320274	2.18958487878283	1.46271479050654	0.622790619594557	342.991913746631	742	29.1552062868369	HK2877
Mes	Immunglobulin dynamics	0.0167260234642857	0.0367687800065845	56	2.19829776546082	219.829776546082	0.131056893320274	3.5643525103853	1.46271479050654	0.665385196440813	4544.64285714286	56	2.20039292730845	HK2877
Mono	Immunglobulin dynamics	0.000839579516129032	0.00403317494857388	31	4.8038034171787	480.38034171787	0.131056893320274	32.4947206583775	1.46271479050654	0.304490975895431	8209.67741935484	31	1.21807465618861	HK2877
MyoFib	Immunglobulin dynamics	0.218375219759431	0.157449364841452	562	0.72100380718519	72.100380718519	0.131056893320274	0.832374861926218	1.46271479050654	2.02871992620539	452.846975088968	562	22.0825147347741	HK2877
PC	Immunglobulin dynamics	0.1059893	NA	1	NA	NA	0.131056893320274	NA	1.46271479050654	NA	254500	1	0.0392927308447937	HK2877
PEC	Immunglobulin dynamics	0.016421162278481	0.0434728127377676	158	2.64736514995264	264.736514995264	0.131056893320274	3.01468630775797	1.46271479050654	0.552517203957569	1610.75949367089	158	6.20825147347741	HK2877
PlasmaCells	Immunglobulin dynamics	0.11565479501441	0.129337467649952	458	1.1183061422904	111.83061422904	0.131056893320274	1.01329410341461	1.46271479050654	1.30797349240232	555.676855895196	458	17.9960707269155	HK2877
RBC	Immunglobulin dynamics	0.017952335	0.03590467	4	2	200	0.131056893320274	3.65013501921266	1.46271479050654	0.731357395253272	63625	4	0.157170923379175	HK2877
VSMC/Pericyte	Immunglobulin dynamics	0.0142143850989011	0.0341387071099966	91	2.40170129572723	240.170129572723	0.131056893320274	3.83895303644636	1.46271479050654	0.609032769024526	2796.7032967033	91	3.57563850687623	HK2877
CD4T	Induction of canonical mitophagy	0.07595934	0.066828732350177	35	0.879796116582596	87.9796116582596	0.0763347480726116	1.14224444169648	0.963509019722415	1.09515034399673	7271.42857142857	35	1.37524557956778	HK2877
CTAL	Induction of canonical mitophagy	0.0885742445454545	0.0783040202161698	22	0.884049540789317	88.4049540789317	0.0763347480726116	0.974850944585966	0.963509019722415	1.08988125129521	11568.1818181818	22	0.864440078585462	HK2877
DedifferentiatedTubule	Induction of canonical mitophagy	0.08529689	NA	1	NA	NA	0.0763347480726116	NA	0.963509019722415	NA	254500	1	0.0392927308447937	HK2877
EndoPeritubular	Induction of canonical mitophagy	0.0834642444444444	0.0680133173534669	9	0.814879686579299	81.4879686579299	0.0763347480726116	1.12235001971596	0.963509019722415	1.18239420566124	28277.7777777778	9	0.353634577603143	HK2877
Fib	Induction of canonical mitophagy	0.0836028402058824	0.077706073953613	306	0.929466914787251	92.9466914787251	0.0763347480726116	0.982352397808439	0.963509019722415	1.03662540795544	831.699346405229	306	12.0235756385069	HK2877
GSStromal	Induction of canonical mitophagy	0.0778495390327869	0.072357963841987	61	0.92945911743309	92.945911743309	0.0763347480726116	1.05495986923166	0.963509019722415	1.03663410434163	4172.13114754098	61	2.39685658153242	HK2877
IC	Induction of canonical mitophagy	0.105953496666667	0.0297509223821218	3	0.280792265645741	28.0792265645741	0.0763347480726116	2.56579433377446	0.963509019722415	3.4313944421034	84833.3333333333	3	0.117878192534381	HK2877
iPT	Induction of canonical mitophagy	0.02016966	0.0451007308430584	5	2.23606797749979	223.606797749979	0.0763347480726116	1.69253904860747	0.963509019722415	0.430894333006701	50900	5	0.196463654223969	HK2877
Mac	Induction of canonical mitophagy	0.0806916893074124	0.077851462005788	742	0.964801489149596	96.4801489149596	0.0763347480726116	0.98051784906668	0.963509019722415	0.998660377868695	342.991913746631	742	29.1552062868369	HK2877
Mes	Induction of canonical mitophagy	0.0892646819642857	0.0782529171311815	56	0.876639174746515	87.6639174746515	0.0763347480726116	0.975487571212786	0.963509019722415	1.09909418547377	4544.64285714286	56	2.20039292730845	HK2877
Mono	Induction of canonical mitophagy	0.0629275452258065	0.0624215213119303	31	0.991958626193659	99.1958626193659	0.0763347480726116	1.22289150389582	0.963509019722415	0.971319765038578	8209.67741935484	31	1.21807465618861	HK2877
MyoFib	Induction of canonical mitophagy	0.079228452905694	0.0779205190683606	562	0.983491614573237	98.3491614573237	0.0763347480726116	0.979648865090878	0.963509019722415	0.979681987568858	452.846975088968	562	22.0825147347741	HK2877
PC	Induction of canonical mitophagy	0.09213006	NA	1	NA	NA	0.0763347480726116	NA	0.963509019722415	NA	254500	1	0.0392927308447937	HK2877
PEC	Induction of canonical mitophagy	0.0745087598797468	0.0717545692989555	158	0.963035345303875	96.3035345303875	0.0763347480726116	1.06383117923227	0.963509019722415	1.00049185569445	1610.75949367089	158	6.20825147347741	HK2877
PlasmaCells	Induction of canonical mitophagy	0.0744518848517467	0.0750176552313512	458	1.00759914111954	100.759914111954	0.0763347480726116	1.01755710488682	0.963509019722415	0.956242398789522	555.676855895196	458	17.9960707269155	HK2877
RBC	Induction of canonical mitophagy	0.090539575	0.119840602496493	4	1.32362673998076	132.362673998076	0.0763347480726116	0.63696899450122	0.963509019722415	0.72793106290405	63625	4	0.157170923379175	HK2877
VSMC/Pericyte	Induction of canonical mitophagy	0.0852865331538462	0.0748946875014365	91	0.878153733442723	87.8153733442722	0.0763347480726116	1.01922780666049	0.963509019722415	1.09719856903081	2796.7032967033	91	3.57563850687623	HK2877
CD4T	Induction of ER-phagy	0.0787003276571429	0.0959818831230576	35	1.21958682994563	121.958682994563	0.0996440983118125	1.03815527544984	1.19241842995598	0.977723275356407	7271.42857142857	35	1.37524557956778	HK2877
CTAL	Induction of ER-phagy	0.0648667136363636	0.101176936644655	22	1.55976665030146	155.976665030146	0.0996440983118125	0.984849923473906	1.19241842995598	0.764485142521495	11568.1818181818	22	0.864440078585462	HK2877
DedifferentiatedTubule	Induction of ER-phagy	0	NA	1	NA	NA	0.0996440983118125	NA	1.19241842995598	NA	254500	1	0.0392927308447937	HK2877
EndoPeritubular	Induction of ER-phagy	0.0268170388888889	0.0552465219905277	9	2.06012760094173	206.012760094173	0.0996440983118125	1.8036266306302	1.19241842995598	0.578808045390443	28277.7777777778	9	0.353634577603143	HK2877
Fib	Induction of ER-phagy	0.0835864161666667	0.108400149424409	306	1.29686322725292	129.686322725292	0.0996440983118125	0.919224732077492	1.19241842995598	0.919463521594195	831.699346405229	306	12.0235756385069	HK2877
GSStromal	Induction of ER-phagy	0.0643719981803279	0.0935970074373951	61	1.45400189652647	145.400189652647	0.0996440983118125	1.06460773736235	1.19241842995598	0.820094136606429	4172.13114754098	61	2.39685658153242	HK2877
IC	Induction of ER-phagy	0.0661654	0.114601834503118	3	1.73205080756888	173.205080756888	0.0996440983118125	0.869480831121439	1.19241842995598	0.688443101521758	84833.3333333333	3	0.117878192534381	HK2877
iPT	Induction of ER-phagy	0.030300754	0.0492047701285768	5	1.62387939681556	162.387939681556	0.0996440983118125	2.02509021079527	1.19241842995598	0.734302333223959	50900	5	0.196463654223969	HK2877
Mac	Induction of ER-phagy	0.0899798357628032	0.0973483753557579	742	1.08189100958551	108.189100958551	0.0996440983118125	1.02358255027539	1.19241842995598	1.10216132622529	342.991913746631	742	29.1552062868369	HK2877
Mes	Induction of ER-phagy	0.0984559610714286	0.100604398394104	56	1.02182130263415	102.182130263415	0.0996440983118125	0.990454690872162	1.19241842995598	1.16695397412645	4544.64285714286	56	2.20039292730845	HK2877
Mono	Induction of ER-phagy	0.0521828811935484	0.0667535881895013	31	1.27922388842252	127.922388842252	0.0996440983118125	1.49271523845192	1.19241842995598	0.9321420908004	8209.67741935484	31	1.21807465618861	HK2877
MyoFib	Induction of ER-phagy	0.0709803870035587	0.0921927584854247	562	1.29884834920388	129.884834920388	0.0996440983118125	1.08082348276373	1.19241842995598	0.918058240353363	452.846975088968	562	22.0825147347741	HK2877
PC	Induction of ER-phagy	0	NA	1	NA	NA	0.0996440983118125	NA	1.19241842995598	NA	254500	1	0.0392927308447937	HK2877
PEC	Induction of ER-phagy	0.0707456967721519	0.096574985681389	158	1.36510049498028	136.510049498028	0.0996440983118125	1.03177958152175	1.19241842995598	0.873502305757506	1610.75949367089	158	6.20825147347741	HK2877
PlasmaCells	Induction of ER-phagy	0.0982951387074236	0.107257626996548	458	1.09117936458487	109.117936458487	0.0996440983118125	0.929016435493389	1.19241842995598	1.09277949039078	555.676855895196	458	17.9960707269155	HK2877
RBC	Induction of ER-phagy	0.030827075	0.06165415	4	2	200	0.0996440983118125	1.61617828340529	1.19241842995598	0.596209214977992	63625	4	0.157170923379175	HK2877
VSMC/Pericyte	Induction of ER-phagy	0.0910724648351648	0.102960277454494	91	1.13053135918574	113.053135918574	0.0996440983118125	0.967791664662641	1.19241842995598	1.054741578168	2796.7032967033	91	3.57563850687623	HK2877
CD4T	Inhibition of apoptosis	0.0834313357142857	0.0758840415836713	35	0.909538855323371	90.9538855323371	0.0820775865251317	1.08161854340127	1.01388304549872	1.11472208093655	7271.42857142857	35	1.37524557956778	HK2877
CTAL	Inhibition of apoptosis	0.0668427572727273	0.0679121988747909	22	1.01599936396549	101.599936396549	0.0820775865251317	1.20858384627565	1.01388304549872	0.997917008079104	11568.1818181818	22	0.864440078585462	HK2877
DedifferentiatedTubule	Inhibition of apoptosis	0	NA	1	NA	NA	0.0820775865251317	NA	1.01388304549872	NA	254500	1	0.0392927308447937	HK2877
EndoPeritubular	Inhibition of apoptosis	0.0411323377777778	0.0637627255336481	9	1.55018481755483	155.018481755483	0.0820775865251317	1.28723460043782	1.01388304549872	0.654040108003353	28277.7777777778	9	0.353634577603143	HK2877
Fib	Inhibition of apoptosis	0.0788516282941177	0.0843824491064577	306	1.07014212555903	107.014212555903	0.0820775865251317	0.97268552162526	1.01388304549872	0.947428403464706	831.699346405229	306	12.0235756385069	HK2877
GSStromal	Inhibition of apoptosis	0.0833829516393443	0.0792894543950892	61	0.950907263849802	95.0907263849802	0.0820775865251317	1.03516397169477	1.01388304549872	1.06622704867555	4172.13114754098	61	2.39685658153242	HK2877
IC	Inhibition of apoptosis	0.112545966666667	0.108775132357646	3	0.966495162637065	96.6495162637065	0.0820775865251317	0.754562046914049	1.01388304549872	1.04903064670532	84833.3333333333	3	0.117878192534381	HK2877
iPT	Inhibition of apoptosis	0.069357024	0.0866445595361987	5	1.24925428657664	124.925428657664	0.0820775865251317	0.947290712359626	1.01388304549872	0.81159060760727	50900	5	0.196463654223969	HK2877
Mac	Inhibition of apoptosis	0.0871848366987871	0.085017350553195	742	0.975139184430884	97.5139184430884	0.0820775865251317	0.965421599133181	1.01388304549872	1.03973162158431	342.991913746631	742	29.1552062868369	HK2877
Mes	Inhibition of apoptosis	0.0788558361428571	0.0858888530233582	56	1.08918828617529	108.918828617529	0.0820775865251317	0.955625597920257	1.01388304549872	0.930861136102549	4544.64285714286	56	2.20039292730845	HK2877
Mono	Inhibition of apoptosis	0.0658699770967742	0.0726473293162072	31	1.10288985237502	110.288985237502	0.0820775865251317	1.12980872521656	1.01388304549872	0.919296739665681	8209.67741935484	31	1.21807465618861	HK2877
MyoFib	Inhibition of apoptosis	0.0773396654697509	0.0816759891702683	562	1.05606856034584	105.606856034584	0.0820775865251317	1.00491695734503	1.01388304549872	0.960054189253299	452.846975088968	562	22.0825147347741	HK2877
PC	Inhibition of apoptosis	0	NA	1	NA	NA	0.0820775865251317	NA	1.01388304549872	NA	254500	1	0.0392927308447937	HK2877
PEC	Inhibition of apoptosis	0.0788440383417722	0.0843278234779143	158	1.0695523117724	106.95523117724	0.0820775865251317	0.973315604980935	1.01388304549872	0.947950870975697	1610.75949367089	158	6.20825147347741	HK2877
PlasmaCells	Inhibition of apoptosis	0.0809816336703057	0.0790498022211286	458	0.97614481998422	97.614481998422	0.0820775865251317	1.03830223756327	1.01388304549872	1.038660478181	555.676855895196	458	17.9960707269155	HK2877
RBC	Inhibition of apoptosis	0.0846785125	0.0448614704751218	4	0.529785764424261	52.9785764424261	0.0820775865251317	1.82957860399713	1.01388304549872	1.91376045485206	63625	4	0.157170923379175	HK2877
VSMC/Pericyte	Inhibition of apoptosis	0.0754655609120879	0.0734500968014269	91	0.973292928770399	97.3292928770398	0.0820775865251317	1.11746056301368	1.01388304549872	1.04170390591412	2796.7032967033	91	3.57563850687623	HK2877
CD4T	Initiation of lipoprotein clearance	0.0592588622571429	0.0818334812829906	35	1.38094924819666	138.094924819666	0.0978873610059315	1.19617740161175	1.17086610209763	0.847870480125632	7271.42857142857	35	1.37524557956778	HK2877
CTAL	Initiation of lipoprotein clearance	0.0852529045454545	0.0890250824948928	22	1.04424691416146	104.424691416146	0.0978873610059315	1.09954810782172	1.17086610209763	1.12125406952995	11568.1818181818	22	0.864440078585462	HK2877
DedifferentiatedTubule	Initiation of lipoprotein clearance	0	NA	1	NA	NA	0.0978873610059315	NA	1.17086610209763	NA	254500	1	0.0392927308447937	HK2877
EndoPeritubular	Initiation of lipoprotein clearance	0.0230576477777778	0.0447526455413425	9	1.94090247074004	194.090247074004	0.0978873610059315	2.18729775238657	1.17086610209763	0.60325859735301	28277.7777777778	9	0.353634577603143	HK2877
Fib	Initiation of lipoprotein clearance	0.0754471965588235	0.0993814954300893	306	1.31723244816134	131.723244816134	0.0978873610059315	0.984965667726253	1.17086610209763	0.888883434151642	831.699346405229	306	12.0235756385069	HK2877
GSStromal	Initiation of lipoprotein clearance	0.0696782944098361	0.0950338439739663	61	1.36389452093923	136.389452093923	0.0978873610059315	1.03002632444024	1.17086610209763	0.858472619489169	4172.13114754098	61	2.39685658153242	HK2877
IC	Initiation of lipoprotein clearance	0.0625313433333333	0.0587361364351762	3	0.939307126700826	93.9307126700826	0.0978873610059315	1.66656111462088	1.17086610209763	1.24652104600773	84833.3333333333	3	0.117878192534381	HK2877
iPT	Initiation of lipoprotein clearance	0.074962406	0.0740895324878972	5	0.988355849836213	98.8355849836213	0.0978873610059315	1.32120365345701	1.17086610209763	1.18466046646222	50900	5	0.196463654223969	HK2877
Mac	Initiation of lipoprotein clearance	0.0764753873301887	0.0901931892187392	742	1.17937538294932	117.937538294932	0.0978873610059315	1.08530768070006	1.17086610209763	0.992784925838951	342.991913746631	742	29.1552062868369	HK2877
Mes	Initiation of lipoprotein clearance	0.0795448444464286	0.090004280301802	56	1.13149105926554	113.149105926554	0.0978873610059315	1.08758562012491	1.17086610209763	1.0347992522872	4544.64285714286	56	2.20039292730845	HK2877
Mono	Initiation of lipoprotein clearance	0.0718287648387097	0.0744912546507429	31	1.03706718078769	103.706718078769	0.0978873610059315	1.31407856485815	1.17086610209763	1.12901663825511	8209.67741935484	31	1.21807465618861	HK2877
MyoFib	Initiation of lipoprotein clearance	0.10621170383274	0.11208542997423	562	1.05530206116211	105.530206116211	0.0978873610059315	0.873328148256531	1.17086610209763	1.10950802162583	452.846975088968	562	22.0825147347741	HK2877
PC	Initiation of lipoprotein clearance	0.156015	NA	1	NA	NA	0.0978873610059315	NA	1.17086610209763	NA	254500	1	0.0392927308447937	HK2877
PEC	Initiation of lipoprotein clearance	0.0855405932449367	0.0999274435160504	158	1.16818740349296	116.818740349296	0.0978873610059315	0.979584362029723	1.17086610209763	1.00229303842573	1610.75949367089	158	6.20825147347741	HK2877
PlasmaCells	Initiation of lipoprotein clearance	0.0846775796347162	0.0957948555092297	458	1.13128948562856	113.128948562856	0.0978873610059315	1.02184361034398	1.17086610209763	1.03498363325376	555.676855895196	458	17.9960707269155	HK2877
RBC	Initiation of lipoprotein clearance	0.1076128	0.0941439320766878	4	0.874839536529927	87.4839536529927	0.0978873610059315	1.03976282747776	1.17086610209763	1.33837812902455	63625	4	0.157170923379175	HK2877
VSMC/Pericyte	Initiation of lipoprotein clearance	0.0517640251428571	0.0651085103594517	91	1.25779458185036	125.779458185036	0.0978873610059315	1.50344955621798	1.17086610209763	0.930888174422845	2796.7032967033	91	3.57563850687623	HK2877
CD4T	Initiation of miRNA- and siRNA-mediated mRNA silencing	0.0999955177142857	0.108555086944396	35	1.08559952911656	108.559952911656	0.0968459183502414	0.892136159403089	1.19175170343498	1.09778207476269	7271.42857142857	35	1.37524557956778	HK2877
CTAL	Initiation of miRNA- and siRNA-mediated mRNA silencing	0.0507853636363636	0.0808990696771957	22	1.59296033117837	159.296033117837	0.0968459183502414	1.19712029738632	1.19175170343498	0.748136460217691	11568.1818181818	22	0.864440078585462	HK2877
DedifferentiatedTubule	Initiation of miRNA- and siRNA-mediated mRNA silencing	0	NA	1	NA	NA	0.0968459183502414	NA	1.19175170343498	NA	254500	1	0.0392927308447937	HK2877
EndoPeritubular	Initiation of miRNA- and siRNA-mediated mRNA silencing	0.0597540111111111	0.0724203952903884	9	1.21197546313208	121.197546313208	0.0968459183502414	1.33727409194485	1.19175170343498	0.983313391803467	28277.7777777778	9	0.353634577603143	HK2877
Fib	Initiation of miRNA- and siRNA-mediated mRNA silencing	0.0703552032679739	0.0946372089795387	306	1.34513446886192	134.513446886192	0.0968459183502414	1.02333869938176	1.19175170343498	0.885972169342511	831.699346405229	306	12.0235756385069	HK2877
GSStromal	Initiation of miRNA- and siRNA-mediated mRNA silencing	0.0815096952459016	0.0961365113037653	61	1.17944878843844	117.944878843844	0.0968459183502414	1.00737916361698	1.19175170343498	1.01043107179993	4172.13114754098	61	2.39685658153242	HK2877
IC	Initiation of miRNA- and siRNA-mediated mRNA silencing	0.0520539333333333	0.0901600572671365	3	1.73205080756888	173.205080756888	0.0968459183502414	1.07415546624261	1.19175170343498	0.688058166785384	84833.3333333333	3	0.117878192534381	HK2877
iPT	Initiation of miRNA- and siRNA-mediated mRNA silencing	0.07820632	0.11875530311248	5	1.51848729249094	151.848729249094	0.0968459183502414	0.815508156789537	1.19175170343498	0.78482823618499	50900	5	0.196463654223969	HK2877
Mac	Initiation of miRNA- and siRNA-mediated mRNA silencing	0.089237008106469	0.0981189931122663	742	1.09953252797539	109.953252797539	0.0968459183502414	0.987025195411777	1.19175170343498	1.08387125720546	342.991913746631	742	29.1552062868369	HK2877
Mes	Initiation of miRNA- and siRNA-mediated mRNA silencing	0.0878242157142857	0.105608715785894	56	1.2025010975272	120.25010975272	0.0968459183502414	0.917025812022769	1.19175170343498	0.991060803092554	4544.64285714286	56	2.20039292730845	HK2877
Mono	Initiation of miRNA- and siRNA-mediated mRNA silencing	0.110369308387097	0.10496118073663	31	0.950999714236687	95.0999714236687	0.0968459183502414	0.922683202214052	1.19175170343498	1.25315674189401	8209.67741935484	31	1.21807465618861	HK2877
MyoFib	Initiation of miRNA- and siRNA-mediated mRNA silencing	0.0668897429537367	0.0894097184973109	562	1.33667307645583	133.667307645583	0.0968459183502414	1.08316992803365	1.19175170343498	0.891580540093542	452.846975088968	562	22.0825147347741	HK2877
PC	Initiation of miRNA- and siRNA-mediated mRNA silencing	0	NA	1	NA	NA	0.0968459183502414	NA	1.19175170343498	NA	254500	1	0.0392927308447937	HK2877
PEC	Initiation of miRNA- and siRNA-mediated mRNA silencing	0.0731867051518987	0.0943674377070706	158	1.28940683299257	128.940683299257	0.0968459183502414	1.02626415110331	1.19175170343498	0.924263524080343	1610.75949367089	158	6.20825147347741	HK2877
PlasmaCells	Initiation of miRNA- and siRNA-mediated mRNA silencing	0.0973858005502183	0.104231372586176	458	1.07029332815751	107.029332815751	0.0968459183502414	0.929143653655441	1.19175170343498	1.11348139064509	555.676855895196	458	17.9960707269155	HK2877
RBC	Initiation of miRNA- and siRNA-mediated mRNA silencing	0.0720445325	0.0808157062970895	4	1.12174655720182	112.174655720182	0.0968459183502414	1.19835515628884	1.19175170343498	1.06240727531876	63625	4	0.157170923379175	HK2877
VSMC/Pericyte	Initiation of miRNA- and siRNA-mediated mRNA silencing	0.0660753515384615	0.0777985995993087	91	1.17742240923264	117.742240923264	0.0968459183502414	1.24482855538574	1.19175170343498	1.01217005391607	2796.7032967033	91	3.57563850687623	HK2877
CD4T	Initiation of phagocytosis of apoptotic cells	0.0683193068	0.0734265891971585	35	1.07475606291073	107.475606291073	0.0804654207382089	1.09586216135071	0.956546064163931	0.890012252243865	7271.42857142857	35	1.37524557956778	HK2877
CTAL	Initiation of phagocytosis of apoptotic cells	0.0913737963636364	0.0741608955404981	22	0.811621038983246	81.1621038983246	0.0804654207382089	1.08501144911698	0.956546064163931	1.17856243027194	11568.1818181818	22	0.864440078585462	HK2877
DedifferentiatedTubule	Initiation of phagocytosis of apoptotic cells	0.1191821	NA	1	NA	NA	0.0804654207382089	NA	0.956546064163931	NA	254500	1	0.0392927308447937	HK2877
EndoPeritubular	Initiation of phagocytosis of apoptotic cells	0.113622108888889	0.0913903882368557	9	0.804336313861472	80.4336313861472	0.0804654207382089	0.880458243920218	0.956546064163931	1.18923645206534	28277.7777777778	9	0.353634577603143	HK2877
Fib	Initiation of phagocytosis of apoptotic cells	0.086887487024183	0.0797208237612351	306	0.917517889993144	91.7517889993144	0.0804654207382089	1.00934005623429	0.956546064163931	1.042536690125	831.699346405229	306	12.0235756385069	HK2877
GSStromal	Initiation of phagocytosis of apoptotic cells	0.109748297868852	0.0798755119571787	61	0.727806385230947	72.7806385230947	0.0804654207382089	1.00738535211325	0.956546064163931	1.31428644152442	4172.13114754098	61	2.39685658153242	HK2877
IC	Initiation of phagocytosis of apoptotic cells	0.100618753333333	0.0667708782638699	3	0.663602718696673	66.3602718696673	0.0804654207382089	1.20509753399109	0.956546064163931	1.44144385972771	84833.3333333333	3	0.117878192534381	HK2877
iPT	Initiation of phagocytosis of apoptotic cells	0.15383374	0.0544926742846045	5	0.354230965746556	35.4230965746556	0.0804654207382089	1.4766282219506	0.956546064163931	2.7003456971865	50900	5	0.196463654223969	HK2877
Mac	Initiation of phagocytosis of apoptotic cells	0.0824111113289757	0.0800012065692074	742	0.970757526249727	97.0757526249727	0.0804654207382089	1.0058025895972	0.956546064163931	0.985360440994263	342.991913746631	742	29.1552062868369	HK2877
Mes	Initiation of phagocytosis of apoptotic cells	0.112734930035714	0.104227491975062	56	0.924535917501724	92.4535917501724	0.0804654207382089	0.772017240494108	0.956546064163931	1.0346229346597	4544.64285714286	56	2.20039292730845	HK2877
Mono	Initiation of phagocytosis of apoptotic cells	0.0926692590322581	0.0699368808607885	31	0.75469342898753	75.469342898753	0.0804654207382089	1.15054345786993	0.956546064163931	1.26746308822007	8209.67741935484	31	1.21807465618861	HK2877
MyoFib	Initiation of phagocytosis of apoptotic cells	0.0848343246430605	0.0809995953391155	562	0.95479743228841	95.479743228841	0.0804654207382089	0.993405218894364	0.956546064163931	1.00183141660879	452.846975088968	562	22.0825147347741	HK2877
PC	Initiation of phagocytosis of apoptotic cells	0	NA	1	NA	NA	0.0804654207382089	NA	0.956546064163931	NA	254500	1	0.0392927308447937	HK2877
PEC	Initiation of phagocytosis of apoptotic cells	0.10141225733038	0.0894235451682337	158	0.881782414890052	88.1782414890052	0.0804654207382089	0.899823649205904	0.956546064163931	1.08478695879096	1610.75949367089	158	6.20825147347741	HK2877
PlasmaCells	Initiation of phagocytosis of apoptotic cells	0.0658422950445415	0.0708632722841437	458	1.07625762796096	107.625762796096	0.0804654207382089	1.13550247038498	0.956546064163931	0.888770531620921	555.676855895196	458	17.9960707269155	HK2877
RBC	Initiation of phagocytosis of apoptotic cells	0.0333602375	0.044898355178596	4	1.34586437457455	134.586437457455	0.0804654207382089	1.79216856426332	0.956546064163931	0.710729908774285	63625	4	0.157170923379175	HK2877
VSMC/Pericyte	Initiation of phagocytosis of apoptotic cells	0.108426682967033	0.0837779297314686	91	0.772668935717061	77.2668935717061	0.0804654207382089	0.960460839699941	0.956546064163931	1.23797660284637	2796.7032967033	91	3.57563850687623	HK2877
CD4T	Initiation of phagocytosis via Ig receptors	0.0889811307142857	0.0977029754651714	35	1.0980190370798	109.80190370798	0.0827555985381486	0.847012060217642	1.02202212794619	0.930787257263117	7271.42857142857	35	1.37524557956778	HK2877
CTAL	Initiation of phagocytosis via Ig receptors	0.063235255	0.0639797520716212	22	1.01177344934596	101.177344934596	0.0827555985381486	1.29346544584151	1.02202212794619	1.01012942038246	11568.1818181818	22	0.864440078585462	HK2877
DedifferentiatedTubule	Initiation of phagocytosis via Ig receptors	0	NA	1	NA	NA	0.0827555985381486	NA	1.02202212794619	NA	254500	1	0.0392927308447937	HK2877
EndoPeritubular	Initiation of phagocytosis via Ig receptors	0.0278898711111111	0.0576464850486473	9	2.06693264443525	206.693264443525	0.0827555985381486	1.43557058974735	1.02202212794619	0.494463199223136	28277.7777777778	9	0.353634577603143	HK2877
Fib	Initiation of phagocytosis via Ig receptors	0.0803532983415033	0.0816135692127388	306	1.01568412121528	101.568412121528	0.0827555985381486	1.01399313051036	1.02202212794619	1.00624013568641	831.699346405229	306	12.0235756385069	HK2877
GSStromal	Initiation of phagocytosis via Ig receptors	0.0752766429508197	0.0761585745706478	61	1.01171587341381	101.171587341381	0.0827555985381486	1.08662220905121	1.02202212794619	1.01018690603085	4172.13114754098	61	2.39685658153242	HK2877
IC	Initiation of phagocytosis via Ig receptors	0.04573581	0.0411885963415397	3	0.900576514148098	90.0576514148098	0.0827555985381486	2.00918715102431	1.02202212794619	1.13485318780823	84833.3333333333	3	0.117878192534381	HK2877
iPT	Initiation of phagocytosis via Ig receptors	0.067204732	0.101918213900744	5	1.51653329858892	151.653329858892	0.0827555985381486	0.811980463263831	1.02202212794619	0.673920004853931	50900	5	0.196463654223969	HK2877
Mac	Initiation of phagocytosis via Ig receptors	0.0775880767654987	0.079358162978202	742	1.02281389469226	102.281389469226	0.0827555985381486	1.04281141891956	1.02202212794619	0.99922589363502	342.991913746631	742	29.1552062868369	HK2877
Mes	Initiation of phagocytosis via Ig receptors	0.07926419	0.0861286597824063	56	1.08660240875995	108.660240875995	0.0827555985381486	0.960836947274237	1.02202212794619	0.940566779262474	4544.64285714286	56	2.20039292730845	HK2877
Mono	Initiation of phagocytosis via Ig receptors	0.0635007392258065	0.0798176329783775	31	1.25695596541874	125.695596541874	0.0827555985381486	1.03680847765264	1.02202212794619	0.813093024786842	8209.67741935484	31	1.21807465618861	HK2877
MyoFib	Initiation of phagocytosis via Ig receptors	0.0939417528024911	0.0901108870686555	562	0.959220840365946	95.9220840365946	0.0827555985381486	0.918375140121494	1.02202212794619	1.06547114588992	452.846975088968	562	22.0825147347741	HK2877
PC	Initiation of phagocytosis via Ig receptors	0	NA	1	NA	NA	0.0827555985381486	NA	1.02202212794619	NA	254500	1	0.0392927308447937	HK2877
PEC	Initiation of phagocytosis via Ig receptors	0.0746654945506329	0.0775965604574511	158	1.03925596320574	103.925596320574	0.0827555985381486	1.06648539639236	1.02202212794619	0.983417140849122	1610.75949367089	158	6.20825147347741	HK2877
PlasmaCells	Initiation of phagocytosis via Ig receptors	0.0816806535851528	0.0829580147261159	458	1.0156384784511	101.56384784511	0.0827555985381486	0.99756001648984	1.02202212794619	1.00628535608933	555.676855895196	458	17.9960707269155	HK2877
RBC	Initiation of phagocytosis via Ig receptors	0.076002165	0.125907537446068	4	1.65663093210657	165.663093210657	0.0827555985381486	0.65727279094468	1.02202212794619	0.616928072595257	63625	4	0.157170923379175	HK2877
VSMC/Pericyte	Initiation of phagocytosis via Ig receptors	0.0591343018241758	0.0653938788170593	91	1.10585357059757	110.585357059757	0.0827555985381486	1.26549456975414	1.02202212794619	0.924192999073035	2796.7032967033	91	3.57563850687623	HK2877
CD4T	Integrin-basement membrane interaction and signaling	0.0544525153714286	0.0594642907211319	35	1.09203937257108	109.203937257108	0.0854158986770833	1.43642340035057	1.05105229849556	0.962467402636757	7271.42857142857	35	1.37524557956778	HK2877
CTAL	Integrin-basement membrane interaction and signaling	0.133661058636364	0.0913372832337772	22	0.683349991131434	68.3349991131435	0.0854158986770833	0.935170126075042	1.05105229849556	1.53808782049637	11568.1818181818	22	0.864440078585462	HK2877
DedifferentiatedTubule	Integrin-basement membrane interaction and signaling	0	NA	1	NA	NA	0.0854158986770833	NA	1.05105229849556	NA	254500	1	0.0392927308447937	HK2877
EndoPeritubular	Integrin-basement membrane interaction and signaling	0.0371566111111111	0.0523780380489315	9	1.40965595307664	140.965595307664	0.0854158986770833	1.63075788744298	1.05105229849556	0.745609094333684	28277.7777777778	9	0.353634577603143	HK2877
Fib	Integrin-basement membrane interaction and signaling	0.0857313434526144	0.0870028295768215	306	1.01483105329978	101.483105329978	0.0854158986770833	0.981760008180688	1.05105229849556	1.03569189677238	831.699346405229	306	12.0235756385069	HK2877
GSStromal	Integrin-basement membrane interaction and signaling	0.145005006688525	0.106508626144496	61	0.734516887222248	73.4516887222248	0.0854158986770833	0.801962261359025	1.05105229849556	1.43094368118665	4172.13114754098	61	2.39685658153242	HK2877
IC	Integrin-basement membrane interaction and signaling	0.251815976666667	0.19580086543455	3	0.777555372087192	77.7555372087192	0.0854158986770833	0.436238616655324	1.05105229849556	1.35173948534909	84833.3333333333	3	0.117878192534381	HK2877
iPT	Integrin-basement membrane interaction and signaling	0.179069138	0.154505088398636	5	0.862823656406028	86.2823656406028	0.0854158986770833	0.55283550569353	1.05105229849556	1.2181542435607	50900	5	0.196463654223969	HK2877
Mac	Integrin-basement membrane interaction and signaling	0.093880960671159	0.0859402464061557	742	0.915417202718903	91.5417202718903	0.0854158986770833	0.993898694139246	1.05105229849556	1.14816751899987	342.991913746631	742	29.1552062868369	HK2877
Mes	Integrin-basement membrane interaction and signaling	0.0721491982142857	0.0730562554465156	56	1.01257196551978	101.257196551978	0.0854158986770833	1.16917980746517	1.05105229849556	1.03800256602604	4544.64285714286	56	2.20039292730845	HK2877
Mono	Integrin-basement membrane interaction and signaling	0.148272537741935	0.112557796046055	31	0.759127737072656	75.9127737072656	0.0854158986770833	0.758862572630096	1.05105229849556	1.38455262160308	8209.67741935484	31	1.21807465618861	HK2877
MyoFib	Integrin-basement membrane interaction and signaling	0.0466094508209964	0.0662001424166846	562	1.4203158640707	142.031586407071	0.0854158986770833	1.29026759700075	1.05105229849556	0.740013066870341	452.846975088968	562	22.0825147347741	HK2877
PC	Integrin-basement membrane interaction and signaling	0.09281678	NA	1	NA	NA	0.0854158986770833	NA	1.05105229849556	NA	254500	1	0.0392927308447937	HK2877
PEC	Integrin-basement membrane interaction and signaling	0.100034735082278	0.0984820008505825	158	0.984478049245406	98.4478049245406	0.0854158986770833	0.8673249724757	1.05105229849556	1.06762390416037	1610.75949367089	158	6.20825147347741	HK2877
PlasmaCells	Integrin-basement membrane interaction and signaling	0.0771705137729258	0.0770513172482813	458	0.998455413618274	99.8455413618274	0.0854158986770833	1.10855857793902	1.05105229849556	1.05267825098637	555.676855895196	458	17.9960707269155	HK2877
RBC	Integrin-basement membrane interaction and signaling	0.03483993	0.0654461316995456	4	1.87848057385723	187.848057385723	0.0854158986770833	1.30513288499947	1.05105229849556	0.559522580708596	63625	4	0.157170923379175	HK2877
VSMC/Pericyte	Integrin-basement membrane interaction and signaling	0.0993534341318681	0.0876002752749839	91	0.881703546942477	88.1703546942477	0.0854158986770833	0.975064272446134	1.05105229849556	1.19206994475676	2796.7032967033	91	3.57563850687623	HK2877
CD4T	Integrin-extracellular matrix interaction and signaling	0.0864215848571429	0.0563723548738531	35	0.652294851651217	65.2294851651217	0.0680092110175814	1.2064284199191	0.83367966769842	1.27807181919043	7271.42857142857	35	1.37524557956778	HK2877
CTAL	Integrin-extracellular matrix interaction and signaling	0.114216915454545	0.0693334076001785	22	0.607032744005164	60.7032744005164	0.0680092110175814	0.98090103128591	0.83367966769842	1.37336853066254	11568.1818181818	22	0.864440078585462	HK2877
DedifferentiatedTubule	Integrin-extracellular matrix interaction and signaling	0	NA	1	NA	NA	0.0680092110175814	NA	0.83367966769842	NA	254500	1	0.0392927308447937	HK2877
EndoPeritubular	Integrin-extracellular matrix interaction and signaling	0.0427134811111111	0.035244109942398	9	0.825128484628004	82.5128484628004	0.0680092110175814	1.92966175422599	0.83367966769842	1.01036345639464	28277.7777777778	9	0.353634577603143	HK2877
Fib	Integrin-extracellular matrix interaction and signaling	0.081059356503268	0.0693553731325343	306	0.855612185000978	85.5612185000978	0.0680092110175814	0.980590370231583	0.83367966769842	0.974366286868001	831.699346405229	306	12.0235756385069	HK2877
GSStromal	Integrin-extracellular matrix interaction and signaling	0.135580648196721	0.0941504813123785	61	0.694424186376293	69.4424186376293	0.0680092110175814	0.722345866633821	0.83367966769842	1.20053374299764	4172.13114754098	61	2.39685658153242	HK2877
IC	Integrin-extracellular matrix interaction and signaling	0.142752046666667	0.109120512869682	3	0.764405943155999	76.4405943155999	0.0680092110175814	0.623248637942177	0.83367966769842	1.09062426209876	84833.3333333333	3	0.117878192534381	HK2877
iPT	Integrin-extracellular matrix interaction and signaling	0.121002844	0.0924184035042896	5	0.763770506950147	76.3770506950147	0.0680092110175814	0.735883854717581	0.83367966769842	1.09153163170365	50900	5	0.196463654223969	HK2877
Mac	Integrin-extracellular matrix interaction and signaling	0.0949926526018868	0.0683012840405662	742	0.719016494115773	71.9016494115773	0.0680092110175814	0.995723755020311	0.83367966769842	1.1594722437121	342.991913746631	742	29.1552062868369	HK2877
Mes	Integrin-extracellular matrix interaction and signaling	0.0875991153571429	0.0595414956618903	56	0.679704303167204	67.9704303167204	0.0680092110175814	1.14221536193473	0.83367966769842	1.22653286703312	4544.64285714286	56	2.20039292730845	HK2877
Mono	Integrin-extracellular matrix interaction and signaling	0.13111260516129	0.0697825065999226	31	0.532233392159956	53.2233392159956	0.0680092110175814	0.974588250426317	0.83367966769842	1.56637986262964	8209.67741935484	31	1.21807465618861	HK2877
MyoFib	Integrin-extracellular matrix interaction and signaling	0.0482747343201068	0.0521102093774569	562	1.0794509822036	107.94509822036	0.0680092110175814	1.30510339202365	0.83367966769842	0.772318226063903	452.846975088968	562	22.0825147347741	HK2877
PC	Integrin-extracellular matrix interaction and signaling	0.05439924	NA	1	NA	NA	0.0680092110175814	NA	0.83367966769842	NA	254500	1	0.0392927308447937	HK2877
PEC	Integrin-extracellular matrix interaction and signaling	0.10556107678481	0.0796983112215058	158	0.754997141455591	75.4997141455591	0.0680092110175814	0.853333150668189	0.83367966769842	1.10421566112308	1610.75949367089	158	6.20825147347741	HK2877
PlasmaCells	Integrin-extracellular matrix interaction and signaling	0.0796034336703057	0.0589625701665104	458	0.740703854694463	74.0703854694463	0.0680092110175814	1.15343023252757	0.83367966769842	1.12552359814883	555.676855895196	458	17.9960707269155	HK2877
RBC	Integrin-extracellular matrix interaction and signaling	0.0694181775	0.0492857907794274	4	0.709983934387033	70.9983934387033	0.0680092110175814	1.3798948934785	0.83367966769842	1.17422328495106	63625	4	0.157170923379175	HK2877
VSMC/Pericyte	Integrin-extracellular matrix interaction and signaling	0.0827468033494505	0.0671351959716353	91	0.811332803856054	81.1332803856054	0.0680092110175814	1.01301873083554	0.83367966769842	1.02754339986767	2796.7032967033	91	3.57563850687623	HK2877
CD4T	Integrin costamere-mediated coupling between cytoskeleton and ECM	0.0525456495714286	0.0656965342895647	35	1.2502754238533	125.02754238533	0.0950853870316838	1.44734251296399	1.19333117138637	0.954454633450741	7271.42857142857	35	1.37524557956778	HK2877
CTAL	Integrin costamere-mediated coupling between cytoskeleton and ECM	0.090037595	0.0772779481891765	22	0.85828534390747	85.828534390747	0.0950853870316838	1.23043363934708	1.19333117138637	1.39036647876749	11568.1818181818	22	0.864440078585462	HK2877
DedifferentiatedTubule	Integrin costamere-mediated coupling between cytoskeleton and ECM	0.1571429	NA	1	NA	NA	0.0950853870316838	NA	1.19333117138637	NA	254500	1	0.0392927308447937	HK2877
EndoPeritubular	Integrin costamere-mediated coupling between cytoskeleton and ECM	0.0177944888888889	0.0409183457935571	9	2.29949542518791	229.949542518791	0.0950853870316838	2.32378374999352	1.19333117138637	0.51895348793262	28277.7777777778	9	0.353634577603143	HK2877
Fib	Integrin costamere-mediated coupling between cytoskeleton and ECM	0.0812472363464052	0.0928428426867673	306	1.14272000946498	114.272000946498	0.0950853870316838	1.02415419735135	1.19333117138637	1.04429008112415	831.699346405229	306	12.0235756385069	HK2877
GSStromal	Integrin costamere-mediated coupling between cytoskeleton and ECM	0.0994514972786885	0.0982051883685251	61	0.987468173488923	98.7468173488923	0.0950853870316838	0.96823180741598	1.19333117138637	1.20847557766859	4172.13114754098	61	2.39685658153242	HK2877
IC	Integrin costamere-mediated coupling between cytoskeleton and ECM	0.148746853333333	0.0937262022062482	3	0.63010544496167	63.010544496167	0.0950853870316838	1.01450165261625	1.19333117138637	1.89385948166019	84833.3333333333	3	0.117878192534381	HK2877
iPT	Integrin costamere-mediated coupling between cytoskeleton and ECM	0.033007518	0.0313435547948525	5	0.949588357260079	94.9588357260079	0.0950853870316838	3.03365038375608	1.19333117138637	1.25668260595526	50900	5	0.196463654223969	HK2877
Mac	Integrin costamere-mediated coupling between cytoskeleton and ECM	0.0864357665202156	0.0970413596011125	742	1.12269912685296	112.269912685296	0.0950853870316838	0.979843928635494	1.19333117138637	1.06291270995409	342.991913746631	742	29.1552062868369	HK2877
Mes	Integrin costamere-mediated coupling between cytoskeleton and ECM	0.0852242246071429	0.09491282482373	56	1.11368364172568	111.368364172568	0.0950853870316838	1.00181811265521	1.19333117138637	1.07151719453944	4544.64285714286	56	2.20039292730845	HK2877
Mono	Integrin costamere-mediated coupling between cytoskeleton and ECM	0.105287414064516	0.105056367470356	31	0.997805563027515	99.7805563027515	0.0950853870316838	0.905089232773203	1.19333117138637	1.1959556206177	8209.67741935484	31	1.21807465618861	HK2877
MyoFib	Integrin costamere-mediated coupling between cytoskeleton and ECM	0.0627806183558719	0.0830794751005238	562	1.32332999062844	132.332999062844	0.0950853870316838	1.14451116736875	1.19333117138637	0.901763868299895	452.846975088968	562	22.0825147347741	HK2877
PC	Integrin costamere-mediated coupling between cytoskeleton and ECM	0.1296992	NA	1	NA	NA	0.0950853870316838	NA	1.19333117138637	NA	254500	1	0.0392927308447937	HK2877
PEC	Integrin costamere-mediated coupling between cytoskeleton and ECM	0.0970686235822785	0.103791397022901	158	1.06925794548765	106.925794548765	0.0950853870316838	0.916120119384301	1.19333117138637	1.11603675841018	1610.75949367089	158	6.20825147347741	HK2877
PlasmaCells	Integrin costamere-mediated coupling between cytoskeleton and ECM	0.0628993327045852	0.0810627215901905	458	1.28876918251124	128.876918251124	0.0950853870316838	1.1729853768343	1.19333117138637	0.925946389454392	555.676855895196	458	17.9960707269155	HK2877
RBC	Integrin costamere-mediated coupling between cytoskeleton and ECM	0.054229335	0.0794864120907439	4	1.46574565391119	146.574565391119	0.0950853870316838	1.19624706324814	1.19333117138637	0.814146143433609	63625	4	0.157170923379175	HK2877
VSMC/Pericyte	Integrin costamere-mediated coupling between cytoskeleton and ECM	0.166644629395604	0.144962846318	91	0.869892098195775	86.9892098195775	0.0950853870316838	0.655929360155488	1.19333117138637	1.37181516404326	2796.7032967033	91	3.57563850687623	HK2877
CD4T	Interaction of integrin with complement and coagulation factors	0.0909107217142857	0.096988545186557	35	1.06685485889522	106.685485889522	0.0883691660967841	0.91112992701155	1.07198099406687	1.00480490399318	7271.42857142857	35	1.37524557956778	HK2877
CTAL	Interaction of integrin with complement and coagulation factors	0.132828755	0.119433642262833	22	0.899155023043262	89.9155023043262	0.0883691660967841	0.739901793351606	1.07198099406687	1.1922093149618	11568.1818181818	22	0.864440078585462	HK2877
DedifferentiatedTubule	Interaction of integrin with complement and coagulation factors	0	NA	1	NA	NA	0.0883691660967841	NA	1.07198099406687	NA	254500	1	0.0392927308447937	HK2877
EndoPeritubular	Interaction of integrin with complement and coagulation factors	0.109055435555556	0.113269544435684	9	1.03864189674417	103.864189674417	0.0883691660967841	0.780167047877209	1.07198099406687	1.0320987410841	28277.7777777778	9	0.353634577603143	HK2877
Fib	Interaction of integrin with complement and coagulation factors	0.083846226745098	0.0849911337428563	306	1.01365484222968	101.365484222968	0.0883691660967841	1.03974570293589	1.07198099406687	1.05754044612355	831.699346405229	306	12.0235756385069	HK2877
GSStromal	Interaction of integrin with complement and coagulation factors	0.13928000704918	0.108863373283336	61	0.781615219511699	78.1615219511699	0.0883691660967841	0.811743779671311	1.07198099406687	1.37149452480796	4172.13114754098	61	2.39685658153242	HK2877
IC	Interaction of integrin with complement and coagulation factors	0.144559443333333	0.0962500471636333	3	0.665816393202999	66.5816393202999	0.0883691660967841	0.918120756310373	1.07198099406687	1.61002493331526	84833.3333333333	3	0.117878192534381	HK2877
iPT	Interaction of integrin with complement and coagulation factors	0.128065222	0.119732284185041	5	0.934932078476711	93.4932078476711	0.0883691660967841	0.73805629532811	1.07198099406687	1.14658702888177	50900	5	0.196463654223969	HK2877
Mac	Interaction of integrin with complement and coagulation factors	0.0739388838101078	0.0830697211677057	742	1.12349168511994	112.349168511994	0.0883691660967841	1.06379514526574	1.07198099406687	0.954151248526974	342.991913746631	742	29.1552062868369	HK2877
Mes	Interaction of integrin with complement and coagulation factors	0.06517380975	0.0743597688485684	56	1.14094555978552	114.094555978552	0.0883691660967841	1.18840022589023	1.07198099406687	0.939554902399013	4544.64285714286	56	2.20039292730845	HK2877
Mono	Interaction of integrin with complement and coagulation factors	0.117328722806452	0.0848874284796042	31	0.723500831246895	72.3500831246895	0.0883691660967841	1.0410159393392	1.07198099406687	1.48165827566417	8209.67741935484	31	1.21807465618861	HK2877
MyoFib	Interaction of integrin with complement and coagulation factors	0.0973793375960854	0.0958957652026846	562	0.984765018637173	98.4765018637173	0.0883691660967841	0.921512706113849	1.07198099406687	1.08856526560051	452.846975088968	562	22.0825147347741	HK2877
PC	Interaction of integrin with complement and coagulation factors	0.1081844	NA	1	NA	NA	0.0883691660967841	NA	1.07198099406687	NA	254500	1	0.0392927308447937	HK2877
PEC	Interaction of integrin with complement and coagulation factors	0.0909415667658228	0.0919262313312564	158	1.01082744228466	101.082744228466	0.0883691660967841	0.961305220686635	1.07198099406687	1.06049850768197	1610.75949367089	158	6.20825147347741	HK2877
PlasmaCells	Interaction of integrin with complement and coagulation factors	0.0651619034606987	0.0781659295620754	458	1.19956485938475	119.956485938475	0.0883691660967841	1.13053304159334	1.07198099406687	0.893641544832085	555.676855895196	458	17.9960707269155	HK2877
RBC	Interaction of integrin with complement and coagulation factors	0.0435089375	0.0748111242503343	4	1.71944268347933	171.944268347933	0.0883691660967841	1.18123029138129	1.07198099406687	0.62344677398475	63625	4	0.157170923379175	HK2877
VSMC/Pericyte	Interaction of integrin with complement and coagulation factors	0.0671814874285714	0.0763891315153582	91	1.13705627010085	113.705627010085	0.0883691660967841	1.15682904549081	1.07198099406687	0.942768640615995	2796.7032967033	91	3.57563850687623	HK2877
CD4T	Intercellular bridge abscission	0.0841185317142857	0.0654893286092088	35	0.778536278208561	77.8536278208561	0.0678272035069165	1.03569856261099	0.837720500685383	1.07601986462726	7271.42857142857	35	1.37524557956778	HK2877
CTAL	Intercellular bridge abscission	0.0541251990909091	0.0881877076976621	22	1.62932809816628	162.932809816628	0.0678272035069165	0.769123104315757	0.837720500685383	0.514150895469238	11568.1818181818	22	0.864440078585462	HK2877
DedifferentiatedTubule	Intercellular bridge abscission	0.08592542	NA	1	NA	NA	0.0678272035069165	NA	0.837720500685383	NA	254500	1	0.0392927308447937	HK2877
EndoPeritubular	Intercellular bridge abscission	0.0779057077777778	0.0737535363052116	9	0.946702602530613	94.6702602530613	0.0678272035069165	0.919646798035956	0.837720500685383	0.884882431342312	28277.7777777778	9	0.353634577603143	HK2877
Fib	Intercellular bridge abscission	0.0661328058823529	0.0651139675417516	306	0.984594055446342	98.4594055446342	0.0678272035069165	1.04166903150887	0.837720500685383	0.850828314523617	831.699346405229	306	12.0235756385069	HK2877
GSStromal	Intercellular bridge abscission	0.0637791959016393	0.059767933765831	61	0.937107044403719	93.7107044403719	0.0678272035069165	1.13484270298956	0.837720500685383	0.89394323272687	4172.13114754098	61	2.39685658153242	HK2877
IC	Intercellular bridge abscission	0.0719482166666667	0.0676294348839012	3	0.939973748025275	93.9973748025275	0.0678272035069165	1.00292429802725	0.837720500685383	0.891216911584278	84833.3333333333	3	0.117878192534381	HK2877
iPT	Intercellular bridge abscission	0.06688434	0.0746734181132989	5	1.11645593143775	111.645593143775	0.0678272035069165	0.908317915807806	0.837720500685383	0.750339065874805	50900	5	0.196463654223969	HK2877
Mac	Intercellular bridge abscission	0.0895931106783019	0.0655880072589082	742	0.73206529790457	73.206529790457	0.0678272035069165	1.03414033055112	0.837720500685383	1.14432483425076	342.991913746631	742	29.1552062868369	HK2877
Mes	Intercellular bridge abscission	0.086763191375	0.0682090985891301	56	0.786152485958279	78.6152485958279	0.0678272035069165	0.99440111231327	0.837720500685383	1.06559543555249	4544.64285714286	56	2.20039292730845	HK2877
Mono	Intercellular bridge abscission	0.0785247435806452	0.0634841099909601	31	0.808459946459573	80.8459946459573	0.0678272035069165	1.06841229272293	0.837720500685383	1.03619295470845	8209.67741935484	31	1.21807465618861	HK2877
MyoFib	Intercellular bridge abscission	0.0745814261672598	0.0659669011607425	562	0.884495035168704	88.4495035168704	0.0678272035069165	1.02820054168743	0.837720500685383	0.94711724472891	452.846975088968	562	22.0825147347741	HK2877
PC	Intercellular bridge abscission	0	NA	1	NA	NA	0.0678272035069165	NA	0.837720500685383	NA	254500	1	0.0392927308447937	HK2877
PEC	Intercellular bridge abscission	0.0810994539873418	0.0790826206552048	158	0.975131357450918	97.5131357450917	0.0678272035069165	0.857675212897139	0.837720500685383	0.859084772820004	1610.75949367089	158	6.20825147347741	HK2877
PlasmaCells	Intercellular bridge abscission	0.0887913471331878	0.0688352598574725	458	0.775247387047963	77.5247387047963	0.0678272035069165	0.985355523424431	0.837720500685383	1.08058474582586	555.676855895196	458	17.9960707269155	HK2877
RBC	Intercellular bridge abscission	0.089233535	0.0536795306841596	4	0.601562301484073	60.1562301484073	0.0678272035069165	1.26355805727884	0.837720500685383	1.39257479835206	63625	4	0.157170923379175	HK2877
VSMC/Pericyte	Intercellular bridge abscission	0.0762318986813187	0.0691647804846076	91	0.907294474898826	90.7294474898826	0.0678272035069165	0.980661010295713	0.837720500685383	0.923317096997421	2796.7032967033	91	3.57563850687623	HK2877
CD4T	Intercellular bridge and midbody assembly and organization	0.0991085414857143	0.10851346986821	35	1.0948952354813	109.48952354813	0.0841021869481941	0.775039145373719	1.08161510980338	0.987870870885571	7271.42857142857	35	1.37524557956778	HK2877
CTAL	Intercellular bridge and midbody assembly and organization	0.0582399718181818	0.0624886625421411	22	1.07295145569821	107.295145569821	0.0841021869481941	1.34587913273831	1.08161510980338	1.00807460026188	11568.1818181818	22	0.864440078585462	HK2877
DedifferentiatedTubule	Intercellular bridge and midbody assembly and organization	0.2759486	NA	1	NA	NA	0.0841021869481941	NA	1.08161510980338	NA	254500	1	0.0392927308447937	HK2877
EndoPeritubular	Intercellular bridge and midbody assembly and organization	0.116720671111111	0.133443055587804	9	1.14326840582312	114.326840582312	0.0841021869481941	0.630247760572716	1.08161510980338	0.946072771970507	28277.7777777778	9	0.353634577603143	HK2877
Fib	Intercellular bridge and midbody assembly and organization	0.0750516993300654	0.0800810358665171	306	1.06701162773588	106.701162773588	0.0841021869481941	1.05021352481478	1.08161510980338	1.01368633826276	831.699346405229	306	12.0235756385069	HK2877
GSStromal	Intercellular bridge and midbody assembly and organization	0.0982578439672131	0.083607658868621	61	0.850900604907628	85.0900604907628	0.0841021869481941	1.00591486577025	1.08161510980338	1.27114154528166	4172.13114754098	61	2.39685658153242	HK2877
IC	Intercellular bridge and midbody assembly and organization	0.0802759533333333	0.0509918663471787	3	0.635207234916824	63.5207234916824	0.0841021869481941	1.64932552920467	1.08161510980338	1.70277517375098	84833.3333333333	3	0.117878192534381	HK2877
iPT	Intercellular bridge and midbody assembly and organization	0.079084346	0.0842213250814132	5	1.06495570035331	106.495570035331	0.0841021869481941	0.998585416067677	1.08161510980338	1.01564328867815	50900	5	0.196463654223969	HK2877
Mac	Intercellular bridge and midbody assembly and organization	0.0860517836603774	0.0879461738347706	742	1.02201453698938	102.201453698938	0.0841021869481941	0.956291596109702	1.08161510980338	1.05831675642263	342.991913746631	742	29.1552062868369	HK2877
Mes	Intercellular bridge and midbody assembly and organization	0.0771289731392857	0.103294508568506	56	1.33924392305818	133.924392305818	0.0841021869481941	0.814198045120824	1.08161510980338	0.807631150069729	4544.64285714286	56	2.20039292730845	HK2877
Mono	Intercellular bridge and midbody assembly and organization	0.0506478856064516	0.0616709106817002	31	1.21764038011183	121.764038011183	0.0841021869481941	1.36372539368305	1.08161510980338	0.888287812616761	8209.67741935484	31	1.21807465618861	HK2877
MyoFib	Intercellular bridge and midbody assembly and organization	0.0597644931435943	0.0714614218383282	562	1.19571702326045	119.571702326045	0.0841021869481941	1.17688935910713	1.08161510980338	0.904574484399375	452.846975088968	562	22.0825147347741	HK2877
PC	Intercellular bridge and midbody assembly and organization	0	NA	1	NA	NA	0.0841021869481941	NA	1.08161510980338	NA	254500	1	0.0392927308447937	HK2877
PEC	Intercellular bridge and midbody assembly and organization	0.0958476727012658	0.0911736523967826	158	0.951234910845973	95.1234910845973	0.0841021869481941	0.922439594524371	1.08161510980338	1.13706414416756	1610.75949367089	158	6.20825147347741	HK2877
PlasmaCells	Intercellular bridge and midbody assembly and organization	0.0751909215065502	0.0839474738025672	458	1.11645757387418	111.645757387418	0.0841021869481941	1.00184297559675	1.08161510980338	0.968791949747002	555.676855895196	458	17.9960707269155	HK2877
RBC	Intercellular bridge and midbody assembly and organization	0.0540922	0.0779275478510648	4	1.4406429734983	144.06429734983	0.0841021869481941	1.07923563960886	1.08161510980338	0.750786370877789	63625	4	0.157170923379175	HK2877
VSMC/Pericyte	Intercellular bridge and midbody assembly and organization	0.0999107518681319	0.0850355507270878	91	0.851115111608036	85.1115111608036	0.0841021869481941	0.989023840371314	1.08161510980338	1.27082117924079	2796.7032967033	91	3.57563850687623	HK2877
CD4T	Intrinsic apoptosis pathway	0.0877867574285714	0.0794632755794571	35	0.905185222772503	90.5185222772503	0.0749863824229357	0.943660853093769	0.906737705488977	1.00171509949281	7271.42857142857	35	1.37524557956778	HK2877
CTAL	Intrinsic apoptosis pathway	0.0833905040909091	0.0914288708451196	22	1.09639426984933	109.639426984933	0.0749863824229357	0.820160871831859	0.906737705488977	0.827017917207454	11568.1818181818	22	0.864440078585462	HK2877
DedifferentiatedTubule	Intrinsic apoptosis pathway	0.08805031	NA	1	NA	NA	0.0749863824229357	NA	0.906737705488977	NA	254500	1	0.0392927308447937	HK2877
EndoPeritubular	Intrinsic apoptosis pathway	0.0706731955555556	0.0629582550483906	9	0.890836399196067	89.0836399196067	0.0749863824229357	1.19104924946379	0.906737705488977	1.01784986144174	28277.7777777778	9	0.353634577603143	HK2877
Fib	Intrinsic apoptosis pathway	0.0779572761013072	0.0734830345356327	306	0.942606491793529	94.2606491793529	0.0749863824229357	1.0204584350225	0.906737705488977	0.9619472318334	831.699346405229	306	12.0235756385069	HK2877
GSStromal	Intrinsic apoptosis pathway	0.0791456190163934	0.0735398551466657	61	0.929171520301501	92.9171520301501	0.0749863824229357	1.01966997723051	0.906737705488977	0.975856110177329	4172.13114754098	61	2.39685658153242	HK2877
IC	Intrinsic apoptosis pathway	0.0761705	0.131931176037925	3	1.73205080756888	173.205080756888	0.0749863824229357	0.56837500183717	0.906737705488977	0.523505258348445	84833.3333333333	3	0.117878192534381	HK2877
iPT	Intrinsic apoptosis pathway	0.13907758	0.0968879847814062	5	0.696647042473749	69.6647042473749	0.0749863824229357	0.773949242438226	0.906737705488977	1.30157403994598	50900	5	0.196463654223969	HK2877
Mac	Intrinsic apoptosis pathway	0.0817098671404313	0.0725979711236965	742	0.888484752997156	88.8484752997156	0.0749863824229357	1.03289914666031	0.906737705488977	1.02054391190197	342.991913746631	742	29.1552062868369	HK2877
Mes	Intrinsic apoptosis pathway	0.0847484301428571	0.0761359232277468	56	0.898375617098835	89.8375617098835	0.0749863824229357	0.984901466271415	0.906737705488977	1.00930800906768	4544.64285714286	56	2.20039292730845	HK2877
Mono	Intrinsic apoptosis pathway	0.0945830858709677	0.0757361125886267	31	0.800736325012144	80.0736325012144	0.0749863824229357	0.990100757220491	0.906737705488977	1.13237988232297	8209.67741935484	31	1.21807465618861	HK2877
MyoFib	Intrinsic apoptosis pathway	0.0899333758220641	0.078840041415597	562	0.876649416247695	87.6649416247695	0.0749863824229357	0.951120535663507	0.906737705488977	1.03432191784268	452.846975088968	562	22.0825147347741	HK2877
PC	Intrinsic apoptosis pathway	0.07274633	NA	1	NA	NA	0.0749863824229357	NA	0.906737705488977	NA	254500	1	0.0392927308447937	HK2877
PEC	Intrinsic apoptosis pathway	0.0844492193101266	0.0718725491941781	158	0.85107416955789	85.107416955789	0.0749863824229357	1.04332437437755	0.906737705488977	1.06540386011245	1610.75949367089	158	6.20825147347741	HK2877
PlasmaCells	Intrinsic apoptosis pathway	0.0798343901768559	0.0753630057319545	458	0.943991750485023	94.3991750485023	0.0749863824229357	0.995002543948972	0.906737705488977	0.960535624408895	555.676855895196	458	17.9960707269155	HK2877
RBC	Intrinsic apoptosis pathway	0.1391509525	0.0979119374549217	4	0.703638284149881	70.3638284149881	0.0749863824229357	0.76585536321819	0.906737705488977	1.28864180064403	63625	4	0.157170923379175	HK2877
VSMC/Pericyte	Intrinsic apoptosis pathway	0.064236185989011	0.0676282425841124	91	1.05280600868304	105.280600868304	0.0749863824229357	1.10880276579229	0.906737705488977	0.861258102642495	2796.7032967033	91	3.57563850687623	HK2877
CD4T	JAK-STAT signaling pathway	0.101862829794286	0.0823422401647951	35	0.808363957010492	80.8363957010492	0.0750928823263755	0.911960643481266	0.898413499155664	1.11139727515585	7271.42857142857	35	1.37524557956778	HK2877
CTAL	JAK-STAT signaling pathway	0.0585763309090909	0.0583105327035726	22	0.995462361650291	99.5462361650291	0.0750928823263755	1.28780991777451	0.898413499155664	0.902508757504665	11568.1818181818	22	0.864440078585462	HK2877
DedifferentiatedTubule	JAK-STAT signaling pathway	0.1081761	NA	1	NA	NA	0.0750928823263755	NA	0.898413499155664	NA	254500	1	0.0392927308447937	HK2877
EndoPeritubular	JAK-STAT signaling pathway	0.0224784533333333	0.0313586780129759	9	1.39505496877199	139.505496877199	0.0750928823263755	2.39464438823929	0.898413499155664	0.643998637520715	28277.7777777778	9	0.353634577603143	HK2877
Fib	JAK-STAT signaling pathway	0.0807936312222222	0.0797839479719315	306	0.987502935132182	98.7502935132182	0.0750928823263755	0.941202888992077	0.898413499155664	0.909783117794386	831.699346405229	306	12.0235756385069	HK2877
GSStromal	JAK-STAT signaling pathway	0.0709523326557377	0.068472713938091	61	0.965052329855342	96.5052329855342	0.0750928823263755	1.09668330649593	0.898413499155664	0.93094796143369	4172.13114754098	61	2.39685658153242	HK2877
IC	JAK-STAT signaling pathway	0.11306777	0.0210243673868609	3	0.185944831023561	18.5944831023561	0.0750928823263755	3.57170710274519	0.898413499155664	4.83161319521608	84833.3333333333	3	0.117878192534381	HK2877
iPT	JAK-STAT signaling pathway	0.03756814	0.0840049148282289	5	2.23606797749979	223.606797749979	0.0750928823263755	0.893910582254901	0.898413499155664	0.401782731203103	50900	5	0.196463654223969	HK2877
Mac	JAK-STAT signaling pathway	0.0835562566013477	0.0732499400522153	742	0.876654161299919	87.6654161299919	0.0750928823263755	1.02515964208089	0.898413499155664	1.02482089154003	342.991913746631	742	29.1552062868369	HK2877
Mes	JAK-STAT signaling pathway	0.0830488145714286	0.0731281675000965	56	0.880544386785925	88.0544386785925	0.0750928823263755	1.02686673129443	0.898413499155664	1.0202932556699	4544.64285714286	56	2.20039292730845	HK2877
Mono	JAK-STAT signaling pathway	0.0562115394193548	0.0540994499439027	31	0.962426051709857	96.2426051709857	0.0750928823263755	1.38805260320098	0.898413499155664	0.933488341841466	8209.67741935484	31	1.21807465618861	HK2877
MyoFib	JAK-STAT signaling pathway	0.0865809420676157	0.0766598610614814	562	0.885412646603148	88.5412646603148	0.0750928823263755	0.979559332440621	0.898413499155664	1.01468338249108	452.846975088968	562	22.0825147347741	HK2877
PC	JAK-STAT signaling pathway	0.08385744	NA	1	NA	NA	0.0750928823263755	NA	0.898413499155664	NA	254500	1	0.0392927308447937	HK2877
PEC	JAK-STAT signaling pathway	0.0792346680822785	0.070136827858617	158	0.885178540607828	88.5178540607828	0.0750928823263755	1.07066265497135	0.898413499155664	1.01495173904549	1610.75949367089	158	6.20825147347741	HK2877
PlasmaCells	JAK-STAT signaling pathway	0.0893315211034934	0.0774611297279223	458	0.867119788973268	86.7119788973268	0.0750928823263755	0.969426634883003	0.898413499155664	1.03608925846272	555.676855895196	458	17.9960707269155	HK2877
RBC	JAK-STAT signaling pathway	0.084067085	0.149991759149004	4	1.78419126997212	178.419126997212	0.0750928823263755	0.500646720542673	0.898413499155664	0.503541024034773	63625	4	0.157170923379175	HK2877
VSMC/Pericyte	JAK-STAT signaling pathway	0.0777478325274725	0.0677195651254814	91	0.871015473023668	87.1015473023668	0.0750928823263755	1.10888016169672	0.898413499155664	1.03145526914337	2796.7032967033	91	3.57563850687623	HK2877
CD4T	Late endosome dynamics	0.0821397914857143	0.0605004365526235	35	0.736554542668224	73.6554542668224	0.0684988050596178	1.1322034841854	0.838031003357502	1.13777182110869	7271.42857142857	35	1.37524557956778	HK2877
CTAL	Late endosome dynamics	0.0547813586363636	0.0656799985414346	22	1.19894796654124	119.894796654124	0.0684988050596178	1.04291727437243	0.838031003357502	0.698971954366859	11568.1818181818	22	0.864440078585462	HK2877
DedifferentiatedTubule	Late endosome dynamics	0.07750472	NA	1	NA	NA	0.0684988050596178	NA	0.838031003357502	NA	254500	1	0.0392927308447937	HK2877
EndoPeritubular	Late endosome dynamics	0.0626491688888889	0.0611144120516981	9	0.975502359178734	97.5502359178734	0.0684988050596178	1.1208289953223	0.838031003357502	0.859076347147978	28277.7777777778	9	0.353634577603143	HK2877
Fib	Late endosome dynamics	0.0681264999542484	0.0621940195012049	306	0.912919635427806	91.2919635427806	0.0684988050596178	1.10137285882111	0.838031003357502	0.917967990648804	831.699346405229	306	12.0235756385069	HK2877
GSStromal	Late endosome dynamics	0.0689600767491803	0.0645769776095325	61	0.936440048412505	93.6440048412505	0.0684988050596178	1.0607310468105	0.838031003357502	0.894911537346325	4172.13114754098	61	2.39685658153242	HK2877
IC	Late endosome dynamics	0.0564816433333333	0.0516769331746925	3	0.91493324423503	91.493324423503	0.0684988050596178	1.32551993416597	0.838031003357502	0.915947702892985	84833.3333333333	3	0.117878192534381	HK2877
iPT	Late endosome dynamics	0.085306758	0.0274277465436712	5	0.321519035381362	32.1519035381362	0.0684988050596178	2.49742737525126	0.838031003357502	2.60647399107643	50900	5	0.196463654223969	HK2877
Mac	Late endosome dynamics	0.0838057693878706	0.0667567153117143	742	0.796564673283415	79.6564673283414	0.0684988050596178	1.02609609744531	0.838031003357502	1.05205645123975	342.991913746631	742	29.1552062868369	HK2877
Mes	Late endosome dynamics	0.0911453840892857	0.0632799354644467	56	0.694274713928002	69.4274713928002	0.0684988050596178	1.08247273890005	0.838031003357502	1.20705966463357	4544.64285714286	56	2.20039292730845	HK2877
Mono	Late endosome dynamics	0.0789793166451613	0.0685386811563106	31	0.867805446636637	86.7805446636637	0.0684988050596178	0.999418195739691	0.838031003357502	0.965689955744652	8209.67741935484	31	1.21807465618861	HK2877
MyoFib	Late endosome dynamics	0.0860981844911032	0.0705940088816792	562	0.819924476908964	81.9924476908964	0.0684988050596178	0.970320373424703	0.838031003357502	1.02208316370405	452.846975088968	562	22.0825147347741	HK2877
PC	Late endosome dynamics	0	NA	1	NA	NA	0.0684988050596178	NA	0.838031003357502	NA	254500	1	0.0392927308447937	HK2877
PEC	Late endosome dynamics	0.0850900902025317	0.0806652273693751	158	0.947997906423363	94.7997906423363	0.0684988050596178	0.849173891817773	0.838031003357502	0.884000900929467	1610.75949367089	158	6.20825147347741	HK2877
PlasmaCells	Late endosome dynamics	0.0840132946775109	0.0698110467323315	458	0.830952374862867	83.0952374862867	0.0684988050596178	0.98120295090625	0.838031003357502	1.00851869337975	555.676855895196	458	17.9960707269155	HK2877
RBC	Late endosome dynamics	0.06564700575	0.049131492037562	4	0.748419390591352	74.8419390591352	0.0684988050596178	1.39419346368006	0.838031003357502	1.11973448829986	63625	4	0.157170923379175	HK2877
VSMC/Pericyte	Late endosome dynamics	0.0806981317142857	0.0682546813367998	91	0.845802497367072	84.5802497367072	0.0684988050596178	1.00357665903696	0.838031003357502	0.990811691814859	2796.7032967033	91	3.57563850687623	HK2877
CD4T	Leukocyte rolling on and transmigration through endothelium	0.0889759874285714	0.0621430754889867	35	0.698425241291919	69.8425241291919	0.0653468332822391	1.05155454196695	0.784641228229963	1.12344340072613	7271.42857142857	35	1.37524557956778	HK2877
CTAL	Leukocyte rolling on and transmigration through endothelium	0.0733207204545454	0.0691608609178962	22	0.943264884593869	94.3264884593869	0.0653468332822391	0.944852802798611	0.784641228229963	0.831835512002333	11568.1818181818	22	0.864440078585462	HK2877
DedifferentiatedTubule	Leukocyte rolling on and transmigration through endothelium	0	NA	1	NA	NA	0.0653468332822391	NA	0.784641228229963	NA	254500	1	0.0392927308447937	HK2877
EndoPeritubular	Leukocyte rolling on and transmigration through endothelium	0.0776656552222222	0.0738784986405529	9	0.951237692248481	95.1237692248481	0.0653468332822391	0.884517613171546	0.784641228229963	0.824863474843257	28277.7777777778	9	0.353634577603143	HK2877
Fib	Leukocyte rolling on and transmigration through endothelium	0.0753726054379085	0.0637308651993183	306	0.845544144706785	84.5544144706785	0.0653468332822391	1.02535612968484	0.784641228229963	0.927971925702422	831.699346405229	306	12.0235756385069	HK2877
GSStromal	Leukocyte rolling on and transmigration through endothelium	0.0672177696721312	0.0549147546774568	61	0.816967818856757	81.6967818856757	0.0653468332822391	1.18996859161177	0.784641228229963	0.960431011013346	4172.13114754098	61	2.39685658153242	HK2877
IC	Leukocyte rolling on and transmigration through endothelium	0.0564490733333333	0.0166625704404373	3	0.295178812627168	29.5178812627168	0.0653468332822391	3.92177386531272	0.784641228229963	2.65818952670232	84833.3333333333	3	0.117878192534381	HK2877
iPT	Leukocyte rolling on and transmigration through endothelium	0.036455374	0.0409548687439654	5	1.12342473139805	112.342473139805	0.0653468332822391	1.59558155809907	0.784641228229963	0.698436847881669	50900	5	0.196463654223969	HK2877
Mac	Leukocyte rolling on and transmigration through endothelium	0.0768364084330189	0.0620286369643411	742	0.807281837208903	80.7281837208903	0.0653468332822391	1.05349458702124	0.784641228229963	0.971954517077681	342.991913746631	742	29.1552062868369	HK2877
Mes	Leukocyte rolling on and transmigration through endothelium	0.0783382889285714	0.0650487445060873	56	0.830356973527958	83.0356973527958	0.0653468332822391	1.0045825446504	0.784641228229963	0.944944467553802	4544.64285714286	56	2.20039292730845	HK2877
Mono	Leukocyte rolling on and transmigration through endothelium	0.0498265527741935	0.0276774266522106	31	0.55547544654836	55.547544654836	0.0653468332822391	2.36101549841954	0.784641228229963	1.41255789631316	8209.67741935484	31	1.21807465618861	HK2877
MyoFib	Leukocyte rolling on and transmigration through endothelium	0.1054448623879	0.0700253243790782	562	0.664094227004402	66.4094227004402	0.0653468332822391	0.93318858372562	0.784641228229963	1.18152092929542	452.846975088968	562	22.0825147347741	HK2877
PC	Leukocyte rolling on and transmigration through endothelium	0.1155787	NA	1	NA	NA	0.0653468332822391	NA	0.784641228229963	NA	254500	1	0.0392927308447937	HK2877
PEC	Leukocyte rolling on and transmigration through endothelium	0.0692849378037975	0.0542300300718729	158	0.78271023675366	78.271023675366	0.0653468332822391	1.20499349153288	0.784641228229963	1.00246705790423	1610.75949367089	158	6.20825147347741	HK2877
PlasmaCells	Leukocyte rolling on and transmigration through endothelium	0.0802396586615721	0.0653921912933655	458	0.81496098542955	81.496098542955	0.0653468332822391	0.999306369610358	0.784641228229963	0.962796062950663	555.676855895196	458	17.9960707269155	HK2877
RBC	Leukocyte rolling on and transmigration through endothelium	0.0534137525	0.040004365462317	4	0.748952537313626	74.8952537313626	0.0653468332822391	1.63349255830077	0.784641228229963	1.04765147207371	63625	4	0.157170923379175	HK2877
VSMC/Pericyte	Leukocyte rolling on and transmigration through endothelium	0.0964995247362637	0.0687557578243269	91	0.712498408797749	71.2498408797749	0.0653468332822391	0.950419795374844	0.784641228229963	1.10125330603046	2796.7032967033	91	3.57563850687623	HK2877
CD4T	LINC complex-mediated nuclear-cytoskeletal coupling	0.100698170485714	0.120135059674125	35	1.19302127431568	119.302127431568	0.103369719432795	0.86044589908386	1.25621028619828	1.05296553652729	7271.42857142857	35	1.37524557956778	HK2877
CTAL	LINC complex-mediated nuclear-cytoskeletal coupling	0.0650546877272727	0.124064311609558	22	1.90707719833612	190.707719833612	0.103369719432795	0.833194639874432	1.25621028619828	0.658709719404277	11568.1818181818	22	0.864440078585462	HK2877
DedifferentiatedTubule	LINC complex-mediated nuclear-cytoskeletal coupling	0	NA	1	NA	NA	0.103369719432795	NA	1.25621028619828	NA	254500	1	0.0392927308447937	HK2877
EndoPeritubular	LINC complex-mediated nuclear-cytoskeletal coupling	0.00442773555555556	0.0132832066666667	9	3	300	0.103369719432795	7.78198533131272	1.25621028619828	0.418736762066093	28277.7777777778	9	0.353634577603143	HK2877
Fib	LINC complex-mediated nuclear-cytoskeletal coupling	0.0916273526428105	0.107960600164901	306	1.17825733311059	117.825733311059	0.103369719432795	0.957476331873911	1.25621028619828	1.06615953145133	831.699346405229	306	12.0235756385069	HK2877
GSStromal	LINC complex-mediated nuclear-cytoskeletal coupling	0.0854492770491803	0.0998269114283711	61	1.16825928639415	116.825928639415	0.103369719432795	1.03548950832728	1.25621028619828	1.07528380114623	4172.13114754098	61	2.39685658153242	HK2877
IC	LINC complex-mediated nuclear-cytoskeletal coupling	0.0642857	0.111346098600131	3	1.73205080756888	173.205080756888	0.103369719432795	0.928364089378827	1.25621028619828	0.725273346895353	84833.3333333333	3	0.117878192534381	HK2877
iPT	LINC complex-mediated nuclear-cytoskeletal coupling	0.08421052	0.0800862160290521	5	0.951023886671785	95.1023886671785	0.103369719432795	1.29073047221131	1.25621028619828	1.32090298025482	50900	5	0.196463654223969	HK2877
Mac	LINC complex-mediated nuclear-cytoskeletal coupling	0.0918230554525606	0.105001815711557	742	1.1435234342186	114.35234342186	0.103369719432795	0.984456494702484	1.25621028619828	1.09854354410908	342.991913746631	742	29.1552062868369	HK2877
Mes	LINC complex-mediated nuclear-cytoskeletal coupling	0.0569146089285714	0.0863642535991184	56	1.51743559737899	151.743559737899	0.103369719432795	1.19690398660321	1.25621028619828	0.827850808540464	4544.64285714286	56	2.20039292730845	HK2877
Mono	LINC complex-mediated nuclear-cytoskeletal coupling	0.0875212261290323	0.112828754690353	31	1.28915875246092	128.915875246092	0.103369719432795	0.916164675542888	1.25621028619828	0.974441886075132	8209.67741935484	31	1.21807465618861	HK2877
MyoFib	LINC complex-mediated nuclear-cytoskeletal coupling	0.0530249107437722	0.0823193193494523	562	1.55246502435878	155.246502435878	0.103369719432795	1.25571640107934	1.25621028619828	0.809171392906026	452.846975088968	562	22.0825147347741	HK2877
PC	LINC complex-mediated nuclear-cytoskeletal coupling	0	NA	1	NA	NA	0.103369719432795	NA	1.25621028619828	NA	254500	1	0.0392927308447937	HK2877
PEC	LINC complex-mediated nuclear-cytoskeletal coupling	0.075364042335443	0.103285960261564	158	1.37049389948912	137.049389948912	0.103369719432795	1.00081094440153	1.25621028619828	0.916611366651513	1610.75949367089	158	6.20825147347741	HK2877
PlasmaCells	LINC complex-mediated nuclear-cytoskeletal coupling	0.103009159905895	0.112820031931494	458	1.09524271467277	109.524271467277	0.103369719432795	0.916235509448919	1.25621028619828	1.14696977151189	555.676855895196	458	17.9960707269155	HK2877
RBC	LINC complex-mediated nuclear-cytoskeletal coupling	0.26080825	0.079085323383061	4	0.303231678380807	30.3231678380807	0.103369719432795	1.30706577416532	1.25621028619828	4.14274093295983	63625	4	0.157170923379175	HK2877
VSMC/Pericyte	LINC complex-mediated nuclear-cytoskeletal coupling	0.0725109507362637	0.0971765542616058	91	1.34016384111492	134.016384111492	0.103369719432795	1.06373106371437	1.25621028619828	0.937355752825867	2796.7032967033	91	3.57563850687623	HK2877
CD4T	Lipid droplet biogenesis	0.0713076182857143	0.090879830440665	35	1.27447575203717	127.447575203717	0.0937502329778871	1.03158459388958	1.17216025658562	0.919719543280439	7271.42857142857	35	1.37524557956778	HK2877
CTAL	Lipid droplet biogenesis	0.0478206318181818	0.0720789375605291	22	1.50727698108589	150.727698108589	0.0937502329778871	1.30066058339386	1.17216025658562	0.777667456807543	11568.1818181818	22	0.864440078585462	HK2877
DedifferentiatedTubule	Lipid droplet biogenesis	0.1523989	NA	1	NA	NA	0.0937502329778871	NA	1.17216025658562	NA	254500	1	0.0392927308447937	HK2877
EndoPeritubular	Lipid droplet biogenesis	0.0230653966666667	0.0493083454245359	9	2.13776273337604	213.776273337604	0.0937502329778871	1.90130559382422	1.17216025658562	0.548311671021833	28277.7777777778	9	0.353634577603143	HK2877
Fib	Lipid droplet biogenesis	0.0659774087150327	0.0862696548831247	306	1.30756355187785	130.756355187785	0.0937502329778871	1.08671158015987	1.17216025658562	0.896446107649779	831.699346405229	306	12.0235756385069	HK2877
GSStromal	Lipid droplet biogenesis	0.0689974242622951	0.0931885478783442	61	1.35060908250844	135.060908250844	0.0937502329778871	1.00602740478665	1.17216025658562	0.867875295498976	4172.13114754098	61	2.39685658153242	HK2877
IC	Lipid droplet biogenesis	0.133897766666667	0.128087644102791	3	0.956607770924668	95.6607770924668	0.0937502329778871	0.731922533469753	1.17216025658562	1.22533005920765	84833.3333333333	3	0.117878192534381	HK2877
iPT	Lipid droplet biogenesis	0.12091564	0.129474365355958	5	1.07078261634275	107.078261634275	0.0937502329778871	0.72408335596119	1.17216025658562	1.09467621036763	50900	5	0.196463654223969	HK2877
Mac	Lipid droplet biogenesis	0.0850700575256065	0.100117281184656	742	1.17688037479604	117.688037479604	0.0937502329778871	0.936404103952587	1.17216025658562	0.99598929652367	342.991913746631	742	29.1552062868369	HK2877
Mes	Lipid droplet biogenesis	0.103211933928571	0.102562713458202	56	0.993709831357107	99.3709831357107	0.0937502329778871	0.91407715159656	1.17216025658562	1.17958001380021	4544.64285714286	56	2.20039292730845	HK2877
Mono	Lipid droplet biogenesis	0.0814695696774193	0.0895737399906188	31	1.09947481428082	109.947481428082	0.0937502329778871	1.04662631020772	1.17216025658562	1.06610923812051	8209.67741935484	31	1.21807465618861	HK2877
MyoFib	Lipid droplet biogenesis	0.0814326163772242	0.0916150571350693	562	1.1250413066759	112.50413066759	0.0937502329778871	1.0233059489301	1.17216025658562	1.04188197324856	452.846975088968	562	22.0825147347741	HK2877
PC	Lipid droplet biogenesis	0	NA	1	NA	NA	0.0937502329778871	NA	1.17216025658562	NA	254500	1	0.0392927308447937	HK2877
PEC	Lipid droplet biogenesis	0.0820045987341772	0.0987091288639999	158	1.20370235801008	120.370235801008	0.0937502329778871	0.949762540271781	1.17216025658562	0.97379576336744	1610.75949367089	158	6.20825147347741	HK2877
PlasmaCells	Lipid droplet biogenesis	0.0835520853995633	0.0894754588520926	458	1.07089438192	107.089438192	0.0937502329778871	1.04777593968935	1.17216025658562	1.09456196276243	555.676855895196	458	17.9960707269155	HK2877
RBC	Lipid droplet biogenesis	0.1729382375	0.0999753151788261	4	0.578098381387899	57.8098381387899	0.0937502329778871	0.937733807692386	1.17216025658562	2.02761380125558	63625	4	0.157170923379175	HK2877
VSMC/Pericyte	Lipid droplet biogenesis	0.0563854465604396	0.0811388362303348	91	1.43900316801361	143.900316801361	0.0937502329778871	1.15542984510834	1.17216025658562	0.814564055618903	2796.7032967033	91	3.57563850687623	HK2877
CD4T	Lysosomal degradation of gangliosides to ceramide	0.0548872219428571	0.0686188255677255	35	1.25017851402945	125.017851402945	0.100082863804583	1.45853361634415	1.27951910979865	1.02346912496091	7271.42857142857	35	1.37524557956778	HK2877
CTAL	Lysosomal degradation of gangliosides to ceramide	0.0534859863636364	0.0692338254269369	22	1.29442925397758	129.442925397758	0.100082863804583	1.44557755096462	1.27951910979865	0.988481298508112	11568.1818181818	22	0.864440078585462	HK2877
DedifferentiatedTubule	Lysosomal degradation of gangliosides to ceramide	0	NA	1	NA	NA	0.100082863804583	NA	1.27951910979865	NA	254500	1	0.0392927308447937	HK2877
EndoPeritubular	Lysosomal degradation of gangliosides to ceramide	0.0426482844444444	0.0653311349311351	9	1.53185845063096	153.185845063096	0.100082863804583	1.53193211644156	1.27951910979865	0.835272416502728	28277.7777777778	9	0.353634577603143	HK2877
Fib	Lysosomal degradation of gangliosides to ceramide	0.0702270386928105	0.0909152125280178	306	1.29458986481976	129.458986481976	0.100082863804583	1.10083737387448	1.27951910979865	0.988358664446043	831.699346405229	306	12.0235756385069	HK2877
GSStromal	Lysosomal degradation of gangliosides to ceramide	0.0626586980163934	0.0933954895599664	61	1.49054309324352	149.054309324352	0.100082863804583	1.07160275379597	1.27951910979865	0.858424768528048	4172.13114754098	61	2.39685658153242	HK2877
IC	Lysosomal degradation of gangliosides to ceramide	0	0	3	NA	NA	0.100082863804583	NA	1.27951910979865	NA	84833.3333333333	3	0.117878192534381	HK2877
iPT	Lysosomal degradation of gangliosides to ceramide	0.122481212	0.149412433694157	5	1.21988043108323	121.988043108323	0.100082863804583	0.669842939640822	1.27951910979865	1.04888895435634	50900	5	0.196463654223969	HK2877
Mac	Lysosomal degradation of gangliosides to ceramide	0.0610816123947439	0.0845450414407947	742	1.3841324438919	138.41324438919	0.100082863804583	1.18378159261616	1.27951910979865	0.924419563637203	342.991913746631	742	29.1552062868369	HK2877
Mes	Lysosomal degradation of gangliosides to ceramide	0.0536721285178571	0.0833143362685942	56	1.55228306700888	155.228306700888	0.100082863804583	1.20126821249502	1.27951910979865	0.824282076505654	4544.64285714286	56	2.20039292730845	HK2877
Mono	Lysosomal degradation of gangliosides to ceramide	0.0691123011935484	0.0716012382092167	31	1.03601293796741	103.601293796741	0.100082863804583	1.39778118797533	1.27951910979865	1.23504163211415	8209.67741935484	31	1.21807465618861	HK2877
MyoFib	Lysosomal degradation of gangliosides to ceramide	0.132308751823843	0.127079394329938	562	0.960476102889493	96.0476102889493	0.100082863804583	0.787561699772793	1.27951910979865	1.33217172811416	452.846975088968	562	22.0825147347741	HK2877
PC	Lysosomal degradation of gangliosides to ceramide	0.168797	NA	1	NA	NA	0.100082863804583	NA	1.27951910979865	NA	254500	1	0.0392927308447937	HK2877
PEC	Lysosomal degradation of gangliosides to ceramide	0.0653302571202532	0.0873781943003183	158	1.33748431663879	133.748431663879	0.100082863804583	1.14539862726619	1.27951910979865	0.956661019408575	1610.75949367089	158	6.20825147347741	HK2877
PlasmaCells	Lysosomal degradation of gangliosides to ceramide	0.0629576129148472	0.0824259548795578	458	1.30922935389946	130.922935389946	0.100082863804583	1.21421540036541	1.27951910979865	0.977307074568465	555.676855895196	458	17.9960707269155	HK2877
RBC	Lysosomal degradation of gangliosides to ceramide	0.04708646	0.0747060771614719	4	1.58657238538365	158.657238538365	0.100082863804583	1.33968838422959	1.27951910979865	0.806467528104142	63625	4	0.157170923379175	HK2877
VSMC/Pericyte	Lysosomal degradation of gangliosides to ceramide	0.0584607167912088	0.0849842458803202	91	1.45369832162407	145.369832162407	0.100082863804583	1.17766372776345	1.27951910979865	0.880182009406993	2796.7032967033	91	3.57563850687623	HK2877
CD4T	Lysosomal pH regulation	0.112645683428571	0.0740940971135364	35	0.657762418038144	65.7762418038143	0.0655988587417746	0.885345274418497	0.792830785408761	1.20534521837455	7271.42857142857	35	1.37524557956778	HK2877
CTAL	Lysosomal pH regulation	0.06567864	0.0632094226692386	22	0.962404560588323	96.2404560588323	0.0655988587417746	1.03780189680009	0.792830785408761	0.823801982945821	11568.1818181818	22	0.864440078585462	HK2877
DedifferentiatedTubule	Lysosomal pH regulation	0	NA	1	NA	NA	0.0655988587417746	NA	0.792830785408761	NA	254500	1	0.0392927308447937	HK2877
EndoPeritubular	Lysosomal pH regulation	0.0651061933333333	0.0870905567643553	9	1.33766931078992	133.766931078992	0.0655988587417746	0.753225851101955	0.792830785408761	0.592695652814655	28277.7777777778	9	0.353634577603143	HK2877
Fib	Lysosomal pH regulation	0.0710027302941176	0.0641575007364586	306	0.903592023443271	90.3592023443271	0.0655988587417746	1.02246593132168	0.792830785408761	0.877421186596538	831.699346405229	306	12.0235756385069	HK2877
GSStromal	Lysosomal pH regulation	0.0645897831147541	0.0662811863072368	61	1.02618685356905	102.618685356905	0.0655988587417746	0.989705561962947	0.792830785408761	0.772598852393517	4172.13114754098	61	2.39685658153242	HK2877
IC	Lysosomal pH regulation	0.10868299	0.156473633518575	3	1.43972514483246	143.972514483246	0.0655988587417746	0.419232667297826	0.792830785408761	0.550682043898748	84833.3333333333	3	0.117878192534381	HK2877
iPT	Lysosomal pH regulation	0.091171324	0.0800571359386284	5	0.87809557244807	87.809557244807	0.0655988587417746	0.819400519050076	0.792830785408761	0.902898056071965	50900	5	0.196463654223969	HK2877
Mac	Lysosomal pH regulation	0.0812880130502695	0.0600313091059259	742	0.738501371276006	73.8501371276006	0.0655988587417746	1.09274409835082	0.792830785408761	1.07356711340818	342.991913746631	742	29.1552062868369	HK2877
Mes	Lysosomal pH regulation	0.0860701809821429	0.0600345602624	56	0.697507075939058	69.7507075939058	0.0655988587417746	1.0926849210697	0.792830785408761	1.1366634300324	4544.64285714286	56	2.20039292730845	HK2877
Mono	Lysosomal pH regulation	0.108189521935484	0.0720795009524873	31	0.666233657964309	66.6233657964309	0.0655988587417746	0.910090356827186	0.792830785408761	1.19001911105973	8209.67741935484	31	1.21807465618861	HK2877
MyoFib	Lysosomal pH regulation	0.0972558356131673	0.0723638853223158	562	0.744057000447165	74.4057000447165	0.0655988587417746	0.906513773404937	0.792830785408761	1.06555114048021	452.846975088968	562	22.0825147347741	HK2877
PC	Lysosomal pH regulation	0	NA	1	NA	NA	0.0655988587417746	NA	0.792830785408761	NA	254500	1	0.0392927308447937	HK2877
PEC	Lysosomal pH regulation	0.0754496048227848	0.0655492755287181	158	0.868782224674065	86.8782224674065	0.0655988587417746	1.00075642656088	0.792830785408761	0.912577125649874	1610.75949367089	158	6.20825147347741	HK2877
PlasmaCells	Lysosomal pH regulation	0.0803273324606987	0.0613365032891325	458	0.763581976522653	76.3581976522653	0.0655988587417746	1.06949133426387	0.792830785408761	1.03830473974688	555.676855895196	458	17.9960707269155	HK2877
RBC	Lysosomal pH regulation	0.0981570625	0.0934180566722731	4	0.951720174717668	95.1720174717668	0.0655988587417746	0.702207486202661	0.792830785408761	0.833050308767446	63625	4	0.157170923379175	HK2877
VSMC/Pericyte	Lysosomal pH regulation	0.064839007878022	0.0614247639542458	91	0.947342748824917	94.7342748824917	0.0655988587417746	1.06795459223316	0.792830785408761	0.836899618846704	2796.7032967033	91	3.57563850687623	HK2877
CD4T	Lysosomal protein degradation	0.0778618748571429	0.0934715254222726	35	1.20047873999656	120.047873999656	0.0901245050988397	0.964192086217571	1.02875246006336	0.856951835787035	7271.42857142857	35	1.37524557956778	HK2877
CTAL	Lysosomal protein degradation	0.0933746113636364	0.0783104760417608	22	0.838669900716266	83.8669900716266	0.0901245050988397	1.15086141285591	1.02875246006336	1.22664764669002	11568.1818181818	22	0.864440078585462	HK2877
DedifferentiatedTubule	Lysosomal protein degradation	0.1250394	NA	1	NA	NA	0.0901245050988397	NA	1.02875246006336	NA	254500	1	0.0392927308447937	HK2877
EndoPeritubular	Lysosomal protein degradation	0.07276009	0.0880011467115297	9	1.20947000906032	120.947000906032	0.0901245050988397	1.02412875816574	1.02875246006336	0.850581206939254	28277.7777777778	9	0.353634577603143	HK2877
Fib	Lysosomal protein degradation	0.0828077367382353	0.0716125739962395	306	0.86480535294202	86.480535294202	0.0901245050988397	1.2585011272402	1.02875246006336	1.18957688751995	831.699346405229	306	12.0235756385069	HK2877
GSStromal	Lysosomal protein degradation	0.0575631606229508	0.0527951679779539	61	0.917169373721013	91.7169373721013	0.0901245050988397	1.70705972820228	1.02875246006336	1.12166028384664	4172.13114754098	61	2.39685658153242	HK2877
IC	Lysosomal protein degradation	0.0653842	0.0390153535119176	3	0.596709197511288	59.6709197511288	0.0901245050988397	2.30997535550486	1.02875246006336	1.72404324309731	84833.3333333333	3	0.117878192534381	HK2877
iPT	Lysosomal protein degradation	0.097477138	0.145580913958387	5	1.49348777513746	149.348777513746	0.0901245050988397	0.619068136394589	1.02875246006336	0.68882549773042	50900	5	0.196463654223969	HK2877
Mac	Lysosomal protein degradation	0.0562499523787062	0.052469694623557	742	0.932795360790737	93.2795360790737	0.0901245050988397	1.71764874458364	1.02875246006336	1.10287047224514	342.991913746631	742	29.1552062868369	HK2877
Mes	Lysosomal protein degradation	0.0581553805535714	0.049120192341434	56	0.844637106212133	84.4637106212133	0.0901245050988397	1.83477508541467	1.02875246006336	1.21798160712701	4544.64285714286	56	2.20039292730845	HK2877
Mono	Lysosomal protein degradation	0.0652587459032258	0.0504315677004628	31	0.772794006419451	77.2794006419451	0.0901245050988397	1.78706530866009	1.02875246006336	1.33121174791433	8209.67741935484	31	1.21807465618861	HK2877
MyoFib	Lysosomal protein degradation	0.176385245823843	0.121143525325684	562	0.686812123995169	68.6812123995169	0.0901245050988397	0.743948179290207	1.02875246006336	1.49786589974436	452.846975088968	562	22.0825147347741	HK2877
PC	Lysosomal protein degradation	0.05487228	NA	1	NA	NA	0.0901245050988397	NA	1.02875246006336	NA	254500	1	0.0392927308447937	HK2877
PEC	Lysosomal protein degradation	0.0600148114240506	0.0579523808382035	158	0.965634640234483	96.5634640234483	0.0901245050988397	1.55514758488451	1.02875246006336	1.06536407995217	1610.75949367089	158	6.20825147347741	HK2877
PlasmaCells	Lysosomal protein degradation	0.0591371859519651	0.0505301949178317	458	0.854457210034909	85.4457210034909	0.0901245050988397	1.78357723031532	1.02875246006336	1.20398359096452	555.676855895196	458	17.9960707269155	HK2877
RBC	Lysosomal protein degradation	0.0654367675	0.0220393597872267	4	0.336803919711142	33.6803919711142	0.0901245050988397	4.08925240882328	1.02875246006336	3.054455129102	63625	4	0.157170923379175	HK2877
VSMC/Pericyte	Lysosomal protein degradation	0.0531152849340659	0.0559080484129688	91	1.05257928075449	105.257928075449	0.0901245050988397	1.61201307606248	1.02875246006336	0.977363395682602	2796.7032967033	91	3.57563850687623	HK2877
CD4T	Metaphase to anaphase transition and spindle assembly checkpoint	0.112410167714286	0.0826469725566503	35	0.735226841460775	73.5226841460775	0.0878334946526586	1.06275513712802	1.06632984752657	1.45034129250226	7271.42857142857	35	1.37524557956778	HK2877
CTAL	Metaphase to anaphase transition and spindle assembly checkpoint	0.0448308772727273	0.0772405682688519	22	1.72293233966762	172.293233966762	0.0878334946526586	1.13714200479385	1.06632984752657	0.618904075903691	11568.1818181818	22	0.864440078585462	HK2877
DedifferentiatedTubule	Metaphase to anaphase transition and spindle assembly checkpoint	0	NA	1	NA	NA	0.0878334946526586	NA	1.06632984752657	NA	254500	1	0.0392927308447937	HK2877
EndoPeritubular	Metaphase to anaphase transition and spindle assembly checkpoint	0.06486713	0.0862074541578386	9	1.32898517566352	132.898517566352	0.0878334946526586	1.01886194773648	1.06632984752657	0.80236398949611	28277.7777777778	9	0.353634577603143	HK2877
Fib	Metaphase to anaphase transition and spindle assembly checkpoint	0.0765806640849673	0.0954443310079812	306	1.24632414916231	124.632414916231	0.0878334946526586	0.920258895683535	1.06632984752657	0.855579865192605	831.699346405229	306	12.0235756385069	HK2877
GSStromal	Metaphase to anaphase transition and spindle assembly checkpoint	0.0629054798360656	0.0824078528135683	61	1.31002661498373	131.002661498373	0.0878334946526586	1.06583889342882	1.06632984752657	0.813975712653606	4172.13114754098	61	2.39685658153242	HK2877
IC	Metaphase to anaphase transition and spindle assembly checkpoint	0.0796341	0.137930307215021	3	1.73205080756888	173.205080756888	0.0878334946526586	0.636796193861399	1.06632984752657	0.6156458245144	84833.3333333333	3	0.117878192534381	HK2877
iPT	Metaphase to anaphase transition and spindle assembly checkpoint	0.07570622	0.109324188315404	5	1.44405820704566	144.405820704566	0.0878334946526586	0.803422335039486	1.06632984752657	0.738425807438977	50900	5	0.196463654223969	HK2877
Mac	Metaphase to anaphase transition and spindle assembly checkpoint	0.0885405227121294	0.088833476714289	742	1.00330869971383	100.330869971383	0.0878334946526586	0.988743184454589	1.06632984752657	1.06281331740742	342.991913746631	742	29.1552062868369	HK2877
Mes	Metaphase to anaphase transition and spindle assembly checkpoint	0.0763720744642857	0.0901860414844669	56	1.18087720043065	118.087720043065	0.0878334946526586	0.973914512788396	1.06632984752657	0.902998082389682	4544.64285714286	56	2.20039292730845	HK2877
Mono	Metaphase to anaphase transition and spindle assembly checkpoint	0.118930459677419	0.0904371315373969	31	0.760420263931492	76.0420263931492	0.0878334946526586	0.971210532217492	1.06632984752657	1.40229015204498	8209.67741935484	31	1.21807465618861	HK2877
MyoFib	Metaphase to anaphase transition and spindle assembly checkpoint	0.0739111529448399	0.0832348067427057	562	1.12614677794059	112.614677794059	0.0878334946526586	1.05524957754955	1.06632984752657	0.946883539885087	452.846975088968	562	22.0825147347741	HK2877
PC	Metaphase to anaphase transition and spindle assembly checkpoint	0	NA	1	NA	NA	0.0878334946526586	NA	1.06632984752657	NA	254500	1	0.0392927308447937	HK2877
PEC	Metaphase to anaphase transition and spindle assembly checkpoint	0.0732760532278481	0.0818105944519469	158	1.11647108227242	111.647108227242	0.0878334946526586	1.07362005179231	1.06632984752657	0.955089535643154	1610.75949367089	158	6.20825147347741	HK2877
PlasmaCells	Metaphase to anaphase transition and spindle assembly checkpoint	0.0928778785021834	0.0870340903251897	458	0.937080946817101	93.7080946817101	0.0878334946526586	1.00918495642894	1.06632984752657	1.13792714615368	555.676855895196	458	17.9960707269155	HK2877
RBC	Metaphase to anaphase transition and spindle assembly checkpoint	0.0419693375	0.0561386207217363	4	1.33761036189185	133.761036189185	0.0878334946526586	1.56458234141564	1.06632984752657	0.797190181764447	63625	4	0.157170923379175	HK2877
VSMC/Pericyte	Metaphase to anaphase transition and spindle assembly checkpoint	0.0742445601098901	0.0874361455299224	91	1.17767746755462	117.767746755462	0.0878334946526586	1.00454444921294	1.06632984752657	0.905451515295392	2796.7032967033	91	3.57563850687623	HK2877
CD4T	Microtubule-based retrograde vesicle and organelle transport	0.0868022062857143	0.0535672486954112	35	0.617118515618043	61.7118515618043	0.060560993120516	1.13056008280119	0.7340662607546	1.18950613565602	7271.42857142857	35	1.37524557956778	HK2877
CTAL	Microtubule-based retrograde vesicle and organelle transport	0.0526019227272727	0.0545783113622463	22	1.03757255500375	103.757255500375	0.060560993120516	1.10961646868408	0.7340662607546	0.707484269138118	11568.1818181818	22	0.864440078585462	HK2877
DedifferentiatedTubule	Microtubule-based retrograde vesicle and organelle transport	0	NA	1	NA	NA	0.060560993120516	NA	0.7340662607546	NA	254500	1	0.0392927308447937	HK2877
EndoPeritubular	Microtubule-based retrograde vesicle and organelle transport	0.0369527055555556	0.052978256861836	9	1.43367734690461	143.367734690461	0.060560993120516	1.14312921390478	0.7340662607546	0.512016362914216	28277.7777777778	9	0.353634577603143	HK2877
Fib	Microtubule-based retrograde vesicle and organelle transport	0.0730595753921569	0.0615119070890672	306	0.84194175450506	84.194175450506	0.060560993120516	0.984540977291204	0.7340662607546	0.871872973191744	831.699346405229	306	12.0235756385069	HK2877
GSStromal	Microtubule-based retrograde vesicle and organelle transport	0.0920728726229508	0.0777916374648475	61	0.844892043103872	84.4892043103872	0.060560993120516	0.778502614087308	0.7340662607546	0.868828469561469	4172.13114754098	61	2.39685658153242	HK2877
IC	Microtubule-based retrograde vesicle and organelle transport	0.121146986666667	0.0697027777307084	3	0.575357090164315	57.5357090164315	0.060560993120516	0.86884619368383	0.7340662607546	1.27584464205518	84833.3333333333	3	0.117878192534381	HK2877
iPT	Microtubule-based retrograde vesicle and organelle transport	0.059000632	0.0421497862804021	5	0.71439550478717	71.439550478717	0.060560993120516	1.43680427505926	0.7340662607546	1.0275348260671	50900	5	0.196463654223969	HK2877
Mac	Microtubule-based retrograde vesicle and organelle transport	0.0912757793637466	0.0589973257176866	742	0.646363428819096	64.6363428819096	0.060560993120516	1.02650403867985	0.7340662607546	1.13568656273722	342.991913746631	742	29.1552062868369	HK2877
Mes	Microtubule-based retrograde vesicle and organelle transport	0.0838958180357143	0.0581873905471206	56	0.693567235048001	69.3567235048001	0.060560993120516	1.04079238733817	0.7340662607546	1.05839235716462	4544.64285714286	56	2.20039292730845	HK2877
Mono	Microtubule-based retrograde vesicle and organelle transport	0.0871192187096774	0.0628742435031241	31	0.721703482128908	72.1703482128908	0.060560993120516	0.963208298760793	0.7340662607546	1.01712999719667	8209.67741935484	31	1.21807465618861	HK2877
MyoFib	Microtubule-based retrograde vesicle and organelle transport	0.066213779019573	0.0524404873692747	562	0.791987531081305	79.1987531081305	0.060560993120516	1.15485183602621	0.7340662607546	0.926865931528462	452.846975088968	562	22.0825147347741	HK2877
PC	Microtubule-based retrograde vesicle and organelle transport	0	NA	1	NA	NA	0.060560993120516	NA	0.7340662607546	NA	254500	1	0.0392927308447937	HK2877
PEC	Microtubule-based retrograde vesicle and organelle transport	0.0861536109177215	0.0606350390089154	158	0.703801481598063	70.3801481598063	0.060560993120516	0.998778826737646	0.7340662607546	1.04300186906089	1610.75949367089	158	6.20825147347741	HK2877
PlasmaCells	Microtubule-based retrograde vesicle and organelle transport	0.091683999369869	0.0632191926743808	458	0.689533540300131	68.9533540300131	0.060560993120516	0.957952649481682	0.7340662607546	1.06458383508812	555.676855895196	458	17.9960707269155	HK2877
RBC	Microtubule-based retrograde vesicle and organelle transport	0.0914294925	0.0599659285868808	4	0.655870736533738	65.5870736533738	0.060560993120516	1.00992337728537	0.7340662607546	1.11922398708338	63625	4	0.157170923379175	HK2877
VSMC/Pericyte	Microtubule-based retrograde vesicle and organelle transport	0.093389214967033	0.0684079902332325	91	0.732504178960933	73.2504178960933	0.060560993120516	0.88529121984197	0.7340662607546	1.00213252270572	2796.7032967033	91	3.57563850687623	HK2877
CD4T	Microtubule plus-end tracking	0.103301433142857	0.103341619341905	35	1.00038901879505	100.038901879505	0.0855069854469125	0.827420607412908	1.0655148322532	1.0651004881447	7271.42857142857	35	1.37524557956778	HK2877
CTAL	Microtubule plus-end tracking	0.0502115609090909	0.0854294033229727	22	1.70138911788949	170.138911788949	0.0855069854469125	1.00090814310907	1.0655148322532	0.626261694664495	11568.1818181818	22	0.864440078585462	HK2877
DedifferentiatedTubule	Microtubule plus-end tracking	0	NA	1	NA	NA	0.0855069854469125	NA	1.0655148322532	NA	254500	1	0.0392927308447937	HK2877
EndoPeritubular	Microtubule plus-end tracking	0.101485666666667	0.102973569103496	9	1.01466120769267	101.466120769267	0.0855069854469125	0.830377991084019	1.0655148322532	1.0501188221004	28277.7777777778	9	0.353634577603143	HK2877
Fib	Microtubule plus-end tracking	0.0745989540849673	0.0847608371892612	306	1.13622018202453	113.622018202453	0.0855069854469125	1.00880298357584	1.0655148322532	0.937771436478673	831.699346405229	306	12.0235756385069	HK2877
GSStromal	Microtubule plus-end tracking	0.0642771142622951	0.082306316836958	61	1.28049178594253	128.049178594253	0.0855069854469125	1.03888727782941	1.0655148322532	0.832113758128418	4172.13114754098	61	2.39685658153242	HK2877
IC	Microtubule plus-end tracking	0.2300242	0.0518692261087439	3	0.225494648427182	22.5494648427182	0.0855069854469125	1.64851091604195	1.0655148322532	4.72523334671192	84833.3333333333	3	0.117878192534381	HK2877
iPT	Microtubule plus-end tracking	0.029001884	0.0401340919294436	5	1.38384430230269	138.384430230269	0.0855069854469125	2.1305324559787	1.0655148322532	0.769967279180329	50900	5	0.196463654223969	HK2877
Mac	Microtubule plus-end tracking	0.0895702471822102	0.0852308507810093	742	0.951553149201727	95.1553149201727	0.0855069854469125	1.00323984406319	1.0655148322532	1.1197638651578	342.991913746631	742	29.1552062868369	HK2877
Mes	Microtubule plus-end tracking	0.0830354726785714	0.083315584998442	56	1.00337340549568	100.337340549568	0.0855069854469125	1.02630240726884	1.0655148322532	1.06193250331049	4544.64285714286	56	2.20039292730845	HK2877
Mono	Microtubule plus-end tracking	0.0778289800322581	0.0915110695912499	31	1.17579685039327	117.579685039327	0.0855069854469125	0.934389531548963	1.0655148322532	0.906206571225989	8209.67741935484	31	1.21807465618861	HK2877
MyoFib	Microtubule plus-end tracking	0.0625844326628114	0.0773560680862375	562	1.23602731214345	123.602731214345	0.0855069854469125	1.10536881672409	1.0655148322532	0.862047967536774	452.846975088968	562	22.0825147347741	HK2877
PC	Microtubule plus-end tracking	0	NA	1	NA	NA	0.0855069854469125	NA	1.0655148322532	NA	254500	1	0.0392927308447937	HK2877
PEC	Microtubule plus-end tracking	0.0874956977848101	0.0895010858937896	158	1.02291984817255	102.291984817255	0.0855069854469125	0.955373720810306	1.0655148322532	1.04164058812305	1610.75949367089	158	6.20825147347741	HK2877
PlasmaCells	Microtubule plus-end tracking	0.0867682188436681	0.0881229649108588	458	1.01561339030863	101.561339030863	0.0855069854469125	0.970314441115406	1.0655148322532	1.04913428911115	555.676855895196	458	17.9960707269155	HK2877
RBC	Microtubule plus-end tracking	0.10290557	0.0764443747846646	4	0.742859446623391	74.2859446623391	0.0855069854469125	1.11855170099535	1.0655148322532	1.43434244135471	63625	4	0.157170923379175	HK2877
VSMC/Pericyte	Microtubule plus-end tracking	0.0917140376043956	0.091243818187098	91	0.994872983137807	99.4872983137807	0.0855069854469125	0.937126340675245	1.0655148322532	1.07100589754945	2796.7032967033	91	3.57563850687623	HK2877
CD4T	Mitochondrial ATP-synthesis coupled to proton gradient	0.0865884253142857	0.0583836889665603	35	0.674266667336286	67.4266667336286	0.0671589413824311	1.15030315095192	0.812869468283064	1.20556080800247	7271.42857142857	35	1.37524557956778	HK2877
CTAL	Mitochondrial ATP-synthesis coupled to proton gradient	0.0965318881818182	0.0700968213199306	22	0.726151975686034	72.6151975686034	0.0671589413824311	0.958088257324956	0.812869468283064	1.11942058343242	11568.1818181818	22	0.864440078585462	HK2877
DedifferentiatedTubule	Mitochondrial ATP-synthesis coupled to proton gradient	0	NA	1	NA	NA	0.0671589413824311	NA	0.812869468283064	NA	254500	1	0.0392927308447937	HK2877
EndoPeritubular	Mitochondrial ATP-synthesis coupled to proton gradient	0.0827195588888889	0.0454252275718572	9	0.54914736226862	54.914736226862	0.0671589413824311	1.47845030112824	0.812869468283064	1.4802392292753	28277.7777777778	9	0.353634577603143	HK2877
Fib	Mitochondrial ATP-synthesis coupled to proton gradient	0.0837317225653595	0.0682072913337531	306	0.814593194120803	81.4593194120803	0.0671589413824311	0.984629943062945	0.812869468283064	0.99788394274568	831.699346405229	306	12.0235756385069	HK2877
GSStromal	Mitochondrial ATP-synthesis coupled to proton gradient	0.106992363770492	0.0780076305812781	61	0.729095309536403	72.9095309536403	0.0671589413824311	0.860927846186232	0.812869468283064	1.11490151925395	4172.13114754098	61	2.39685658153242	HK2877
IC	Mitochondrial ATP-synthesis coupled to proton gradient	0.0732766733333333	0.0129914166719159	3	0.177292664649476	17.7292664649476	0.0671589413824311	5.16948559794958	0.812869468283064	4.58490186207186	84833.3333333333	3	0.117878192534381	HK2877
iPT	Mitochondrial ATP-synthesis coupled to proton gradient	0.104891404	0.130886671015918	5	1.24783028946698	124.783028946698	0.0671589413824311	0.513107567494503	0.812869468283064	0.651426299829831	50900	5	0.196463654223969	HK2877
Mac	Mitochondrial ATP-synthesis coupled to proton gradient	0.0785018149026954	0.0653972792718166	742	0.833067099822824	83.3067099822824	0.0671589413824311	1.02693785017099	0.812869468283064	0.975755096385326	342.991913746631	742	29.1552062868369	HK2877
Mes	Mitochondrial ATP-synthesis coupled to proton gradient	0.0819438851785714	0.0562349545949314	56	0.68626175671784	68.626175671784	0.0671589413824311	1.19425616800417	0.812869468283064	1.18448895093724	4544.64285714286	56	2.20039292730845	HK2877
Mono	Mitochondrial ATP-synthesis coupled to proton gradient	0.0986140313870968	0.0736838101780859	31	0.74719397576243	74.719397576243	0.0671589413824311	0.911447728070999	0.812869468283064	1.08789617509111	8209.67741935484	31	1.21807465618861	HK2877
MyoFib	Mitochondrial ATP-synthesis coupled to proton gradient	0.0847956336850534	0.0674035451914416	562	0.794894056005181	79.4894056005181	0.0671589413824311	0.996371054247728	0.812869468283064	1.02261359503456	452.846975088968	562	22.0825147347741	HK2877
PC	Mitochondrial ATP-synthesis coupled to proton gradient	0	NA	1	NA	NA	0.0671589413824311	NA	0.812869468283064	NA	254500	1	0.0392927308447937	HK2877
PEC	Mitochondrial ATP-synthesis coupled to proton gradient	0.0839865668481013	0.0670873353016332	158	0.79878649430888	79.878649430888	0.0671589413824311	1.00106735616307	0.812869468283064	1.01763046079838	1610.75949367089	158	6.20825147347741	HK2877
PlasmaCells	Mitochondrial ATP-synthesis coupled to proton gradient	0.0845289486834061	0.0684107697719002	458	0.809317646054315	80.9317646054315	0.0671589413824311	0.981701296540836	0.812869468283064	1.00438866277792	555.676855895196	458	17.9960707269155	HK2877
RBC	Mitochondrial ATP-synthesis coupled to proton gradient	0.1173276575	0.0364947387577245	4	0.311049751911432	31.1049751911432	0.0671589413824311	1.84023625510174	0.812869468283064	2.61331013218271	63625	4	0.157170923379175	HK2877
VSMC/Pericyte	Mitochondrial ATP-synthesis coupled to proton gradient	0.0601375956065934	0.0621749094076446	91	1.0338775400064	103.38775400064	0.0671589413824311	1.08016146741942	0.812869468283064	0.786233801227591	2796.7032967033	91	3.57563850687623	HK2877
CD4T	Mitochondrial fission	0.0577700131428571	0.0767591478828364	35	1.32870227488129	132.870227488129	0.0925581247125099	1.20582532851705	1.12778560155501	0.848787288827185	7271.42857142857	35	1.37524557956778	HK2877
CTAL	Mitochondrial fission	0.102240648636364	0.103211100793231	22	1.00949184272411	100.949184272411	0.0925581247125099	0.896784590040732	1.12778560155501	1.1171814905524	11568.1818181818	22	0.864440078585462	HK2877
DedifferentiatedTubule	Mitochondrial fission	0	NA	1	NA	NA	0.0925581247125099	NA	1.12778560155501	NA	254500	1	0.0392927308447937	HK2877
EndoPeritubular	Mitochondrial fission	0.0454688	0.0694134337593776	9	1.52661679567918	152.661679567918	0.0925581247125099	1.33343244527225	1.12778560155501	0.738748325543779	28277.7777777778	9	0.353634577603143	HK2877
Fib	Mitochondrial fission	0.0734284733562092	0.0900055743133097	306	1.22575848576728	122.575848576728	0.0925581247125099	1.02835991457945	1.12778560155501	0.92007162475327	831.699346405229	306	12.0235756385069	HK2877
GSStromal	Mitochondrial fission	0.0755157385245902	0.0914733528536816	61	1.21131508001998	121.131508001998	0.0925581247125099	1.01185888376218	1.12778560155501	0.931042319341393	4172.13114754098	61	2.39685658153242	HK2877
IC	Mitochondrial fission	0	0	3	NA	NA	0.0925581247125099	NA	1.12778560155501	NA	84833.3333333333	3	0.117878192534381	HK2877
iPT	Mitochondrial fission	0.19109438	0.136071802991571	5	0.71206595919551	71.206595919551	0.0925581247125099	0.6802153177778	1.12778560155501	1.58382181733441	50900	5	0.196463654223969	HK2877
Mac	Mitochondrial fission	0.0880507364218329	0.0927751877546429	742	1.05365601157696	105.365601157696	0.0925581247125099	0.997660333033149	1.12778560155501	1.07035464056917	342.991913746631	742	29.1552062868369	HK2877
Mes	Mitochondrial fission	0.0829861569285714	0.0897017116378557	56	1.0809237944958	108.09237944958	0.0925581247125099	1.03184346232083	1.12778560155501	1.04335347903139	4544.64285714286	56	2.20039292730845	HK2877
Mono	Mitochondrial fission	0.0831284976774194	0.0921956232396404	31	1.10907361272672	110.907361272672	0.0925581247125099	1.00393187290385	1.12778560155501	1.01687172845297	8209.67741935484	31	1.21807465618861	HK2877
MyoFib	Mitochondrial fission	0.0759756921049822	0.0923635928471506	562	1.21569926233148	121.569926233148	0.0925581247125099	1.00210615307788	1.12778560155501	0.92768469678276	452.846975088968	562	22.0825147347741	HK2877
PC	Mitochondrial fission	0.124804	NA	1	NA	NA	0.0925581247125099	NA	1.12778560155501	NA	254500	1	0.0392927308447937	HK2877
PEC	Mitochondrial fission	0.0799524471329114	0.0913456126383478	158	1.14249927192968	114.249927192968	0.0925581247125099	1.01327389503602	1.12778560155501	0.987121505688291	1610.75949367089	158	6.20825147347741	HK2877
PlasmaCells	Mitochondrial fission	0.0895312898491266	0.0942822130854577	458	1.05306438949262	105.306438949262	0.0925581247125099	0.981713535177785	1.12778560155501	1.07095597648913	555.676855895196	458	17.9960707269155	HK2877
RBC	Mitochondrial fission	0.1436970725	0.106242732422466	4	0.739352100735844	73.9352100735844	0.0925581247125099	0.871194881777511	1.12778560155501	1.52537011855728	63625	4	0.157170923379175	HK2877
VSMC/Pericyte	Mitochondrial fission	0.0721401528571429	0.0921432302416037	91	1.27728077349756	127.728077349756	0.0925581247125099	1.00450271245992	1.12778560155501	0.882958253937234	2796.7032967033	91	3.57563850687623	HK2877
CD4T	Mitochondrial iron-sulfur protein assembly	0.0775402828571429	0.0977425060756164	35	1.2605384256296	126.05384256296	0.101624396198833	1.03971547568275	1.2884115460976	1.02211207520634	7271.42857142857	35	1.37524557956778	HK2877
CTAL	Mitochondrial iron-sulfur protein assembly	0.0670539954545455	0.108301037762224	22	1.61513176102443	161.513176102443	0.101624396198833	0.938351084150738	1.2884115460976	0.797712965089852	11568.1818181818	22	0.864440078585462	HK2877
DedifferentiatedTubule	Mitochondrial iron-sulfur protein assembly	0	NA	1	NA	NA	0.101624396198833	NA	1.2884115460976	NA	254500	1	0.0392927308447937	HK2877
EndoPeritubular	Mitochondrial iron-sulfur protein assembly	0.0700501222222222	0.0861741081161531	9	1.2301778409862	123.01778409862	0.101624396198833	1.17929153455067	1.2884115460976	1.04733763133362	28277.7777777778	9	0.353634577603143	HK2877
Fib	Mitochondrial iron-sulfur protein assembly	0.0697073570261438	0.100337135210942	306	1.43940524345674	143.940524345674	0.101624396198833	1.01282935759711	1.2884115460976	0.895099939335686	831.699346405229	306	12.0235756385069	HK2877
GSStromal	Mitochondrial iron-sulfur protein assembly	0.0811290516393443	0.109613658604117	61	1.35110242741898	135.110242741898	0.101624396198833	0.927114353201745	1.2884115460976	0.953600200807026	4172.13114754098	61	2.39685658153242	HK2877
IC	Mitochondrial iron-sulfur protein assembly	0.0987468666666667	0.0871745536074222	3	0.882808301165562	88.2808301165562	0.101624396198833	1.16575757481345	1.2884115460976	1.45944656886044	84833.3333333333	3	0.117878192534381	HK2877
iPT	Mitochondrial iron-sulfur protein assembly	0.1	0.0927204414876245	5	0.927204414876245	92.7204414876245	0.101624396198833	1.09603011556408	1.2884115460976	1.38956580170033	50900	5	0.196463654223969	HK2877
Mac	Mitochondrial iron-sulfur protein assembly	0.0871840996141509	0.10540660610193	742	1.20901181027763	120.901181027763	0.101624396198833	0.9641179045321	1.2884115460976	1.0656732507863	342.991913746631	742	29.1552062868369	HK2877
Mes	Mitochondrial iron-sulfur protein assembly	0.0844790583928571	0.0993074133057606	56	1.17552699088982	117.552699088982	0.101624396198833	1.02333141923593	1.2884115460976	1.09602889264357	4544.64285714286	56	2.20039292730845	HK2877
Mono	Mitochondrial iron-sulfur protein assembly	0.0464588947741936	0.0717952524652819	31	1.5453499876446	154.53499876446	0.101624396198833	1.4154751562156	1.2884115460976	0.833734465589488	8209.67741935484	31	1.21807465618861	HK2877
MyoFib	Mitochondrial iron-sulfur protein assembly	0.0712566559603203	0.0985824202039994	562	1.38348367426751	138.348367426751	0.101624396198833	1.03085718517094	1.2884115460976	0.931280628793653	452.846975088968	562	22.0825147347741	HK2877
PC	Mitochondrial iron-sulfur protein assembly	0	NA	1	NA	NA	0.101624396198833	NA	1.2884115460976	NA	254500	1	0.0392927308447937	HK2877
PEC	Mitochondrial iron-sulfur protein assembly	0.0717902336708861	0.100576682680185	158	1.40098001548884	140.098001548884	0.101624396198833	1.01041706179532	1.2884115460976	0.919650196186444	1610.75949367089	158	6.20825147347741	HK2877
PlasmaCells	Mitochondrial iron-sulfur protein assembly	0.0850387435436681	0.101047848954975	458	1.18825660803756	118.825660803756	0.101624396198833	1.00570568547298	1.2884115460976	1.08428729735864	555.676855895196	458	17.9960707269155	HK2877
RBC	Mitochondrial iron-sulfur protein assembly	0.06851505	0.1370301	4	2	200	0.101624396198833	0.741620973777537	1.2884115460976	0.644205773048798	63625	4	0.157170923379175	HK2877
VSMC/Pericyte	Mitochondrial iron-sulfur protein assembly	0.0810005797802198	0.101032796055711	91	1.24730954185569	124.730954185569	0.101624396198833	1.0058555257918	1.2884115460976	1.03295252931422	2796.7032967033	91	3.57563850687623	HK2877
CD4T	Mother centriole and distal appendage transformation into basal body	0.0888245588571429	0.0749328313566816	35	0.843604880461006	84.3604880461006	0.0840249089962732	1.121336368518	1.02944950887028	1.2202981901998	7271.42857142857	35	1.37524557956778	HK2877
CTAL	Mother centriole and distal appendage transformation into basal body	0.046975415	0.0691587948497645	22	1.47223382379409	147.223382379409	0.0840249089962732	1.21495623483322	1.02944950887028	0.699243212750872	11568.1818181818	22	0.864440078585462	HK2877
DedifferentiatedTubule	Mother centriole and distal appendage transformation into basal body	0	NA	1	NA	NA	0.0840249089962732	NA	1.02944950887028	NA	254500	1	0.0392927308447937	HK2877
EndoPeritubular	Mother centriole and distal appendage transformation into basal body	0.0431982444444444	0.0659130961347992	9	1.52582812062114	152.582812062114	0.0840249089962732	1.27478322099198	1.02944950887028	0.674682485502504	28277.7777777778	9	0.353634577603143	HK2877
Fib	Mother centriole and distal appendage transformation into basal body	0.0650198950326797	0.0811146895876385	306	1.24753645860039	124.753645860039	0.0840249089962732	1.03587783450112	1.02944950887028	0.825185910819168	831.699346405229	306	12.0235756385069	HK2877
GSStromal	Mother centriole and distal appendage transformation into basal body	0.0522743766229508	0.0733207584255918	61	1.40261373090006	140.261373090006	0.0840249089962732	1.14599072350765	1.02944950887028	0.733950827794681	4172.13114754098	61	2.39685658153242	HK2877
IC	Mother centriole and distal appendage transformation into basal body	0.113415033333333	0.113928981495506	3	1.00453156999621	100.453156999621	0.0840249089962732	0.737520057612274	1.02944950887028	1.02480553087462	84833.3333333333	3	0.117878192534381	HK2877
iPT	Mother centriole and distal appendage transformation into basal body	0.04000942	0.0894637828603396	5	2.23606797749979	223.606797749979	0.0840249089962732	0.939205858614799	1.02944950887028	0.460383816247545	50900	5	0.196463654223969	HK2877
Mac	Mother centriole and distal appendage transformation into basal body	0.0903850941432615	0.0853496433386116	742	0.944288924491592	94.4288924491592	0.0840249089962732	0.984478736049515	1.02944950887028	1.09018488109933	342.991913746631	742	29.1552062868369	HK2877
Mes	Mother centriole and distal appendage transformation into basal body	0.0910487039285714	0.0923351999800883	56	1.01412975688842	101.412975688842	0.0840249089962732	0.909998668052843	1.02944950887028	1.01510630358472	4544.64285714286	56	2.20039292730845	HK2877
Mono	Mother centriole and distal appendage transformation into basal body	0.0806375638709677	0.0813294470534476	31	1.00858015978244	100.858015978244	0.0840249089962732	1.03314250914622	1.02944950887028	1.02069181005141	8209.67741935484	31	1.21807465618861	HK2877
MyoFib	Mother centriole and distal appendage transformation into basal body	0.0728937816565836	0.080954488230625	562	1.11058153920477	111.058153920477	0.0840249089962732	1.03792773980488	1.02944950887028	0.926946354256366	452.846975088968	562	22.0825147347741	HK2877
PC	Mother centriole and distal appendage transformation into basal body	0.1076814	NA	1	NA	NA	0.0840249089962732	NA	1.02944950887028	NA	254500	1	0.0392927308447937	HK2877
PEC	Mother centriole and distal appendage transformation into basal body	0.0756093487341772	0.0785665225139897	158	1.03911121877546	103.911121877546	0.0840249089962732	1.06947471146265	1.02944950887028	0.990701948231717	1610.75949367089	158	6.20825147347741	HK2877
PlasmaCells	Mother centriole and distal appendage transformation into basal body	0.0967926989213974	0.087084191714628	458	0.899697938842955	89.9697938842955	0.0840249089962732	0.964869827024635	1.02944950887028	1.14421681369438	555.676855895196	458	17.9960707269155	HK2877
RBC	Mother centriole and distal appendage transformation into basal body	0.135073025	0.142095543074003	4	1.05199052937478	105.199052937478	0.0840249089962732	0.591326843745643	1.02944950887028	0.978572981528746	63625	4	0.157170923379175	HK2877
VSMC/Pericyte	Mother centriole and distal appendage transformation into basal body	0.0770758464835165	0.0805418069129437	91	1.04496817858716	104.496817858716	0.0840249089962732	1.0432458895179	1.02944950887028	0.985149146132031	2796.7032967033	91	3.57563850687623	HK2877
CD4T	mTORC1 signaling pathway	0.0938404369657143	0.109682728078786	35	1.16882158294787	116.882158294787	0.0909256378307073	0.828987748785704	1.12821141644423	0.965255461486931	7271.42857142857	35	1.37524557956778	HK2877
CTAL	mTORC1 signaling pathway	0.0601499459090909	0.0768494506733295	22	1.27763125156385	127.763125156385	0.0909256378307073	1.18316574853882	1.12821141644423	0.883049326684265	11568.1818181818	22	0.864440078585462	HK2877
DedifferentiatedTubule	mTORC1 signaling pathway	0	NA	1	NA	NA	0.0909256378307073	NA	1.12821141644423	NA	254500	1	0.0392927308447937	HK2877
EndoPeritubular	mTORC1 signaling pathway	0.0410090266666667	0.0628486754939221	9	1.53255711248098	153.255711248098	0.0909256378307073	1.44673912562406	1.12821141644423	0.736162722587106	28277.7777777778	9	0.353634577603143	HK2877
Fib	mTORC1 signaling pathway	0.0728617781261438	0.0878349490191461	306	1.20550103604498	120.550103604498	0.0909256378307073	1.03518746064152	1.12821141644423	0.935885895333341	831.699346405229	306	12.0235756385069	HK2877
GSStromal	mTORC1 signaling pathway	0.0756648122459016	0.089448351370458	61	1.18216577449187	118.216577449187	0.0909256378307073	1.01651552474266	1.12821141644423	0.954359735993179	4172.13114754098	61	2.39685658153242	HK2877
IC	mTORC1 signaling pathway	0.11821888	0.151126022723968	3	1.27835776082439	127.835776082439	0.0909256378307073	0.601654408630758	1.12821141644423	0.88254747694156	84833.3333333333	3	0.117878192534381	HK2877
iPT	mTORC1 signaling pathway	0.10636564	0.0991400815040163	5	0.932068678419237	93.2068678419237	0.0909256378307073	0.917143061124311	1.12821141644423	1.21043807453936	50900	5	0.196463654223969	HK2877
Mac	mTORC1 signaling pathway	0.0848541005897574	0.089975910774511	742	1.06036019649205	106.036019649205	0.0909256378307073	1.01055534807062	1.12821141644423	1.06398884093976	342.991913746631	742	29.1552062868369	HK2877
Mes	mTORC1 signaling pathway	0.104449446571429	0.105045946814596	56	1.00571089903056	100.571089903056	0.0909256378307073	0.865579687631253	1.12821141644423	1.12180490191739	4544.64285714286	56	2.20039292730845	HK2877
Mono	mTORC1 signaling pathway	0.0914433690322581	0.0811005602562441	31	0.886893835108313	88.6893835108313	0.0909256378307073	1.12114685204911	1.12821141644423	1.27209297413421	8209.67741935484	31	1.21807465618861	HK2877
MyoFib	mTORC1 signaling pathway	0.0788536884448399	0.0900902333717362	562	1.14249865984083	114.249865984083	0.0909256378307073	1.0092729747466	1.12821141644423	0.987494739469897	452.846975088968	562	22.0825147347741	HK2877
PC	mTORC1 signaling pathway	0	NA	1	NA	NA	0.0909256378307073	NA	1.12821141644423	NA	254500	1	0.0392927308447937	HK2877
PEC	mTORC1 signaling pathway	0.0797321480253165	0.0894993055347035	158	1.12249961591761	112.249961591761	0.0909256378307073	1.01593679735817	1.12821141644423	1.00508846546193	1610.75949367089	158	6.20825147347741	HK2877
PlasmaCells	mTORC1 signaling pathway	0.0774208833489083	0.0947891258241954	458	1.22433536952833	122.433536952833	0.0909256378307073	0.959241231946229	1.12821141644423	0.921488870225867	555.676855895196	458	17.9960707269155	HK2877
RBC	mTORC1 signaling pathway	0.0563656425	0.0529085659515775	4	0.938666953926365	93.8666953926365	0.0909256378307073	1.71854285209551	1.12821141644423	1.20192940821557	63625	4	0.157170923379175	HK2877
VSMC/Pericyte	mTORC1 signaling pathway	0.0889079555274725	0.0873940207053536	91	0.982971885776283	98.2971885776283	0.0909256378307073	1.04041028318471	1.12821141644423	1.14775552868763	2796.7032967033	91	3.57563850687623	HK2877
CD4T	Multivesicular body dynamics	0.0813616674285714	0.0530711584890289	35	0.652287006477846	65.2287006477846	0.0552642935852507	1.04132442476595	0.67787912269456	1.03923444122382	7271.42857142857	35	1.37524557956778	HK2877
CTAL	Multivesicular body dynamics	0.0683475986363636	0.0723927894954274	22	1.05918555940181	105.918555940181	0.0552642935852507	0.76339500066842	0.67787912269456	0.640000344299822	11568.1818181818	22	0.864440078585462	HK2877
DedifferentiatedTubule	Multivesicular body dynamics	0.04767946	NA	1	NA	NA	0.0552642935852507	NA	0.67787912269456	NA	254500	1	0.0392927308447937	HK2877
EndoPeritubular	Multivesicular body dynamics	0.0611997966666667	0.0488180924035411	9	0.797683898680836	79.7683898680836	0.0552642935852507	1.13204533123547	0.67787912269456	0.849809208654704	28277.7777777778	9	0.353634577603143	HK2877
Fib	Multivesicular body dynamics	0.067679085620915	0.0539045368835565	306	0.796472593992882	79.6472593992881	0.0552642935852507	1.02522527379525	0.67787912269456	0.851101629619435	831.699346405229	306	12.0235756385069	HK2877
GSStromal	Multivesicular body dynamics	0.0677938795081967	0.0482714449560226	61	0.712032491814933	71.2032491814933	0.0552642935852507	1.14486511923558	0.67787912269456	0.952033973852349	4172.13114754098	61	2.39685658153242	HK2877
IC	Multivesicular body dynamics	0.0818268333333333	0.0388309939548002	3	0.474550857866106	47.4550857866106	0.0552642935852507	1.42320059202139	0.67787912269456	1.4284646449545	84833.3333333333	3	0.117878192534381	HK2877
iPT	Multivesicular body dynamics	0.071381756	0.0572461395977347	5	0.801971579372952	80.1971579372952	0.0552642935852507	0.965380267972471	0.67787912269456	0.84526576767793	50900	5	0.196463654223969	HK2877
Mac	Multivesicular body dynamics	0.0900410313032345	0.0540145619562398	742	0.599888308412784	59.9888308412784	0.0552642935852507	1.02313693907253	0.67787912269456	1.13000889196879	342.991913746631	742	29.1552062868369	HK2877
Mes	Multivesicular body dynamics	0.0746247008214286	0.0522152553593862	56	0.699704719544986	69.9704719544986	0.0552642935852507	1.0583936285455	0.67787912269456	0.968807417985377	4544.64285714286	56	2.20039292730845	HK2877
Mono	Multivesicular body dynamics	0.0895613980645161	0.0569834660192714	31	0.636250295894477	63.6250295894477	0.0552642935852507	0.969830328793279	0.67787912269456	1.06542838104548	8209.67741935484	31	1.21807465618861	HK2877
MyoFib	Multivesicular body dynamics	0.0770425571227758	0.0543441479509455	562	0.705378299740779	70.5378299740779	0.0552642935852507	1.01693182557827	0.67787912269456	0.961014994285585	452.846975088968	562	22.0825147347741	HK2877
PC	Multivesicular body dynamics	0	NA	1	NA	NA	0.0552642935852507	NA	0.67787912269456	NA	254500	1	0.0392927308447937	HK2877
PEC	Multivesicular body dynamics	0.0743796323829114	0.0593736675527793	158	0.798251694054088	79.8251694054088	0.0552642935852507	0.930787937870341	0.67787912269456	0.849204740489568	1610.75949367089	158	6.20825147347741	HK2877
PlasmaCells	Multivesicular body dynamics	0.0891934894628821	0.0556252257656324	458	0.623646704491597	62.3646704491597	0.0552642935852507	0.993511357924146	0.67787912269456	1.0869601615985	555.676855895196	458	17.9960707269155	HK2877
RBC	Multivesicular body dynamics	0.082778315	0.0829861940615801	4	1.0025112743788	100.25112743788	0.0552642935852507	0.665945633610353	0.67787912269456	0.676181046556909	63625	4	0.157170923379175	HK2877
VSMC/Pericyte	Multivesicular body dynamics	0.0778792001098901	0.0533800023023096	91	0.685420525981118	68.5420525981118	0.0552642935852507	1.03529957290503	0.67787912269456	0.988997406700415	2796.7032967033	91	3.57563850687623	HK2877
CD4T	NFkB signaling pathway	0.0987003228571428	0.0860077362980596	35	0.871402785809989	87.1402785809989	0.093804742656289	1.09065470960902	1.14184243395025	1.31034976309937	7271.42857142857	35	1.37524557956778	HK2877
CTAL	NFkB signaling pathway	0.108732059090909	0.113986936528115	22	1.04832868503678	104.832868503678	0.093804742656289	0.822942922351038	1.14184243395025	1.08920269973361	11568.1818181818	22	0.864440078585462	HK2877
DedifferentiatedTubule	NFkB signaling pathway	0.1360902	NA	1	NA	NA	0.093804742656289	NA	1.14184243395025	NA	254500	1	0.0392927308447937	HK2877
EndoPeritubular	NFkB signaling pathway	0.109189633333333	0.102233195503907	9	0.93629030873114	93.629030873114	0.093804742656289	0.917556593960759	1.14184243395025	1.2195388794504	28277.7777777778	9	0.353634577603143	HK2877
Fib	NFkB signaling pathway	0.0884490653888889	0.0953026802673024	306	1.07748657205455	107.748657205455	0.093804742656289	0.984282313920112	1.14184243395025	1.05972776233581	831.699346405229	306	12.0235756385069	HK2877
GSStromal	NFkB signaling pathway	0.0750893631803279	0.0802788084606245	61	1.0691102582377	106.91102582377	0.093804742656289	1.168486982493	1.14184243395025	1.0680305657458	4172.13114754098	61	2.39685658153242	HK2877
IC	NFkB signaling pathway	0.138721826666667	0.078788803078788	3	0.567962554790378	56.7962554790378	0.093804742656289	1.19058468958445	1.14184243395025	2.01041851143105	84833.3333333333	3	0.117878192534381	HK2877
iPT	NFkB signaling pathway	0.02030076	0.0453938793549086	5	2.23606797749979	223.606797749979	0.093804742656289	2.06646235107786	1.14184243395025	0.510647460381313	50900	5	0.196463654223969	HK2877
Mac	NFkB signaling pathway	0.0731431015828841	0.0889216148685713	742	1.21572114039774	121.572114039774	0.093804742656289	1.05491496971726	1.14184243395025	0.939230548854881	342.991913746631	742	29.1552062868369	HK2877
Mes	NFkB signaling pathway	0.0431256706607143	0.057340587753466	56	1.32961613987608	132.961613987608	0.093804742656289	1.63592223818143	1.14184243395025	0.858776002867014	4544.64285714286	56	2.20039292730845	HK2877
Mono	NFkB signaling pathway	0.0819185012903226	0.0967232785967465	31	1.18072568556833	118.072568556833	0.093804742656289	0.96982592005979	1.14184243395025	0.967068344414503	8209.67741935484	31	1.21807465618861	HK2877
MyoFib	NFkB signaling pathway	0.10260616022242	0.100742267422277	562	0.981834494185315	98.1834494185315	0.093804742656289	0.931135908060235	1.14184243395025	1.16296834213153	452.846975088968	562	22.0825147347741	HK2877
PC	NFkB signaling pathway	0.3033835	NA	1	NA	NA	0.093804742656289	NA	1.14184243395025	NA	254500	1	0.0392927308447937	HK2877
PEC	NFkB signaling pathway	0.0750808996582279	0.0991231829374761	158	1.32021836963449	132.021836963449	0.093804742656289	0.94634514224042	1.14184243395025	0.864889067000617	1610.75949367089	158	6.20825147347741	HK2877
PlasmaCells	NFkB signaling pathway	0.0768608201914847	0.0922999758401239	458	1.20087159635007	120.087159635007	0.093804742656289	1.01630300335909	1.14184243395025	0.950844734291962	555.676855895196	458	17.9960707269155	HK2877
RBC	NFkB signaling pathway	0	0	4	NA	NA	0.093804742656289	NA	1.14184243395025	NA	63625	4	0.157170923379175	HK2877
VSMC/Pericyte	NFkB signaling pathway	0.0625092952604396	0.0788060165117162	91	1.26070876632632	126.070876632632	0.093804742656289	1.19032463266739	1.14184243395025	0.905714677686867	2796.7032967033	91	3.57563850687623	HK2877
CD4T	Non-canonical WNT receptor signaling	0.0805370622857143	0.0987112913811608	35	1.22566292561022	122.566292561022	0.104081505553324	1.05440324097703	1.29520734585355	1.0567402495337	7271.42857142857	35	1.37524557956778	HK2877
CTAL	Non-canonical WNT receptor signaling	0.0709330136363636	0.110740101537417	22	1.56119267827987	156.119267827987	0.104081505553324	0.939871863113265	1.29520734585355	0.829626838424975	11568.1818181818	22	0.864440078585462	HK2877
DedifferentiatedTubule	Non-canonical WNT receptor signaling	0	NA	1	NA	NA	0.104081505553324	NA	1.29520734585355	NA	254500	1	0.0392927308447937	HK2877
EndoPeritubular	Non-canonical WNT receptor signaling	0.0927318333333333	0.115211153726115	9	1.24241212089464	124.241212089464	0.104081505553324	0.90339782379709	1.29520734585355	1.04249413223761	28277.7777777778	9	0.353634577603143	HK2877
Fib	Non-canonical WNT receptor signaling	0.0701901788888889	0.104749441767426	306	1.49236607493541	149.236607493541	0.104081505553324	0.993623486647458	1.29520734585355	0.867888494389422	831.699346405229	306	12.0235756385069	HK2877
GSStromal	Non-canonical WNT receptor signaling	0.104942685901639	0.125300810742805	61	1.19399279393561	119.399279393561	0.104081505553324	0.830653089443801	1.29520734585355	1.08476981806927	4172.13114754098	61	2.39685658153242	HK2877
IC	Non-canonical WNT receptor signaling	0	0	3	NA	NA	0.104081505553324	NA	1.29520734585355	NA	84833.3333333333	3	0.117878192534381	HK2877
iPT	Non-canonical WNT receptor signaling	0.02601504	0.0581713978773761	5	2.23606797749979	223.606797749979	0.104081505553324	1.78922132441661	1.29520734585355	0.579234334057122	50900	5	0.196463654223969	HK2877
Mac	Non-canonical WNT receptor signaling	0.0920353434730458	0.105060451169155	742	1.14152288897497	114.152288897497	0.104081505553324	0.990682072988106	1.29520734585355	1.13463107780219	342.991913746631	742	29.1552062868369	HK2877
Mes	Non-canonical WNT receptor signaling	0.0643192801607143	0.0843693058321194	56	1.31172652463315	131.172652463315	0.104081505553324	1.23364183842438	1.29520734585355	0.987406537514198	4544.64285714286	56	2.20039292730845	HK2877
Mono	Non-canonical WNT receptor signaling	0.0888794529032258	0.0889218519621084	31	1.00047704005254	100.047704005254	0.104081505553324	1.17048288195432	1.29520734585355	1.29458977467942	8209.67741935484	31	1.21807465618861	HK2877
MyoFib	Non-canonical WNT receptor signaling	0.0657647248309609	0.09945686037943	562	1.51231318362648	151.231318362648	0.104081505553324	1.04649900626514	1.29520734585355	0.856441218575955	452.846975088968	562	22.0825147347741	HK2877
PC	Non-canonical WNT receptor signaling	0	NA	1	NA	NA	0.104081505553324	NA	1.29520734585355	NA	254500	1	0.0392927308447937	HK2877
PEC	Non-canonical WNT receptor signaling	0.0990363537974683	0.125802082097606	158	1.27026164912002	127.026164912002	0.104081505553324	0.82734326664459	1.29520734585355	1.01963823496585	1610.75949367089	158	6.20825147347741	HK2877
PlasmaCells	Non-canonical WNT receptor signaling	0.0832148621899563	0.099916001174805	458	1.20069899228728	120.069899228728	0.104081505553324	1.04169006294829	1.29520734585355	1.07871111258804	555.676855895196	458	17.9960707269155	HK2877
RBC	Non-canonical WNT receptor signaling	0.114003775	0.0855758848860423	4	0.750640800149314	75.0640800149313	0.104081505553324	1.21624807843851	1.29520734585355	1.72546888684429	63625	4	0.157170923379175	HK2877
VSMC/Pericyte	Non-canonical WNT receptor signaling	0.0600718842857143	0.0868435072184244	91	1.44565978329194	144.565978329194	0.104081505553324	1.19849495819582	1.29520734585355	0.895928185056239	2796.7032967033	91	3.57563850687623	HK2877
CD4T	Notch signaling in receiving cell	0.066238042	0.0720805307321324	35	1.08820442989744	108.820442989744	0.083948058709738	1.16464262758702	1.02433782773028	0.94131010643545	7271.42857142857	35	1.37524557956778	HK2877
CTAL	Notch signaling in receiving cell	0.0375717586363636	0.0698737813725475	22	1.85974210174236	185.974210174236	0.083948058709738	1.20142429765108	1.02433782773028	0.550795632776502	11568.1818181818	22	0.864440078585462	HK2877
DedifferentiatedTubule	Notch signaling in receiving cell	0	NA	1	NA	NA	0.083948058709738	NA	1.02433782773028	NA	254500	1	0.0392927308447937	HK2877
EndoPeritubular	Notch signaling in receiving cell	0.0651639	0.0534135477111613	9	0.819680033134316	81.9680033134316	0.083948058709738	1.57166228994365	1.02433782773028	1.24968010238506	28277.7777777778	9	0.353634577603143	HK2877
Fib	Notch signaling in receiving cell	0.0723351068627451	0.0869649427110172	306	1.20225083618155	120.225083618155	0.083948058709738	0.965309193483812	1.02433782773028	0.852016731370023	831.699346405229	306	12.0235756385069	HK2877
GSStromal	Notch signaling in receiving cell	0.0809590377213115	0.0881271858988072	61	1.08854043204134	108.854043204134	0.083948058709738	0.952578456392923	1.02433782773028	0.941019550196538	4172.13114754098	61	2.39685658153242	HK2877
IC	Notch signaling in receiving cell	0.1440465	0.0760064381930241	3	0.527652099794331	52.7652099794331	0.083948058709738	1.10448615545627	1.02433782773028	1.94131289940768	84833.3333333333	3	0.117878192534381	HK2877
iPT	Notch signaling in receiving cell	0.114184744	0.0914105340346433	5	0.800549450236919	80.0549450236919	0.083948058709738	0.918363070474163	1.02433782773028	1.27954347782905	50900	5	0.196463654223969	HK2877
Mac	Notch signaling in receiving cell	0.0906915359043127	0.0862035690757131	742	0.950513939544096	95.0513939544096	0.083948058709738	0.97383506982183	1.02433782773028	1.07766733880999	342.991913746631	742	29.1552062868369	HK2877
Mes	Notch signaling in receiving cell	0.0767470039285714	0.0807961733176253	56	1.05275996692747	105.275996692747	0.083948058709738	1.03901033010217	1.02433782773028	0.973002260638635	4544.64285714286	56	2.20039292730845	HK2877
Mono	Notch signaling in receiving cell	0.100810253332258	0.106687891495633	31	1.05830397175973	105.830397175973	0.083948058709738	0.786856479520677	1.02433782773028	0.967905115226046	8209.67741935484	31	1.21807465618861	HK2877
MyoFib	Notch signaling in receiving cell	0.0714397702758007	0.0780464266263686	562	1.09247868974189	109.247868974189	0.083948058709738	1.07561694158814	1.02433782773028	0.937627284951702	452.846975088968	562	22.0825147347741	HK2877
PC	Notch signaling in receiving cell	0	NA	1	NA	NA	0.083948058709738	NA	1.02433782773028	NA	254500	1	0.0392927308447937	HK2877
PEC	Notch signaling in receiving cell	0.0784920485822785	0.0858368032913976	158	1.09357323247106	109.357323247106	0.083948058709738	0.977996098302406	1.02433782773028	0.936688826422417	1610.75949367089	158	6.20825147347741	HK2877
PlasmaCells	Notch signaling in receiving cell	0.0894445376266376	0.0823812240957981	458	0.921031359563584	92.1031359563584	0.083948058709738	1.01901931697589	1.02433782773028	1.11216389875764	555.676855895196	458	17.9960707269155	HK2877
RBC	Notch signaling in receiving cell	0.103145615	0.104735564149597	4	1.01541460729665	101.541460729665	0.083948058709738	0.801523908247943	1.02433782773028	1.00878776055565	63625	4	0.157170923379175	HK2877
VSMC/Pericyte	Notch signaling in receiving cell	0.0892196876923077	0.0826461790446015	91	0.926322218585025	92.6322218585025	0.083948058709738	1.01575244833078	1.02433782773028	1.10581157094016	2796.7032967033	91	3.57563850687623	HK2877
CD4T	Nuclear Drosha-mediated microRNA processing	0.100067318857143	0.0843691461943894	35	0.843123880583187	84.3123880583187	0.0724275413091895	0.858460048206651	0.932583595834104	1.10610506630299	7271.42857142857	35	1.37524557956778	HK2877
CTAL	Nuclear Drosha-mediated microRNA processing	0.102947479090909	0.0647185087424441	22	0.628655595202031	62.8655595202031	0.0724275413091895	1.11911635043113	0.932583595834104	1.48345708357912	11568.1818181818	22	0.864440078585462	HK2877
DedifferentiatedTubule	Nuclear Drosha-mediated microRNA processing	0.2938266	NA	1	NA	NA	0.0724275413091895	NA	0.932583595834104	NA	254500	1	0.0392927308447937	HK2877
EndoPeritubular	Nuclear Drosha-mediated microRNA processing	0.0373861144444444	0.0403377952433159	9	1.07895125884926	107.895125884926	0.0724275413091895	1.79552553312122	0.932583595834104	0.86434265513415	28277.7777777778	9	0.353634577603143	HK2877
Fib	Nuclear Drosha-mediated microRNA processing	0.0789334261643791	0.0703073540676817	306	0.890717120542398	89.0717120542398	0.0724275413091895	1.03015598111496	0.932583595834104	1.04700311055682	831.699346405229	306	12.0235756385069	HK2877
GSStromal	Nuclear Drosha-mediated microRNA processing	0.0950502969016393	0.0927771702478674	61	0.976085012589448	97.6085012589448	0.0724275413091895	0.780661245818223	0.932583595834104	0.955432758218529	4172.13114754098	61	2.39685658153242	HK2877
IC	Nuclear Drosha-mediated microRNA processing	0.0914232	0.0792883329965387	3	0.86726709409142	86.726709409142	0.0724275413091895	0.913470350200847	0.932583595834104	1.07531301739415	84833.3333333333	3	0.117878192534381	HK2877
iPT	Nuclear Drosha-mediated microRNA processing	0.081196988	0.040292742851548	5	0.496234452090119	49.6234452090119	0.0724275413091895	1.79753315816789	0.932583595834104	1.87932053469101	50900	5	0.196463654223969	HK2877
Mac	Nuclear Drosha-mediated microRNA processing	0.0745463392712938	0.0711289143915785	742	0.954157039592805	95.4157039592805	0.0724275413091895	1.0182573701387	0.932583595834104	0.977390049160139	342.991913746631	742	29.1552062868369	HK2877
Mes	Nuclear Drosha-mediated microRNA processing	0.0918565735714286	0.0786471694908576	56	0.856195331841991	85.6195331841991	0.0724275413091895	0.92091732961361	0.932583595834104	1.08921826731731	4544.64285714286	56	2.20039292730845	HK2877
Mono	Nuclear Drosha-mediated microRNA processing	0.076183455483871	0.0666142760698191	31	0.874392945905718	87.4392945905718	0.0724275413091895	1.08726755858275	0.932583595834104	1.06654977055894	8209.67741935484	31	1.21807465618861	HK2877
MyoFib	Nuclear Drosha-mediated microRNA processing	0.0716938456957295	0.0685145221662639	562	0.955654163915843	95.5654163915843	0.0724275413091895	1.05711225911245	0.932583595834104	0.975858873478659	452.846975088968	562	22.0825147347741	HK2877
PC	Nuclear Drosha-mediated microRNA processing	0	NA	1	NA	NA	0.0724275413091895	NA	0.932583595834104	NA	254500	1	0.0392927308447937	HK2877
PEC	Nuclear Drosha-mediated microRNA processing	0.0884360950253164	0.0774771681773242	158	0.876080837300029	87.6080837300029	0.0724275413091895	0.934824323256402	0.932583595834104	1.06449491431431	1610.75949367089	158	6.20825147347741	HK2877
PlasmaCells	Nuclear Drosha-mediated microRNA processing	0.0784632000052402	0.0723250812215044	458	0.921770730949976	92.1770730949976	0.0724275413091895	1.00141666052709	0.932583595834104	1.01173053615294	555.676855895196	458	17.9960707269155	HK2877
RBC	Nuclear Drosha-mediated microRNA processing	0.019144675	0.03828935	4	2	200	0.0724275413091895	1.89158450872604	0.932583595834104	0.466291797917052	63625	4	0.157170923379175	HK2877
VSMC/Pericyte	Nuclear Drosha-mediated microRNA processing	0.0827153498791209	0.0798698251228091	91	0.965598588889847	96.5598588889847	0.0724275413091895	0.906819830866335	0.932583595834104	0.96580878075464	2796.7032967033	91	3.57563850687623	HK2877
CD4T	Nuclear pore complex organization	0.0742073134285714	0.078055768120242	35	1.05186085459589	105.186085459589	0.0934561673383223	1.19729995090634	1.14785059628259	1.09125707194758	7271.42857142857	35	1.37524557956778	HK2877
CTAL	Nuclear pore complex organization	0.0448798	0.0708270901880804	22	1.57815075352565	157.815075352565	0.0934561673383223	1.31949748450982	1.14785059628259	0.727339003398914	11568.1818181818	22	0.864440078585462	HK2877
DedifferentiatedTubule	Nuclear pore complex organization	0	NA	1	NA	NA	0.0934561673383223	NA	1.14785059628259	NA	254500	1	0.0392927308447937	HK2877
EndoPeritubular	Nuclear pore complex organization	0.0583505111111111	0.0695430358205882	9	1.19181536710388	119.181536710388	0.0934561673383223	1.34386090908408	1.14785059628259	0.963111089154583	28277.7777777778	9	0.353634577603143	HK2877
Fib	Nuclear pore complex organization	0.0638745142810457	0.0896244391484008	306	1.40313300472323	140.313300472323	0.0934561673383223	1.04275316226612	1.14785059628259	0.818062573126489	831.699346405229	306	12.0235756385069	HK2877
GSStromal	Nuclear pore complex organization	0.0617014439344262	0.0819062014954575	61	1.3274600442496	132.74600442496	0.0934561673383223	1.14101454629788	1.14785059628259	0.864696908396563	4172.13114754098	61	2.39685658153242	HK2877
IC	Nuclear pore complex organization	0.0417899666666667	0.0723823455132765	3	1.73205080756888	173.205080756888	0.0934561673383223	1.29114588199108	1.14785059628259	0.662711850753226	84833.3333333333	3	0.117878192534381	HK2877
iPT	Nuclear pore complex organization	0.07936508	0.121576362924016	5	1.5318621605877	153.18621605877	0.0934561673383223	0.768703431247829	1.14785059628259	0.749317155168985	50900	5	0.196463654223969	HK2877
Mac	Nuclear pore complex organization	0.0911869905121294	0.0971467381542963	742	1.06535743321164	106.535743321164	0.0934561673383223	0.962010347582517	1.14785059628259	1.07743238137671	342.991913746631	742	29.1552062868369	HK2877
Mes	Nuclear pore complex organization	0.0751470075714286	0.0944681995970956	56	1.25711192833995	125.711192833995	0.0934561673383223	0.989287058892944	1.14785059628259	0.913085438460802	4544.64285714286	56	2.20039292730845	HK2877
Mono	Nuclear pore complex organization	0.0893019912903226	0.0999933611766004	31	1.11972151720022	111.972151720022	0.0934561673383223	0.934623721401538	1.14785059628259	1.02512149552391	8209.67741935484	31	1.21807465618861	HK2877
MyoFib	Nuclear pore complex organization	0.0791156727580071	0.091983004994172	562	1.16263948453706	116.263948453706	0.0934561673383223	1.01601559270915	1.14785059628259	0.987279901937653	452.846975088968	562	22.0825147347741	HK2877
PC	Nuclear pore complex organization	0	NA	1	NA	NA	0.0934561673383223	NA	1.14785059628259	NA	254500	1	0.0392927308447937	HK2877
PEC	Nuclear pore complex organization	0.0629403722050633	0.0854319250367361	158	1.35734699436467	135.734699436467	0.0934561673383223	1.09392557054211	1.14785059628259	0.8456574487203	1610.75949367089	158	6.20825147347741	HK2877
PlasmaCells	Nuclear pore complex organization	0.0951276622947598	0.0943037805852718	458	0.991339199454569	99.1339199454569	0.0934561673383223	0.991011884765499	1.14785059628259	1.15787875322002	555.676855895196	458	17.9960707269155	HK2877
RBC	Nuclear pore complex organization	0.0879069	0.0591603420971065	4	0.672988606094703	67.2988606094703	0.0934561673383223	1.57970971812371	1.14785059628259	1.70560182726342	63625	4	0.157170923379175	HK2877
VSMC/Pericyte	Nuclear pore complex organization	0.0692689082417582	0.0937903621999352	91	1.35400375984841	135.400375984841	0.0934561673383223	0.996436788879219	1.14785059628259	0.847745501394399	2796.7032967033	91	3.57563850687623	HK2877
CD4T	Nucleocytoplasmic protein transport	0.0950816128857143	0.0798390094039927	35	0.839689262528152	83.9689262528152	0.0691106732209201	0.865625384593812	0.869039317034433	1.0349534712614	7271.42857142857	35	1.37524557956778	HK2877
CTAL	Nucleocytoplasmic protein transport	0.0500987231818182	0.056606100011087	22	1.12989107138823	112.989107138823	0.0691106732209201	1.22090504746633	0.869039317034433	0.769135484862885	11568.1818181818	22	0.864440078585462	HK2877
DedifferentiatedTubule	Nucleocytoplasmic protein transport	0.07478753	NA	1	NA	NA	0.0691106732209201	NA	0.869039317034433	NA	254500	1	0.0392927308447937	HK2877
EndoPeritubular	Nucleocytoplasmic protein transport	0.05460077	0.0665078671260275	9	1.21807562651639	121.807562651639	0.0691106732209201	1.03913531146564	0.869039317034433	0.713452677416936	28277.7777777778	9	0.353634577603143	HK2877
Fib	Nucleocytoplasmic protein transport	0.081005635745098	0.0741971693428134	306	0.915950707137106	91.5950707137106	0.0691106732209201	0.931446224068305	0.869039317034433	0.948783935928933	831.699346405229	306	12.0235756385069	HK2877
GSStromal	Nucleocytoplasmic protein transport	0.0804068140983607	0.0696700713650141	61	0.866469740733511	86.6469740733511	0.0691106732209201	0.991970753967464	0.869039317034433	1.00296556957517	4172.13114754098	61	2.39685658153242	HK2877
IC	Nucleocytoplasmic protein transport	0.09096633	0.0301257882325376	3	0.33117515274649	33.117515274649	0.0691106732209201	2.29407020614573	0.869039317034433	2.62410784694246	84833.3333333333	3	0.117878192534381	HK2877
iPT	Nucleocytoplasmic protein transport	0.039169036	0.0497503446410086	5	1.27014472965351	127.014472965351	0.0691106732209201	1.389149637447	0.869039317034433	0.684204954557819	50900	5	0.196463654223969	HK2877
Mac	Nucleocytoplasmic protein transport	0.0845350718463612	0.070208318754065	742	0.830522967812289	83.0522967812289	0.0691106732209201	0.984365876400063	0.869039317034433	1.0463760193455	342.991913746631	742	29.1552062868369	HK2877
Mes	Nucleocytoplasmic protein transport	0.0580365556071429	0.0494814769477342	56	0.852591550792244	85.2591550792244	0.0691106732209201	1.39669786522176	0.869039317034433	1.0192914957073	4544.64285714286	56	2.20039292730845	HK2877
Mono	Nucleocytoplasmic protein transport	0.0710713119354839	0.0739266273599541	31	1.04017535833674	104.017535833674	0.0691106732209201	0.934854945896764	0.869039317034433	0.835473855508405	8209.67741935484	31	1.21807465618861	HK2877
MyoFib	Nucleocytoplasmic protein transport	0.079814433727758	0.0677243661866249	562	0.848522792476715	84.8522792476715	0.0691106732209201	1.0204698413932	0.869039317034433	1.02417910837472	452.846975088968	562	22.0825147347741	HK2877
PC	Nucleocytoplasmic protein transport	0	NA	1	NA	NA	0.0691106732209201	NA	0.869039317034433	NA	254500	1	0.0392927308447937	HK2877
PEC	Nucleocytoplasmic protein transport	0.0730149038936709	0.0613930514882584	158	0.84082903920086	84.082903920086	0.0691106732209201	1.1257083911872	0.869039317034433	1.033550551323	1610.75949367089	158	6.20825147347741	HK2877
PlasmaCells	Nucleocytoplasmic protein transport	0.0768909456685589	0.0687459956061899	458	0.894071402145604	89.4071402145604	0.0691106732209201	1.00530471064554	0.869039317034433	0.972002140935166	555.676855895196	458	17.9960707269155	HK2877
RBC	Nucleocytoplasmic protein transport	0.0853163425	0.0335448917840868	4	0.393182487682085	39.3182487682085	0.0691106732209201	2.06024433364562	0.869039317034433	2.21026964389399	63625	4	0.157170923379175	HK2877
VSMC/Pericyte	Nucleocytoplasmic protein transport	0.0780977283406593	0.0718505286458976	91	0.920007920492749	92.0007920492749	0.0691106732209201	0.961867289265464	0.869039317034433	0.944599821019999	2796.7032967033	91	3.57563850687623	HK2877
CD4T	Nucleolar pre-rRNA processing	0.08894143	0.0670451855258894	35	0.753812767861832	75.3812767861832	0.0585586958351222	0.873421340783819	0.724449169160481	0.961046562285433	7271.42857142857	35	1.37524557956778	HK2877
CTAL	Nucleolar pre-rRNA processing	0.0836298631818182	0.0584431385798715	22	0.698830972051351	69.8830972051351	0.0585586958351222	1.0019772595733	0.724449169160481	1.03665864584383	11568.1818181818	22	0.864440078585462	HK2877
DedifferentiatedTubule	Nucleolar pre-rRNA processing	0	NA	1	NA	NA	0.0585586958351222	NA	0.724449169160481	NA	254500	1	0.0392927308447937	HK2877
EndoPeritubular	Nucleolar pre-rRNA processing	0.0617435801111111	0.0604571251483034	9	0.979164555076129	97.9164555076129	0.0585586958351222	0.968598749799559	0.724449169160481	0.739864576801553	28277.7777777778	9	0.353634577603143	HK2877
Fib	Nucleolar pre-rRNA processing	0.0723529851993464	0.0620084869236654	306	0.857027346595583	85.7027346595583	0.0585586958351222	0.944365823781671	0.724449169160481	0.845304612552038	831.699346405229	306	12.0235756385069	HK2877
GSStromal	Nucleolar pre-rRNA processing	0.0679222403278689	0.0524183456452462	61	0.771740528466325	77.1740528466325	0.0585586958351222	1.11714124347671	0.724449169160481	0.938721166556037	4172.13114754098	61	2.39685658153242	HK2877
IC	Nucleolar pre-rRNA processing	0.0705285933333333	0.0327134928274318	3	0.463833053820042	46.3833053820042	0.0585586958351222	1.79004718768575	0.724449169160481	1.561874823698	84833.3333333333	3	0.117878192534381	HK2877
iPT	Nucleolar pre-rRNA processing	0.056832928	0.0640252674122094	5	1.12655232917455	112.655232917455	0.0585586958351222	0.914618527996265	0.724449169160481	0.643067481553478	50900	5	0.196463654223969	HK2877
Mac	Nucleolar pre-rRNA processing	0.0871542026630728	0.0590442134843352	742	0.67746834553226	67.746834553226	0.0585586958351222	0.991777049425142	0.724449169160481	1.06934762921109	342.991913746631	742	29.1552062868369	HK2877
Mes	Nucleolar pre-rRNA processing	0.0912567500892857	0.0543815598004382	56	0.595918216978264	59.5918216978264	0.0585586958351222	1.07681162603671	0.724449169160481	1.21568555637376	4544.64285714286	56	2.20039292730845	HK2877
Mono	Nucleolar pre-rRNA processing	0.0717924093548387	0.0466620316416489	31	0.649957733150014	64.9957733150014	0.0585586958351222	1.25495384094795	0.724449169160481	1.11460966184592	8209.67741935484	31	1.21807465618861	HK2877
MyoFib	Nucleolar pre-rRNA processing	0.0747193656903915	0.0589215714714651	562	0.788571622992808	78.8571622992808	0.0585586958351222	0.993841378848514	0.724449169160481	0.91868531410125	452.846975088968	562	22.0825147347741	HK2877
PC	Nucleolar pre-rRNA processing	0.05781704	NA	1	NA	NA	0.0585586958351222	NA	0.724449169160481	NA	254500	1	0.0392927308447937	HK2877
PEC	Nucleolar pre-rRNA processing	0.0772134906898734	0.0489563526663897	158	0.634038847732218	63.4038847732218	0.0585586958351222	1.19614090196153	0.724449169160481	1.14259429331757	1610.75949367089	158	6.20825147347741	HK2877
PlasmaCells	Nucleolar pre-rRNA processing	0.0878211736078603	0.0587238858381433	458	0.668675712537817	66.8675712537817	0.0585586958351222	0.99718700490161	0.724449169160481	1.08340882669566	555.676855895196	458	17.9960707269155	HK2877
RBC	Nucleolar pre-rRNA processing	0.0922053275	0.0333672064020473	4	0.361879376243713	36.1879376243713	0.0585586958351222	1.75497748086964	0.724449169160481	2.00190786410715	63625	4	0.157170923379175	HK2877
VSMC/Pericyte	Nucleolar pre-rRNA processing	0.0723613247582418	0.0537789281279461	91	0.743199883468424	74.3199883468424	0.0585586958351222	1.08887807685204	0.724449169160481	0.974770294337997	2796.7032967033	91	3.57563850687623	HK2877
CD4T	Nucleosome assembly	0.106697133142857	0.101800259144569	35	0.954104914967752	95.4104914967752	0.0889721747886964	0.873987704317582	1.12113535094842	1.17506506188192	7271.42857142857	35	1.37524557956778	HK2877
CTAL	Nucleosome assembly	0.0559023909090909	0.0693117784541913	22	1.23987144962917	123.987144962917	0.0889721747886964	1.28365159245624	1.12113535094842	0.90423515380061	11568.1818181818	22	0.864440078585462	HK2877
DedifferentiatedTubule	Nucleosome assembly	0	NA	1	NA	NA	0.0889721747886964	NA	1.12113535094842	NA	254500	1	0.0392927308447937	HK2877
EndoPeritubular	Nucleosome assembly	0.0554684466666667	0.0757443961268429	9	1.36554024276221	136.554024276221	0.0889721747886964	1.1746370601424	1.12113535094842	0.821019634456608	28277.7777777778	9	0.353634577603143	HK2877
Fib	Nucleosome assembly	0.0806438393137255	0.0918877224859507	306	1.13942643688483	113.942643688483	0.0889721747886964	0.968270541282595	1.12113535094842	0.983947111156721	831.699346405229	306	12.0235756385069	HK2877
GSStromal	Nucleosome assembly	0.0721897491311475	0.0824128849376001	61	1.14161478505598	114.161478505598	0.0889721747886964	1.07959058654557	1.12113535094842	0.982060994325196	4172.13114754098	61	2.39685658153242	HK2877
IC	Nucleosome assembly	0.0997177766666667	0.0899279945172416	3	0.90182510604754	90.182510604754	0.0889721747886964	0.98937127716818	1.12113535094842	1.24318489630662	84833.3333333333	3	0.117878192534381	HK2877
iPT	Nucleosome assembly	0.044465352	0.066580653706212	5	1.49736032014797	149.736032014797	0.0889721747886964	1.33630671728288	1.12113535094842	0.748741191991539	50900	5	0.196463654223969	HK2877
Mac	Nucleosome assembly	0.0840097235345014	0.0905403283194157	742	1.07773629658753	107.773629658753	0.0889721747886964	0.982680054735531	1.12113535094842	1.04026871369027	342.991913746631	742	29.1552062868369	HK2877
Mes	Nucleosome assembly	0.0746931424625	0.0831256163128917	56	1.11289488663066	111.289488663066	0.0889721747886964	1.07033401657797	1.12113535094842	1.0074045306675	4544.64285714286	56	2.20039292730845	HK2877
Mono	Nucleosome assembly	0.0807513748387097	0.0693801343609276	31	0.859182082032725	85.9182082032725	0.0889721747886964	1.28238689083315	1.12113535094842	1.3048867922105	8209.67741935484	31	1.21807465618861	HK2877
MyoFib	Nucleosome assembly	0.0615711928218861	0.0769714411551328	562	1.25012100021834	125.012100021834	0.0889721747886964	1.15591151021035	1.12113535094842	0.896821468283954	452.846975088968	562	22.0825147347741	HK2877
PC	Nucleosome assembly	0.1244904	NA	1	NA	NA	0.0889721747886964	NA	1.12113535094842	NA	254500	1	0.0392927308447937	HK2877
PEC	Nucleosome assembly	0.0810837093101266	0.0798407078921547	158	0.984670146092878	98.4670146092877	0.0889721747886964	1.11437106630963	1.12113535094842	1.13858976571701	1610.75949367089	158	6.20825147347741	HK2877
PlasmaCells	Nucleosome assembly	0.0911046567591703	0.0999391031800142	458	1.09697030574625	109.697030574625	0.0889721747886964	0.890263890285629	1.12113535094842	1.02202889638451	555.676855895196	458	17.9960707269155	HK2877
RBC	Nucleosome assembly	0.04288177875	0.0484356076732549	4	1.12951489152616	112.951489152616	0.0889721747886964	1.83691666240465	1.12113535094842	0.992581292517167	63625	4	0.157170923379175	HK2877
VSMC/Pericyte	Nucleosome assembly	0.0928087290989011	0.0933654158801085	91	1.00599821575635	100.599821575635	0.0889721747886964	0.952945734242179	1.12113535094842	1.11445063558638	2796.7032967033	91	3.57563850687623	HK2877
CD4T	Nucleosome remodeling	0.0861312405714286	0.0456344629598436	35	0.529824749499562	52.9824749499562	0.0494774214437561	1.08421176090741	0.598178409364923	1.12901182877909	7271.42857142857	35	1.37524557956778	HK2877
CTAL	Nucleosome remodeling	0.0660105818181818	0.0412049144686415	22	0.62421680484707	62.421680484707	0.0494774214437561	1.20076505634808	0.598178409364923	0.958286295274403	11568.1818181818	22	0.864440078585462	HK2877
DedifferentiatedTubule	Nucleosome remodeling	0	NA	1	NA	NA	0.0494774214437561	NA	0.598178409364923	NA	254500	1	0.0392927308447937	HK2877
EndoPeritubular	Nucleosome remodeling	0.0590643277777778	0.0400328956231525	9	0.677784665115826	67.7784665115826	0.0494774214437561	1.23591912784699	0.598178409364923	0.882549340744824	28277.7777777778	9	0.353634577603143	HK2877
Fib	Nucleosome remodeling	0.0738885237058824	0.051481219933214	306	0.696741758410793	69.6741758410793	0.0494774214437561	0.961077097783281	0.598178409364923	0.858536756472464	831.699346405229	306	12.0235756385069	HK2877
GSStromal	Nucleosome remodeling	0.0743731532540984	0.0497772753414626	61	0.669290908930497	66.9290908930497	0.0494774214437561	0.99397608857356	0.598178409364923	0.893749491265004	4172.13114754098	61	2.39685658153242	HK2877
IC	Nucleosome remodeling	0.0634503066666667	0.0497300073501506	3	0.78376307322524	78.376307322524	0.0494774214437561	0.99492085523704	0.598178409364923	0.763213309990961	84833.3333333333	3	0.117878192534381	HK2877
iPT	Nucleosome remodeling	0.08309411	0.0625364959619997	5	0.752598420778557	75.2598420778557	0.0494774214437561	0.791176746996204	0.598178409364923	0.794817518678969	50900	5	0.196463654223969	HK2877
Mac	Nucleosome remodeling	0.0908133332737197	0.0482036347531037	742	0.530799091008074	53.0799091008074	0.0494774214437561	1.02642511705137	0.598178409364923	1.12693940042151	342.991913746631	742	29.1552062868369	HK2877
Mes	Nucleosome remodeling	0.0721761792678571	0.0486752076829899	56	0.674394352496113	67.4394352496113	0.0494774214437561	1.0164809519867	0.598178409364923	0.886986089297613	4544.64285714286	56	2.20039292730845	HK2877
Mono	Nucleosome remodeling	0.093568965483871	0.0622134232930345	31	0.664893781515182	66.4893781515182	0.0494774214437561	0.795285307010194	0.598178409364923	0.899660105109984	8209.67741935484	31	1.21807465618861	HK2877
MyoFib	Nucleosome remodeling	0.075004824480427	0.0476960003622654	562	0.635905765964587	63.5905765964587	0.0494774214437561	1.03734948565834	0.598178409364923	0.940671466404403	452.846975088968	562	22.0825147347741	HK2877
PC	Nucleosome remodeling	0.04066985	NA	1	NA	NA	0.0494774214437561	NA	0.598178409364923	NA	254500	1	0.0392927308447937	HK2877
PEC	Nucleosome remodeling	0.0754547473417722	0.0454745867896447	158	0.602673634087828	60.2673634087828	0.0494774214437561	1.08802355198141	0.598178409364923	0.992541195651094	1610.75949367089	158	6.20825147347741	HK2877
PlasmaCells	Nucleosome remodeling	0.092479436989083	0.0507835944906385	458	0.549133906347563	54.9133906347563	0.0494774214437561	0.97427962593071	0.598178409364923	1.08931246541225	555.676855895196	458	17.9960707269155	HK2877
RBC	Nucleosome remodeling	0.13423045	0.0235173158888651	4	0.175201050796336	17.5201050796336	0.0494774214437561	2.10387195875455	0.598178409364923	3.41423984985273	63625	4	0.157170923379175	HK2877
VSMC/Pericyte	Nucleosome remodeling	0.0705627686813187	0.0427055287771987	91	0.605213338071652	60.5213338071652	0.0494774214437561	1.15857180230427	0.598178409364923	0.988376117537093	2796.7032967033	91	3.57563850687623	HK2877
CD4T	Nucleotide excision repair	0.0909286428571429	0.101019706565825	35	1.11097783263449	111.097783263449	0.090843573283121	0.899265859814463	1.1243225767988	1.01201171056012	7271.42857142857	35	1.37524557956778	HK2877
CTAL	Nucleotide excision repair	0.0442857513636364	0.0627469984272515	22	1.41686652015966	141.686652015966	0.090843573283121	1.44777559979135	1.1243225767988	0.793527520624954	11568.1818181818	22	0.864440078585462	HK2877
DedifferentiatedTubule	Nucleotide excision repair	0	NA	1	NA	NA	0.090843573283121	NA	1.1243225767988	NA	254500	1	0.0392927308447937	HK2877
EndoPeritubular	Nucleotide excision repair	0.0510783577777778	0.0693137409836155	9	1.3570080166863	135.70080166863	0.090843573283121	1.31061420136874	1.1243225767988	0.828530534067371	28277.7777777778	9	0.353634577603143	HK2877
Fib	Nucleotide excision repair	0.0699166061303922	0.0899485491081258	306	1.28651194739594	128.651194739594	0.090843573283121	1.00995040146695	1.1243225767988	0.873930925456675	831.699346405229	306	12.0235756385069	HK2877
GSStromal	Nucleotide excision repair	0.0777930241147541	0.087289547208456	61	1.12207422454349	112.207422454349	0.090843573283121	1.04071536842983	1.1243225767988	1.00200374646002	4172.13114754098	61	2.39685658153242	HK2877
IC	Nucleotide excision repair	0.0639699	0.1107991169551	3	1.73205080756888	173.205080756888	0.090843573283121	0.819894379843604	1.1243225767988	0.649127942370764	84833.3333333333	3	0.117878192534381	HK2877
iPT	Nucleotide excision repair	0.13182814	0.144445869189596	5	1.09571347353908	109.571347353908	0.090843573283121	0.62891084246848	1.1243225767988	1.02611002232848	50900	5	0.196463654223969	HK2877
Mac	Nucleotide excision repair	0.0887810088783019	0.0916169576414587	742	1.03194319144361	103.194319144361	0.090843573283121	0.991558502069405	1.1243225767988	1.08951983609287	342.991913746631	742	29.1552062868369	HK2877
Mes	Nucleotide excision repair	0.0806903208035714	0.0907006663201594	56	1.12405881420346	112.405881420346	0.090843573283121	1.00157558889873	1.1243225767988	1.00023465195238	4544.64285714286	56	2.20039292730845	HK2877
Mono	Nucleotide excision repair	0.0779595229032258	0.0808038986094526	31	1.03648528877938	103.648528877938	0.090843573283121	1.12424740447479	1.1243225767988	1.08474533017528	8209.67741935484	31	1.21807465618861	HK2877
MyoFib	Nucleotide excision repair	0.0727763025516014	0.084665132972527	562	1.16336128662893	116.336128662893	0.090843573283121	1.07297502636178	1.1243225767988	0.966443176097734	452.846975088968	562	22.0825147347741	HK2877
PC	Nucleotide excision repair	0.1439323	NA	1	NA	NA	0.090843573283121	NA	1.1243225767988	NA	254500	1	0.0392927308447937	HK2877
PEC	Nucleotide excision repair	0.0813159157594937	0.102599326023952	158	1.26173732492182	126.173732492182	0.090843573283121	0.885420760579982	1.1243225767988	0.891090843229567	1610.75949367089	158	6.20825147347741	HK2877
PlasmaCells	Nucleotide excision repair	0.0843045352615721	0.0935183002076727	458	1.10929145054312	110.929145054312	0.090843573283121	0.971398892851859	1.1243225767988	1.01355020472602	555.676855895196	458	17.9960707269155	HK2877
RBC	Nucleotide excision repair	0.1125744875	0.0891418594923692	4	0.791847793154459	79.1847793154459	0.090843573283121	1.01908995168423	1.1243225767988	1.41987208465894	63625	4	0.157170923379175	HK2877
VSMC/Pericyte	Nucleotide excision repair	0.0907687469230769	0.0898375084686749	91	0.989740538610814	98.9740538610814	0.090843573283121	1.01119871678985	1.1243225767988	1.13597708989155	2796.7032967033	91	3.57563850687623	HK2877
CD4T	Pentose phosphate pathway	0.0899968605714286	0.096677920989765	35	1.07423659420913	107.423659420913	0.0952426761954579	0.985154368447176	1.18329532697409	1.1015220793565	7271.42857142857	35	1.37524557956778	HK2877
CTAL	Pentose phosphate pathway	0.0539924186363636	0.0795473600781693	22	1.47330610643537	147.330610643537	0.0952426761954579	1.19730781891272	1.18329532697409	0.803156466809904	11568.1818181818	22	0.864440078585462	HK2877
DedifferentiatedTubule	Pentose phosphate pathway	0	NA	1	NA	NA	0.0952426761954579	NA	1.18329532697409	NA	254500	1	0.0392927308447937	HK2877
EndoPeritubular	Pentose phosphate pathway	0.0180481495555556	0.0533262478668043	9	2.95466566822578	295.466566822578	0.0952426761954579	1.78603745820164	1.18329532697409	0.400483662060024	28277.7777777778	9	0.353634577603143	HK2877
Fib	Pentose phosphate pathway	0.0736436741993464	0.0926624291477919	306	1.25825374895016	125.825374895016	0.0952426761954579	1.02784566594462	1.18329532697409	0.940426625361841	831.699346405229	306	12.0235756385069	HK2877
GSStromal	Pentose phosphate pathway	0.0831546944262295	0.104220088608471	61	1.2533277805612	125.33277805612	0.0952426761954579	0.91386101726761	1.18329532697409	0.944122794792151	4172.13114754098	61	2.39685658153242	HK2877
IC	Pentose phosphate pathway	0.0728546	0.126187868765108	3	1.73205080756888	173.205080756888	0.0952426761954579	0.754768878557949	1.18329532697409	0.683175875559315	84833.3333333333	3	0.117878192534381	HK2877
iPT	Pentose phosphate pathway	0.033615546	0.0474521088873517	5	1.41161202282276	141.161202282276	0.0952426761954579	2.00713263179847	1.18329532697409	0.838258181315204	50900	5	0.196463654223969	HK2877
Mac	Pentose phosphate pathway	0.0806000918469003	0.0929377547531066	742	1.15307256633952	115.307256633952	0.0952426761954579	1.02480070073217	1.18329532697409	1.02621063193837	342.991913746631	742	29.1552062868369	HK2877
Mes	Pentose phosphate pathway	0.0809311041071429	0.109104118069565	56	1.34811107883966	134.811107883966	0.0952426761954579	0.872952166065176	1.18329532697409	0.877743196052186	4544.64285714286	56	2.20039292730845	HK2877
Mono	Pentose phosphate pathway	0.0673585632258065	0.0972513447415868	31	1.44378591353813	144.378591353813	0.0952426761954579	0.979345596182076	1.18329532697409	0.819578107722573	8209.67741935484	31	1.21807465618861	HK2877
MyoFib	Pentose phosphate pathway	0.0935321470729537	0.104375272988316	562	1.11592940240006	111.592940240006	0.0952426761954579	0.912502295501732	1.18329532697409	1.06036755051811	452.846975088968	562	22.0825147347741	HK2877
PC	Pentose phosphate pathway	0	NA	1	NA	NA	0.0952426761954579	NA	1.18329532697409	NA	254500	1	0.0392927308447937	HK2877
PEC	Pentose phosphate pathway	0.0690407282278481	0.0840196935155608	158	1.21695839068034	121.695839068034	0.0952426761954579	1.13357562031357	1.18329532697409	0.972338360979264	1610.75949367089	158	6.20825147347741	HK2877
PlasmaCells	Pentose phosphate pathway	0.0814474154126638	0.0914542404441155	458	1.12286240122846	112.286240122846	0.0952426761954579	1.04142438593274	1.18329532697409	1.05382041974111	555.676855895196	458	17.9960707269155	HK2877
RBC	Pentose phosphate pathway	0	0	4	NA	NA	0.0952426761954579	NA	1.18329532697409	NA	63625	4	0.157170923379175	HK2877
VSMC/Pericyte	Pentose phosphate pathway	0.0565853085384615	0.0829067218374376	91	1.4651633786018	146.51633786018	0.0952426761954579	1.14879317484303	1.18329532697409	0.807620054019709	2796.7032967033	91	3.57563850687623	HK2877
CD4T	Phospholipid translocation from outer to inner membrane leaflets	0.0567576011428571	0.0757526155238933	35	1.33466908393866	133.466908393866	0.0968276018315825	1.27820803495613	1.17377029975164	0.879446683733613	7271.42857142857	35	1.37524557956778	HK2877
CTAL	Phospholipid translocation from outer to inner membrane leaflets	0.0871318954545455	0.10526246090405	22	1.20808184367988	120.808184367988	0.0968276018315825	0.919868308226652	1.17377029975164	0.971598328285666	11568.1818181818	22	0.864440078585462	HK2877
DedifferentiatedTubule	Phospholipid translocation from outer to inner membrane leaflets	0	NA	1	NA	NA	0.0968276018315825	NA	1.17377029975164	NA	254500	1	0.0392927308447937	HK2877
EndoPeritubular	Phospholipid translocation from outer to inner membrane leaflets	0.0608689666666667	0.0744287820231025	9	1.22277058571887	122.277058571887	0.0968276018315825	1.30094298468471	1.17377029975164	0.959926836203354	28277.7777777778	9	0.353634577603143	HK2877
Fib	Phospholipid translocation from outer to inner membrane leaflets	0.069870491503268	0.0981741767089182	306	1.40508782172123	140.508782172123	0.0968276018315825	0.986283817980687	1.17377029975164	0.835371484690384	831.699346405229	306	12.0235756385069	HK2877
GSStromal	Phospholipid translocation from outer to inner membrane leaflets	0.0704470811967213	0.0852760347418007	61	1.21049777071203	121.049777071203	0.0968276018315825	1.13546088446488	1.17377029975164	0.969659199835791	4172.13114754098	61	2.39685658153242	HK2877
IC	Phospholipid translocation from outer to inner membrane leaflets	0.0825755333333333	0.0715812284792831	3	0.866857598004612	86.6857598004612	0.0968276018315825	1.35269544667854	1.17377029975164	1.35405204090441	84833.3333333333	3	0.117878192534381	HK2877
iPT	Phospholipid translocation from outer to inner membrane leaflets	0.14625276	0.118175731278689	5	0.808023939368319	80.8023939368319	0.0968276018315825	0.819352677439648	1.17377029975164	1.45264297573813	50900	5	0.196463654223969	HK2877
Mac	Phospholipid translocation from outer to inner membrane leaflets	0.094855632393531	0.0982335651874046	742	1.03561130434363	103.561130434363	0.0968276018315825	0.985687546276673	1.17377029975164	1.13340815692966	342.991913746631	742	29.1552062868369	HK2877
Mes	Phospholipid translocation from outer to inner membrane leaflets	0.0853771848214286	0.0845044130338124	56	0.989777458820625	98.9777458820625	0.0968276018315825	1.1458289378667	1.17377029975164	1.18589314122212	4544.64285714286	56	2.20039292730845	HK2877
Mono	Phospholipid translocation from outer to inner membrane leaflets	0.0753800916129032	0.0975235003616837	31	1.29375672375795	129.375672375795	0.0968276018315825	0.992864299091805	1.17377029975164	0.907257352326804	8209.67741935484	31	1.21807465618861	HK2877
MyoFib	Phospholipid translocation from outer to inner membrane leaflets	0.0669115023272242	0.0878308016024752	562	1.31264130302959	131.264130302959	0.0968276018315825	1.10243331570429	1.17377029975164	0.894204911153231	452.846975088968	562	22.0825147347741	HK2877
PC	Phospholipid translocation from outer to inner membrane leaflets	0.1643148	NA	1	NA	NA	0.0968276018315825	NA	1.17377029975164	NA	254500	1	0.0392927308447937	HK2877
PEC	Phospholipid translocation from outer to inner membrane leaflets	0.0772870344303798	0.0989978690145158	158	1.28091173046228	128.091173046228	0.0968276018315825	0.978077637382123	1.17377029975164	0.916355336466489	1610.75949367089	158	6.20825147347741	HK2877
PlasmaCells	Phospholipid translocation from outer to inner membrane leaflets	0.0986394271091703	0.103929047439851	458	1.05362582169933	105.362582169933	0.0968276018315825	0.931670252126783	1.17377029975164	1.11402954974901	555.676855895196	458	17.9960707269155	HK2877
RBC	Phospholipid translocation from outer to inner membrane leaflets	0.0978362975	0.0910794797746453	4	0.930937516054768	93.0937516054768	0.0968276018315825	1.0631110549946	1.17377029975164	1.26084756442728	63625	4	0.157170923379175	HK2877
VSMC/Pericyte	Phospholipid translocation from outer to inner membrane leaflets	0.063597737032967	0.0914673943787487	91	1.43821775185703	143.821775185703	0.0968276018315825	1.05860238491804	1.17377029975164	0.816128363202345	2796.7032967033	91	3.57563850687623	HK2877
CD4T	PI3 kinase-AKT signaling pathway	0.103232256628571	0.10025431294909	35	0.97115297314292	97.115297314292	0.0852279845415258	0.850117885549774	1.06108488740302	1.09260324248306	7271.42857142857	35	1.37524557956778	HK2877
CTAL	PI3 kinase-AKT signaling pathway	0.0569863277272727	0.0648095938300327	22	1.13728321186445	113.728321186445	0.0852279845415258	1.31505197772172	1.06108488740302	0.932999692893992	11568.1818181818	22	0.864440078585462	HK2877
DedifferentiatedTubule	PI3 kinase-AKT signaling pathway	0	NA	1	NA	NA	0.0852279845415258	NA	1.06108488740302	NA	254500	1	0.0392927308447937	HK2877
EndoPeritubular	PI3 kinase-AKT signaling pathway	0.0602636555555556	0.0971512290321784	9	1.61210315133666	161.210315133666	0.0852279845415258	0.877271295387283	1.06108488740302	0.658199127346926	28277.7777777778	9	0.353634577603143	HK2877
Fib	PI3 kinase-AKT signaling pathway	0.0844582649346405	0.0883924573643973	306	1.04658149717853	104.658149717853	0.0852279845415258	0.964199741502535	1.06108488740302	1.01385786989698	831.699346405229	306	12.0235756385069	HK2877
GSStromal	PI3 kinase-AKT signaling pathway	0.0643432686229508	0.076667719205918	61	1.19154218998708	119.154218998708	0.0852279845415258	1.11165410193847	1.06108488740302	0.890513904014195	4172.13114754098	61	2.39685658153242	HK2877
IC	PI3 kinase-AKT signaling pathway	0.0353331533333333	0.0322620466841091	3	0.913081444493465	91.3081444493465	0.0852279845415258	2.6417414051882	1.06108488740302	1.16209226876981	84833.3333333333	3	0.117878192534381	HK2877
iPT	PI3 kinase-AKT signaling pathway	0.04557438	0.0626403632290874	5	1.37446440805311	137.446440805311	0.0852279845415258	1.36059211901169	1.06108488740302	0.771998809999031	50900	5	0.196463654223969	HK2877
Mac	PI3 kinase-AKT signaling pathway	0.0867268991811321	0.0876269650190222	742	1.01037816232782	101.037816232782	0.0852279845415258	0.972622805354771	1.06108488740302	1.0501858877852	342.991913746631	742	29.1552062868369	HK2877
Mes	PI3 kinase-AKT signaling pathway	0.0875321903392857	0.0914388433952423	56	1.04463104420001	104.463104420001	0.0852279845415258	0.93207636248339	1.06108488740302	1.01575086562319	4544.64285714286	56	2.20039292730845	HK2877
Mono	PI3 kinase-AKT signaling pathway	0.0748001803225807	0.072950658512099	31	0.97527383219525	97.527383219525	0.0852279845415258	1.16829630163504	1.06108488740302	1.08798662731945	8209.67741935484	31	1.21807465618861	HK2877
MyoFib	PI3 kinase-AKT signaling pathway	0.0689804563309609	0.0775478206691093	562	1.12419987912291	112.419987912291	0.0852279845415258	1.09903777831729	1.06108488740302	0.943857855803071	452.846975088968	562	22.0825147347741	HK2877
PC	PI3 kinase-AKT signaling pathway	0	NA	1	NA	NA	0.0852279845415258	NA	1.06108488740302	NA	254500	1	0.0392927308447937	HK2877
PEC	PI3 kinase-AKT signaling pathway	0.0693614350316456	0.0813272809233932	158	1.17251439342753	117.251439342753	0.0852279845415258	1.04796303987842	1.06108488740302	0.90496534059699	1610.75949367089	158	6.20825147347741	HK2877
PlasmaCells	PI3 kinase-AKT signaling pathway	0.0856785716943231	0.0864830527764025	458	1.00938952489719	100.938952489719	0.0852279845415258	0.985487697362838	1.06108488740302	1.05121448284407	555.676855895196	458	17.9960707269155	HK2877
RBC	PI3 kinase-AKT signaling pathway	0.04439063	0.0710528553010288	4	1.60062732385255	160.062732385255	0.0852279845415258	1.19950119077469	1.06108488740302	0.662918139401179	63625	4	0.157170923379175	HK2877
VSMC/Pericyte	PI3 kinase-AKT signaling pathway	0.089996361956044	0.0962328366967114	91	1.06929696495635	106.929696495635	0.0852279845415258	0.885643481654099	1.06108488740302	0.992320115157469	2796.7032967033	91	3.57563850687623	HK2877
CD4T	Polyamine biosynthesis and interconversion	0.0868877817142857	0.0590871505634657	35	0.680039809944312	68.0039809944312	0.0678514433869077	1.14832823617088	0.825545059242097	1.21396578137051	7271.42857142857	35	1.37524557956778	HK2877
CTAL	Polyamine biosynthesis and interconversion	0.0850583531818182	0.0731101180936361	22	0.859528962868093	85.9528962868093	0.0678514433869077	0.928071861407837	0.825545059242097	0.960462177431929	11568.1818181818	22	0.864440078585462	HK2877
DedifferentiatedTubule	Polyamine biosynthesis and interconversion	0.1424643	NA	1	NA	NA	0.0678514433869077	NA	0.825545059242097	NA	254500	1	0.0392927308447937	HK2877
EndoPeritubular	Polyamine biosynthesis and interconversion	0.05676806	0.0477228865892959	9	0.84066439102016	84.066439102016	0.0678514433869077	1.42177995163701	0.825545059242097	0.98201502057234	28277.7777777778	9	0.353634577603143	HK2877
Fib	Polyamine biosynthesis and interconversion	0.0760220918954248	0.0624276841458997	306	0.82117819425141	82.117819425141	0.0678514433869077	1.08688067345782	0.825545059242097	1.00531780437091	831.699346405229	306	12.0235756385069	HK2877
GSStromal	Polyamine biosynthesis and interconversion	0.0752650299459016	0.0632383261504099	61	0.840208609441381	84.0208609441381	0.0678514433869077	1.07294812366674	0.825545059242097	0.982547726797238	4172.13114754098	61	2.39685658153242	HK2877
IC	Polyamine biosynthesis and interconversion	0.0587157033333333	0.0509833489831536	3	0.868308579967397	86.8308579967397	0.0678514433869077	1.33085497010657	0.825545059242097	0.950750779490275	84833.3333333333	3	0.117878192534381	HK2877
iPT	Polyamine biosynthesis and interconversion	0.047327718	0.0557079826133735	5	1.17706885029558	117.706885029558	0.0678514433869077	1.21798421346206	0.825545059242097	0.701356644545295	50900	5	0.196463654223969	HK2877
Mac	Polyamine biosynthesis and interconversion	0.0785879419967655	0.0685842635979273	742	0.872707209978218	87.2707209978218	0.0678514433869077	0.989315038573342	0.825545059242097	0.94595879328498	342.991913746631	742	29.1552062868369	HK2877
Mes	Polyamine biosynthesis and interconversion	0.0809724279821429	0.0687052642840388	56	0.848501965375061	84.8501965375061	0.0678514433869077	0.987572700490587	0.825545059242097	0.97294419215303	4544.64285714286	56	2.20039292730845	HK2877
Mono	Polyamine biosynthesis and interconversion	0.0782697399677419	0.0769612801426706	31	0.983282685931874	98.3282685931874	0.0678514433869077	0.881630909219868	0.825545059242097	0.839580591678693	8209.67741935484	31	1.21807465618861	HK2877
MyoFib	Polyamine biosynthesis and interconversion	0.0878790739501779	0.0697812870135028	562	0.79406033628739	79.4060336287391	0.0678514433869077	0.972344396195764	0.825545059242097	1.03965029043248	452.846975088968	562	22.0825147347741	HK2877
PC	Polyamine biosynthesis and interconversion	0.06977144	NA	1	NA	NA	0.0678514433869077	NA	0.825545059242097	NA	254500	1	0.0392927308447937	HK2877
PEC	Polyamine biosynthesis and interconversion	0.0761473203651899	0.0636534545465694	158	0.835925075778084	83.5925075778084	0.0678514433869077	1.065950683592	0.825545059242097	0.987582599401835	1610.75949367089	158	6.20825147347741	HK2877
PlasmaCells	Polyamine biosynthesis and interconversion	0.0884318880425764	0.0705972552602535	458	0.798323510024616	79.8323510024616	0.0678514433869077	0.961105968451273	0.825545059242097	1.03409839354053	555.676855895196	458	17.9960707269155	HK2877
RBC	Polyamine biosynthesis and interconversion	0.1083089875	0.0584102924261158	4	0.539293125846235	53.9293125846235	0.0678514433869077	1.16163505725869	0.825545059242097	1.53079099227658	63625	4	0.157170923379175	HK2877
VSMC/Pericyte	Polyamine biosynthesis and interconversion	0.0839954003296703	0.0623831855748865	91	0.74269763975219	74.269763975219	0.0678514433869077	1.08765595667533	0.825545059242097	1.11154932378343	2796.7032967033	91	3.57563850687623	HK2877
CD4T	Prostanoid synthesis from arachidonic acid	0.105628351314286	0.111269503779586	35	1.05340566614086	105.340566614086	0.0965811965941937	0.867993415208463	1.16814252495679	1.10891991803715	7271.42857142857	35	1.37524557956778	HK2877
CTAL	Prostanoid synthesis from arachidonic acid	0.0666097059090909	0.0947922108737824	22	1.42309907512811	142.309907512811	0.0965811965941937	1.01887270804131	1.16814252495679	0.820844131917965	11568.1818181818	22	0.864440078585462	HK2877
DedifferentiatedTubule	Prostanoid synthesis from arachidonic acid	0	NA	1	NA	NA	0.0965811965941937	NA	1.16814252495679	NA	254500	1	0.0392927308447937	HK2877
EndoPeritubular	Prostanoid synthesis from arachidonic acid	0	0	9	NA	NA	0.0965811965941937	NA	1.16814252495679	NA	28277.7777777778	9	0.353634577603143	HK2877
Fib	Prostanoid synthesis from arachidonic acid	0.0862646814509804	0.0990730495490934	306	1.14847754472253	114.847754472253	0.0965811965941937	0.974848326903828	1.16814252495679	1.01712265104757	831.699346405229	306	12.0235756385069	HK2877
GSStromal	Prostanoid synthesis from arachidonic acid	0.0798533250819672	0.0891416085354561	61	1.11631680263727	111.631680263727	0.0965811965941937	1.08345808630746	1.16814252495679	1.04642564028158	4172.13114754098	61	2.39685658153242	HK2877
IC	Prostanoid synthesis from arachidonic acid	0.20037596	0.191179007353963	3	0.954101516738652	95.4101516738652	0.0965811965941937	0.505187247966906	1.16814252495679	1.22433777167631	84833.3333333333	3	0.117878192534381	HK2877
iPT	Prostanoid synthesis from arachidonic acid	0.012030076	0.0269000677104888	5	2.23606797749979	223.606797749979	0.0965811965941937	3.59037001815929	1.16814252495679	0.522409218642325	50900	5	0.196463654223969	HK2877
Mac	Prostanoid synthesis from arachidonic acid	0.0894579777601078	0.100266402775427	742	1.12082125357565	112.082125357565	0.0965811965941937	0.96324585225734	1.16814252495679	1.04222017670541	342.991913746631	742	29.1552062868369	HK2877
Mes	Prostanoid synthesis from arachidonic acid	0.105773363892857	0.109652840791726	56	1.03667725745017	103.667725745017	0.0965811965941937	0.880790647071696	1.16814252495679	1.1268140750285	4544.64285714286	56	2.20039292730845	HK2877
Mono	Prostanoid synthesis from arachidonic acid	0.0490177067741936	0.0917038301959143	31	1.87083069019038	187.083069019038	0.0965811965941937	1.05318607072201	1.16814252495679	0.624397777458908	8209.67741935484	31	1.21807465618861	HK2877
MyoFib	Prostanoid synthesis from arachidonic acid	0.0707977688790036	0.0889254498922751	562	1.25604876114461	125.604876114461	0.0965811965941937	1.08609173989216	1.16814252495679	0.930013675497982	452.846975088968	562	22.0825147347741	HK2877
PC	Prostanoid synthesis from arachidonic acid	0	NA	1	NA	NA	0.0965811965941937	NA	1.16814252495679	NA	254500	1	0.0392927308447937	HK2877
PEC	Prostanoid synthesis from arachidonic acid	0.0994337116455696	0.100669831205354	158	1.01243159426846	101.243159426846	0.0965811965941937	0.95938570113602	1.16814252495679	1.15379896436444	1610.75949367089	158	6.20825147347741	HK2877
PlasmaCells	Prostanoid synthesis from arachidonic acid	0.0771554980729258	0.091561178942558	458	1.18670971258609	118.670971258609	0.0965811965941937	1.05482692238798	1.16814252495679	0.984354061121793	555.676855895196	458	17.9960707269155	HK2877
RBC	Prostanoid synthesis from arachidonic acid	0.102913525	0.20582705	4	2	200	0.0965811965941937	0.46923471231888	1.16814252495679	0.584071262478395	63625	4	0.157170923379175	HK2877
VSMC/Pericyte	Prostanoid synthesis from arachidonic acid	0.0907543564835165	0.0949120173837643	91	1.0458122459499	104.58122459499	0.0965811965941937	1.01758659500072	1.16814252495679	1.11697154960715	2796.7032967033	91	3.57563850687623	HK2877
CD4T	Proteasomal core organization	0.101340319428571	0.0628522154562816	35	0.620209367906939	62.0209367906939	0.0605932754645391	0.964059500920636	0.741046440018949	1.19483271031492	7271.42857142857	35	1.37524557956778	HK2877
CTAL	Proteasomal core organization	0.0899819827272727	0.0656443799668907	22	0.729528045251603	72.9528045251602	0.0605932754645391	0.923053511893946	0.741046440018949	1.01578883065883	11568.1818181818	22	0.864440078585462	HK2877
DedifferentiatedTubule	Proteasomal core organization	0	NA	1	NA	NA	0.0605932754645391	NA	0.741046440018949	NA	254500	1	0.0392927308447937	HK2877
EndoPeritubular	Proteasomal core organization	0.0790274566666667	0.0697808585166907	9	0.882995119165006	88.2995119165006	0.0605932754645391	0.868336629163798	0.741046440018949	0.839241830373548	28277.7777777778	9	0.353634577603143	HK2877
Fib	Proteasomal core organization	0.0795211720653595	0.0623047367391368	306	0.783498722678882	78.3498722678882	0.0605932754645391	0.972530799997384	0.741046440018949	0.945817036542467	831.699346405229	306	12.0235756385069	HK2877
GSStromal	Proteasomal core organization	0.0859533180983607	0.0596309029712199	61	0.693759174055169	69.3759174055169	0.0605932754645391	1.0161388214058	0.741046440018949	1.06816092346192	4172.13114754098	61	2.39685658153242	HK2877
IC	Proteasomal core organization	0.111451053333333	0.0371537726428223	3	0.333364033193127	33.3364033193127	0.0605932754645391	1.63087813576975	0.741046440018949	2.22293458871623	84833.3333333333	3	0.117878192534381	HK2877
iPT	Proteasomal core organization	0.116637528	0.0735220315825255	5	0.630346277422182	63.0346277422181	0.0605932754645391	0.824151266774037	0.741046440018949	1.17561801594114	50900	5	0.196463654223969	HK2877
Mac	Proteasomal core organization	0.0782362293160377	0.056605771801128	742	0.723523772758362	72.3523772758362	0.0605932754645391	1.07044341127298	0.741046440018949	1.02421850935704	342.991913746631	742	29.1552062868369	HK2877
Mes	Proteasomal core organization	0.0899543153214286	0.0584929982851231	56	0.650252276126092	65.0252276126092	0.0605932754645391	1.03590647156055	0.741046440018949	1.13962913660798	4544.64285714286	56	2.20039292730845	HK2877
Mono	Proteasomal core organization	0.0742208077419355	0.0562166311435023	31	0.757424135546552	75.7424135546552	0.0605932754645391	1.07785319454424	0.741046440018949	0.978377114275894	8209.67741935484	31	1.21807465618861	HK2877
MyoFib	Proteasomal core organization	0.0850779568558719	0.0621294877665712	562	0.730265394969733	73.0265394969733	0.0605932754645391	0.975274022734521	0.741046440018949	1.0147631876349	452.846975088968	562	22.0825147347741	HK2877
PC	Proteasomal core organization	0.1424825	NA	1	NA	NA	0.0605932754645391	NA	0.741046440018949	NA	254500	1	0.0392927308447937	HK2877
PEC	Proteasomal core organization	0.0828741415443038	0.0655163785980373	158	0.790552727029007	79.0552727029008	0.0605932754645391	0.924856909999514	0.741046440018949	0.937377627933675	1610.75949367089	158	6.20825147347741	HK2877
PlasmaCells	Proteasomal core organization	0.0822963437336245	0.06268719547831	458	0.761725158546714	76.1725158546714	0.0605932754645391	0.966597325055076	0.741046440018949	0.972852782534821	555.676855895196	458	17.9960707269155	HK2877
RBC	Proteasomal core organization	0.0515005925	0.038716496824361	4	0.751767988385008	75.1767988385008	0.0605932754645391	1.56505057106336	0.741046440018949	0.985738221723045	63625	4	0.157170923379175	HK2877
VSMC/Pericyte	Proteasomal core organization	0.0772288633296703	0.0571938892645665	91	0.740576603081938	74.0576603081938	0.0605932754645391	1.05943617829953	0.741046440018949	1.00063442044355	2796.7032967033	91	3.57563850687623	HK2877
CD4T	Proteasomal regulatory particle organization	0.0963453254285714	0.0798974271226412	35	0.829281823142272	82.9281823142272	0.0645871240756646	0.808375518482271	0.786787803941592	0.948758048211325	7271.42857142857	35	1.37524557956778	HK2877
CTAL	Proteasomal regulatory particle organization	0.0487987422727273	0.0724101037022338	22	1.48385184391735	148.385184391735	0.0645871240756646	0.891962872215471	0.786787803941592	0.530233397065089	11568.1818181818	22	0.864440078585462	HK2877
DedifferentiatedTubule	Proteasomal regulatory particle organization	0	NA	1	NA	NA	0.0645871240756646	NA	0.786787803941592	NA	254500	1	0.0392927308447937	HK2877
EndoPeritubular	Proteasomal regulatory particle organization	0.112503234555556	0.0841209505655285	9	0.74772028464647	74.772028464647	0.0645871240756646	0.767788804589797	0.786787803941592	1.05224884237773	28277.7777777778	9	0.353634577603143	HK2877
Fib	Proteasomal regulatory particle organization	0.0665697326013072	0.0582249789549673	306	0.874646429837455	87.4646429837454	0.0645871240756646	1.10926831121086	0.786787803941592	0.89954955179753	831.699346405229	306	12.0235756385069	HK2877
GSStromal	Proteasomal regulatory particle organization	0.0751509435409836	0.0701550651908111	61	0.933522080831254	93.3522080831254	0.0645871240756646	0.920633797431411	0.786787803941592	0.842816490469081	4172.13114754098	61	2.39685658153242	HK2877
IC	Proteasomal regulatory particle organization	0.0297688433333333	0.0515611491358914	3	1.73205080756888	173.205080756888	0.0645871240756646	1.25263158711693	0.786787803941592	0.454252150400792	84833.3333333333	3	0.117878192534381	HK2877
iPT	Proteasomal regulatory particle organization	0.127564118	0.0832943450841425	5	0.652960616120456	65.2960616120456	0.0645871240756646	0.775408270638538	0.786787803941592	1.20495445593069	50900	5	0.196463654223969	HK2877
Mac	Proteasomal regulatory particle organization	0.0885474589919137	0.063624076903173	742	0.718530804017575	71.8530804017575	0.0645871240756646	1.01513652094249	0.786787803941592	1.09499523130027	342.991913746631	742	29.1552062868369	HK2877
Mes	Proteasomal regulatory particle organization	0.0958130433928571	0.0609345460850642	56	0.635973390754508	63.5973390754508	0.0645871240756646	1.05994264707415	0.786787803941592	1.23713950202879	4544.64285714286	56	2.20039292730845	HK2877
Mono	Proteasomal regulatory particle organization	0.0891843325806452	0.064144806495388	31	0.719238510165279	71.9238510165279	0.0645871240756646	1.00689561017397	0.786787803941592	1.09391779336286	8209.67741935484	31	1.21807465618861	HK2877
MyoFib	Proteasomal regulatory particle organization	0.0842468614928826	0.0654747333094305	562	0.777177121487927	77.7177121487927	0.0645871240756646	0.9864434845489	0.786787803941592	1.01236614175577	452.846975088968	562	22.0825147347741	HK2877
PC	Proteasomal regulatory particle organization	0.06555944	NA	1	NA	NA	0.0645871240756646	NA	0.786787803941592	NA	254500	1	0.0392927308447937	HK2877
PEC	Proteasomal regulatory particle organization	0.0701292367721519	0.06559165675224	158	0.935296885738905	93.5296885738905	0.0645871240756646	0.984685054070676	0.786787803941592	0.841217174929447	1610.75949367089	158	6.20825147347741	HK2877
PlasmaCells	Proteasomal regulatory particle organization	0.0851960972975983	0.0645117330668687	458	0.757214650825177	75.7214650825177	0.0645871240756646	1.00116864026452	0.786787803941592	1.03905517819047	555.676855895196	458	17.9960707269155	HK2877
RBC	Proteasomal regulatory particle organization	0.1199737725	0.0739800126066347	4	0.616634878315881	61.6634878315881	0.0645871240756646	0.873034780611436	0.786787803941592	1.27593788740984	63625	4	0.157170923379175	HK2877
VSMC/Pericyte	Proteasomal regulatory particle organization	0.0654217560659341	0.0571945442870362	91	0.874243489113832	87.4243489113832	0.0645871240756646	1.12925323351696	0.786787803941592	0.899964156140426	2796.7032967033	91	3.57563850687623	HK2877
CD4T	Protein deubiquitination	0.100228053942857	0.0662718430230828	35	0.661210513584014	66.1210513584013	0.0576485399350317	0.869879835919947	0.698950463355597	1.05707705639316	7271.42857142857	35	1.37524557956778	HK2877
CTAL	Protein deubiquitination	0.0438591431363636	0.0371277310193631	22	0.846522033135219	84.6522033135219	0.0576485399350317	1.55270840291766	0.698950463355597	0.825673090595092	11568.1818181818	22	0.864440078585462	HK2877
DedifferentiatedTubule	Protein deubiquitination	0	NA	1	NA	NA	0.0576485399350317	NA	0.698950463355597	NA	254500	1	0.0392927308447937	HK2877
EndoPeritubular	Protein deubiquitination	0.0398679733333333	0.0513560545918461	9	1.28815312889024	128.815312889024	0.0576485399350317	1.1225266503277	0.698950463355597	0.542598894246175	28277.7777777778	9	0.353634577603143	HK2877
Fib	Protein deubiquitination	0.0738847474346405	0.0587577818506738	306	0.795262674514138	79.5262674514138	0.0576485399350317	0.981121787094327	0.698950463355597	0.878892579464536	831.699346405229	306	12.0235756385069	HK2877
GSStromal	Protein deubiquitination	0.0615581662131148	0.0553707019925362	61	0.899485891130065	89.9485891130065	0.0576485399350317	1.04113796395073	0.698950463355597	0.777055504981266	4172.13114754098	61	2.39685658153242	HK2877
IC	Protein deubiquitination	0.0772808866666667	0.0814746844906964	3	1.0542669475587	105.42669475587	0.0576485399350317	0.707563831580282	0.698950463355597	0.662972945300157	84833.3333333333	3	0.117878192534381	HK2877
iPT	Protein deubiquitination	0.092039326	0.0561176302154094	5	0.609713615410541	60.9713615410541	0.0576485399350317	1.02728037006812	0.698950463355597	1.14635862754183	50900	5	0.196463654223969	HK2877
Mac	Protein deubiquitination	0.0903247089016173	0.0587156578103136	742	0.650050894426545	65.0050894426545	0.0576485399350317	0.98182566771662	0.698950463355597	1.07522421605494	342.991913746631	742	29.1552062868369	HK2877
Mes	Protein deubiquitination	0.0855383319642857	0.053803311874571	56	0.628996505298176	62.8996505298176	0.0576485399350317	1.07146824101507	0.698950463355597	1.11121517761734	4544.64285714286	56	2.20039292730845	HK2877
Mono	Protein deubiquitination	0.0913484025806452	0.0504533853149061	31	0.552318200314059	55.2318200314059	0.0576485399350317	1.14260994728534	0.698950463355597	1.26548511882853	8209.67741935484	31	1.21807465618861	HK2877
MyoFib	Protein deubiquitination	0.0733860192419929	0.0528267303604973	562	0.719847334766849	71.9847334766849	0.0576485399350317	1.09127594196403	0.698950463355597	0.970970412194385	452.846975088968	562	22.0825147347741	HK2877
PC	Protein deubiquitination	0.0544455	NA	1	NA	NA	0.0576485399350317	NA	0.698950463355597	NA	254500	1	0.0392927308447937	HK2877
PEC	Protein deubiquitination	0.0723796659556962	0.0565451360406113	158	0.781229580076022	78.1229580076022	0.0576485399350317	1.0195136836107	0.698950463355597	0.894679977795492	1610.75949367089	158	6.20825147347741	HK2877
PlasmaCells	Protein deubiquitination	0.0932870034606987	0.0580468583277975	458	0.622239499334463	62.2239499334463	0.0576485399350317	0.993137985340802	0.698950463355597	1.12328205474449	555.676855895196	458	17.9960707269155	HK2877
RBC	Protein deubiquitination	0.1001427325	0.017515938880409	4	0.174909735765489	17.4909735765489	0.0576485399350317	3.29120467527491	0.698950463355597	3.99606379997462	63625	4	0.157170923379175	HK2877
VSMC/Pericyte	Protein deubiquitination	0.0826214691868132	0.0587206374859843	91	0.710718873241198	71.0718873241198	0.0576485399350317	0.981742406130921	0.698950463355597	0.983441540208532	2796.7032967033	91	3.57563850687623	HK2877
CD4T	Protein folding in ER	0.0819888417142857	0.0544988734109111	35	0.664710859080416	66.4710859080416	0.0605744587294396	1.11148093416023	0.729771504889215	1.09787811485253	7271.42857142857	35	1.37524557956778	HK2877
CTAL	Protein folding in ER	0.052268755	0.0597247954345242	22	1.14264813528702	114.264813528702	0.0605744587294396	1.01422630732736	0.729771504889215	0.638666867211842	11568.1818181818	22	0.864440078585462	HK2877
DedifferentiatedTubule	Protein folding in ER	0.07036714	NA	1	NA	NA	0.0605744587294396	NA	0.729771504889215	NA	254500	1	0.0392927308447937	HK2877
EndoPeritubular	Protein folding in ER	0.0847416466666667	0.0606527862680531	9	0.715737640863084	71.5737640863084	0.0605744587294396	0.998708591254699	0.729771504889215	1.01960755341749	28277.7777777778	9	0.353634577603143	HK2877
Fib	Protein folding in ER	0.0834014163627451	0.059148296939847	306	0.709200149342645	70.9200149342645	0.0605744587294396	1.02411162896276	0.729771504889215	1.02900641739238	831.699346405229	306	12.0235756385069	HK2877
GSStromal	Protein folding in ER	0.0934454916721311	0.065139574385092	61	0.697086325080774	69.7086325080774	0.0605744587294396	0.929917938538187	0.729771504889215	1.04688828145446	4172.13114754098	61	2.39685658153242	HK2877
IC	Protein folding in ER	0.0521076133333333	0.0380156316064752	3	0.729560023470822	72.9560023470822	0.0605744587294396	1.59340924166369	0.729771504889215	1.00028987528317	84833.3333333333	3	0.117878192534381	HK2877
iPT	Protein folding in ER	0.060635202	0.0546480578882362	5	0.901259599798748	90.1259599798748	0.0605744587294396	1.10844668722398	0.729771504889215	0.809723974149262	50900	5	0.196463654223969	HK2877
Mac	Protein folding in ER	0.0814034621881402	0.0609024440282472	742	0.748155451760628	74.8155451760628	0.0605744587294396	0.994614579036345	0.729771504889215	0.975427637627782	342.991913746631	742	29.1552062868369	HK2877
Mes	Protein folding in ER	0.0667041274696429	0.0504691868824542	56	0.756612653473697	75.6612653473697	0.0605744587294396	1.2002265633984	0.729771504889215	0.964524584063918	4544.64285714286	56	2.20039292730845	HK2877
Mono	Protein folding in ER	0.0894710117096774	0.0596177958530662	31	0.666336444775193	66.6336444775194	0.0605744587294396	1.01604659921899	0.729771504889215	1.09519974573119	8209.67741935484	31	1.21807465618861	HK2877
MyoFib	Protein folding in ER	0.0959161314377224	0.0641863357840224	562	0.669192291452018	66.9192291452018	0.0605744587294396	0.943728256014859	0.729771504889215	1.09052586858966	452.846975088968	562	22.0825147347741	HK2877
PC	Protein folding in ER	0.06789044	NA	1	NA	NA	0.0605744587294396	NA	0.729771504889215	NA	254500	1	0.0392927308447937	HK2877
PEC	Protein folding in ER	0.0820654794556962	0.0623446118020008	158	0.759693505911436	75.9693505911436	0.0605744587294396	0.971606959745247	0.729771504889215	0.960613061992254	1610.75949367089	158	6.20825147347741	HK2877
PlasmaCells	Protein folding in ER	0.0772491264115721	0.0562971183880026	458	0.728773527975705	72.8773527975705	0.0605744587294396	1.07597796235249	0.729771504889215	1.00136939237664	555.676855895196	458	17.9960707269155	HK2877
RBC	Protein folding in ER	0.05037150225	0.043357415212941	4	0.860752871688297	86.0752871688296	0.0605744587294396	1.39709570858735	0.729771504889215	0.847829300247152	63625	4	0.157170923379175	HK2877
VSMC/Pericyte	Protein folding in ER	0.0580525222747253	0.0472367978170561	91	0.813690705694315	81.3690705694315	0.0605744587294396	1.28235743167941	0.729771504889215	0.896865971040566	2796.7032967033	91	3.57563850687623	HK2877
CD4T	Protein N-linked glycosylation in ER	0.0838754142857143	0.0656567597544594	35	0.782789096347177	78.2789096347177	0.075755149358966	1.15380578697871	0.91574815489805	1.16985297722122	7271.42857142857	35	1.37524557956778	HK2877
CTAL	Protein N-linked glycosylation in ER	0.0764055640909091	0.0923035549403797	22	1.20807373178418	120.807373178418	0.075755149358966	0.820717570497663	0.91574815489805	0.758023397748746	11568.1818181818	22	0.864440078585462	HK2877
DedifferentiatedTubule	Protein N-linked glycosylation in ER	0.2010482	NA	1	NA	NA	0.075755149358966	NA	0.91574815489805	NA	254500	1	0.0392927308447937	HK2877
EndoPeritubular	Protein N-linked glycosylation in ER	0.0519683211111111	0.0490591175193823	9	0.944019673340826	94.4019673340826	0.075755149358966	1.54416045761599	0.91574815489805	0.970051981710587	28277.7777777778	9	0.353634577603143	HK2877
Fib	Protein N-linked glycosylation in ER	0.0686356742679739	0.0689539849988754	306	1.00463768636786	100.463768636786	0.075755149358966	1.09863337644955	0.91574815489805	0.911520807276124	831.699346405229	306	12.0235756385069	HK2877
GSStromal	Protein N-linked glycosylation in ER	0.0733134009836066	0.0852686687848924	61	1.16307070250307	116.307070250307	0.075755149358966	0.888428897020474	0.91574815489805	0.787353815144041	4172.13114754098	61	2.39685658153242	HK2877
IC	Protein N-linked glycosylation in ER	0.0677148833333333	0.0808520649938877	3	1.19400729963434	119.400729963434	0.075755149358966	0.93695998197069	0.91574815489805	0.766953564838753	84833.3333333333	3	0.117878192534381	HK2877
iPT	Protein N-linked glycosylation in ER	0.07970648	0.0776293497129597	5	0.973940258219404	97.3940258219404	0.075755149358966	0.975857064873998	0.91574815489805	0.940250849238184	50900	5	0.196463654223969	HK2877
Mac	Protein N-linked glycosylation in ER	0.0812010147549865	0.072876708500075	742	0.897485194242597	89.7485194242597	0.075755149358966	1.03949740483804	0.91574815489805	1.02034903837145	342.991913746631	742	29.1552062868369	HK2877
Mes	Protein N-linked glycosylation in ER	0.0759246760892857	0.0692820871730113	56	0.91251080335907	91.251080335907	0.075755149358966	1.09343053089308	0.91574815489805	1.00354774050572	4544.64285714286	56	2.20039292730845	HK2877
Mono	Protein N-linked glycosylation in ER	0.0711503343096774	0.0607826883721655	31	0.854285351740058	85.4285351740058	0.075755149358966	1.24632771908879	0.91574815489805	1.07194645563429	8209.67741935484	31	1.21807465618861	HK2877
MyoFib	Protein N-linked glycosylation in ER	0.097042607811032	0.0817281979000012	562	0.842188804933478	84.2188804933478	0.075755149358966	0.926915695016993	0.91574815489805	1.08734306313937	452.846975088968	562	22.0825147347741	HK2877
PC	Protein N-linked glycosylation in ER	0.1071279	NA	1	NA	NA	0.075755149358966	NA	0.91574815489805	NA	254500	1	0.0392927308447937	HK2877
PEC	Protein N-linked glycosylation in ER	0.0727901161139241	0.0740830852950593	158	1.0177629773129	101.77629773129	0.075755149358966	1.02257011917426	0.91574815489805	0.899765638278381	1610.75949367089	158	6.20825147347741	HK2877
PlasmaCells	Protein N-linked glycosylation in ER	0.0891635299366812	0.0774978005516737	458	0.869164787516916	86.9164787516916	0.075755149358966	0.977513539993361	0.91574815489805	1.05359555293791	555.676855895196	458	17.9960707269155	HK2877
RBC	Protein N-linked glycosylation in ER	0.02321803	0.0302223264223024	4	1.30167488035386	130.167488035386	0.075755149358966	2.5065955644984	0.91574815489805	0.703515269995147	63625	4	0.157170923379175	HK2877
VSMC/Pericyte	Protein N-linked glycosylation in ER	0.0592185587362637	0.0624568474019062	91	1.05468367914972	105.468367914972	0.075755149358966	1.21291984002148	0.91574815489805	0.868268062739271	2796.7032967033	91	3.57563850687623	HK2877
CD4T	Proteolysis of basement membrane	0.0775548674285714	0.088671791299352	35	1.14334269710434	114.334269710434	0.0876409617717527	0.988374774970777	1.02415083325097	0.895751410180663	7271.42857142857	35	1.37524557956778	HK2877
CTAL	Proteolysis of basement membrane	0.0938222968636364	0.0876088318823324	22	0.933774111389164	93.3774111389164	0.0876409617717527	1.00036674258439	1.02415083325097	1.09678649339223	11568.1818181818	22	0.864440078585462	HK2877
DedifferentiatedTubule	Proteolysis of basement membrane	0.2158341	NA	1	NA	NA	0.0876409617717527	NA	1.02415083325097	NA	254500	1	0.0392927308447937	HK2877
EndoPeritubular	Proteolysis of basement membrane	0.113310295555556	0.113255643136064	9	0.999517674724758	99.9517674724758	0.0876409617717527	0.773833067783315	1.02415083325097	1.02464504545455	28277.7777777778	9	0.353634577603143	HK2877
Fib	Proteolysis of basement membrane	0.0822760928366013	0.07496687367747	306	0.911162296274237	91.1162296274237	0.0876409617717527	1.16906251351511	1.02415083325097	1.124004842429	831.699346405229	306	12.0235756385069	HK2877
GSStromal	Proteolysis of basement membrane	0.0906197374262295	0.0720067373840953	61	0.794603244604561	79.4603244604561	0.0876409617717527	1.21712168827011	1.02415083325097	1.28888327628293	4172.13114754098	61	2.39685658153242	HK2877
IC	Proteolysis of basement membrane	0.10705311	0.114407514808474	3	1.06869865628821	106.869865628821	0.0876409617717527	0.76604200273443	1.02415083325097	0.958315823852567	84833.3333333333	3	0.117878192534381	HK2877
iPT	Proteolysis of basement membrane	0.075212078	0.0813720428290879	5	1.08190127161608	108.190127161608	0.0876409617717527	1.07704020600579	1.02415083325097	0.94662134163236	50900	5	0.196463654223969	HK2877
Mac	Proteolysis of basement membrane	0.0572728646843666	0.0644337899005512	742	1.1250317276017	112.50317276017	0.0876409617717527	1.36017083438705	1.02415083325097	0.910330622794273	342.991913746631	742	29.1552062868369	HK2877
Mes	Proteolysis of basement membrane	0.0627145868571429	0.0639480442486152	56	1.01966779107199	101.966779107199	0.0876409617717527	1.3705026135127	1.02415083325097	1.00439657133258	4544.64285714286	56	2.20039292730845	HK2877
Mono	Proteolysis of basement membrane	0.0757882093548387	0.0720388644955541	31	0.950528652263966	95.0528652263966	0.0876409617717527	1.2165788895404	1.02415083325097	1.07745393135878	8209.67741935484	31	1.21807465618861	HK2877
MyoFib	Proteolysis of basement membrane	0.154701131432384	0.111703714026021	562	0.722061390189921	72.2061390189921	0.0876409617717527	0.784584134340752	1.02415083325097	1.41837085761031	452.846975088968	562	22.0825147347741	HK2877
PC	Proteolysis of basement membrane	0.1675306	NA	1	NA	NA	0.0876409617717527	NA	1.02415083325097	NA	254500	1	0.0392927308447937	HK2877
PEC	Proteolysis of basement membrane	0.0700661534936709	0.0628673495076307	158	0.897257040281361	89.7257040281361	0.0876409617717527	1.39406166250281	1.02415083325097	1.14142412627915	1610.75949367089	158	6.20825147347741	HK2877
PlasmaCells	Proteolysis of basement membrane	0.0646054632019651	0.0637700599941874	458	0.987069155356628	98.7069155356628	0.0876409617717527	1.37432772965466	1.02415083325097	1.03756745684242	555.676855895196	458	17.9960707269155	HK2877
RBC	Proteolysis of basement membrane	0.039408575	0.0283480142305929	4	0.719336190932886	71.9336190932886	0.0876409617717527	3.09160850064663	1.02415083325097	1.42374434396632	63625	4	0.157170923379175	HK2877
VSMC/Pericyte	Proteolysis of basement membrane	0.0449011413516484	0.0517722105810517	91	1.15302660517228	115.302660517228	0.0876409617717527	1.69281861423605	1.02415083325097	0.888228275615504	2796.7032967033	91	3.57563850687623	HK2877
CD4T	Proteolysis of elastic fibers	0.0757984576	0.0827145283161576	35	1.09124289510817	109.124289510817	0.0934648164608598	1.12996856010122	1.07639504623411	0.986393635238669	7271.42857142857	35	1.37524557956778	HK2877
CTAL	Proteolysis of elastic fibers	0.0937094968181818	0.105702622671182	22	1.12798196831928	112.798196831928	0.0934648164608598	0.884224195189637	1.07639504623411	0.954266181965629	11568.1818181818	22	0.864440078585462	HK2877
DedifferentiatedTubule	Proteolysis of elastic fibers	0	NA	1	NA	NA	0.0934648164608598	NA	1.07639504623411	NA	254500	1	0.0392927308447937	HK2877
EndoPeritubular	Proteolysis of elastic fibers	0.130780497777778	0.131979511852576	9	1.00916814123796	100.916814123796	0.0934648164608598	0.708176709770395	1.07639504623411	1.06661615864496	28277.7777777778	9	0.353634577603143	HK2877
Fib	Proteolysis of elastic fibers	0.0797360992679739	0.0768769752131327	306	0.964142664601233	96.4142664601233	0.0934648164608598	1.21577125272865	1.07639504623411	1.11642714896276	831.699346405229	306	12.0235756385069	HK2877
GSStromal	Proteolysis of elastic fibers	0.0887592244262295	0.0640089206468871	61	0.72115232034375	72.115232034375	0.0934648164608598	1.46018422926501	1.07639504623411	1.4926042888152	4172.13114754098	61	2.39685658153242	HK2877
IC	Proteolysis of elastic fibers	0.111290466666667	0.113598788043594	3	1.02074141160573	102.074141160573	0.0934648164608598	0.822762443777063	1.07639504623411	1.05452275571032	84833.3333333333	3	0.117878192534381	HK2877
iPT	Proteolysis of elastic fibers	0.061393606	0.0969166418896836	5	1.57861132785853	157.861132785853	0.0934648164608598	0.964383563426053	1.07639504623411	0.681861980361118	50900	5	0.196463654223969	HK2877
Mac	Proteolysis of elastic fibers	0.0601875122773585	0.0697082010523706	742	1.1581837895399	115.818378953991	0.0934648164608598	1.34080086775789	1.07639504623411	0.929381895995728	342.991913746631	742	29.1552062868369	HK2877
Mes	Proteolysis of elastic fibers	0.0545610892142857	0.0652046178479234	56	1.19507544271772	119.507544271772	0.0934648164608598	1.43340793253091	1.07639504623411	0.900692130185762	4544.64285714286	56	2.20039292730845	HK2877
Mono	Proteolysis of elastic fibers	0.0731599351612903	0.0788747656987976	31	1.07811420998267	107.811420998267	0.0934648164608598	1.18497742126776	1.07639504623411	0.998405397375683	8209.67741935484	31	1.21807465618861	HK2877
MyoFib	Proteolysis of elastic fibers	0.162775723768683	0.120464092216324	562	0.740061782108936	74.0061782108936	0.0934648164608598	0.775872832653071	1.07639504623411	1.45446646787615	452.846975088968	562	22.0825147347741	HK2877
PC	Proteolysis of elastic fibers	0.0976594	NA	1	NA	NA	0.0934648164608598	NA	1.07639504623411	NA	254500	1	0.0392927308447937	HK2877
PEC	Proteolysis of elastic fibers	0.0641714592310127	0.0617880799783728	158	0.962859201252384	96.2859201252384	0.0934648164608598	1.51266743510358	1.07639504623411	1.1179153139255	1610.75949367089	158	6.20825147347741	HK2877
PlasmaCells	Proteolysis of elastic fibers	0.0621844881244542	0.0661359017705965	458	1.06354339748257	106.354339748257	0.0934648164608598	1.41322358898285	1.07639504623411	1.01208380286311	555.676855895196	458	17.9960707269155	HK2877
RBC	Proteolysis of elastic fibers	0.0375302775	0.0488870655194264	4	1.30260335856633	130.260335856633	0.0934648164608598	1.91185164148827	1.07639504623411	0.826341371803934	63625	4	0.157170923379175	HK2877
VSMC/Pericyte	Proteolysis of elastic fibers	0.0473618408395604	0.0617776793522355	91	1.30437665126888	130.437665126888	0.0934648164608598	1.51292210132975	1.07639504623411	0.82521796536837	2796.7032967033	91	3.57563850687623	HK2877
CD4T	Proteolysis of fibril-forming collagen	0.0803217995428571	0.0897273811627537	35	1.11709874123124	111.709874123124	0.0936319872371281	1.04351632716542	1.10659868911898	0.990600605188504	7271.42857142857	35	1.37524557956778	HK2877
CTAL	Proteolysis of fibril-forming collagen	0.0889383981818182	0.0985798607760118	22	1.10840607421873	110.840607421874	0.0936319872371281	0.949808475078637	1.10659868911898	0.998369383620506	11568.1818181818	22	0.864440078585462	HK2877
DedifferentiatedTubule	Proteolysis of fibril-forming collagen	0.2158341	NA	1	NA	NA	0.0936319872371281	NA	1.10659868911898	NA	254500	1	0.0392927308447937	HK2877
EndoPeritubular	Proteolysis of fibril-forming collagen	0.106398582222222	0.121969013914233	9	1.14634059370726	114.634059370726	0.0936319872371281	0.767670281428764	1.10659868911898	0.965331503737688	28277.7777777778	9	0.353634577603143	HK2877
Fib	Proteolysis of fibril-forming collagen	0.0767966158823529	0.0759185649218352	306	0.988566540980622	98.8566540980622	0.0936319872371281	1.233321353394	1.10659868911898	1.11939727195428	831.699346405229	306	12.0235756385069	HK2877
GSStromal	Proteolysis of fibril-forming collagen	0.0578444395573771	0.0674425462636522	61	1.16592963437315	116.592963437315	0.0936319872371281	1.38832224499789	1.10659868911898	0.949112756460587	4172.13114754098	61	2.39685658153242	HK2877
IC	Proteolysis of fibril-forming collagen	0.0532516466666667	0.0709811690823315	3	1.33293848219651	133.293848219651	0.0936319872371281	1.31911024357071	1.10659868911898	0.830194869380207	84833.3333333333	3	0.117878192534381	HK2877
iPT	Proteolysis of fibril-forming collagen	0.075212078	0.0813720428290879	5	1.08190127161608	108.190127161608	0.0936319872371281	1.15066531429954	1.10659868911898	1.02282779228645	50900	5	0.196463654223969	HK2877
Mac	Proteolysis of fibril-forming collagen	0.0549997973280323	0.0648748815275774	742	1.17954764706945	117.954764706945	0.0936319872371281	1.44327026165476	1.10659868911898	0.938155140971447	342.991913746631	742	29.1552062868369	HK2877
Mes	Proteolysis of fibril-forming collagen	0.0690765104285714	0.0622508828891194	56	0.901187429748495	90.1187429748495	0.0936319872371281	1.50410697634449	1.10659868911898	1.22793400417027	4544.64285714286	56	2.20039292730845	HK2877
Mono	Proteolysis of fibril-forming collagen	0.0469125309032258	0.0515721425596752	31	1.09932552277049	109.932552277049	0.0936319872371281	1.8155535641899	1.10659868911898	1.00661602609768	8209.67741935484	31	1.21807465618861	HK2877
MyoFib	Proteolysis of fibril-forming collagen	0.169901991797153	0.120180100010932	562	0.707349565121145	70.7349565121145	0.0936319872371281	0.779097265093061	1.10659868911898	1.56442972991644	452.846975088968	562	22.0825147347741	HK2877
PC	Proteolysis of fibril-forming collagen	0.08199812	NA	1	NA	NA	0.0936319872371281	NA	1.10659868911898	NA	254500	1	0.0392927308447937	HK2877
PEC	Proteolysis of fibril-forming collagen	0.0697842976582278	0.070056885048171	158	1.00390614219947	100.390614219947	0.0936319872371281	1.33651370843489	1.10659868911898	1.10229297600921	1610.75949367089	158	6.20825147347741	HK2877
PlasmaCells	Proteolysis of fibril-forming collagen	0.05325988	0.0585771501345131	458	1.09983631458638	109.983631458638	0.0936319872371281	1.59843876020116	1.10659868911898	1.0061485281427	555.676855895196	458	17.9960707269155	HK2877
RBC	Proteolysis of fibril-forming collagen	0.04453346	0.0322972034506116	4	0.725234541637044	72.5234541637044	0.0936319872371281	2.89907413749641	1.10659868911898	1.52584939848714	63625	4	0.157170923379175	HK2877
VSMC/Pericyte	Proteolysis of fibril-forming collagen	0.0498544808021978	0.0574266488012414	91	1.15188540482624	115.188540482624	0.0936319872371281	1.630462323532	1.10659868911898	0.960684703949275	2796.7032967033	91	3.57563850687623	HK2877
CD4T	Proteolysis of fibronectin	0.0828383253142857	0.0969695495645462	35	1.17058800013939	117.058800013939	0.0978816083636753	1.00940562066365	1.1479364598097	0.98064943402205	7271.42857142857	35	1.37524557956778	HK2877
CTAL	Proteolysis of fibronectin	0.0827845740909091	0.106785135384244	22	1.28991586363636	128.991586363636	0.0978816083636753	0.916622037434978	1.1479364598097	0.889931267744537	11568.1818181818	22	0.864440078585462	HK2877
DedifferentiatedTubule	Proteolysis of fibronectin	0.1674506	NA	1	NA	NA	0.0978816083636753	NA	1.1479364598097	NA	254500	1	0.0392927308447937	HK2877
EndoPeritubular	Proteolysis of fibronectin	0.0995087333333333	0.103873011607311	9	1.04385824367152	104.385824367152	0.0978816083636753	0.942319923617064	1.1479364598097	1.09970531608977	28277.7777777778	9	0.353634577603143	HK2877
Fib	Proteolysis of fibronectin	0.0740812491732026	0.0861317960416128	306	1.16266662620977	116.266662620977	0.0978816083636753	1.13641666448457	1.1479364598097	0.987330705063677	831.699346405229	306	12.0235756385069	HK2877
GSStromal	Proteolysis of fibronectin	0.0828771034426229	0.072565558633896	61	0.875580294431191	87.5580294431191	0.0978816083636753	1.34887142339112	1.1479364598097	1.31105789738615	4172.13114754098	61	2.39685658153242	HK2877
IC	Proteolysis of fibronectin	0.101076623333333	0.107047413666541	3	1.05907192124451	105.907192124451	0.0978816083636753	0.914376209672678	1.1479364598097	1.08390793560154	84833.3333333333	3	0.117878192534381	HK2877
iPT	Proteolysis of fibronectin	0.04935716	0.110365964936334	5	2.23606797749979	223.606797749979	0.0978816083636753	0.886882187095814	1.1479364598097	0.513372791596989	50900	5	0.196463654223969	HK2877
Mac	Proteolysis of fibronectin	0.0590405530520216	0.0757951165200389	742	1.28378059828225	128.378059828225	0.0978816083636753	1.29139729388498	1.1479364598097	0.894184303256871	342.991913746631	742	29.1552062868369	HK2877
Mes	Proteolysis of fibronectin	0.0587734635714286	0.0767315267583544	56	1.30554713123383	130.554713123383	0.0978816083636753	1.27563744003071	1.1479364598097	0.87927615353482	4544.64285714286	56	2.20039292730845	HK2877
Mono	Proteolysis of fibronectin	0.0720318787096774	0.0896044934671161	31	1.24395607989436	124.395607989436	0.0978816083636753	1.09237388189239	1.1479364598097	0.92281108502415	8209.67741935484	31	1.21807465618861	HK2877
MyoFib	Proteolysis of fibronectin	0.153718466989324	0.12467833765554	562	0.811082364386309	81.1082364386309	0.0978816083636753	0.785073094526669	1.1479364598097	1.41531428892338	452.846975088968	562	22.0825147347741	HK2877
PC	Proteolysis of fibronectin	0.1138288	NA	1	NA	NA	0.0978816083636753	NA	1.1479364598097	NA	254500	1	0.0392927308447937	HK2877
PEC	Proteolysis of fibronectin	0.0619951483544304	0.0704819083657832	158	1.13689393826164	113.689393826164	0.0978816083636753	1.388747987011	1.1479364598097	1.0097128862917	1610.75949367089	158	6.20825147347741	HK2877
PlasmaCells	Proteolysis of fibronectin	0.0744768117877729	0.0795690760266093	458	1.06837382155062	106.837382155062	0.0978816083636753	1.23014634895273	1.1479364598097	1.07447078602469	555.676855895196	458	17.9960707269155	HK2877
RBC	Proteolysis of fibronectin	0.042803385	0.0381909070936966	4	0.892240347199097	89.2240347199097	0.0978816083636753	2.5629558398164	1.1479364598097	1.28657761713341	63625	4	0.157170923379175	HK2877
VSMC/Pericyte	Proteolysis of fibronectin	0.0333495295604396	0.0497235105349589	91	1.49098086810624	149.098086810624	0.0978816083636753	1.96851765514139	1.1479364598097	0.769920315119632	2796.7032967033	91	3.57563850687623	HK2877
CD4T	Proteolysis of matricellular proteins	0.0784119320285714	0.0885630840397257	35	1.12945927677761	112.945927677761	0.0874566860713367	0.987507233060078	1.03118367774761	0.912988807077324	7271.42857142857	35	1.37524557956778	HK2877
CTAL	Proteolysis of matricellular proteins	0.101963946818182	0.0712548074106679	22	0.698823551208023	69.8823551208023	0.0874566860713367	1.22737944637604	1.03118367774761	1.47559949284058	11568.1818181818	22	0.864440078585462	HK2877
DedifferentiatedTubule	Proteolysis of matricellular proteins	0.2464353	NA	1	NA	NA	0.0874566860713367	NA	1.03118367774761	NA	254500	1	0.0392927308447937	HK2877
EndoPeritubular	Proteolysis of matricellular proteins	0.102950408888889	0.0913882908910781	9	0.88769235476967	88.769235476967	0.0874566860713367	0.956979118644123	1.03118367774761	1.16164532927083	28277.7777777778	9	0.353634577603143	HK2877
Fib	Proteolysis of matricellular proteins	0.0843263869640523	0.0810554379917866	306	0.961210848821733	96.1210848821733	0.0874566860713367	1.07897370291428	1.03118367774761	1.07279654511978	831.699346405229	306	12.0235756385069	HK2877
GSStromal	Proteolysis of matricellular proteins	0.11206375442623	0.08235712879319	61	0.734913168087768	73.4913168087768	0.0874566860713367	1.06192004690878	1.03118367774761	1.40313675482334	4172.13114754098	61	2.39685658153242	HK2877
IC	Proteolysis of matricellular proteins	0.096942	0.0924054524579584	3	0.953203487218732	95.3203487218732	0.0874566860713367	0.946445082460115	1.03118367774761	1.08180854515798	84833.3333333333	3	0.117878192534381	HK2877
iPT	Proteolysis of matricellular proteins	0.0435297188	0.0567506992191841	5	1.30372308353125	130.372308353125	0.0874566860713367	1.54106799166578	1.03118367774761	0.790952995136482	50900	5	0.196463654223969	HK2877
Mac	Proteolysis of matricellular proteins	0.0604783006524259	0.0708282136915503	742	1.17113432301291	117.113432301291	0.0874566860713367	1.23477187286131	1.03118367774761	0.880499920021761	342.991913746631	742	29.1552062868369	HK2877
Mes	Proteolysis of matricellular proteins	0.0696270021071429	0.0703338293422148	56	1.01015162528446	101.015162528446	0.0874566860713367	1.24345122239555	1.03118367774761	1.02082068863398	4544.64285714286	56	2.20039292730845	HK2877
Mono	Proteolysis of matricellular proteins	0.0786534371935484	0.0785119066914647	31	0.998200580837486	99.8200580837486	0.0874566860713367	1.11392895366843	1.03118367774761	1.03304255431554	8209.67741935484	31	1.21807465618861	HK2877
MyoFib	Proteolysis of matricellular proteins	0.140923160241993	0.105822249873332	562	0.750921634822938	75.0921634822938	0.0874566860713367	0.826448938441785	1.03118367774761	1.37322408881022	452.846975088968	562	22.0825147347741	HK2877
PC	Proteolysis of matricellular proteins	0.1912833	NA	1	NA	NA	0.0874566860713367	NA	1.03118367774761	NA	254500	1	0.0392927308447937	HK2877
PEC	Proteolysis of matricellular proteins	0.0785579788113924	0.0777707047676242	158	0.989978433054415	98.9978433054415	0.0874566860713367	1.12454537132785	1.03118367774761	1.04162236602071	1610.75949367089	158	6.20825147347741	HK2877
PlasmaCells	Proteolysis of matricellular proteins	0.0630021632620087	0.0686963184393438	458	1.09038031207999	109.038031207999	0.0874566860713367	1.27309131054174	1.03118367774761	0.945710103459719	555.676855895196	458	17.9960707269155	HK2877
RBC	Proteolysis of matricellular proteins	0.0447942	0.0528319618322722	4	1.17943755736841	117.943755736841	0.0874566860713367	1.65537456945076	1.03118367774761	0.874301205100175	63625	4	0.157170923379175	HK2877
VSMC/Pericyte	Proteolysis of matricellular proteins	0.0493278597582418	0.0610601896324574	91	1.23784388643084	123.784388643084	0.0874566860713367	1.43230288994792	1.03118367774761	0.833048245462433	2796.7032967033	91	3.57563850687623	HK2877
CD4T	Proteolysis of proteoglycans	0.0843041842571429	0.0683969809256892	35	0.811311817181768	81.1311817181768	0.0695145765425062	1.0163398384211	0.823654132727415	1.01521278907106	7271.42857142857	35	1.37524557956778	HK2877
CTAL	Proteolysis of proteoglycans	0.0981336554545455	0.0809131508700159	22	0.824519890706549	82.4519890706549	0.0695145765425062	0.859125813233733	0.823654132727415	0.998949985332202	11568.1818181818	22	0.864440078585462	HK2877
DedifferentiatedTubule	Proteolysis of proteoglycans	0.1444339	NA	1	NA	NA	0.0695145765425062	NA	0.823654132727415	NA	254500	1	0.0392927308447937	HK2877
EndoPeritubular	Proteolysis of proteoglycans	0.120116332222222	0.107683824301639	9	0.896496107643528	89.6496107643528	0.0695145765425062	0.645543348718607	0.823654132727415	0.918748141464239	28277.7777777778	9	0.353634577603143	HK2877
Fib	Proteolysis of proteoglycans	0.0824944400882353	0.0620878745263836	306	0.752631019253843	75.2631019253843	0.0695145765425062	1.11961598094273	0.823654132727415	1.09436644472079	831.699346405229	306	12.0235756385069	HK2877
GSStromal	Proteolysis of proteoglycans	0.083797323	0.0525239555697356	61	0.626797535879942	62.6797535879942	0.0695145765425062	1.32348327136581	0.823654132727415	1.31406727943037	4172.13114754098	61	2.39685658153242	HK2877
IC	Proteolysis of proteoglycans	0.0782613333333333	0.0762459553821928	3	0.974248101005939	97.4248101005939	0.0695145765425062	0.911714938766985	0.823654132727415	0.845425443351615	84833.3333333333	3	0.117878192534381	HK2877
iPT	Proteolysis of proteoglycans	0.072059272	0.0717826270757763	5	0.996160869843041	99.6160869843041	0.0695145765425062	0.9684039073845	0.823654132727415	0.826828434705725	50900	5	0.196463654223969	HK2877
Mac	Proteolysis of proteoglycans	0.0673202066494609	0.0571756350392467	742	0.849308668004579	84.9308668004579	0.0695145765425062	1.21580768617244	0.823654132727415	0.969793625988254	342.991913746631	742	29.1552062868369	HK2877
Mes	Proteolysis of proteoglycans	0.0714257602321429	0.0559946865899552	56	0.783956466238025	78.3956466238025	0.0695145765425062	1.24144951558629	0.823654132727415	1.0506375904773	4544.64285714286	56	2.20039292730845	HK2877
Mono	Proteolysis of proteoglycans	0.0731681238709677	0.0647985748112014	31	0.885612086015406	88.5612086015406	0.0695145765425062	1.07277940518052	0.823654132727415	0.930039399567416	8209.67741935484	31	1.21807465618861	HK2877
MyoFib	Proteolysis of proteoglycans	0.132124312225979	0.0849854438000818	562	0.643223358125998	64.3223358125998	0.0695145765425062	0.817958622491058	0.823654132727415	1.28051029603013	452.846975088968	562	22.0825147347741	HK2877
PC	Proteolysis of proteoglycans	0.1121097	NA	1	NA	NA	0.0695145765425062	NA	0.823654132727415	NA	254500	1	0.0392927308447937	HK2877
PEC	Proteolysis of proteoglycans	0.0710623161835443	0.0582360134554195	158	0.819506266936245	81.9506266936245	0.0695145765425062	1.1936699031729	0.823654132727415	1.00506142046561	1610.75949367089	158	6.20825147347741	HK2877
PlasmaCells	Proteolysis of proteoglycans	0.0652432883421397	0.0511530764055417	458	0.784035840396209	78.4035840396209	0.0695145765425062	1.3589520206252	0.823654132727415	1.0505312261123	555.676855895196	458	17.9960707269155	HK2877
RBC	Proteolysis of proteoglycans	0.0708767	0.0587413636571874	4	0.828782430011377	82.8782430011377	0.0695145765425062	1.18340079655268	0.823654132727415	0.993812251444699	63625	4	0.157170923379175	HK2877
VSMC/Pericyte	Proteolysis of proteoglycans	0.0607566516043956	0.0516030485393887	91	0.84933990232693	84.933990232693	0.0695145765425062	1.34710212884895	0.823654132727415	0.969757962001852	2796.7032967033	91	3.57563850687623	HK2877
CD4T	Quiescence- and senescence-associated cell cycle arrest	0.0655209448571429	0.0892281650158285	35	1.3618265916399	136.18265916399	0.101325258259369	1.13557482933101	1.25577890694026	0.922128349269538	7271.42857142857	35	1.37524557956778	HK2877
CTAL	Quiescence- and senescence-associated cell cycle arrest	0.0522214636363636	0.0808938494599973	22	1.54905366159956	154.905366159956	0.101325258259369	1.25257060871451	1.25577890694026	0.810674890141337	11568.1818181818	22	0.864440078585462	HK2877
DedifferentiatedTubule	Quiescence- and senescence-associated cell cycle arrest	0	NA	1	NA	NA	0.101325258259369	NA	1.25577890694026	NA	254500	1	0.0392927308447937	HK2877
EndoPeritubular	Quiescence- and senescence-associated cell cycle arrest	0.0954469333333333	0.0940254361758163	9	0.985106937353841	98.5106937353842	0.101325258259369	1.07763667344125	1.25577890694026	1.27476404776266	28277.7777777778	9	0.353634577603143	HK2877
Fib	Quiescence- and senescence-associated cell cycle arrest	0.0733696992908497	0.0992829111540085	306	1.3531868348054	135.31868348054	0.101325258259369	1.02057098328022	1.25577890694026	0.92801590633333	831.699346405229	306	12.0235756385069	HK2877
GSStromal	Quiescence- and senescence-associated cell cycle arrest	0.0922839896721312	0.106226163930799	61	1.15107901498626	115.107901498626	0.101325258259369	0.95386347873182	1.25577890694026	1.09095804075209	4172.13114754098	61	2.39685658153242	HK2877
IC	Quiescence- and senescence-associated cell cycle arrest	0.0412280666666667	0.0714091061645035	3	1.73205080756888	173.205080756888	0.101325258259369	1.41894029629706	1.25577890694026	0.725024289964613	84833.3333333333	3	0.117878192534381	HK2877
iPT	Quiescence- and senescence-associated cell cycle arrest	0.05330828	0.0732187739803939	5	1.37349721244793	137.349721244793	0.101325258259369	1.38386991137684	1.25577890694026	0.914293014619325	50900	5	0.196463654223969	HK2877
Mac	Quiescence- and senescence-associated cell cycle arrest	0.0909749106886792	0.103153342099875	742	1.13386582431359	113.386582431359	0.101325258259369	0.9822779969772	1.25577890694026	1.10751984936178	342.991913746631	742	29.1552062868369	HK2877
Mes	Quiescence- and senescence-associated cell cycle arrest	0.0942333541071429	0.102261755547675	56	1.0851970251574	108.51970251574	0.101325258259369	0.990842155180198	1.25577890694026	1.15718978013059	4544.64285714286	56	2.20039292730845	HK2877
Mono	Quiescence- and senescence-associated cell cycle arrest	0.0784986658064516	0.092650189604168	31	1.18027725251546	118.027725251546	0.101325258259369	1.09363249759405	1.25577890694026	1.06396942266225	8209.67741935484	31	1.21807465618861	HK2877
MyoFib	Quiescence- and senescence-associated cell cycle arrest	0.0664363304252669	0.0969588272095702	562	1.45942478443534	145.942478443534	0.101325258259369	1.04503386824555	1.25577890694026	0.860461546448334	452.846975088968	562	22.0825147347741	HK2877
PC	Quiescence- and senescence-associated cell cycle arrest	0	NA	1	NA	NA	0.101325258259369	NA	1.25577890694026	NA	254500	1	0.0392927308447937	HK2877
PEC	Quiescence- and senescence-associated cell cycle arrest	0.0784691152974684	0.107670218342543	158	1.37213498501131	137.213498501131	0.101325258259369	0.941070426150824	1.25577890694026	0.915200705949427	1610.75949367089	158	6.20825147347741	HK2877
PlasmaCells	Quiescence- and senescence-associated cell cycle arrest	0.0869923171613537	0.103138716639573	458	1.18560718929088	118.560718929088	0.101325258259369	0.982417287714159	1.25577890694026	1.05918631253522	555.676855895196	458	17.9960707269155	HK2877
RBC	Quiescence- and senescence-associated cell cycle arrest	0.081203	0.0944140461317065	4	1.16269160168598	116.269160168598	0.101325258259369	1.07320110101013	1.25577890694026	1.08006190559844	63625	4	0.157170923379175	HK2877
VSMC/Pericyte	Quiescence- and senescence-associated cell cycle arrest	0.0819838043736264	0.101607889128376	91	1.23936538325687	123.936538325687	0.101325258259369	0.997218416095134	1.25577890694026	1.01324349050339	2796.7032967033	91	3.57563850687623	HK2877
CD4T	Rab1 activation in cis-Golgi vesicle tethering and autophagosome biogenesis	0.110139635628571	0.10554727573141	35	0.958304202924288	95.8304202924288	0.100516689941506	0.95233808021057	1.23281645031725	1.28645626989351	7271.42857142857	35	1.37524557956778	HK2877
CTAL	Rab1 activation in cis-Golgi vesicle tethering and autophagosome biogenesis	0.0490259727272727	0.0841996266811608	22	1.71744938442234	171.744938442234	0.100516689941506	1.19379020909598	1.23281645031725	0.717818214323627	11568.1818181818	22	0.864440078585462	HK2877
DedifferentiatedTubule	Rab1 activation in cis-Golgi vesicle tethering and autophagosome biogenesis	0	NA	1	NA	NA	0.100516689941506	NA	1.23281645031725	NA	254500	1	0.0392927308447937	HK2877
EndoPeritubular	Rab1 activation in cis-Golgi vesicle tethering and autophagosome biogenesis	0.0789056	0.0943767143964151	9	1.19607118374887	119.607118374887	0.100516689941506	1.06505816169125	1.23281645031725	1.03072163853426	28277.7777777778	9	0.353634577603143	HK2877
Fib	Rab1 activation in cis-Golgi vesicle tethering and autophagosome biogenesis	0.0759005357091503	0.0970983886256394	306	1.27928462847376	127.928462847376	0.100516689941506	1.03520451126173	1.23281645031725	0.963676435155841	831.699346405229	306	12.0235756385069	HK2877
GSStromal	Rab1 activation in cis-Golgi vesicle tethering and autophagosome biogenesis	0.0724269711459016	0.114973976270655	61	1.58744697523031	158.744697523031	0.100516689941506	0.874256011681155	1.23281645031725	0.776603231196677	4172.13114754098	61	2.39685658153242	HK2877
IC	Rab1 activation in cis-Golgi vesicle tethering and autophagosome biogenesis	0	0	3	NA	NA	0.100516689941506	NA	1.23281645031725	NA	84833.3333333333	3	0.117878192534381	HK2877
iPT	Rab1 activation in cis-Golgi vesicle tethering and autophagosome biogenesis	0.08601504	0.0808569646501339	5	0.940032866928085	94.0032866928085	0.100516689941506	1.24314201474715	1.23281645031725	1.31146100704537	50900	5	0.196463654223969	HK2877
Mac	Rab1 activation in cis-Golgi vesicle tethering and autophagosome biogenesis	0.0874571879447439	0.104319210157984	742	1.19280316014612	119.280316014612	0.100516689941506	0.963549185133601	1.23281645031725	1.03354559369731	342.991913746631	742	29.1552062868369	HK2877
Mes	Rab1 activation in cis-Golgi vesicle tethering and autophagosome biogenesis	0.0701194944107143	0.0982187894415115	56	1.40073442153205	140.073442153205	0.100516689941506	1.02339573225308	1.23281645031725	0.880121478680352	4544.64285714286	56	2.20039292730845	HK2877
Mono	Rab1 activation in cis-Golgi vesicle tethering and autophagosome biogenesis	0.111241822903226	0.119093985797209	31	1.07058642773963	107.058642773963	0.100516689941506	0.844011469333676	1.23281645031725	1.15153379341838	8209.67741935484	31	1.21807465618861	HK2877
MyoFib	Rab1 activation in cis-Golgi vesicle tethering and autophagosome biogenesis	0.0770435884964413	0.0969222313814276	562	1.25801813327925	125.801813327925	0.100516689941506	1.03708600708885	1.23281645031725	0.979967154450865	452.846975088968	562	22.0825147347741	HK2877
PC	Rab1 activation in cis-Golgi vesicle tethering and autophagosome biogenesis	0	NA	1	NA	NA	0.100516689941506	NA	1.23281645031725	NA	254500	1	0.0392927308447937	HK2877
PEC	Rab1 activation in cis-Golgi vesicle tethering and autophagosome biogenesis	0.0836918212468354	0.106618918575806	158	1.27394668902413	127.394668902413	0.100516689941506	0.942765986413935	1.23281645031725	0.967714317199265	1610.75949367089	158	6.20825147347741	HK2877
PlasmaCells	Rab1 activation in cis-Golgi vesicle tethering and autophagosome biogenesis	0.0805504481353712	0.0967948030785461	458	1.20166684753727	120.166684753727	0.100516689941506	1.03845130879537	1.23281645031725	1.02592199563783	555.676855895196	458	17.9960707269155	HK2877
RBC	Rab1 activation in cis-Golgi vesicle tethering and autophagosome biogenesis	0.078383475	0.0920147044651515	4	1.17390437799742	117.390437799742	0.100516689941506	1.09239811751582	1.23281645031725	1.05018472835098	63625	4	0.157170923379175	HK2877
VSMC/Pericyte	Rab1 activation in cis-Golgi vesicle tethering and autophagosome biogenesis	0.0856192669230769	0.0973614434663744	91	1.13714409110565	113.714409110565	0.100516689941506	1.0324075564494	1.23281645031725	1.08413389293399	2796.7032967033	91	3.57563850687623	HK2877
CD4T	rDNA transcription	0.0701707085714286	0.065665699627215	35	0.935799295234025	93.5799295234025	0.0735325300333474	1.11980121206037	0.87847963705408	0.938747914780583	7271.42857142857	35	1.37524557956778	HK2877
CTAL	rDNA transcription	0.113455307272727	0.114293967880736	22	1.00739199098014	100.739199098014	0.0735325300333474	0.643363174774695	0.87847963705408	0.872033572749934	11568.1818181818	22	0.864440078585462	HK2877
DedifferentiatedTubule	rDNA transcription	0	NA	1	NA	NA	0.0735325300333474	NA	0.87847963705408	NA	254500	1	0.0392927308447937	HK2877
EndoPeritubular	rDNA transcription	0.0784067177777778	0.0973010199033899	9	1.24097810316665	124.097810316665	0.0735325300333474	0.75572208910408	0.87847963705408	0.707892939297179	28277.7777777778	9	0.353634577603143	HK2877
Fib	rDNA transcription	0.0848967528366013	0.0706628688282468	306	0.83233888773402	83.233888773402	0.0735325300333474	1.04061059581484	0.87847963705408	1.05543505175599	831.699346405229	306	12.0235756385069	HK2877
GSStromal	rDNA transcription	0.0669691040491803	0.0673324415158406	61	1.00542544912044	100.542544912044	0.0735325300333474	1.0920817421428	0.87847963705408	0.873739209428791	4172.13114754098	61	2.39685658153242	HK2877
IC	rDNA transcription	0.108805	0.0976099560477311	3	0.897109103880622	89.7109103880622	0.0735325300333474	0.753330223787726	0.87847963705408	0.979233889450061	84833.3333333333	3	0.117878192534381	HK2877
iPT	rDNA transcription	0.035303984	0.0401363751536525	5	1.13687948514968	113.687948514968	0.0735325300333474	1.83206704023086	0.87847963705408	0.772711310679006	50900	5	0.196463654223969	HK2877
Mac	rDNA transcription	0.0862561953819407	0.0742958945845953	742	0.86133980586107	86.133980586107	0.0735325300333474	0.989725346797209	0.87847963705408	1.01989903528942	342.991913746631	742	29.1552062868369	HK2877
Mes	rDNA transcription	0.0773023333214286	0.0772489551590597	56	0.999309488341744	99.9309488341744	0.0735325300333474	0.951890286178499	0.87847963705408	0.879086656639107	4544.64285714286	56	2.20039292730845	HK2877
Mono	rDNA transcription	0.0760803396774194	0.0639158239149417	31	0.840109602374868	84.0109602374868	0.0735325300333474	1.15045892440037	0.87847963705408	1.0456726533904	8209.67741935484	31	1.21807465618861	HK2877
MyoFib	rDNA transcription	0.0812189923516014	0.0687249630438779	562	0.846168624530133	84.6168624530133	0.0735325300333474	1.06995372243998	0.87847963705408	1.03818507515791	452.846975088968	562	22.0825147347741	HK2877
PC	rDNA transcription	0	NA	1	NA	NA	0.0735325300333474	NA	0.87847963705408	NA	254500	1	0.0392927308447937	HK2877
PEC	rDNA transcription	0.0827614568481013	0.0760547435838449	158	0.918963325203836	91.8963325203836	0.0735325300333474	0.966836867345205	0.87847963705408	0.955946350589371	1610.75949367089	158	6.20825147347741	HK2877
PlasmaCells	rDNA transcription	0.0845115486746725	0.0760991950607938	458	0.900459123684242	90.0459123684242	0.0735325300333474	0.966272113320043	0.87847963705408	0.975590800235071	555.676855895196	458	17.9960707269155	HK2877
RBC	rDNA transcription	0.073899375	0.092671888552978	4	1.25402804222604	125.402804222604	0.0735325300333474	0.79347179799094	0.87847963705408	0.700526309997567	63625	4	0.157170923379175	HK2877
VSMC/Pericyte	rDNA transcription	0.0922040234285714	0.0800136935658595	91	0.867789610372529	86.7789610372529	0.0735325300333474	0.918999320695308	0.87847963705408	1.01231868479845	2796.7032967033	91	3.57563850687623	HK2877
CD4T	Recycling endosome dynamics	0.108334457714286	0.070375159417242	35	0.649610113920032	64.9610113920032	0.0666290149616843	0.946768938264886	0.835900909292038	1.28677323733131	7271.42857142857	35	1.37524557956778	HK2877
CTAL	Recycling endosome dynamics	0.0509374681818182	0.0475163571181751	22	0.932837041459704	93.2837041459704	0.0666290149616843	1.40223323088458	0.835900909292038	0.896084602283824	11568.1818181818	22	0.864440078585462	HK2877
DedifferentiatedTubule	Recycling endosome dynamics	0.08152003	NA	1	NA	NA	0.0666290149616843	NA	0.835900909292038	NA	254500	1	0.0392927308447937	HK2877
EndoPeritubular	Recycling endosome dynamics	0.0362136055555556	0.0452642377493185	9	1.24992353163725	124.992353163725	0.0666290149616843	1.47200125915492	0.835900909292038	0.668761638719695	28277.7777777778	9	0.353634577603143	HK2877
Fib	Recycling endosome dynamics	0.0715898570882353	0.0608429184777636	306	0.849881826175097	84.9881826175097	0.0666290149616843	1.09509893063456	0.835900909292038	0.983549575420409	831.699346405229	306	12.0235756385069	HK2877
GSStromal	Recycling endosome dynamics	0.0736490013114754	0.0741109763368695	61	1.00627265838189	100.627265838189	0.0666290149616843	0.899043815842122	0.835900909292038	0.830690272988425	4172.13114754098	61	2.39685658153242	HK2877
IC	Recycling endosome dynamics	0.0612845566666667	0.03258745240295	3	0.531740036567397	53.1740036567397	0.0666290149616843	2.04462178073339	0.835900909292038	1.5720104784438	84833.3333333333	3	0.117878192534381	HK2877
iPT	Recycling endosome dynamics	0.156259846	0.0564599592795379	5	0.36132097096485	36.132097096485	0.0666290149616843	1.18011092838021	0.835900909292038	2.31345805105056	50900	5	0.196463654223969	HK2877
Mac	Recycling endosome dynamics	0.0877579085444744	0.0678537444638817	742	0.773192360543716	77.3192360543716	0.0666290149616843	0.981950450754427	0.835900909292038	1.08110342516088	342.991913746631	742	29.1552062868369	HK2877
Mes	Recycling endosome dynamics	0.0853352916071429	0.0695930822561132	56	0.815525217591078	81.5525217591078	0.0666290149616843	0.957408592947203	0.835900909292038	1.02498474757304	4544.64285714286	56	2.20039292730845	HK2877
Mono	Recycling endosome dynamics	0.0899787348387097	0.0750880888836922	31	0.834509276200543	83.4509276200543	0.0666290149616843	0.887344663477711	0.835900909292038	1.00166760649783	8209.67741935484	31	1.21807465618861	HK2877
MyoFib	Recycling endosome dynamics	0.0688279912188612	0.0631638269972787	562	0.917705513101909	91.7705513101909	0.0666290149616843	1.05486032321244	0.835900909292038	0.910859635643502	452.846975088968	562	22.0825147347741	HK2877
PC	Recycling endosome dynamics	0.07205929	NA	1	NA	NA	0.0666290149616843	NA	0.835900909292038	NA	254500	1	0.0392927308447937	HK2877
PEC	Recycling endosome dynamics	0.0841855985753165	0.0771206100811516	158	0.916078419424147	91.6078419424147	0.0666290149616843	0.863958608361276	0.835900909292038	0.912477459972794	1610.75949367089	158	6.20825147347741	HK2877
PlasmaCells	Recycling endosome dynamics	0.0852998441244542	0.0651775533169681	458	0.764099324986723	76.4099324986723	0.0666290149616843	1.02226934843132	0.835900909292038	1.09396891471742	555.676855895196	458	17.9960707269155	HK2877
RBC	Recycling endosome dynamics	0.046397035	0.0354174167999347	4	0.763355175604104	76.3355175604104	0.0666290149616843	1.88124998889832	0.835900909292038	1.09503535969416	63625	4	0.157170923379175	HK2877
VSMC/Pericyte	Recycling endosome dynamics	0.0679544353956044	0.0626320125495998	91	0.921676593808491	92.1676593808491	0.0666290149616843	1.06381724376044	0.835900909292038	0.906935160236611	2796.7032967033	91	3.57563850687623	HK2877
CD4T	Regulation of actin dynamics during macropinocytosis	0.0726530597142857	0.0801004803154923	35	1.1025066340013	110.25066340013	0.0972237020977756	1.21377177408725	1.20530577267919	1.09324128808623	7271.42857142857	35	1.37524557956778	HK2877
CTAL	Regulation of actin dynamics during macropinocytosis	0.100803142727273	0.0941418851408277	22	0.933918155662395	93.3918155662395	0.0972237020977756	1.03273587471016	1.20530577267919	1.29059036423198	11568.1818181818	22	0.864440078585462	HK2877
DedifferentiatedTubule	Regulation of actin dynamics during macropinocytosis	0	NA	1	NA	NA	0.0972237020977756	NA	1.20530577267919	NA	254500	1	0.0392927308447937	HK2877
EndoPeritubular	Regulation of actin dynamics during macropinocytosis	0.03517126	0.0727866283374208	9	2.0694916342895	206.94916342895	0.0972237020977756	1.33573575694523	1.20530577267919	0.582416354194638	28277.7777777778	9	0.353634577603143	HK2877
Fib	Regulation of actin dynamics during macropinocytosis	0.0866787061732026	0.102017178256599	306	1.17695778768025	117.695778768025	0.0972237020977756	0.953013048971352	1.20530577267919	1.02408581284365	831.699346405229	306	12.0235756385069	HK2877
GSStromal	Regulation of actin dynamics during macropinocytosis	0.101355848852459	0.116403474580327	61	1.14846331907073	114.846331907073	0.0972237020977756	0.835230240749251	1.20530577267919	1.04949435708095	4172.13114754098	61	2.39685658153242	HK2877
IC	Regulation of actin dynamics during macropinocytosis	0.0639097633333333	0.0575556276674057	3	0.900576448190138	90.0576448190138	0.0972237020977756	1.68921278488349	1.20530577267919	1.33837141211216	84833.3333333333	3	0.117878192534381	HK2877
iPT	Regulation of actin dynamics during macropinocytosis	0.039323308	0.0375954886505292	5	0.956061190236823	95.6061190236823	0.0972237020977756	2.58604703882223	1.20530577267919	1.26069940395826	50900	5	0.196463654223969	HK2877
Mac	Regulation of actin dynamics during macropinocytosis	0.0843432705822102	0.099355746264104	742	1.17799257223801	117.799257223801	0.0972237020977756	0.978541309924228	1.20530577267919	1.02318622467143	342.991913746631	742	29.1552062868369	HK2877
Mes	Regulation of actin dynamics during macropinocytosis	0.0765776069285714	0.106818553390724	56	1.39490586968015	139.490586968015	0.0972237020977756	0.910176172693036	1.20530577267919	0.864076780288813	4544.64285714286	56	2.20039292730845	HK2877
Mono	Regulation of actin dynamics during macropinocytosis	0.0753698774193548	0.115962013650507	31	1.53857240612585	153.857240612585	0.0972237020977756	0.838409915774607	1.20530577267919	0.783392297873176	8209.67741935484	31	1.21807465618861	HK2877
MyoFib	Regulation of actin dynamics during macropinocytosis	0.0707576315	0.0898151919707533	562	1.26933576021059	126.933576021059	0.0972237020977756	1.08248615812606	1.20530577267919	0.949556303746791	452.846975088968	562	22.0825147347741	HK2877
PC	Regulation of actin dynamics during macropinocytosis	0	NA	1	NA	NA	0.0972237020977756	NA	1.20530577267919	NA	254500	1	0.0392927308447937	HK2877
PEC	Regulation of actin dynamics during macropinocytosis	0.0724612170696202	0.0846267112260175	158	1.16788972982207	116.788972982207	0.0972237020977756	1.14885360294948	1.20530577267919	1.03203730789106	1610.75949367089	158	6.20825147347741	HK2877
PlasmaCells	Regulation of actin dynamics during macropinocytosis	0.090166465279476	0.102065334166065	458	1.13196556890312	113.196556890312	0.0972237020977756	0.952563403550789	1.20530577267919	1.0647901365473	555.676855895196	458	17.9960707269155	HK2877
RBC	Regulation of actin dynamics during macropinocytosis	0.0456767	0.0913534	4	2	200	0.0972237020977756	1.06425926235669	1.20530577267919	0.602652886339596	63625	4	0.157170923379175	HK2877
VSMC/Pericyte	Regulation of actin dynamics during macropinocytosis	0.057303971978022	0.0786339992611249	91	1.37222598271693	137.222598271693	0.0972237020977756	1.23640795344669	1.20530577267919	0.878358075025478	2796.7032967033	91	3.57563850687623	HK2877
CD4T	Regulation of nuclear and cytoplasmic mRNA fate by the exon junction complex	0.071424728	0.080647725180777	35	1.1291289086992	112.91289086992	0.0827007943804119	1.02545724873247	1.03958327583458	0.920694942645855	7271.42857142857	35	1.37524557956778	HK2877
CTAL	Regulation of nuclear and cytoplasmic mRNA fate by the exon junction complex	0.0871548463636364	0.0852710666935268	22	0.978385829948574	97.8385829948574	0.0827007943804119	0.969857626827248	1.03958327583458	1.06254939923775	11568.1818181818	22	0.864440078585462	HK2877
DedifferentiatedTubule	Regulation of nuclear and cytoplasmic mRNA fate by the exon junction complex	0	NA	1	NA	NA	0.0827007943804119	NA	1.03958327583458	NA	254500	1	0.0392927308447937	HK2877
EndoPeritubular	Regulation of nuclear and cytoplasmic mRNA fate by the exon junction complex	0.0579320244444444	0.0757210535495042	9	1.30706727886092	130.706727886092	0.0827007943804119	1.09217701687609	1.03958327583458	0.795355596951795	28277.7777777778	9	0.353634577603143	HK2877
Fib	Regulation of nuclear and cytoplasmic mRNA fate by the exon junction complex	0.0787329376797386	0.0820658100396095	306	1.04233136039491	104.233136039491	0.0827007943804119	1.00773750165259	1.03958327583458	0.997363521174989	831.699346405229	306	12.0235756385069	HK2877
GSStromal	Regulation of nuclear and cytoplasmic mRNA fate by the exon junction complex	0.0795591334754098	0.0856966898848773	61	1.07714458593701	107.714458593701	0.0827007943804119	0.965040709174532	1.03958327583458	0.965128813166946	4172.13114754098	61	2.39685658153242	HK2877
IC	Regulation of nuclear and cytoplasmic mRNA fate by the exon junction complex	0.0606223666666667	0.0528960681876568	3	0.87255036542052	87.255036542052	0.0827007943804119	1.5634582534002	1.03958327583458	1.191430680719	84833.3333333333	3	0.117878192534381	HK2877
iPT	Regulation of nuclear and cytoplasmic mRNA fate by the exon junction complex	0.17745492	0.0861421148775499	5	0.485430975244585	48.5430975244585	0.0827007943804119	0.96005066160693	1.03958327583458	2.1415676560623	50900	5	0.196463654223969	HK2877
Mac	Regulation of nuclear and cytoplasmic mRNA fate by the exon junction complex	0.0834901490296496	0.0831758234455917	742	0.996235177590278	99.6235177590278	0.0827007943804119	0.994288856478944	1.03958327583458	1.04351191286897	342.991913746631	742	29.1552062868369	HK2877
Mes	Regulation of nuclear and cytoplasmic mRNA fate by the exon junction complex	0.0781640315714286	0.08223895173141	56	1.05213293222034	105.213293222034	0.0827007943804119	1.00561586254784	1.03958327583458	0.988072176051682	4544.64285714286	56	2.20039292730845	HK2877
Mono	Regulation of nuclear and cytoplasmic mRNA fate by the exon junction complex	0.0804151820645161	0.0887279007436701	31	1.10337250337237	110.337250337237	0.0827007943804119	0.932072027933241	1.03958327583458	0.942187042596385	8209.67741935484	31	1.21807465618861	HK2877
MyoFib	Regulation of nuclear and cytoplasmic mRNA fate by the exon junction complex	0.0748676140718861	0.082022370311793	562	1.09556543678602	109.556543678602	0.0827007943804119	1.00827120779417	1.03958327583458	0.948901125326054	452.846975088968	562	22.0825147347741	HK2877
PC	Regulation of nuclear and cytoplasmic mRNA fate by the exon junction complex	0.2647296	NA	1	NA	NA	0.0827007943804119	NA	1.03958327583458	NA	254500	1	0.0392927308447937	HK2877
PEC	Regulation of nuclear and cytoplasmic mRNA fate by the exon junction complex	0.0670456962341772	0.0807762362504049	158	1.20479375690678	120.479375690678	0.0827007943804119	1.0238257960428	1.03958327583458	0.862872396105073	1610.75949367089	158	6.20825147347741	HK2877
PlasmaCells	Regulation of nuclear and cytoplasmic mRNA fate by the exon junction complex	0.0838899064200873	0.0819302826884485	458	0.976640530246561	97.6640530246561	0.0827007943804119	1.00940447984164	1.03958327583458	1.06444822187764	555.676855895196	458	17.9960707269155	HK2877
RBC	Regulation of nuclear and cytoplasmic mRNA fate by the exon junction complex	0.0928167825	0.0682247819807868	4	0.735047909905591	73.5047909905591	0.0827007943804119	1.21218114560926	1.03958327583458	1.41430682520832	63625	4	0.157170923379175	HK2877
VSMC/Pericyte	Regulation of nuclear and cytoplasmic mRNA fate by the exon junction complex	0.076485527032967	0.0868269150955144	91	1.13520712301675	113.520712301675	0.0827007943804119	0.952478782523098	1.03958327583458	0.915765286137343	2796.7032967033	91	3.57563850687623	HK2877
CD4T	Regulation of pre-mRNA processing by hnRNPs	0.0940143202857143	0.0572291691698388	35	0.60872821285009	60.872821285009	0.0593828340402946	1.03763229314171	0.726724735077385	1.19384106032285	7271.42857142857	35	1.37524557956778	HK2877
CTAL	Regulation of pre-mRNA processing by hnRNPs	0.0853133640909091	0.058109513346676	22	0.681130253927802	68.1130253927802	0.0593828340402946	1.02191243086174	0.726724735077385	1.06693944496909	11568.1818181818	22	0.864440078585462	HK2877
DedifferentiatedTubule	Regulation of pre-mRNA processing by hnRNPs	0	NA	1	NA	NA	0.0593828340402946	NA	0.726724735077385	NA	254500	1	0.0392927308447937	HK2877
EndoPeritubular	Regulation of pre-mRNA processing by hnRNPs	0.0881410344444444	0.0624264071476755	9	0.708255893990251	70.8255893990251	0.0593828340402946	0.951245422467113	0.726724735077385	1.0260765088492	28277.7777777778	9	0.353634577603143	HK2877
Fib	Regulation of pre-mRNA processing by hnRNPs	0.0916703808111111	0.0586862949419079	306	0.640188187532812	64.0188187532812	0.0593828340402946	1.01186885454391	0.726724735077385	1.13517360868227	831.699346405229	306	12.0235756385069	HK2877
GSStromal	Regulation of pre-mRNA processing by hnRNPs	0.0963019224590164	0.0575485072677201	61	0.597584199756877	59.7584199756877	0.0593828340402946	1.03187444574437	0.726724735077385	1.21610433370402	4172.13114754098	61	2.39685658153242	HK2877
IC	Regulation of pre-mRNA processing by hnRNPs	0.114219113333333	0.0697691679078383	3	0.610836189073069	61.0836189073069	0.0593828340402946	0.85113289753916	0.726724735077385	1.1897211528678	84833.3333333333	3	0.117878192534381	HK2877
iPT	Regulation of pre-mRNA processing by hnRNPs	0.078700464	0.0914317559673904	5	1.16176895688176	116.176895688176	0.0593828340402946	0.649477125447244	0.726724735077385	0.625532926123235	50900	5	0.196463654223969	HK2877
Mac	Regulation of pre-mRNA processing by hnRNPs	0.0795480071416442	0.0568153798633444	742	0.714227570304535	71.4227570304535	0.0593828340402946	1.04518942200379	0.726724735077385	1.01749745500236	342.991913746631	742	29.1552062868369	HK2877
Mes	Regulation of pre-mRNA processing by hnRNPs	0.0691470018571429	0.0554254603273016	56	0.801559848419895	80.1559848419895	0.0593828340402946	1.0713999250457	0.726724735077385	0.906638146246932	4544.64285714286	56	2.20039292730845	HK2877
Mono	Regulation of pre-mRNA processing by hnRNPs	0.0927372325806452	0.0650067203316969	31	0.700977574192398	70.0977574192398	0.0593828340402946	0.91348761693089	0.726724735077385	1.03673036318551	8209.67741935484	31	1.21807465618861	HK2877
MyoFib	Regulation of pre-mRNA processing by hnRNPs	0.0813157411604982	0.0594068081097859	562	0.73056959528329	73.056959528329	0.0593828340402946	0.999596442390121	0.726724735077385	0.994737174622749	452.846975088968	562	22.0825147347741	HK2877
PC	Regulation of pre-mRNA processing by hnRNPs	0.0518648	NA	1	NA	NA	0.0593828340402946	NA	0.726724735077385	NA	254500	1	0.0392927308447937	HK2877
PEC	Regulation of pre-mRNA processing by hnRNPs	0.0799889723917721	0.0584452851449213	158	0.730666783149387	73.0666783149387	0.0593828340402946	1.01604148038715	0.726724735077385	0.994604862075418	1610.75949367089	158	6.20825147347741	HK2877
PlasmaCells	Regulation of pre-mRNA processing by hnRNPs	0.0773429636231441	0.0629264889964861	458	0.813603281393474	81.3603281393474	0.0593828340402946	0.943685798894812	0.726724735077385	0.893217556636091	555.676855895196	458	17.9960707269155	HK2877
RBC	Regulation of pre-mRNA processing by hnRNPs	0.1494391025	0.123194871303816	4	0.824381766504626	82.4381766504626	0.0593828340402946	0.482023589227576	0.726724735077385	0.88153906916051	63625	4	0.157170923379175	HK2877
VSMC/Pericyte	Regulation of pre-mRNA processing by hnRNPs	0.0786265033032967	0.0578851051088578	91	0.736203476906122	73.6203476906122	0.0593828340402946	1.02587416795081	0.726724735077385	0.987124834198595	2796.7032967033	91	3.57563850687623	HK2877
CD4T	Regulation of proteasomal proteolysis by signalosome	0.0911493005714286	0.121734748776583	35	1.33555329567435	133.555329567435	0.101744791490633	0.835790869190216	1.27207060778599	0.952467124978117	7271.42857142857	35	1.37524557956778	HK2877
CTAL	Regulation of proteasomal proteolysis by signalosome	0.0269822272727273	0.0593617624749916	22	2.20003196455885	220.003196455885	0.101744791490633	1.71397861600718	1.27207060778599	0.578205511682677	11568.1818181818	22	0.864440078585462	HK2877
DedifferentiatedTubule	Regulation of proteasomal proteolysis by signalosome	0	NA	1	NA	NA	0.101744791490633	NA	1.27207060778599	NA	254500	1	0.0392927308447937	HK2877
EndoPeritubular	Regulation of proteasomal proteolysis by signalosome	0.0689223111111111	0.0830144272928725	9	1.20446377892121	120.446377892121	0.101744791490633	1.22562781926665	1.27207060778599	1.05613022993961	28277.7777777778	9	0.353634577603143	HK2877
Fib	Regulation of proteasomal proteolysis by signalosome	0.0719359666993464	0.0987471881529495	306	1.37270954549981	137.270954549981	0.101744791490633	1.03035634121592	1.27207060778599	0.926685919797276	831.699346405229	306	12.0235756385069	HK2877
GSStromal	Regulation of proteasomal proteolysis by signalosome	0.0667693837704918	0.0945668782177926	61	1.41632096744894	141.632096744894	0.101744791490633	1.07590303717449	1.27207060778599	0.898151363300955	4172.13114754098	61	2.39685658153242	HK2877
IC	Regulation of proteasomal proteolysis by signalosome	0.0387218	0.0670681249605205	3	1.73205080756888	173.205080756888	0.101744791490633	1.51703646926949	1.27207060778599	0.734430307833455	84833.3333333333	3	0.117878192534381	HK2877
iPT	Regulation of proteasomal proteolysis by signalosome	0.038646622	0.07297031444888	5	1.88814211107196	188.814211107196	0.101744791490633	1.39433127373887	1.27207060778599	0.673715500717157	50900	5	0.196463654223969	HK2877
Mac	Regulation of proteasomal proteolysis by signalosome	0.0847420102987871	0.10409602199117	742	1.22838745061799	122.838745061799	0.101744791490633	0.977412868853559	1.27207060778599	1.03556138345929	342.991913746631	742	29.1552062868369	HK2877
Mes	Regulation of proteasomal proteolysis by signalosome	0.0735835130357143	0.0880962155538233	56	1.19722763862966	119.722763862966	0.101744791490633	1.15492806190376	1.27207060778599	1.06251356612682	4544.64285714286	56	2.20039292730845	HK2877
Mono	Regulation of proteasomal proteolysis by signalosome	0.116917298064516	0.120762436885394	31	1.03288768116038	103.288768116038	0.101744791490633	0.842520191830763	1.27207060778599	1.23156721779944	8209.67741935484	31	1.21807465618861	HK2877
MyoFib	Regulation of proteasomal proteolysis by signalosome	0.0735229986067616	0.0975169055986342	562	1.32634559860928	132.634559860928	0.101744791490633	1.04335541479751	1.27207060778599	0.959079299633375	452.846975088968	562	22.0825147347741	HK2877
PC	Regulation of proteasomal proteolysis by signalosome	0	NA	1	NA	NA	0.101744791490633	NA	1.27207060778599	NA	254500	1	0.0392927308447937	HK2877
PEC	Regulation of proteasomal proteolysis by signalosome	0.079385173164557	0.102576958898169	158	1.29214253504918	129.214253504918	0.101744791490633	0.991887384686826	1.27207060778599	0.984466166294553	1610.75949367089	158	6.20825147347741	HK2877
PlasmaCells	Regulation of proteasomal proteolysis by signalosome	0.0841440393362445	0.100102025399851	458	1.18965082006389	118.965082006389	0.101744791490633	1.01641091760351	1.27207060778599	1.06928065473672	555.676855895196	458	17.9960707269155	HK2877
RBC	Regulation of proteasomal proteolysis by signalosome	0.1759398725	0.143685792704629	4	0.816675553204287	81.6675553204287	0.101744791490633	0.708106136142401	1.27207060778599	1.55762052971334	63625	4	0.157170923379175	HK2877
VSMC/Pericyte	Regulation of proteasomal proteolysis by signalosome	0.099243988021978	0.122568974651911	91	1.23502669627471	123.502669627471	0.101744791490633	0.830102330378326	1.27207060778599	1.0299944216777	2796.7032967033	91	3.57563850687623	HK2877
CD4T	Regulation of RNA polymerase II elongation activity	0.0872405389714286	0.0478690174705102	35	0.548701532967229	54.8701532967229	0.0578425626842413	1.20835074001415	0.684730816452317	1.2479112510393	7271.42857142857	35	1.37524557956778	HK2877
CTAL	Regulation of RNA polymerase II elongation activity	0.0864845068181818	0.0852572385487042	22	0.985809385812215	98.5809385812215	0.0578425626842413	0.678447527375615	0.684730816452317	0.69458743881624	11568.1818181818	22	0.864440078585462	HK2877
DedifferentiatedTubule	Regulation of RNA polymerase II elongation activity	0	NA	1	NA	NA	0.0578425626842413	NA	0.684730816452317	NA	254500	1	0.0392927308447937	HK2877
EndoPeritubular	Regulation of RNA polymerase II elongation activity	0.0549488177777778	0.02952669796692	9	0.537349103420768	53.7349103420768	0.0578425626842413	1.95899191806157	0.684730816452317	1.27427553538904	28277.7777777778	9	0.353634577603143	HK2877
Fib	Regulation of RNA polymerase II elongation activity	0.0766879873169935	0.0587569232989681	306	0.766181580122759	76.6181580122759	0.0578425626842413	0.98443824891793	0.684730816452317	0.893692610493988	831.699346405229	306	12.0235756385069	HK2877
GSStromal	Regulation of RNA polymerase II elongation activity	0.0770417864098361	0.0631250559272292	61	0.819361269628736	81.9361269628736	0.0578425626842413	0.916317012866055	0.684730816452317	0.835688531827454	4172.13114754098	61	2.39685658153242	HK2877
IC	Regulation of RNA polymerase II elongation activity	0.0362456466666667	0.0314793084406652	3	0.868499015348377	86.8499015348377	0.0578425626842413	1.83747882496427	0.684730816452317	0.788407130407228	84833.3333333333	3	0.117878192534381	HK2877
iPT	Regulation of RNA polymerase II elongation activity	0.09783949444	0.0663433272818415	5	0.678083300221124	67.8083300221124	0.0578425626842413	0.871867074717446	0.684730816452317	1.00980339174999	50900	5	0.196463654223969	HK2877
Mac	Regulation of RNA polymerase II elongation activity	0.0882360559299191	0.0583256956359589	742	0.661018843388509	66.1018843388509	0.0578425626842413	0.99171663627069	0.684730816452317	1.03587185645458	342.991913746631	742	29.1552062868369	HK2877
Mes	Regulation of RNA polymerase II elongation activity	0.0928130503571429	0.0566072631022176	56	0.609906288872027	60.9906288872027	0.0578425626842413	1.02182228064609	0.684730816452317	1.12268200696647	4544.64285714286	56	2.20039292730845	HK2877
Mono	Regulation of RNA polymerase II elongation activity	0.0760882878387097	0.0594563844986413	31	0.781413095070238	78.1413095070238	0.0578425626842413	0.9728570475987	0.684730816452317	0.876272512928349	8209.67741935484	31	1.21807465618861	HK2877
MyoFib	Regulation of RNA polymerase II elongation activity	0.0815451013985765	0.0570083787013671	562	0.699102431950159	69.9102431950159	0.0578425626842413	1.01463265579335	0.684730816452317	0.979442761402285	452.846975088968	562	22.0825147347741	HK2877
PC	Regulation of RNA polymerase II elongation activity	0.1126543	NA	1	NA	NA	0.0578425626842413	NA	0.684730816452317	NA	254500	1	0.0392927308447937	HK2877
PEC	Regulation of RNA polymerase II elongation activity	0.0826624068670886	0.0569486649691262	158	0.688930641236867	68.8930641236867	0.0578425626842413	1.01569655259873	0.684730816452317	0.993903849628447	1610.75949367089	158	6.20825147347741	HK2877
PlasmaCells	Regulation of RNA polymerase II elongation activity	0.0890995060764192	0.0568867449677034	458	0.638463078784213	63.8463078784213	0.0578425626842413	1.01680211650501	0.684730816452317	1.07246736609454	555.676855895196	458	17.9960707269155	HK2877
RBC	Regulation of RNA polymerase II elongation activity	0.078881765	0.0320334744690389	4	0.406094798576564	40.6094798576565	0.0578425626842413	1.8056911915736	0.684730816452317	1.68613540201062	63625	4	0.157170923379175	HK2877
VSMC/Pericyte	Regulation of RNA polymerase II elongation activity	0.0837559891098901	0.0544838823858203	91	0.650507300610299	65.05073006103	0.0578425626842413	1.06164539220309	0.684730816452317	1.0526105023109	2796.7032967033	91	3.57563850687623	HK2877
CD4T	Restriction point	0.109967056571429	0.089947661749408	35	0.817950980537366	81.7950980537366	0.0743002184092108	0.826038353461699	0.910468771628847	1.11310921227908	7271.42857142857	35	1.37524557956778	HK2877
CTAL	Restriction point	0.0512102109090909	0.0616845697065984	22	1.20453652917192	120.453652917192	0.0743002184092108	1.2045187112858	0.910468771628847	0.755866467789701	11568.1818181818	22	0.864440078585462	HK2877
DedifferentiatedTubule	Restriction point	0	NA	1	NA	NA	0.0743002184092108	NA	0.910468771628847	NA	254500	1	0.0392927308447937	HK2877
EndoPeritubular	Restriction point	0.0844863733333333	0.0912134566124433	9	1.0796232932448	107.96232932448	0.0743002184092108	0.814575186256836	0.910468771628847	0.843320792841025	28277.7777777778	9	0.353634577603143	HK2877
Fib	Restriction point	0.0699654695882353	0.0678242747136864	306	0.969396405296065	96.9396405296065	0.0743002184092108	1.09548120820845	0.910468771628847	0.939212036123426	831.699346405229	306	12.0235756385069	HK2877
GSStromal	Restriction point	0.0836409249180328	0.068729399955531	61	0.821719750503537	82.1719750503537	0.0743002184092108	1.08105437348914	0.910468771628847	1.10800400145053	4172.13114754098	61	2.39685658153242	HK2877
IC	Restriction point	0	0	3	NA	NA	0.0743002184092108	NA	0.910468771628847	NA	84833.3333333333	3	0.117878192534381	HK2877
iPT	Restriction point	0.031823898	0.038278876534149	5	1.20283431445604	120.283431445604	0.0743002184092108	1.94102400949325	0.910468771628847	0.756936147137263	50900	5	0.196463654223969	HK2877
Mac	Restriction point	0.0865489041239892	0.0765595124710233	742	0.884580957389649	88.4580957389649	0.0743002184092108	0.970489701555144	0.910468771628847	1.02926562461348	342.991913746631	742	29.1552062868369	HK2877
Mes	Restriction point	0.0842355485714286	0.0712095912196023	56	0.845362705262367	84.5362705262367	0.0743002184092108	1.04340183866633	0.910468771628847	1.0770155413306	4544.64285714286	56	2.20039292730845	HK2877
Mono	Restriction point	0.0679245264516129	0.065167268903632	31	0.959407040548968	95.9407040548968	0.0743002184092108	1.14014626758541	0.910468771628847	0.948991130092063	8209.67741935484	31	1.21807465618861	HK2877
MyoFib	Restriction point	0.0808922156377224	0.0756945284261133	562	0.93574552049746	93.574552049746	0.0743002184092108	0.981579778011781	0.910468771628847	0.972987582291417	452.846975088968	562	22.0825147347741	HK2877
PC	Restriction point	0.09601677	NA	1	NA	NA	0.0743002184092108	NA	0.910468771628847	NA	254500	1	0.0392927308447937	HK2877
PEC	Restriction point	0.0735849070063291	0.0776051141472895	158	1.054633583224	105.4633583224	0.0743002184092108	0.957413943985621	0.910468771628847	0.863303412779212	1610.75949367089	158	6.20825147347741	HK2877
PlasmaCells	Restriction point	0.0864001720585153	0.0722052567401966	458	0.835707325805959	83.5707325805959	0.0743002184092108	1.02901397714784	0.910468771628847	1.08945888532303	555.676855895196	458	17.9960707269155	HK2877
RBC	Restriction point	0.0750524125	0.09821648398102	4	1.30863859947234	130.863859947234	0.0743002184092108	0.756494382588253	0.910468771628847	0.695737365530837	63625	4	0.157170923379175	HK2877
VSMC/Pericyte	Restriction point	0.0789527048351648	0.069420200777762	91	0.879263109765466	87.9263109765466	0.0743002184092108	1.07029679512267	0.910468771628847	1.03549069842326	2796.7032967033	91	3.57563850687623	HK2877
CD4T	RHOA RAC1 CDC42 signaling pathway	0.0872447810285714	0.0558225790308273	35	0.639838605504049	63.9838605504049	0.0533196341350451	0.955162499847957	0.659195650544905	1.03025301204763	7271.42857142857	35	1.37524557956778	HK2877
CTAL	RHOA RAC1 CDC42 signaling pathway	0.0694424692727273	0.0567086620926374	22	0.816627961052489	81.6627961052489	0.0533196341350451	0.940237913706092	0.659195650544905	0.807216605338028	11568.1818181818	22	0.864440078585462	HK2877
DedifferentiatedTubule	RHOA RAC1 CDC42 signaling pathway	0.04249609	NA	1	NA	NA	0.0533196341350451	NA	0.659195650544905	NA	254500	1	0.0392927308447937	HK2877
EndoPeritubular	RHOA RAC1 CDC42 signaling pathway	0.0559407544444444	0.0523050123743227	9	0.935007274996042	93.5007274996042	0.0533196341350451	1.01939817456616	0.659195650544905	0.705016600590295	28277.7777777778	9	0.353634577603143	HK2877
Fib	RHOA RAC1 CDC42 signaling pathway	0.076871575124183	0.0510458935877427	306	0.664041207758265	66.4041207758265	0.0533196341350451	1.0445430648284	0.659195650544905	0.992702926931721	831.699346405229	306	12.0235756385069	HK2877
GSStromal	RHOA RAC1 CDC42 signaling pathway	0.0712276935901639	0.0517710038183575	61	0.726838132879073	72.6838132879073	0.0533196341350451	1.02991308266151	0.659195650544905	0.906935974773049	4172.13114754098	61	2.39685658153242	HK2877
IC	RHOA RAC1 CDC42 signaling pathway	0.0282934433333333	0.0307748828680538	3	1.08770369535747	108.770369535747	0.0533196341350451	1.73256984806899	0.659195650544905	0.606043404429423	84833.3333333333	3	0.117878192534381	HK2877
iPT	RHOA RAC1 CDC42 signaling pathway	0.08101096	0.076914291953466	5	0.949430693741513	94.9430693741513	0.0533196341350451	0.693234414318006	0.659195650544905	0.694306235189373	50900	5	0.196463654223969	HK2877
Mac	RHOA RAC1 CDC42 signaling pathway	0.0829698552256065	0.0528396984810295	742	0.636854172365988	63.6854172365988	0.0533196341350451	1.00908286132988	0.659195650544905	1.03508099522362	342.991913746631	742	29.1552062868369	HK2877
Mes	RHOA RAC1 CDC42 signaling pathway	0.0756941541964286	0.0519817474065444	56	0.6867339751449	68.67339751449	0.0533196341350451	1.02573762513286	0.659195650544905	0.959899574512555	4544.64285714286	56	2.20039292730845	HK2877
Mono	RHOA RAC1 CDC42 signaling pathway	0.0755189321935484	0.059746410802859	31	0.791144803924587	79.1144803924587	0.0533196341350451	0.892432422609956	0.659195650544905	0.833217442969821	8209.67741935484	31	1.21807465618861	HK2877
MyoFib	RHOA RAC1 CDC42 signaling pathway	0.0825919662039146	0.05530122396923	562	0.669571466947458	66.9571466947458	0.0533196341350451	0.964167342204082	0.659195650544905	0.984503795465097	452.846975088968	562	22.0825147347741	HK2877
PC	RHOA RAC1 CDC42 signaling pathway	0	NA	1	NA	NA	0.0533196341350451	NA	0.659195650544905	NA	254500	1	0.0392927308447937	HK2877
PEC	RHOA RAC1 CDC42 signaling pathway	0.0791868268227848	0.0538677068301999	158	0.680260959954268	68.0260959954268	0.0533196341350451	0.98982557960222	0.659195650544905	0.969033487662178	1610.75949367089	158	6.20825147347741	HK2877
PlasmaCells	RHOA RAC1 CDC42 signaling pathway	0.0826375978034934	0.0517045702137827	458	0.625678523917559	62.5678523917559	0.0533196341350451	1.03123638615667	0.659195650544905	1.05356924578054	555.676855895196	458	17.9960707269155	HK2877
RBC	RHOA RAC1 CDC42 signaling pathway	0.0526727825	0.0255885586960441	4	0.485802296395564	48.5802296395564	0.0533196341350451	2.08372948114847	0.659195650544905	1.35692164371359	63625	4	0.157170923379175	HK2877
VSMC/Pericyte	RHOA RAC1 CDC42 signaling pathway	0.0795529716483517	0.0564945464894288	91	0.710150046174917	71.0150046174917	0.0533196341350451	0.943801436569144	0.659195650544905	0.928248409044726	2796.7032967033	91	3.57563850687623	HK2877
CD4T	Scavenger receptor-mediated initiation of cargo uptake	0.0693992742857143	0.0859901623693541	35	1.23906428783874	123.906428783874	0.0946481285064276	1.10068554237501	1.14638954911382	0.925205867335123	7271.42857142857	35	1.37524557956778	HK2877
CTAL	Scavenger receptor-mediated initiation of cargo uptake	0.0659796513636364	0.0918575014029324	22	1.39220956013657	139.220956013657	0.0946481285064276	1.03037995874996	1.14638954911382	0.823431746152759	11568.1818181818	22	0.864440078585462	HK2877
DedifferentiatedTubule	Scavenger receptor-mediated initiation of cargo uptake	0.138915	NA	1	NA	NA	0.0946481285064276	NA	1.14638954911382	NA	254500	1	0.0392927308447937	HK2877
EndoPeritubular	Scavenger receptor-mediated initiation of cargo uptake	0.03358768	0.083422403894542	9	2.48372033717548	248.372033717548	0.0946481285064276	1.13456486612489	1.14638954911382	0.461561445527926	28277.7777777778	9	0.353634577603143	HK2877
Fib	Scavenger receptor-mediated initiation of cargo uptake	0.0677195083300654	0.0826580729258306	306	1.22059469957984	122.059469957984	0.0946481285064276	1.14505607445453	1.14638954911382	0.939205740864217	831.699346405229	306	12.0235756385069	HK2877
GSStromal	Scavenger receptor-mediated initiation of cargo uptake	0.0559196821311475	0.0735739754743541	61	1.31570804179112	131.570804179112	0.0946481285064276	1.28643488266336	1.14638954911382	0.871309981166641	4172.13114754098	61	2.39685658153242	HK2877
IC	Scavenger receptor-mediated initiation of cargo uptake	0	0	3	NA	NA	0.0946481285064276	NA	1.14638954911382	NA	84833.3333333333	3	0.117878192534381	HK2877
iPT	Scavenger receptor-mediated initiation of cargo uptake	0.16588274	0.153161548357275	5	0.923312144212685	92.3312144212685	0.0946481285064276	0.617962729690123	1.14638954911382	1.24160562199835	50900	5	0.196463654223969	HK2877
Mac	Scavenger receptor-mediated initiation of cargo uptake	0.0844475495619946	0.0955736351354459	742	1.13175143187883	113.175143187883	0.0946481285064276	0.990316297714253	1.14638954911382	1.01293403906783	342.991913746631	742	29.1552062868369	HK2877
Mes	Scavenger receptor-mediated initiation of cargo uptake	0.093888591625	0.0882235432872683	56	0.93966201601619	93.966201601619	0.0946481285064276	1.07282166392071	1.14638954911382	1.22000201090822	4544.64285714286	56	2.20039292730845	HK2877
Mono	Scavenger receptor-mediated initiation of cargo uptake	0.0618760103225806	0.076418349697486	31	1.23502386949467	123.502386949467	0.0946481285064276	1.23855237493491	1.14638954911382	0.928232706613905	8209.67741935484	31	1.21807465618861	HK2877
MyoFib	Scavenger receptor-mediated initiation of cargo uptake	0.10158641248363	0.107278767444052	562	1.05603460956296	105.603460956296	0.0946481285064276	0.882263385024332	1.14638954911382	1.08556058554582	452.846975088968	562	22.0825147347741	HK2877
PC	Scavenger receptor-mediated initiation of cargo uptake	0	NA	1	NA	NA	0.0946481285064276	NA	1.14638954911382	NA	254500	1	0.0392927308447937	HK2877
PEC	Scavenger receptor-mediated initiation of cargo uptake	0.0882146319113924	0.101731413799102	158	1.1532260759336	115.32260759336	0.0946481285064276	0.930372684029905	1.14638954911382	0.994071824282808	1610.75949367089	158	6.20825147347741	HK2877
PlasmaCells	Scavenger receptor-mediated initiation of cargo uptake	0.0753203226454148	0.0842255474760758	458	1.11823136861195	111.823136861195	0.0946481285064276	1.12374607637086	1.14638954911382	1.02518099678855	555.676855895196	458	17.9960707269155	HK2877
RBC	Scavenger receptor-mediated initiation of cargo uptake	0.0356695	0.047384106183825	4	1.32842081284641	132.842081284641	0.0946481285064276	1.9974657354355	1.14638954911382	0.86297168640218	63625	4	0.157170923379175	HK2877
VSMC/Pericyte	Scavenger receptor-mediated initiation of cargo uptake	0.0585804916593407	0.0799376063731507	91	1.36457725274835	136.457725274835	0.0946481285064276	1.18402505154592	1.14638954911382	0.840106008512831	2796.7032967033	91	3.57563850687623	HK2877
CD4T	Semaphorin receptor signaling	0.0786573570857143	0.0793756971808708	35	1.00913252264977	100.913252264977	0.0943114800129284	1.18816569003512	1.14773831043442	1.1373514228049	7271.42857142857	35	1.37524557956778	HK2877
CTAL	Semaphorin receptor signaling	0.119771019090909	0.0869427255767342	22	0.725907871842875	72.5907871842875	0.0943114800129284	1.08475412275511	1.14773831043442	1.5811074035065	11568.1818181818	22	0.864440078585462	HK2877
DedifferentiatedTubule	Semaphorin receptor signaling	0	NA	1	NA	NA	0.0943114800129284	NA	1.14773831043442	NA	254500	1	0.0392927308447937	HK2877
EndoPeritubular	Semaphorin receptor signaling	0.0388053444444444	0.0774152622845959	9	1.99496392553421	199.496392553421	0.0943114800129284	1.21825434972006	1.14773831043442	0.575317826926157	28277.7777777778	9	0.353634577603143	HK2877
Fib	Semaphorin receptor signaling	0.0872991296568627	0.0926284392637315	306	1.06104653766671	106.104653766671	0.0943114800129284	1.01816980575917	1.14773831043442	1.08170402493216	831.699346405229	306	12.0235756385069	HK2877
GSStromal	Semaphorin receptor signaling	0.0764513761639344	0.0902044938384113	61	1.17989365744033	117.989365744033	0.0943114800129284	1.04552972917152	1.14773831043442	0.972747249887185	4172.13114754098	61	2.39685658153242	HK2877
IC	Semaphorin receptor signaling	0.0522556333333333	0.0905094119150231	3	1.73205080756888	173.205080756888	0.0943114800129284	1.04200743345316	1.14773831043442	0.662647022488556	84833.3333333333	3	0.117878192534381	HK2877
iPT	Semaphorin receptor signaling	0.065639102	0.0624205113492314	5	0.950965346071178	95.0965346071178	0.0943114800129284	1.51090527735784	1.14773831043442	1.20691917447485	50900	5	0.196463654223969	HK2877
Mac	Semaphorin receptor signaling	0.075553270148248	0.0874366047973296	742	1.15728418671706	115.728418671706	0.0943114800129284	1.07862696900839	1.14773831043442	0.991751484732782	342.991913746631	742	29.1552062868369	HK2877
Mes	Semaphorin receptor signaling	0.0747448981964286	0.0871429470966791	56	1.16587150694444	116.587150694444	0.0943114800129284	1.082261768222	1.14773831043442	0.984446659514348	4544.64285714286	56	2.20039292730845	HK2877
Mono	Semaphorin receptor signaling	0.0805602696774193	0.108933984235135	31	1.35220481102322	135.220481102322	0.0943114800129284	0.865767287179695	1.14773831043442	0.848790287594017	8209.67741935484	31	1.21807465618861	HK2877
MyoFib	Semaphorin receptor signaling	0.0934993171441281	0.100764887831652	562	1.07770720588605	107.770720588605	0.0943114800129284	0.93595578819573	1.14773831043442	1.06498156843146	452.846975088968	562	22.0825147347741	HK2877
PC	Semaphorin receptor signaling	0.1421053	NA	1	NA	NA	0.0943114800129284	NA	1.14773831043442	NA	254500	1	0.0392927308447937	HK2877
PEC	Semaphorin receptor signaling	0.0785833267911392	0.103438780763571	158	1.31629424443296	131.629424443296	0.0943114800129284	0.911761327006507	1.14773831043442	0.871946614739509	1610.75949367089	158	6.20825147347741	HK2877
PlasmaCells	Semaphorin receptor signaling	0.0766244222947598	0.0945188988662269	458	1.23353489704145	123.353489704145	0.0943114800129284	0.997805530367085	1.14773831043442	0.930446567168218	555.676855895196	458	17.9960707269155	HK2877
RBC	Semaphorin receptor signaling	0.037406015	0.0387716529823104	4	1.03650851293062	103.650851293062	0.0943114800129284	2.43248540514788	1.14773831043442	1.10731199610634	63625	4	0.157170923379175	HK2877
VSMC/Pericyte	Semaphorin receptor signaling	0.0926960289010989	0.102909498395278	91	1.11018238445873	111.018238445873	0.0943114800129284	0.916450682236113	1.14773831043442	1.03382860915596	2796.7032967033	91	3.57563850687623	HK2877
CD4T	Smooth muscle thick myofilament organization and regulation	0.0628463993428571	0.079310749553575	35	1.26197762135738	126.197762135738	0.111353258141805	1.40401217702002	1.39472538542083	1.10519026789133	7271.42857142857	35	1.37524557956778	HK2877
CTAL	Smooth muscle thick myofilament organization and regulation	0.0857997313636364	0.0852311440283378	22	0.993373087231605	99.3373087231605	0.111353258141805	1.30648555069003	1.39472538542083	1.40402976821905	11568.1818181818	22	0.864440078585462	HK2877
DedifferentiatedTubule	Smooth muscle thick myofilament organization and regulation	0	NA	1	NA	NA	0.111353258141805	NA	1.39472538542083	NA	254500	1	0.0392927308447937	HK2877
EndoPeritubular	Smooth muscle thick myofilament organization and regulation	0.129281544444444	0.13188732689421	9	1.02015587345405	102.015587345405	0.111353258141805	0.844305975138335	1.39472538542083	1.36716890204099	28277.7777777778	9	0.353634577603143	HK2877
Fib	Smooth muscle thick myofilament organization and regulation	0.087143103070915	0.093230361669731	306	1.06985359006395	106.985359006395	0.111353258141805	1.19438835318771	1.39472538542083	1.30366005065933	831.699346405229	306	12.0235756385069	HK2877
GSStromal	Smooth muscle thick myofilament organization and regulation	0.111222732716393	0.111899493083235	61	1.00608473061498	100.608473061498	0.111353258141805	0.995118521752162	1.39472538542083	1.38629018310247	4172.13114754098	61	2.39685658153242	HK2877
IC	Smooth muscle thick myofilament organization and regulation	0.0843358666666667	0.0771971748499473	3	0.915354023159154	91.5354023159154	0.111353258141805	1.44245250371207	1.39472538542083	1.52370050290185	84833.3333333333	3	0.117878192534381	HK2877
iPT	Smooth muscle thick myofilament organization and regulation	0.0785714174	0.132815858617806	5	1.69038389547757	169.038389547757	0.111353258141805	0.838403329998695	1.39472538542083	0.825093867228778	50900	5	0.196463654223969	HK2877
Mac	Smooth muscle thick myofilament organization and regulation	0.0833380618072776	0.109219443567046	742	1.31055895947784	131.055895947784	0.111353258141805	1.0195369478645	1.39472538542083	1.06422177753569	342.991913746631	742	29.1552062868369	HK2877
Mes	Smooth muscle thick myofilament organization and regulation	0.10267857375	0.127852621094411	56	1.24517332511556	124.517332511556	0.111353258141805	0.870950139219887	1.39472538542083	1.12010541608044	4544.64285714286	56	2.20039292730845	HK2877
Mono	Smooth muscle thick myofilament organization and regulation	0.0781227265451613	0.0851456528769435	31	1.08989607304249	108.989607304249	0.111353258141805	1.3077973376132	1.39472538542083	1.27968658656362	8209.67741935484	31	1.21807465618861	HK2877
MyoFib	Smooth muscle thick myofilament organization and regulation	0.039166644336121	0.0688639010972646	562	1.75822826449688	175.822826449688	0.111353258141805	1.61700479304138	1.39472538542083	0.793256150855893	452.846975088968	562	22.0825147347741	HK2877
PC	Smooth muscle thick myofilament organization and regulation	0.1394737	NA	1	NA	NA	0.111353258141805	NA	1.39472538542083	NA	254500	1	0.0392927308447937	HK2877
PEC	Smooth muscle thick myofilament organization and regulation	0.118618541518987	0.116835768205543	158	0.984970534196304	98.4970534196304	0.111353258141805	0.953075071547492	1.39472538542083	1.41600721747364	1610.75949367089	158	6.20825147347741	HK2877
PlasmaCells	Smooth muscle thick myofilament organization and regulation	0.0473987908362445	0.072790670722013	458	1.53570733425444	153.570733425444	0.111353258141805	1.52977376135277	1.39472538542083	0.908197385212038	555.676855895196	458	17.9960707269155	HK2877
RBC	Smooth muscle thick myofilament organization and regulation	0.0163533825	0.032706765	4	2	200	0.111353258141805	3.40459406920264	1.39472538542083	0.697362692710417	63625	4	0.157170923379175	HK2877
VSMC/Pericyte	Smooth muscle thick myofilament organization and regulation	0.342497731538462	0.158778193816155	91	0.463589037810385	46.3589037810385	0.111353258141805	0.701313294133686	1.39472538542083	3.00853832094127	2796.7032967033	91	3.57563850687623	HK2877
CD4T	Smooth muscle thin myofilament organization	0.0416566366571429	0.0403573786939798	35	0.968810300892587	96.8810300892587	0.0782786927179641	1.93963768835267	1.11670275875965	1.15265368022078	7271.42857142857	35	1.37524557956778	HK2877
CTAL	Smooth muscle thin myofilament organization	0.0996734765909091	0.0757534940705148	22	0.760016572728076	76.0016572728076	0.0782786927179641	1.03333441814708	1.11670275875965	1.46931369503069	11568.1818181818	22	0.864440078585462	HK2877
DedifferentiatedTubule	Smooth muscle thin myofilament organization	0.05997594	NA	1	NA	NA	0.0782786927179641	NA	1.11670275875965	NA	254500	1	0.0392927308447937	HK2877
EndoPeritubular	Smooth muscle thin myofilament organization	0.109068001111111	0.104575191874497	9	0.958807265276299	95.8807265276299	0.0782786927179641	0.748539795288239	1.11670275875965	1.16467907493155	28277.7777777778	9	0.353634577603143	HK2877
Fib	Smooth muscle thin myofilament organization	0.0837256124052288	0.070590114494819	306	0.843112549038944	84.3112549038944	0.0782786927179641	1.10891862519517	1.11670275875965	1.32450022245852	831.699346405229	306	12.0235756385069	HK2877
GSStromal	Smooth muscle thin myofilament organization	0.101465239934426	0.0894884549722402	61	0.881961694764372	88.1961694764372	0.0782786927179641	0.874735101217767	1.11670275875965	1.26615789029022	4172.13114754098	61	2.39685658153242	HK2877
IC	Smooth muscle thin myofilament organization	0.102251266666667	0.0288954906330267	3	0.282592984664184	28.2592984664184	0.0782786927179641	2.70902798336616	1.11670275875965	3.95162944362072	84833.3333333333	3	0.117878192534381	HK2877
iPT	Smooth muscle thin myofilament organization	0.041347312	0.0296667002145178	5	0.717500093222935	71.7500093222935	0.0782786927179641	2.63860463590276	1.11670275875965	1.55637994936493	50900	5	0.196463654223969	HK2877
Mac	Smooth muscle thin myofilament organization	0.0655956023509434	0.0675847381914175	742	1.03032422554537	103.032422554537	0.0782786927179641	1.1582303166768	1.11670275875965	1.08383626345247	342.991913746631	742	29.1552062868369	HK2877
Mes	Smooth muscle thin myofilament organization	0.0706000029464286	0.0576533729601886	56	0.816619979519493	81.6619979519493	0.0782786927179641	1.3577469747003	1.11670275875965	1.36746930857206	4544.64285714286	56	2.20039292730845	HK2877
Mono	Smooth muscle thin myofilament organization	0.0840128796774194	0.0562381492531501	31	0.669399138192683	66.9399138192683	0.0782786927179641	1.39191445233379	1.11670275875965	1.66821660657443	8209.67741935484	31	1.21807465618861	HK2877
MyoFib	Smooth muscle thin myofilament organization	0.0480916301868327	0.0577325929233618	562	1.20047069935194	120.047069935194	0.0782786927179641	1.35588389078378	1.11670275875965	0.930220753711431	452.846975088968	562	22.0825147347741	HK2877
PC	Smooth muscle thin myofilament organization	0.05774188	NA	1	NA	NA	0.0782786927179641	NA	1.11670275875965	NA	254500	1	0.0392927308447937	HK2877
PEC	Smooth muscle thin myofilament organization	0.10211093685443	0.0697793813879375	158	0.683368339744205	68.3368339744205	0.0782786927179641	1.12180261792197	1.11670275875965	1.6341154452336	1610.75949367089	158	6.20825147347741	HK2877
PlasmaCells	Smooth muscle thin myofilament organization	0.0401234172189956	0.0472051246019673	458	1.17649811192101	117.649811192101	0.0782786927179641	1.6582668381454	1.11670275875965	0.949175138867219	555.676855895196	458	17.9960707269155	HK2877
RBC	Smooth muscle thin myofilament organization	0.0331672125	0.0390135477714203	4	1.17626851431727	117.626851431727	0.0782786927179641	2.0064489693836	1.11670275875965	0.949360409776675	63625	4	0.157170923379175	HK2877
VSMC/Pericyte	Smooth muscle thin myofilament organization	0.268421565714286	0.123070398604598	91	0.458496687019539	45.8496687019539	0.0782786927179641	0.636048096093838	1.11670275875965	2.43557432447065	2796.7032967033	91	3.57563850687623	HK2877
CD4T	Stress fiber assembly, organization and upstream regulation	0.0725688971428571	0.0492353277522199	35	0.678463221720134	67.8463221720134	0.0565015253651928	1.14758097375812	0.75642519878606	1.1149096584311	7271.42857142857	35	1.37524557956778	HK2877
CTAL	Stress fiber assembly, organization and upstream regulation	0.107590134090909	0.0587345325838397	22	0.545910023071554	54.5910023071554	0.0565015253651928	0.961981357126501	0.75642519878606	1.38562247773002	11568.1818181818	22	0.864440078585462	HK2877
DedifferentiatedTubule	Stress fiber assembly, organization and upstream regulation	0.04807084	NA	1	NA	NA	0.0565015253651928	NA	0.75642519878606	NA	254500	1	0.0392927308447937	HK2877
EndoPeritubular	Stress fiber assembly, organization and upstream regulation	0.0720078771111111	0.0350232341230085	9	0.486380595125255	48.6380595125255	0.0565015253651928	1.61325836348375	0.75642519878606	1.55521253595913	28277.7777777778	9	0.353634577603143	HK2877
Fib	Stress fiber assembly, organization and upstream regulation	0.0903296070441176	0.0611846313593013	306	0.677348583277001	67.7348583277001	0.0565015253651928	0.92345943924043	0.75642519878606	1.11674434325453	831.699346405229	306	12.0235756385069	HK2877
GSStromal	Stress fiber assembly, organization and upstream regulation	0.0889393498360656	0.0529760187924337	61	0.595642073953542	59.5642073953542	0.0565015253651928	1.06654910378548	0.75642519878606	1.26993245081787	4172.13114754098	61	2.39685658153242	HK2877
IC	Stress fiber assembly, organization and upstream regulation	0.109593093333333	0.0380168907551385	3	0.346891301256622	34.6891301256622	0.0565015253651928	1.48622163051448	0.75642519878606	2.18058278211616	84833.3333333333	3	0.117878192534381	HK2877
iPT	Stress fiber assembly, organization and upstream regulation	0.07068943	0.0515964851450993	5	0.729903822185287	72.9903822185287	0.0565015253651928	1.09506539459616	0.75642519878606	1.03633544008767	50900	5	0.196463654223969	HK2877
Mac	Stress fiber assembly, organization and upstream regulation	0.0719049144568733	0.052415260215105	742	0.728952403476431	72.8952403476431	0.0565015253651928	1.07795945557302	0.75642519878606	1.03768805093256	342.991913746631	742	29.1552062868369	HK2877
Mes	Stress fiber assembly, organization and upstream regulation	0.0733554690535714	0.0461225087949875	56	0.628753512042903	62.8753512042903	0.0565015253651928	1.22503148335533	0.75642519878606	1.20305522640873	4544.64285714286	56	2.20039292730845	HK2877
Mono	Stress fiber assembly, organization and upstream regulation	0.0942441508709677	0.0547909710604241	31	0.581372642801355	58.1372642801355	0.0565015253651928	1.03121963841236	0.75642519878606	1.3011021556522	8209.67741935484	31	1.21807465618861	HK2877
MyoFib	Stress fiber assembly, organization and upstream regulation	0.061367079447331	0.0512851573844462	562	0.835711228989842	83.5711228989842	0.0565015253651928	1.10171301496929	0.75642519878606	0.905127480099056	452.846975088968	562	22.0825147347741	HK2877
PC	Stress fiber assembly, organization and upstream regulation	0.1359899	NA	1	NA	NA	0.0565015253651928	NA	0.75642519878606	NA	254500	1	0.0392927308447937	HK2877
PEC	Stress fiber assembly, organization and upstream regulation	0.089585985886076	0.0590722415310972	158	0.659391543742319	65.9391543742319	0.0565015253651928	0.956481824639223	0.75642519878606	1.1471563534058	1610.75949367089	158	6.20825147347741	HK2877
PlasmaCells	Stress fiber assembly, organization and upstream regulation	0.0615988447626638	0.049562350629358	458	0.804598703438651	80.4598703438651	0.0565015253651928	1.14000899165837	0.75642519878606	0.940127290229639	555.676855895196	458	17.9960707269155	HK2877
RBC	Stress fiber assembly, organization and upstream regulation	0.0500632475	0.0372862323751233	4	0.744782534835026	74.4782534835026	0.0565015253651928	1.51534552477041	0.75642519878606	1.01563229990834	63625	4	0.157170923379175	HK2877
VSMC/Pericyte	Stress fiber assembly, organization and upstream regulation	0.144771362	0.0699439125677725	91	0.483133622572208	48.3133622572208	0.0565015253651928	0.807811906582226	0.75642519878606	1.56566457693183	2796.7032967033	91	3.57563850687623	HK2877
CD4T	Synthesis of secreted WNT signaling modulators	0.0751772285714286	0.0891782583407896	35	1.18624030222208	118.624030222208	0.10845653979896	1.21617692268108	1.23856187225977	1.04410705819022	7271.42857142857	35	1.37524557956778	HK2877
CTAL	Synthesis of secreted WNT signaling modulators	0.0990259727272727	0.128780200247968	22	1.30046892447744	130.046892447744	0.10845653979896	0.842183344878523	1.23856187225977	0.952396361764247	11568.1818181818	22	0.864440078585462	HK2877
DedifferentiatedTubule	Synthesis of secreted WNT signaling modulators	0	NA	1	NA	NA	0.10845653979896	NA	1.23856187225977	NA	254500	1	0.0392927308447937	HK2877
EndoPeritubular	Synthesis of secreted WNT signaling modulators	0.0685463666666667	0.0682284257483089	9	0.995361666360759	99.5361666360759	0.10845653979896	1.58960929567759	1.23856187225977	1.24433350622011	28277.7777777778	9	0.353634577603143	HK2877
Fib	Synthesis of secreted WNT signaling modulators	0.0867487347712418	0.10075269510334	306	1.161431291984	116.1431291984	0.10845653979896	1.07646291434406	1.23856187225977	1.06640993815831	831.699346405229	306	12.0235756385069	HK2877
GSStromal	Synthesis of secreted WNT signaling modulators	0.0707506481639344	0.0948873931416482	61	1.34115228063759	134.115228063759	0.10845653979896	1.14300262877973	1.23856187225977	0.923505771970175	4172.13114754098	61	2.39685658153242	HK2877
IC	Synthesis of secreted WNT signaling modulators	0.07869674	0.0868041167119555	3	1.10302048994603	110.302048994603	0.10845653979896	1.2494400485504	1.23856187225977	1.12288201674329	84833.3333333333	3	0.117878192534381	HK2877
iPT	Synthesis of secreted WNT signaling modulators	0.134887224	0.185229908552981	5	1.37322055462407	137.322055462407	0.10845653979896	0.585523907268669	1.23856187225977	0.901939508616545	50900	5	0.196463654223969	HK2877
Mac	Synthesis of secreted WNT signaling modulators	0.102141133537601	0.113615868103907	742	1.11234195440059	111.234195440059	0.10845653979896	0.954589720687356	1.23856187225977	1.11347222619792	342.991913746631	742	29.1552062868369	HK2877
Mes	Synthesis of secreted WNT signaling modulators	0.214346129107143	0.116311651376184	56	0.542634718250707	54.2634718250707	0.10845653979896	0.932464963876934	1.23856187225977	2.28249654989369	4544.64285714286	56	2.20039292730845	HK2877
Mono	Synthesis of secreted WNT signaling modulators	0.0650497232258064	0.0747463534117151	31	1.14906489536087	114.906489536087	0.10845653979896	1.45099439435612	1.23856187225977	1.07788679060706	8209.67741935484	31	1.21807465618861	HK2877
MyoFib	Synthesis of secreted WNT signaling modulators	0.0526957966370107	0.0741717908528415	562	1.40754662774653	140.754662774653	0.10845653979896	1.46223434208485	1.23856187225977	0.879943760188392	452.846975088968	562	22.0825147347741	HK2877
PC	Synthesis of secreted WNT signaling modulators	0	NA	1	NA	NA	0.10845653979896	NA	1.23856187225977	NA	254500	1	0.0392927308447937	HK2877
PEC	Synthesis of secreted WNT signaling modulators	0.189088226626582	0.154287718931701	158	0.815956242671805	81.5956242671805	0.10845653979896	0.702949920770887	1.23856187225977	1.51792682926743	1610.75949367089	158	6.20825147347741	HK2877
PlasmaCells	Synthesis of secreted WNT signaling modulators	0.0624076568382096	0.0874419658418305	458	1.4011416270366	140.11416270366	0.10845653979896	1.24032595510423	1.23856187225977	0.8839662232285	555.676855895196	458	17.9960707269155	HK2877
RBC	Synthesis of secreted WNT signaling modulators	0.121052615	0.0871688618599687	4	0.720090696594771	72.0090696594771	0.10845653979896	1.24421195235047	1.23856187225977	1.72000815746794	63625	4	0.157170923379175	HK2877
VSMC/Pericyte	Synthesis of secreted WNT signaling modulators	0.0801330263516483	0.101218074848885	91	1.26312557327748	126.312557327748	0.10845653979896	1.07151356080307	1.23856187225977	0.980553239094062	2796.7032967033	91	3.57563850687623	HK2877
CD4T	Telomere replication support and maintenance	0.0916655409428571	0.0993903833215212	35	1.08427204268046	108.427204268046	0.0775243746711487	0.779998749178405	0.951610511120369	0.877649218703328	7271.42857142857	35	1.37524557956778	HK2877
CTAL	Telomere replication support and maintenance	0.0696491277272727	0.0957004314671722	22	1.37403632450229	137.403632450229	0.0775243746711487	0.810073408057117	0.951610511120369	0.692565759835401	11568.1818181818	22	0.864440078585462	HK2877
DedifferentiatedTubule	Telomere replication support and maintenance	0.1163996	NA	1	NA	NA	0.0775243746711487	NA	0.951610511120369	NA	254500	1	0.0392927308447937	HK2877
EndoPeritubular	Telomere replication support and maintenance	0.0731752066666667	0.111358344415822	9	1.52180430351349	152.180430351349	0.0775243746711487	0.696170323632557	0.951610511120369	0.625317269062339	28277.7777777778	9	0.353634577603143	HK2877
Fib	Telomere replication support and maintenance	0.0732475834705882	0.073190192938546	306	0.99921648565969	99.921648565969	0.0775243746711487	1.05921806677354	0.951610511120369	0.952356696248971	831.699346405229	306	12.0235756385069	HK2877
GSStromal	Telomere replication support and maintenance	0.0802212583606557	0.0760385601582397	61	0.94786047628907	94.786047628907	0.0775243746711487	1.01954027679926	0.951610511120369	1.00395631522266	4172.13114754098	61	2.39685658153242	HK2877
IC	Telomere replication support and maintenance	0.139019783333333	0.0522395783088917	3	0.375770822370186	37.5770822370186	0.0775243746711487	1.48401608858227	0.951610511120369	2.53242256841033	84833.3333333333	3	0.117878192534381	HK2877
iPT	Telomere replication support and maintenance	0.078322324	0.0832617336853424	5	1.06306515732784	106.306515732784	0.0775243746711487	0.931092486785395	0.951610511120369	0.895157276636146	50900	5	0.196463654223969	HK2877
Mac	Telomere replication support and maintenance	0.0800365713950135	0.0763416579294139	742	0.953834685804272	95.3834685804272	0.0775243746711487	1.01549241624839	0.951610511120369	0.997668175925027	342.991913746631	742	29.1552062868369	HK2877
Mes	Telomere replication support and maintenance	0.0709741434821429	0.0725855101920564	56	1.02270357387714	102.270357387714	0.0775243746711487	1.06804201645789	0.951610511120369	0.930485172270151	4544.64285714286	56	2.20039292730845	HK2877
Mono	Telomere replication support and maintenance	0.0907771035483871	0.0711032846550343	31	0.78327333518781	78.327333518781	0.0775243746711487	1.09030651744525	0.951610511120369	1.21491498353151	8209.67741935484	31	1.21807465618861	HK2877
MyoFib	Telomere replication support and maintenance	0.0905666289738434	0.0812897316334901	562	0.897568260567227	89.7568260567227	0.0775243746711487	0.953679795877317	0.951610511120369	1.06020962742041	452.846975088968	562	22.0825147347741	HK2877
PC	Telomere replication support and maintenance	0.1194628	NA	1	NA	NA	0.0775243746711487	NA	0.951610511120369	NA	254500	1	0.0392927308447937	HK2877
PEC	Telomere replication support and maintenance	0.0659113673924051	0.0755850204885859	158	1.1467675983505	114.67675983505	0.0775243746711487	1.0256579170056	0.951610511120369	0.829819845354155	1610.75949367089	158	6.20825147347741	HK2877
PlasmaCells	Telomere replication support and maintenance	0.0835492387379913	0.0755808396300989	458	0.904626311044185	90.4626311044185	0.0775243746711487	1.02571465268925	0.951610511120369	1.05193768907954	555.676855895196	458	17.9960707269155	HK2877
RBC	Telomere replication support and maintenance	0.197808675	0.0635850536552616	4	0.321447245199239	32.1447245199239	0.0775243746711487	1.21922323273425	0.951610511120369	2.96039404702486	63625	4	0.157170923379175	HK2877
VSMC/Pericyte	Telomere replication support and maintenance	0.0773218276923077	0.0720952177582977	91	0.932404469863172	93.2404469863172	0.0775243746711487	1.07530536811821	0.951610511120369	1.02059840109949	2796.7032967033	91	3.57563850687623	HK2877
CD4T	Tetraspanin-enriched microdomain dynamics	0.0567055992	0.0575933105427944	35	1.01565473877921	101.565473877921	0.070230147294486	1.2194150090105	0.887443268699943	0.873764710404077	7271.42857142857	35	1.37524557956778	HK2877
CTAL	Tetraspanin-enriched microdomain dynamics	0.121936338181818	0.0705761555120134	22	0.578795103776021	57.8795103776021	0.070230147294486	0.995097377931439	0.887443268699943	1.5332598062947	11568.1818181818	22	0.864440078585462	HK2877
DedifferentiatedTubule	Tetraspanin-enriched microdomain dynamics	0.07903564	NA	1	NA	NA	0.070230147294486	NA	0.887443268699943	NA	254500	1	0.0392927308447937	HK2877
EndoPeritubular	Tetraspanin-enriched microdomain dynamics	0.0840204944444444	0.0788312017383043	9	0.938237774718508	93.8237774718508	0.070230147294486	0.890892765121466	0.887443268699943	0.94586179816326	28277.7777777778	9	0.353634577603143	HK2877
Fib	Tetraspanin-enriched microdomain dynamics	0.0844980210294118	0.0684624486732782	306	0.810225468469232	81.0225468469232	0.070230147294486	1.02581997365656	0.887443268699943	1.0953040890909	831.699346405229	306	12.0235756385069	HK2877
GSStromal	Tetraspanin-enriched microdomain dynamics	0.120242635245902	0.0778513741910428	61	0.647452328633959	64.7452328633959	0.070230147294486	0.902105428764112	0.887443268699943	1.37066966856438	4172.13114754098	61	2.39685658153242	HK2877
IC	Tetraspanin-enriched microdomain dynamics	0.198742133333333	0.0225481639971713	3	0.113454372351701	11.3454372351701	0.070230147294486	3.11467254288626	0.887443268699943	7.82202792457333	84833.3333333333	3	0.117878192534381	HK2877
iPT	Tetraspanin-enriched microdomain dynamics	0.078364768	0.0589252041697266	5	0.751934902298526	75.1934902298526	0.070230147294486	1.19185242179555	0.887443268699943	1.18021289607278	50900	5	0.196463654223969	HK2877
Mac	Tetraspanin-enriched microdomain dynamics	0.0800637963415094	0.071815535507626	742	0.896978894197063	89.6978894197063	0.070230147294486	0.977924160810977	0.887443268699943	0.989369175173675	342.991913746631	742	29.1552062868369	HK2877
Mes	Tetraspanin-enriched microdomain dynamics	0.0918613376785714	0.0676909091564259	56	0.736881378684912	73.6881378684912	0.070230147294486	1.0375122475042	0.887443268699943	1.2043231032432	4544.64285714286	56	2.20039292730845	HK2877
Mono	Tetraspanin-enriched microdomain dynamics	0.108439847322581	0.0660070507351616	31	0.608697377992498	60.8697377992498	0.070230147294486	1.06397947662089	0.887443268699943	1.4579383792103	8209.67741935484	31	1.21807465618861	HK2877
MyoFib	Tetraspanin-enriched microdomain dynamics	0.0582402619241993	0.0588418797816772	562	1.0103299304914	101.03299304914	0.070230147294486	1.19354017164413	0.887443268699943	0.878369770029788	452.846975088968	562	22.0825147347741	HK2877
PC	Tetraspanin-enriched microdomain dynamics	0.1436059	NA	1	NA	NA	0.070230147294486	NA	0.887443268699943	NA	254500	1	0.0392927308447937	HK2877
PEC	Tetraspanin-enriched microdomain dynamics	0.106269406253165	0.0763439542126803	158	0.718400120076016	71.8400120076016	0.070230147294486	0.919917602104256	0.887443268699943	1.23530501165011	1610.75949367089	158	6.20825147347741	HK2877
PlasmaCells	Tetraspanin-enriched microdomain dynamics	0.0769977935275109	0.0721220951950995	458	0.936677427897082	93.6677427897082	0.070230147294486	0.973767430140575	0.887443268699943	0.947437444598538	555.676855895196	458	17.9960707269155	HK2877
RBC	Tetraspanin-enriched microdomain dynamics	0.01221173925	0.0191273213240878	4	1.56630607094626	156.630607094626	0.070230147294486	3.67171890431111	0.887443268699943	0.566583559344698	63625	4	0.157170923379175	HK2877
VSMC/Pericyte	Tetraspanin-enriched microdomain dynamics	0.0970465573406593	0.0639525447980921	91	0.658988289235254	65.8988289235254	0.070230147294486	1.09816032366207	0.887443268699943	1.34667532518644	2796.7032967033	91	3.57563850687623	HK2877
CD4T	Thioredoxin-dependent peroxiredoxin-mediated peroxide detoxification	0.0822068157142857	0.0695751450161582	35	0.846342780846425	84.6342780846425	0.0769948562663906	1.10664313022286	0.908024727410631	1.07288057269481	7271.42857142857	35	1.37524557956778	HK2877
CTAL	Thioredoxin-dependent peroxiredoxin-mediated peroxide detoxification	0.0748757622727273	0.0729955291577154	22	0.974888628069478	97.4888628069478	0.0769948562663906	1.05478865835789	0.908024727410631	0.931413805912114	11568.1818181818	22	0.864440078585462	HK2877
DedifferentiatedTubule	Thioredoxin-dependent peroxiredoxin-mediated peroxide detoxification	0.1237041	NA	1	NA	NA	0.0769948562663906	NA	0.908024727410631	NA	254500	1	0.0392927308447937	HK2877
EndoPeritubular	Thioredoxin-dependent peroxiredoxin-mediated peroxide detoxification	0.0906639455555556	0.087835140551869	9	0.968799008400167	96.8799008400167	0.0769948562663906	0.876583742937408	0.908024727410631	0.937268431880524	28277.7777777778	9	0.353634577603143	HK2877
Fib	Thioredoxin-dependent peroxiredoxin-mediated peroxide detoxification	0.0834988889084967	0.0772715142996591	306	0.92541967096518	92.541967096518	0.0769948562663906	0.996419663367853	0.908024727410631	0.981203183701071	831.699346405229	306	12.0235756385069	HK2877
GSStromal	Thioredoxin-dependent peroxiredoxin-mediated peroxide detoxification	0.0884372951147541	0.0885781140569334	61	1.00159230268177	100.159230268177	0.0769948562663906	0.86923115361095	0.908024727410631	0.906581175773209	4172.13114754098	61	2.39685658153242	HK2877
IC	Thioredoxin-dependent peroxiredoxin-mediated peroxide detoxification	0.170358143333333	0.0825258806990912	3	0.484425804862266	48.4425804862266	0.0769948562663906	0.932978304674287	0.908024727410631	1.87443509056832	84833.3333333333	3	0.117878192534381	HK2877
iPT	Thioredoxin-dependent peroxiredoxin-mediated peroxide detoxification	0.021017908	0.0327654266703345	5	1.55892901759464	155.892901759464	0.0769948562663906	2.34988108169826	0.908024727410631	0.582467012392696	50900	5	0.196463654223969	HK2877
Mac	Thioredoxin-dependent peroxiredoxin-mediated peroxide detoxification	0.0867589191773585	0.0771475948679882	742	0.889218026221349	88.9218026221349	0.0769948562663906	0.998020176755231	0.908024727410631	1.02114970753483	342.991913746631	742	29.1552062868369	HK2877
Mes	Thioredoxin-dependent peroxiredoxin-mediated peroxide detoxification	0.0838368442857143	0.0714896907036796	56	0.852724017855969	85.2724017855969	0.0769948562663906	1.07700642580102	0.908024727410631	1.06485182590929	4544.64285714286	56	2.20039292730845	HK2877
Mono	Thioredoxin-dependent peroxiredoxin-mediated peroxide detoxification	0.0932777974193548	0.0738622746870225	31	0.791852688748162	79.1852688748162	0.0769948562663906	1.04241111707759	0.908024727410631	1.14670915476226	8209.67741935484	31	1.21807465618861	HK2877
MyoFib	Thioredoxin-dependent peroxiredoxin-mediated peroxide detoxification	0.0839430843252669	0.0739594136259879	562	0.881066191699679	88.1066191699679	0.0769948562663906	1.04104200522401	0.908024727410631	1.03059762815203	452.846975088968	562	22.0825147347741	HK2877
PC	Thioredoxin-dependent peroxiredoxin-mediated peroxide detoxification	0.193214	NA	1	NA	NA	0.0769948562663906	NA	0.908024727410631	NA	254500	1	0.0392927308447937	HK2877
PEC	Thioredoxin-dependent peroxiredoxin-mediated peroxide detoxification	0.0794047302531646	0.0736685517560846	158	0.927760242005842	92.7760242005842	0.0769948562663906	1.04515229946856	0.908024727410631	0.978727785798902	1610.75949367089	158	6.20825147347741	HK2877
PlasmaCells	Thioredoxin-dependent peroxiredoxin-mediated peroxide detoxification	0.0868284650917031	0.0810343990641725	458	0.933269970609164	93.3269970609164	0.0769948562663906	0.950150271434938	0.908024727410631	0.972949688735775	555.676855895196	458	17.9960707269155	HK2877
RBC	Thioredoxin-dependent peroxiredoxin-mediated peroxide detoxification	0.079347305	0.0607043737393067	4	0.765046446622311	76.5046446622311	0.0769948562663906	1.26835764086856	0.908024727410631	1.18688836660777	63625	4	0.157170923379175	HK2877
VSMC/Pericyte	Thioredoxin-dependent peroxiredoxin-mediated peroxide detoxification	0.0748671715175824	0.0792276126656572	91	1.05824236524083	105.824236524083	0.0769948562663906	0.971818456670038	0.908024727410631	0.858049873295318	2796.7032967033	91	3.57563850687623	HK2877
CD4T	Tight junction organization	0.0653224731428571	0.0687576271788566	35	1.05258762981137	105.258762981137	0.0838791843926891	1.21992552440033	1.05752494919624	1.00469064925811	7271.42857142857	35	1.37524557956778	HK2877
CTAL	Tight junction organization	0.0718340363636364	0.0649352396044112	22	0.90396200591733	90.396200591733	0.0838791843926891	1.29173596499659	1.05752494919624	1.16987765223946	11568.1818181818	22	0.864440078585462	HK2877
DedifferentiatedTubule	Tight junction organization	0	NA	1	NA	NA	0.0838791843926891	NA	1.05752494919624	NA	254500	1	0.0392927308447937	HK2877
EndoPeritubular	Tight junction organization	0.0675201533333333	0.0812584435643541	9	1.20346947619028	120.346947619028	0.0838791843926891	1.03225192008827	1.05752494919624	0.878730179799782	28277.7777777778	9	0.353634577603143	HK2877
Fib	Tight junction organization	0.075129515630719	0.0783068082711879	306	1.04229087082214	104.229087082214	0.0838791843926891	1.0711608127636	1.05752494919624	1.01461595683178	831.699346405229	306	12.0235756385069	HK2877
GSStromal	Tight junction organization	0.138594885377049	0.0994242413932604	61	0.717373091530582	71.7373091530582	0.0838791843926891	0.843649226961816	1.05752494919624	1.47416311216791	4172.13114754098	61	2.39685658153242	HK2877
IC	Tight junction organization	0.112943763333333	0.0155769288373875	3	0.137917565146249	13.7917565146249	0.0838791843926891	5.38483453756069	1.05752494919624	7.66780466342217	84833.3333333333	3	0.117878192534381	HK2877
iPT	Tight junction organization	0.163901988	0.136652829666519	5	0.833747237199583	83.3747237199583	0.0838791843926891	0.613812275950551	1.05752494919624	1.26839994426642	50900	5	0.196463654223969	HK2877
Mac	Tight junction organization	0.0972370069986523	0.0879693919971474	742	0.904690453896495	90.4690453896495	0.0838791843926891	0.953504196043654	1.05752494919624	1.16893567810015	342.991913746631	742	29.1552062868369	HK2877
Mes	Tight junction organization	0.0942086287678571	0.0996086930341324	56	1.05732027243048	105.732027243048	0.0838791843926891	0.842086988973409	1.05752494919624	1.00019358066907	4544.64285714286	56	2.20039292730845	HK2877
Mono	Tight junction organization	0.113959745483871	0.107375123325656	31	0.942219753736227	94.2219753736227	0.0838791843926891	0.78117893414002	1.05752494919624	1.12237611767614	8209.67741935484	31	1.21807465618861	HK2877
MyoFib	Tight junction organization	0.0353637201814947	0.0569419533202652	562	1.61017995358028	161.017995358028	0.0838791843926891	1.47306475281798	1.05752494919624	0.65677438527588	452.846975088968	562	22.0825147347741	HK2877
PC	Tight junction organization	0.3065504	NA	1	NA	NA	0.0838791843926891	NA	1.05752494919624	NA	254500	1	0.0392927308447937	HK2877
PEC	Tight junction organization	0.0999102251139241	0.0876133486124612	158	0.87692074072057	87.692074072057	0.0838791843926891	0.957379049209849	1.05752494919624	1.20595271623666	1610.75949367089	158	6.20825147347741	HK2877
PlasmaCells	Tight junction organization	0.0824549638816594	0.0810542900095453	458	0.983012861734749	98.3012861734748	0.0838791843926891	1.03485187992901	1.05752494919624	1.07579970757452	555.676855895196	458	17.9960707269155	HK2877
RBC	Tight junction organization	0.0390551375	0.048272396317577	4	1.23600630819894	123.600630819894	0.0838791843926891	1.7376221358654	1.05752494919624	0.85559834297061	63625	4	0.157170923379175	HK2877
VSMC/Pericyte	Tight junction organization	0.109211711813187	0.0774391780251913	91	0.709073933001395	70.9073933001395	0.0838791843926891	1.08316212196109	1.05752494919624	1.49141704408721	2796.7032967033	91	3.57563850687623	HK2877
CD4T	Transcription by RNA polymerase II	0.0835505185714286	0.0582744259679985	35	0.697475335454428	69.7475335454428	0.0714569290225927	1.22621420692901	0.864230303320227	1.2390836770696	7271.42857142857	35	1.37524557956778	HK2877
CTAL	Transcription by RNA polymerase II	0.0653017431818182	0.0618033950797759	22	0.946427952278366	94.6427952278366	0.0714569290225927	1.15619746990203	0.864230303320227	0.913149597113799	11568.1818181818	22	0.864440078585462	HK2877
DedifferentiatedTubule	Transcription by RNA polymerase II	0.100661	NA	1	NA	NA	0.0714569290225927	NA	0.864230303320227	NA	254500	1	0.0392927308447937	HK2877
EndoPeritubular	Transcription by RNA polymerase II	0.0398908811111111	0.0949068973819038	9	2.37916272437183	237.916272437183	0.0714569290225927	0.752916078744532	0.864230303320227	0.363249766174952	28277.7777777778	9	0.353634577603143	HK2877
Fib	Transcription by RNA polymerase II	0.0763113556627451	0.0661241991284964	306	0.866505365475744	86.6505365475743	0.0714569290225927	1.08064717553302	0.864230303320227	0.997374439621309	831.699346405229	306	12.0235756385069	HK2877
GSStromal	Transcription by RNA polymerase II	0.0695459707344262	0.0829219934843172	61	1.19233354008343	119.233354008343	0.0714569290225927	0.861736748238055	0.864230303320227	0.724822605644183	4172.13114754098	61	2.39685658153242	HK2877
IC	Transcription by RNA polymerase II	0.155303753333333	0.0889208531725519	3	0.572560876759355	57.2560876759355	0.0714569290225927	0.803601477866274	0.864230303320227	1.50941207895953	84833.3333333333	3	0.117878192534381	HK2877
iPT	Transcription by RNA polymerase II	0.052502358	0.103831733212541	5	1.97765847416874	197.765847416874	0.0714569290225927	0.688199328006227	0.864230303320227	0.436996738622164	50900	5	0.196463654223969	HK2877
Mac	Transcription by RNA polymerase II	0.0864956758932615	0.072377609181955	742	0.836777196484035	83.6777196484035	0.0714569290225927	0.987279489198824	0.864230303320227	1.03280814409325	342.991913746631	742	29.1552062868369	HK2877
Mes	Transcription by RNA polymerase II	0.0702347210714286	0.0581461099598054	56	0.827882692104251	82.7882692104251	0.0714569290225927	1.22892019899506	0.864230303320227	1.04390430137341	4544.64285714286	56	2.20039292730845	HK2877
Mono	Transcription by RNA polymerase II	0.0921441387741935	0.0747335308615711	31	0.811050294199521	81.1050294199521	0.0714569290225927	0.956156201892191	0.864230303320227	1.06556931117717	8209.67741935484	31	1.21807465618861	HK2877
MyoFib	Transcription by RNA polymerase II	0.0839067946626335	0.0724951193472925	562	0.863995813912041	86.3995813912041	0.0714569290225927	0.985679169383441	0.864230303320227	1.00027140109293	452.846975088968	562	22.0825147347741	HK2877
PC	Transcription by RNA polymerase II	0.09405099	NA	1	NA	NA	0.0714569290225927	NA	0.864230303320227	NA	254500	1	0.0392927308447937	HK2877
PEC	Transcription by RNA polymerase II	0.0686616193607595	0.0700772999553579	158	1.02061822321959	102.061822321959	0.0714569290225927	1.01968724634245	0.864230303320227	0.846771381951199	1610.75949367089	158	6.20825147347741	HK2877
PlasmaCells	Transcription by RNA polymerase II	0.0887522631921397	0.0713357358114872	458	0.803762442170657	80.3762442170657	0.0714569290225927	1.00169891303043	0.864230303320227	1.07523101102643	555.676855895196	458	17.9960707269155	HK2877
RBC	Transcription by RNA polymerase II	0.1084985825	0.165587745080568	4	1.52617427126818	152.617427126818	0.0714569290225927	0.431535129534042	0.864230303320227	0.566272358006726	63625	4	0.157170923379175	HK2877
VSMC/Pericyte	Transcription by RNA polymerase II	0.0784048784615385	0.0676890678002197	91	0.863327246064472	86.3327246064472	0.0714569290225927	1.05566425044431	0.864230303320227	1.00104601964072	2796.7032967033	91	3.57563850687623	HK2877
CD4T	Transcription by RNA polymerase III	0.0572772488571429	0.0790097795787051	35	1.3794269305037	137.94269305037	0.0916063587323289	1.15943063277472	1.10030244483538	0.797651851289869	7271.42857142857	35	1.37524557956778	HK2877
CTAL	Transcription by RNA polymerase III	0.0762992109090909	0.119836413654036	22	1.57061144179878	157.061144179878	0.0916063587323289	0.764428406517517	1.10030244483538	0.700556748507595	11568.1818181818	22	0.864440078585462	HK2877
DedifferentiatedTubule	Transcription by RNA polymerase III	0	NA	1	NA	NA	0.0916063587323289	NA	1.10030244483538	NA	254500	1	0.0392927308447937	HK2877
EndoPeritubular	Transcription by RNA polymerase III	0.0640744222222222	0.106407853838694	9	1.66069158563228	166.069158563228	0.0916063587323289	0.860898471565799	1.10030244483538	0.662556765118103	28277.7777777778	9	0.353634577603143	HK2877
Fib	Transcription by RNA polymerase III	0.0846055783261438	0.0934630960280356	306	1.10469188766428	110.469188766428	0.0916063587323289	0.980134006098517	1.10030244483538	0.996026545611573	831.699346405229	306	12.0235756385069	HK2877
GSStromal	Transcription by RNA polymerase III	0.0800137783606557	0.0929625253930274	61	1.16183146575089	116.183146575089	0.0916063587323289	0.985411684386102	1.10030244483538	0.947041354336409	4172.13114754098	61	2.39685658153242	HK2877
IC	Transcription by RNA polymerase III	0.0757813266666667	0.0677388738909065	3	0.893872895480758	89.3872895480758	0.0916063587323289	1.35234546236864	1.10030244483538	1.23093836987147	84833.3333333333	3	0.117878192534381	HK2877
iPT	Transcription by RNA polymerase III	0.005330824	0.0119200848400873	5	2.23606797749979	223.606797749979	0.0916063587323289	7.68504251112845	1.10030244483538	0.492070212492223	50900	5	0.196463654223969	HK2877
Mac	Transcription by RNA polymerase III	0.0890362678328841	0.0903525917680603	742	1.01478413198593	101.478413198593	0.0916063587323289	1.01387638074054	1.10030244483538	1.0842724182946	342.991913746631	742	29.1552062868369	HK2877
Mes	Transcription by RNA polymerase III	0.068992741375	0.0816113196339945	56	1.18289718610264	118.289718610264	0.0916063587323289	1.12247123491152	1.10030244483538	0.930175891668667	4544.64285714286	56	2.20039292730845	HK2877
Mono	Transcription by RNA polymerase III	0.0832903477419355	0.100558299181488	31	1.20732235976557	120.732235976557	0.0916063587323289	0.910977606800979	1.10030244483538	0.911357630325864	8209.67741935484	31	1.21807465618861	HK2877
MyoFib	Transcription by RNA polymerase III	0.0744965181813167	0.0856109346558335	562	1.14919377100908	114.919377100908	0.0916063587323289	1.07003105503517	1.10030244483538	0.957455977044873	452.846975088968	562	22.0825147347741	HK2877
PC	Transcription by RNA polymerase III	0	NA	1	NA	NA	0.0916063587323289	NA	1.10030244483538	NA	254500	1	0.0392927308447937	HK2877
PEC	Transcription by RNA polymerase III	0.0849339698101266	0.0988833863524579	158	1.1642383674461	116.42383674461	0.0916063587323289	0.926407985319284	1.10030244483538	0.945083477405944	1610.75949367089	158	6.20825147347741	HK2877
PlasmaCells	Transcription by RNA polymerase III	0.087419090130786	0.0937220291990499	458	1.07210025932361	107.210025932361	0.0916063587323289	0.977426113318272	1.10030244483538	1.02630554863363	555.676855895196	458	17.9960707269155	HK2877
RBC	Transcription by RNA polymerase III	0.131389145	0.0949673414800286	4	0.722794424760346	72.2794424760346	0.0916063587323289	0.964609067756135	1.10030244483538	1.52228961256888	63625	4	0.157170923379175	HK2877
VSMC/Pericyte	Transcription by RNA polymerase III	0.0905585469230769	0.103773349047503	91	1.14592550977712	114.592550977712	0.0916063587323289	0.88275419048484	1.10030244483538	0.960186709735939	2796.7032967033	91	3.57563850687623	HK2877
CD4T	Transcription regulation by chromatin remodeling	0.0772949548571429	0.0461668850063074	35	0.597281997145007	59.7281997145007	0.0582613329627619	1.2619723629784	0.710665145286265	1.18983185276507	7271.42857142857	35	1.37524557956778	HK2877
CTAL	Transcription regulation by chromatin remodeling	0.0592047740909091	0.0495611172807853	22	0.837113527444326	83.7113527444326	0.0582613329627619	1.17554518863419	0.710665145286265	0.848947152312659	11568.1818181818	22	0.864440078585462	HK2877
DedifferentiatedTubule	Transcription regulation by chromatin remodeling	0	NA	1	NA	NA	0.0582613329627619	NA	0.710665145286265	NA	254500	1	0.0392927308447937	HK2877
EndoPeritubular	Transcription regulation by chromatin remodeling	0.0518775355555556	0.0454190523531607	9	0.875505204068947	87.5505204068947	0.0582613329627619	1.28275095899722	0.710665145286265	0.811720069719083	28277.7777777778	9	0.353634577603143	HK2877
Fib	Transcription regulation by chromatin remodeling	0.0695831376470588	0.0540963011454059	306	0.777434059093374	77.7434059093374	0.0582613329627619	1.07699291317831	0.710665145286265	0.914116299606204	831.699346405229	306	12.0235756385069	HK2877
GSStromal	Transcription regulation by chromatin remodeling	0.067691240557377	0.0633439216964048	61	0.935777231659872	93.5777231659872	0.0582613329627619	0.919762013504583	0.710665145286265	0.759438380463366	4172.13114754098	61	2.39685658153242	HK2877
IC	Transcription regulation by chromatin remodeling	0.116528743333333	0.0170039672671007	3	0.145920798428766	14.5920798428766	0.0582613329627619	3.42633763330548	0.710665145286265	4.87021146360565	84833.3333333333	3	0.117878192534381	HK2877
iPT	Transcription regulation by chromatin remodeling	0.031447104	0.0337084681418576	5	1.07191009200267	107.191009200267	0.0582613329627619	1.72838862678591	0.710665145286265	0.662989508717577	50900	5	0.196463654223969	HK2877
Mac	Transcription regulation by chromatin remodeling	0.0927243908140162	0.0595267869637151	742	0.641975497936807	64.1975497936807	0.0582613329627619	0.978741436158403	0.710665145286265	1.10699730374479	342.991913746631	742	29.1552062868369	HK2877
Mes	Transcription regulation by chromatin remodeling	0.0705199355357143	0.0481908208403058	56	0.683364505004403	68.3364505004403	0.0582613329627619	1.20897158311181	0.710665145286265	1.03995033409247	4544.64285714286	56	2.20039292730845	HK2877
Mono	Transcription regulation by chromatin remodeling	0.0777519625806452	0.069757671897424	31	0.897182136400358	89.7182136400359	0.0582613329627619	0.835196063429883	0.710665145286265	0.792107997309855	8209.67741935484	31	1.21807465618861	HK2877
MyoFib	Transcription regulation by chromatin remodeling	0.0752198238434164	0.0566389570031737	562	0.752979123177395	75.2979123177395	0.0582613329627619	1.02864417082216	0.710665145286265	0.943804580248421	452.846975088968	562	22.0825147347741	HK2877
PC	Transcription regulation by chromatin remodeling	0	NA	1	NA	NA	0.0582613329627619	NA	0.710665145286265	NA	254500	1	0.0392927308447937	HK2877
PEC	Transcription regulation by chromatin remodeling	0.0728874398987342	0.0573941332187057	158	0.787435164391093	78.7435164391093	0.0582613329627619	1.01510955380669	0.710665145286265	0.902506234701631	1610.75949367089	158	6.20825147347741	HK2877
PlasmaCells	Transcription regulation by chromatin remodeling	0.0929734945545852	0.0580570236958703	458	0.624447042396419	62.4447042396419	0.0582613329627619	1.00351911369005	0.710665145286265	1.13807112058529	555.676855895196	458	17.9960707269155	HK2877
RBC	Transcription regulation by chromatin remodeling	0.1048423175	0.0625560383593209	4	0.596667832712882	59.6667832712882	0.0582613329627619	0.931346269533721	0.710665145286265	1.19105657507137	63625	4	0.157170923379175	HK2877
VSMC/Pericyte	Transcription regulation by chromatin remodeling	0.0690948508791209	0.055126543032252	91	0.79783865701793	79.783865701793	0.0582613329627619	1.05686534576775	0.710665145286265	0.89073791929625	2796.7032967033	91	3.57563850687623	HK2877
CD4T	Transcription regulation by mediator	0.0801106877142857	0.0923819939800257	35	1.153179389865	115.3179389865	0.0866049515649146	0.937465709861597	1.07073261210632	0.928504811581537	7271.42857142857	35	1.37524557956778	HK2877
CTAL	Transcription regulation by mediator	0.0628439359090909	0.10427417716722	22	1.6592559911916	165.92559911916	0.0866049515649146	0.830550323365583	1.07073261210632	0.645308872042925	11568.1818181818	22	0.864440078585462	HK2877
DedifferentiatedTubule	Transcription regulation by mediator	0	NA	1	NA	NA	0.0866049515649146	NA	1.07073261210632	NA	254500	1	0.0392927308447937	HK2877
EndoPeritubular	Transcription regulation by mediator	0.0495919655555556	0.064398712018694	9	1.29857147820752	129.857147820752	0.0866049515649146	1.3448242806436	1.07073261210632	0.824546534461316	28277.7777777778	9	0.353634577603143	HK2877
Fib	Transcription regulation by mediator	0.0699682249084967	0.0859327310405304	306	1.2281679455626	122.81679455626	0.0866049515649146	1.00782263656984	1.07073261210632	0.871812862381646	831.699346405229	306	12.0235756385069	HK2877
GSStromal	Transcription regulation by mediator	0.0807455359836066	0.0797213596126629	61	0.987316000092543	98.7316000092543	0.0866049515649146	1.08634564169122	1.07073261210632	1.08448826110987	4172.13114754098	61	2.39685658153242	HK2877
IC	Transcription regulation by mediator	0.100798133333333	0.0899726642367188	3	0.89260248440499	89.260248440499	0.0866049515649146	0.962569601552048	1.07073261210632	1.19956266178227	84833.3333333333	3	0.117878192534381	HK2877
iPT	Transcription regulation by mediator	0.062684964	0.072196469125705	5	1.15173503371088	115.173503371088	0.0866049515649146	1.19957322863147	1.07073261210632	0.929669221449684	50900	5	0.196463654223969	HK2877
Mac	Transcription regulation by mediator	0.0870086223328841	0.0851974952948969	742	0.97918451080563	97.918451080563	0.0866049515649146	1.01651992544084	1.07073261210632	1.09349422942298	342.991913746631	742	29.1552062868369	HK2877
Mes	Transcription regulation by mediator	0.0687670560714286	0.072938995112463	56	1.06066769874082	106.066769874082	0.0866049515649146	1.18736145776865	1.07073261210632	1.00948922398358	4544.64285714286	56	2.20039292730845	HK2877
Mono	Transcription regulation by mediator	0.0570092078064516	0.0751791502430026	31	1.31871943385424	131.871943385424	0.0866049515649146	1.15198098521971	1.07073261210632	0.811948762275285	8209.67741935484	31	1.21807465618861	HK2877
MyoFib	Transcription regulation by mediator	0.0835231407740214	0.0887002393055545	562	1.06198400208082	106.198400208082	0.0866049515649146	0.97637787950693	1.07073261210632	1.0082379866442	452.846975088968	562	22.0825147347741	HK2877
PC	Transcription regulation by mediator	0	NA	1	NA	NA	0.0866049515649146	NA	1.07073261210632	NA	254500	1	0.0392927308447937	HK2877
PEC	Transcription regulation by mediator	0.0711339967848101	0.0855062949875228	158	1.20204541924153	120.204541924153	0.0866049515649146	1.01284883852764	1.07073261210632	0.890758863988624	1610.75949367089	158	6.20825147347741	HK2877
PlasmaCells	Transcription regulation by mediator	0.0855804731244541	0.0887804086805179	458	1.03739095425904	103.739095425904	0.0866049515649146	0.975496202958112	1.07073261210632	1.03213991572838	555.676855895196	458	17.9960707269155	HK2877
RBC	Transcription regulation by mediator	0.1218724825	0.118154303113462	4	0.969491231242148	96.9491231242148	0.0866049515649146	0.732981781304646	1.07073261210632	1.10442733013114	63625	4	0.157170923379175	HK2877
VSMC/Pericyte	Transcription regulation by mediator	0.068393808043956	0.0843461576052915	91	1.23324259925815	123.324259925815	0.0866049515649146	1.02678004575138	1.07073261210632	0.868225451140276	2796.7032967033	91	3.57563850687623	HK2877
CD4T	Transcription repression	0.0772287894285714	0.106055390647382	35	1.37326237316555	137.326237316555	0.104214332445295	0.98264059760801	1.26878405414347	0.923919623035151	7271.42857142857	35	1.37524557956778	HK2877
CTAL	Transcription repression	0.0228298081818182	0.0512914778241	22	2.24668895225098	224.668895225098	0.104214332445295	2.03180600104153	1.26878405414347	0.56473507508561	11568.1818181818	22	0.864440078585462	HK2877
DedifferentiatedTubule	Transcription repression	0	NA	1	NA	NA	0.104214332445295	NA	1.26878405414347	NA	254500	1	0.0392927308447937	HK2877
EndoPeritubular	Transcription repression	0.0345029233333333	0.0956044252275144	9	2.77090796927201	277.090796927201	0.104214332445295	1.09005762230452	1.26878405414347	0.457894693080266	28277.7777777778	9	0.353634577603143	HK2877
Fib	Transcription repression	0.0760700766764706	0.105835856365917	306	1.39129419858536	139.129419858536	0.104214332445295	0.984678879386432	1.26878405414347	0.911945191343097	831.699346405229	306	12.0235756385069	HK2877
GSStromal	Transcription repression	0.067299396557377	0.0908932182818401	61	1.35057998929229	135.057998929229	0.104214332445295	1.14655784463642	1.26878405414347	0.939436437828694	4172.13114754098	61	2.39685658153242	HK2877
IC	Transcription repression	0.1463659	0.0213867574912608	3	0.14611844351219	14.611844351219	0.104214332445295	4.87284397776893	1.26878405414347	8.68325738795337	84833.3333333333	3	0.117878192534381	HK2877
iPT	Transcription repression	0.15586466	0.195391029491244	5	1.25359417260618	125.359417260618	0.104214332445295	0.533362932354912	1.26878405414347	1.01211706457259	50900	5	0.196463654223969	HK2877
Mac	Transcription repression	0.0920951312924528	0.108670464807254	742	1.17998056229667	117.998056229667	0.104214332445295	0.958994080223515	1.26878405414347	1.07525843618471	342.991913746631	742	29.1552062868369	HK2877
Mes	Transcription repression	0.08607679875	0.105068537808133	56	1.22063714420064	122.063714420064	0.104214332445295	0.99187001760319	1.26878405414347	1.03944408063574	4544.64285714286	56	2.20039292730845	HK2877
Mono	Transcription repression	0.0848290151612903	0.122785341342909	31	1.44744508832798	144.744508832798	0.104214332445295	0.848752231377928	1.26878405414347	0.876568005497957	8209.67741935484	31	1.21807465618861	HK2877
MyoFib	Transcription repression	0.0675775292989324	0.0929709487179041	562	1.37576720667965	137.576720667965	0.104214332445295	1.12093437662453	1.26878405414347	0.922237459930175	452.846975088968	562	22.0825147347741	HK2877
PC	Transcription repression	0	NA	1	NA	NA	0.104214332445295	NA	1.26878405414347	NA	254500	1	0.0392927308447937	HK2877
PEC	Transcription repression	0.080501096943038	0.0959077150031468	158	1.19138395183621	119.138395183621	0.104214332445295	1.0866105238966	1.26878405414347	1.06496654767589	1610.75949367089	158	6.20825147347741	HK2877
PlasmaCells	Transcription repression	0.0946564012552402	0.109275143985811	458	1.15444008579146	115.444008579146	0.104214332445295	0.953687441114943	1.26878405414347	1.09904712228839	555.676855895196	458	17.9960707269155	HK2877
RBC	Transcription repression	0.09699249975	0.112722226130084	4	1.16217466732611	116.217466732611	0.104214332445295	0.924523370617509	1.26878405414347	1.09173267135708	63625	4	0.157170923379175	HK2877
VSMC/Pericyte	Transcription repression	0.0736181087912088	0.105649715704143	91	1.43510499575288	143.510499575288	0.104214332445295	0.98641375180916	1.26878405414347	0.884105384552606	2796.7032967033	91	3.57563850687623	HK2877
CD4T	Translation elongation	0.0813316284285714	0.0800728623808234	35	0.984523043838308	98.4523043838308	0.0675794716229439	0.843974720193448	1.02706891573363	1.04321470397427	7271.42857142857	35	1.37524557956778	HK2877
CTAL	Translation elongation	0.125310593181818	0.0844505283106383	22	0.673929682769162	67.3929682769162	0.0675794716229439	0.80022556370948	1.02706891573363	1.52400011750993	11568.1818181818	22	0.864440078585462	HK2877
DedifferentiatedTubule	Translation elongation	0.3753534	NA	1	NA	NA	0.0675794716229439	NA	1.02706891573363	NA	254500	1	0.0392927308447937	HK2877
EndoPeritubular	Translation elongation	0.0709760123333333	0.0698480074392839	9	0.984107237685434	98.4107237685433	0.0675794716229439	0.96752182489512	1.02706891573363	1.04365548428364	28277.7777777778	9	0.353634577603143	HK2877
Fib	Translation elongation	0.0791736736862745	0.071529889198889	306	0.903455477919668	90.3455477919668	0.0675794716229439	0.944772491329311	1.02706891573363	1.1368229435042	831.699346405229	306	12.0235756385069	HK2877
GSStromal	Translation elongation	0.0990211821967213	0.0805334312592505	61	0.81329498873542	81.329498873542	0.0675794716229439	0.839148047788929	1.02706891573363	1.26284918751387	4172.13114754098	61	2.39685658153242	HK2877
IC	Translation elongation	0.144203556666667	0.0515796428376218	3	0.357686343041113	35.7686343041113	0.0675794716229439	1.31019657960198	1.02706891573363	2.87142334538498	84833.3333333333	3	0.117878192534381	HK2877
iPT	Translation elongation	0.129547608	0.0769030655017752	5	0.593627830641035	59.3627830641035	0.0675794716229439	0.878761739626413	1.02706891573363	1.73015627421737	50900	5	0.196463654223969	HK2877
Mac	Translation elongation	0.0571483828700809	0.0595438112824057	742	1.04191594393442	104.191594393442	0.0675794716229439	1.1349537452755	1.02706891573363	0.985750262977338	342.991913746631	742	29.1552062868369	HK2877
Mes	Translation elongation	0.06291234625	0.0657300011084702	56	1.04478699375276	104.478699375276	0.0675794716229439	1.02813738754426	1.02706891573363	0.983041444691528	4544.64285714286	56	2.20039292730845	HK2877
Mono	Translation elongation	0.0772095761290323	0.0707349440915281	31	0.916142111353081	91.6142111353081	0.0675794716229439	0.955390189260613	1.02706891573363	1.12108034660334	8209.67741935484	31	1.21807465618861	HK2877
MyoFib	Translation elongation	0.0600374483234875	0.065229226073206	562	1.08647565635609	108.647565635609	0.0675794716229439	1.03603056009127	1.02706891573363	0.945321609117592	452.846975088968	562	22.0825147347741	HK2877
PC	Translation elongation	0.2464656	NA	1	NA	NA	0.0675794716229439	NA	1.02706891573363	NA	254500	1	0.0392927308447937	HK2877
PEC	Translation elongation	0.0804575932721519	0.0702691798317189	158	0.873369149808271	87.3369149808271	0.0675794716229439	0.961722789205504	1.02706891573363	1.17598488103124	1610.75949367089	158	6.20825147347741	HK2877
PlasmaCells	Translation elongation	0.0612382623772926	0.067348034089386	458	1.09977049437573	109.977049437573	0.0675794716229439	1.00343644082099	1.02706891573363	0.933893863297932	555.676855895196	458	17.9960707269155	HK2877
RBC	Translation elongation	0.0281574	0.0301322974539911	4	1.07013777742232	107.013777742232	0.0675794716229439	2.24275867866135	1.02706891573363	0.959753909639162	63625	4	0.157170923379175	HK2877
VSMC/Pericyte	Translation elongation	0.0693545406483516	0.072679327283499	91	1.04793899006563	104.793899006563	0.0675794716229439	0.929830725583601	1.02706891573363	0.980084647551202	2796.7032967033	91	3.57563850687623	HK2877
CD4T	Translation initiation	0.0983081391428571	0.0372151255267435	35	0.37855589426491	37.855589426491	0.0371557409972758	0.998404290496752	0.454134702693981	1.19965032792801	7271.42857142857	35	1.37524557956778	HK2877
CTAL	Translation initiation	0.105672089090909	0.0408061520713463	22	0.386158279091473	38.6158279091473	0.0371557409972758	0.910542629266098	0.454134702693981	1.17603254230995	11568.1818181818	22	0.864440078585462	HK2877
DedifferentiatedTubule	Translation initiation	0.09682233	NA	1	NA	NA	0.0371557409972758	NA	0.454134702693981	NA	254500	1	0.0392927308447937	HK2877
EndoPeritubular	Translation initiation	0.0607779966666667	0.0497816147060908	9	0.819072977661885	81.9072977661885	0.0371557409972758	0.746374765395664	0.454134702693981	0.554449621803357	28277.7777777778	9	0.353634577603143	HK2877
Fib	Translation initiation	0.0886326161405229	0.0386982745678335	306	0.436614378012708	43.6614378012708	0.0371557409972758	0.960139474232791	0.454134702693981	1.04012768603961	831.699346405229	306	12.0235756385069	HK2877
GSStromal	Translation initiation	0.0930462661803279	0.0395049022630774	61	0.424572676420084	42.4572676420084	0.0371557409972758	0.940534942975998	0.454134702693981	1.06962771726895	4172.13114754098	61	2.39685658153242	HK2877
IC	Translation initiation	0.0826931933333333	0.0379985890446334	3	0.459512899586093	45.9512899586093	0.0371557409972758	0.97781896463662	0.454134702693981	0.98829587396359	84833.3333333333	3	0.117878192534381	HK2877
iPT	Translation initiation	0.062735558	0.0441634669619038	5	0.703962288211477	70.3962288211477	0.0371557409972758	0.841323010925004	0.454134702693981	0.645112259987363	50900	5	0.196463654223969	HK2877
Mac	Translation initiation	0.0806049079501348	0.0345155512837711	742	0.428206571554225	42.8206571554225	0.0371557409972758	1.07649275805559	0.454134702693981	1.06055052131883	342.991913746631	742	29.1552062868369	HK2877
Mes	Translation initiation	0.0783168210714286	0.0366383917564453	56	0.467822764703759	46.7822764703759	0.0371557409972758	1.01412041347965	0.454134702693981	0.970740923609297	4544.64285714286	56	2.20039292730845	HK2877
Mono	Translation initiation	0.0744065851612903	0.0311515984928477	31	0.41866722448451	41.866722448451	0.0371557409972758	1.19273946747248	0.454134702693981	1.08471520132282	8209.67741935484	31	1.21807465618861	HK2877
MyoFib	Translation initiation	0.0742161528903915	0.0366815260087872	562	0.494252593003056	49.4252593003056	0.0371557409972758	1.01292789695759	0.454134702693981	0.918831199113554	452.846975088968	562	22.0825147347741	HK2877
PC	Translation initiation	0.08991434	NA	1	NA	NA	0.0371557409972758	NA	0.454134702693981	NA	254500	1	0.0392927308447937	HK2877
PEC	Translation initiation	0.0857691992911392	0.0438599007840148	158	0.511371228209028	51.1371228209028	0.0371557409972758	0.847146033919385	0.454134702693981	0.888072456255496	1610.75949367089	158	6.20825147347741	HK2877
PlasmaCells	Translation initiation	0.0855497007838428	0.0359826270381652	458	0.420604943190648	42.0604943190648	0.0371557409972758	1.03260223212347	0.454134702693981	1.07971793971079	555.676855895196	458	17.9960707269155	HK2877
RBC	Translation initiation	0.087911025	0.00868767152853782	4	0.0988234584744953	9.88234584744953	0.0371557409972758	4.27683538393737	0.454134702693981	4.5954139806915	63625	4	0.157170923379175	HK2877
VSMC/Pericyte	Translation initiation	0.0776821938461539	0.0362253804579462	91	0.466327978966312	46.6327978966312	0.0371557409972758	1.02568256088876	0.454134702693981	0.973852574105979	2796.7032967033	91	3.57563850687623	HK2877
CD4T	TREX-mediated coupling of splicing and mRNA export	0.109450787428571	0.0736653107865527	35	0.673045050814525	67.3045050814525	0.0831787258773913	1.12914375829356	1.02860266062214	1.52828203606477	7271.42857142857	35	1.37524557956778	HK2877
CTAL	TREX-mediated coupling of splicing and mRNA export	0.0656932454545455	0.0729263596888097	22	1.11010438263808	111.010438263808	0.0831787258773913	1.14058519076408	1.02860266062214	0.926581929329699	11568.1818181818	22	0.864440078585462	HK2877
DedifferentiatedTubule	TREX-mediated coupling of splicing and mRNA export	0.2483185	NA	1	NA	NA	0.0831787258773913	NA	1.02860266062214	NA	254500	1	0.0392927308447937	HK2877
EndoPeritubular	TREX-mediated coupling of splicing and mRNA export	0.0220608077777778	0.044249182960562	9	2.00578253553956	200.578253553956	0.0831787258773913	1.87977992614069	1.02860266062214	0.512818634321913	28277.7777777778	9	0.353634577603143	HK2877
Fib	TREX-mediated coupling of splicing and mRNA export	0.0845303567921569	0.0889129500612831	306	1.05184638318636	105.184638318636	0.0831787258773913	0.935507435306786	1.02860266062214	0.977901979855833	831.699346405229	306	12.0235756385069	HK2877
GSStromal	TREX-mediated coupling of splicing and mRNA export	0.0802030559016393	0.0921826792006889	61	1.14936617020854	114.936617020854	0.0831787258773913	0.902324890083795	1.02860266062214	0.894930342725775	4172.13114754098	61	2.39685658153242	HK2877
IC	TREX-mediated coupling of splicing and mRNA export	0.0380235	0.0658586338815952	3	1.73205080756888	173.205080756888	0.0831787258773913	1.26298893516278	1.02860266062214	0.593864022999359	84833.3333333333	3	0.117878192534381	HK2877
iPT	TREX-mediated coupling of splicing and mRNA export	0.048049496	0.0501806655930273	5	1.04435363053605	104.435363053605	0.0831787258773913	1.65758514548179	1.02860266062214	0.984917972750456	50900	5	0.196463654223969	HK2877
Mac	TREX-mediated coupling of splicing and mRNA export	0.0905945365074124	0.0858581118708227	742	0.947718429618522	94.7718429618522	0.0831787258773913	0.968792861442578	1.02860266062214	1.08534626791649	342.991913746631	742	29.1552062868369	HK2877
Mes	TREX-mediated coupling of splicing and mRNA export	0.0887092135714286	0.0816093672335528	56	0.919964950065092	91.9964950065092	0.0831787258773913	1.01923012880797	1.02860266062214	1.11808896692136	4544.64285714286	56	2.20039292730845	HK2877
Mono	TREX-mediated coupling of splicing and mRNA export	0.09529017	0.096030841703276	31	1.0077728028324	100.77728028324	0.0831787258773913	0.866166789773683	1.02860266062214	1.0206692001721	8209.67741935484	31	1.21807465618861	HK2877
MyoFib	TREX-mediated coupling of splicing and mRNA export	0.063315419411032	0.0739445087207489	562	1.16787520968178	116.787520968178	0.0831787258773913	1.12488036388903	1.02860266062214	0.880747062781145	452.846975088968	562	22.0825147347741	HK2877
PC	TREX-mediated coupling of splicing and mRNA export	0	NA	1	NA	NA	0.0831787258773913	NA	1.02860266062214	NA	254500	1	0.0392927308447937	HK2877
PEC	TREX-mediated coupling of splicing and mRNA export	0.071421760556962	0.0829629521748688	158	1.16159209081247	116.159209081247	0.0831787258773913	1.00260084407396	1.02860266062214	0.88551107463438	1610.75949367089	158	6.20825147347741	HK2877
PlasmaCells	TREX-mediated coupling of splicing and mRNA export	0.0858589050534934	0.0819833287105356	458	0.954861102170552	95.4861102170552	0.0831787258773913	1.01458097866551	1.02860266062214	1.07722752375603	555.676855895196	458	17.9960707269155	HK2877
RBC	TREX-mediated coupling of splicing and mRNA export	0.112120005	0.131394569476483	4	1.17191012858484	117.191012858484	0.0831787258773913	0.633045385428038	1.02860266062214	0.877714626346176	63625	4	0.157170923379175	HK2877
VSMC/Pericyte	TREX-mediated coupling of splicing and mRNA export	0.0789541362637363	0.079957251106599	91	1.01270503219125	101.270503219125	0.0831787258773913	1.04028996402712	1.02860266062214	1.01569818251668	2796.7032967033	91	3.57563850687623	HK2877
CD4T	U1 and U2 snRNP recruitment and pre-spliceosome assembly	0.0971374822857143	0.111533538082668	35	1.1482028920063	114.82028920063	0.0912885380725859	0.818485091048787	1.12430893457843	0.979190126070731	7271.42857142857	35	1.37524557956778	HK2877
CTAL	U1 and U2 snRNP recruitment and pre-spliceosome assembly	0.0690726668181818	0.0955011334393758	22	1.38261830386194	138.261830386194	0.0912885380725859	0.955889577274346	1.12430893457843	0.813173767075118	11568.1818181818	22	0.864440078585462	HK2877
DedifferentiatedTubule	U1 and U2 snRNP recruitment and pre-spliceosome assembly	0.1332706	NA	1	NA	NA	0.0912885380725859	NA	1.12430893457843	NA	254500	1	0.0392927308447937	HK2877
EndoPeritubular	U1 and U2 snRNP recruitment and pre-spliceosome assembly	0.0497543666666667	0.0751104276216692	9	1.50962483604459	150.962483604459	0.0912885380725859	1.21539100446087	1.12430893457843	0.744760491304754	28277.7777777778	9	0.353634577603143	HK2877
Fib	U1 and U2 snRNP recruitment and pre-spliceosome assembly	0.0892426389215686	0.0973585751436995	306	1.09094236029107	109.094236029107	0.0912885380725859	0.937652774168538	1.12430893457843	1.03058509367851	831.699346405229	306	12.0235756385069	HK2877
GSStromal	U1 and U2 snRNP recruitment and pre-spliceosome assembly	0.0517917644590164	0.0760148138557881	61	1.46770079470723	146.770079470723	0.0912885380725859	1.20093089020483	1.12430893457843	0.766034152623525	4172.13114754098	61	2.39685658153242	HK2877
IC	U1 and U2 snRNP recruitment and pre-spliceosome assembly	0.0458869	0.0794784422018323	3	1.73205080756888	173.205080756888	0.0912885380725859	1.14859495913071	1.12430893457843	0.649120066031157	84833.3333333333	3	0.117878192534381	HK2877
iPT	U1 and U2 snRNP recruitment and pre-spliceosome assembly	0.11000314	0.177677596629958	5	1.61520477169977	161.520477169977	0.0912885380725859	0.513787555685531	1.12430893457843	0.696078264674302	50900	5	0.196463654223969	HK2877
Mac	U1 and U2 snRNP recruitment and pre-spliceosome assembly	0.0823129377703504	0.0920907553266081	742	1.11878834386324	111.878834386324	0.0912885380725859	0.991288840544557	1.12430893457843	1.00493443710374	342.991913746631	742	29.1552062868369	HK2877
Mes	U1 and U2 snRNP recruitment and pre-spliceosome assembly	0.0981890855357143	0.0981496034965597	56	0.999597897883057	99.9597897883057	0.0912885380725859	0.930095841658552	1.12430893457843	1.12476120343939	4544.64285714286	56	2.20039292730845	HK2877
Mono	U1 and U2 snRNP recruitment and pre-spliceosome assembly	0.0797398270967742	0.0972409794183646	31	1.21947818246898	121.947818246898	0.0912885380725859	0.938786698968042	1.12430893457843	0.92195904013808	8209.67741935484	31	1.21807465618861	HK2877
MyoFib	U1 and U2 snRNP recruitment and pre-spliceosome assembly	0.0769671998434164	0.087582540777304	562	1.13792032132498	113.792032132498	0.0912885380725859	1.04231433870713	1.12430893457843	0.988038365699718	452.846975088968	562	22.0825147347741	HK2877
PC	U1 and U2 snRNP recruitment and pre-spliceosome assembly	0	NA	1	NA	NA	0.0912885380725859	NA	1.12430893457843	NA	254500	1	0.0392927308447937	HK2877
PEC	U1 and U2 snRNP recruitment and pre-spliceosome assembly	0.0592265341949367	0.08083958817729	158	1.36492180871527	136.492180871527	0.0912885380725859	1.12925535781281	1.12430893457843	0.823716734101185	1610.75949367089	158	6.20825147347741	HK2877
PlasmaCells	U1 and U2 snRNP recruitment and pre-spliceosome assembly	0.0912826716716157	0.0920986112910876	458	1.00893860362027	100.893860362027	0.0912885380725859	0.991204284113021	1.12430893457843	1.11434821756665	555.676855895196	458	17.9960707269155	HK2877
RBC	U1 and U2 snRNP recruitment and pre-spliceosome assembly	0.11555345	0.0832510355418974	4	0.720454781245367	72.0454781245367	0.0912885380725859	1.0965453760229	1.12430893457843	1.56055447731913	63625	4	0.157170923379175	HK2877
VSMC/Pericyte	U1 and U2 snRNP recruitment and pre-spliceosome assembly	0.0665543311538462	0.0785468089183244	91	1.18019079384566	118.019079384566	0.0912885380725859	1.16221829161145	1.12430893457843	0.952650148129747	2796.7032967033	91	3.57563850687623	HK2877
CD4T	U2 snRNP-selective component synthesis	0.108958839714286	0.102513920749532	35	0.940849966999889	94.0849966999889	0.0846528031696204	0.825768857055513	1.06227731337733	1.12906132819948	7271.42857142857	35	1.37524557956778	HK2877
CTAL	U2 snRNP-selective component synthesis	0.0905422272727273	0.119443810302898	22	1.31920556739911	131.920556739911	0.0846528031696204	0.708724905501166	1.06227731337733	0.805240168499036	11568.1818181818	22	0.864440078585462	HK2877
DedifferentiatedTubule	U2 snRNP-selective component synthesis	0.1285983	NA	1	NA	NA	0.0846528031696204	NA	1.06227731337733	NA	254500	1	0.0392927308447937	HK2877
EndoPeritubular	U2 snRNP-selective component synthesis	0.0397273777777778	0.0807918149772887	9	2.03365586898819	203.365586898819	0.0846528031696204	1.0477893483816	1.06227731337733	0.522348608521386	28277.7777777778	9	0.353634577603143	HK2877
Fib	U2 snRNP-selective component synthesis	0.075586293379085	0.0826172547627954	306	1.09301899946923	109.301899946923	0.0846528031696204	1.02463829635431	1.06227731337733	0.971874518094532	831.699346405229	306	12.0235756385069	HK2877
GSStromal	U2 snRNP-selective component synthesis	0.0817952044688525	0.0897971775271866	61	1.09782936677396	109.782936677396	0.0846528031696204	0.942711179802854	1.06227731337733	0.967616048110373	4172.13114754098	61	2.39685658153242	HK2877
IC	U2 snRNP-selective component synthesis	0.03183571	0.0551410672150286	3	1.73205080756888	173.205080756888	0.0846528031696204	1.53520429409731	1.06227731337733	0.613306092832433	84833.3333333333	3	0.117878192534381	HK2877
iPT	U2 snRNP-selective component synthesis	0.049556086	0.0681900340663933	5	1.3760173486339	137.60173486339	0.0846528031696204	1.24142485523908	1.06227731337733	0.771994128149586	50900	5	0.196463654223969	HK2877
Mac	U2 snRNP-selective component synthesis	0.0885300065107817	0.0889623152470798	742	1.00488318880046	100.488318880046	0.0846528031696204	0.951558004470878	1.06227731337733	1.05711522017338	342.991913746631	742	29.1552062868369	HK2877
Mes	U2 snRNP-selective component synthesis	0.0619547281517857	0.0694303765993543	56	1.12066308206944	112.066308206944	0.0846528031696204	1.21924735707696	1.06227731337733	0.947900694128077	4544.64285714286	56	2.20039292730845	HK2877
Mono	U2 snRNP-selective component synthesis	0.0670329029032258	0.0726024216922685	31	1.08308634338995	108.308634338995	0.0846528031696204	1.16597767948332	1.06227731337733	0.980787284282902	8209.67741935484	31	1.21807465618861	HK2877
MyoFib	U2 snRNP-selective component synthesis	0.0709335870320285	0.0793225911922166	562	1.11826561310653	111.826561310653	0.0846528031696204	1.06719664470475	1.06227731337733	0.949932914798601	452.846975088968	562	22.0825147347741	HK2877
PC	U2 snRNP-selective component synthesis	0	NA	1	NA	NA	0.0846528031696204	NA	1.06227731337733	NA	254500	1	0.0392927308447937	HK2877
PEC	U2 snRNP-selective component synthesis	0.0667153642303797	0.082891219060542	158	1.24246071376159	124.246071376159	0.0846528031696204	1.02125175777415	1.06227731337733	0.854978593376406	1610.75949367089	158	6.20825147347741	HK2877
PlasmaCells	U2 snRNP-selective component synthesis	0.0862524704399563	0.0824477386724791	458	0.955888431391355	95.5888431391355	0.0846528031696204	1.02674499668088	1.06227731337733	1.11129843033158	555.676855895196	458	17.9960707269155	HK2877
RBC	U2 snRNP-selective component synthesis	0.076607472	0.0903130717120717	4	1.17890682663529	117.890682663529	0.0846528031696204	0.937326142991827	1.06227731337733	0.90106977869419	63625	4	0.157170923379175	HK2877
VSMC/Pericyte	U2 snRNP-selective component synthesis	0.0725771403846154	0.0854163896781794	91	1.17690486598843	117.690486598843	0.0846528031696204	0.991060421642311	1.06227731337733	0.902602533200648	2796.7032967033	91	3.57563850687623	HK2877
CD4T	U4-U6-U5 tri-snRNP recruitment and pre-catalytic spliceosome assembly	0.087175078	0.108876418564392	35	1.24893973211463	124.893973211463	0.106923283804274	0.982060993685581	1.3212204602554	1.0578736717891	7271.42857142857	35	1.37524557956778	HK2877
CTAL	U4-U6-U5 tri-snRNP recruitment and pre-catalytic spliceosome assembly	0.109056727272727	0.124084547080169	22	1.13779819166827	113.779819166827	0.106923283804274	0.861697014820009	1.3212204602554	1.1612080858717	11568.1818181818	22	0.864440078585462	HK2877
DedifferentiatedTubule	U4-U6-U5 tri-snRNP recruitment and pre-catalytic spliceosome assembly	0	NA	1	NA	NA	0.106923283804274	NA	1.3212204602554	NA	254500	1	0.0392927308447937	HK2877
EndoPeritubular	U4-U6-U5 tri-snRNP recruitment and pre-catalytic spliceosome assembly	0.0559732666666667	0.12595394085247	9	2.25025174254263	225.025174254263	0.106923283804274	0.848907807731985	1.3212204602554	0.587143400570156	28277.7777777778	9	0.353634577603143	HK2877
Fib	U4-U6-U5 tri-snRNP recruitment and pre-catalytic spliceosome assembly	0.0726276455882353	0.105645875702632	306	1.45462344052284	145.462344052284	0.106923283804274	1.01209141476794	1.3212204602554	0.908290368111015	831.699346405229	306	12.0235756385069	HK2877
GSStromal	U4-U6-U5 tri-snRNP recruitment and pre-catalytic spliceosome assembly	0.0517256239180328	0.0963303374468155	61	1.86233302085376	186.233302085376	0.106923283804274	1.10996480068709	1.3212204602554	0.709443716811563	4172.13114754098	61	2.39685658153242	HK2877
IC	U4-U6-U5 tri-snRNP recruitment and pre-catalytic spliceosome assembly	0.1047619	0.091251474736083	3	0.871036843891558	87.1036843891558	0.106923283804274	1.17174307717785	1.3212204602554	1.51683648001908	84833.3333333333	3	0.117878192534381	HK2877
iPT	U4-U6-U5 tri-snRNP recruitment and pre-catalytic spliceosome assembly	0.03962406	0.0886020917045303	5	2.23606797749979	223.606797749979	0.106923283804274	1.20678058212036	1.3212204602554	0.590867752478926	50900	5	0.196463654223969	HK2877
Mac	U4-U6-U5 tri-snRNP recruitment and pre-catalytic spliceosome assembly	0.0839181849245283	0.106074618704623	742	1.26402422550036	126.402422550036	0.106923283804274	1.0080006424724	1.3212204602554	1.04524931848707	342.991913746631	742	29.1552062868369	HK2877
Mes	U4-U6-U5 tri-snRNP recruitment and pre-catalytic spliceosome assembly	0.0957169741071429	0.108856659748497	56	1.13727644196782	113.727644196782	0.106923283804274	0.982239249774065	1.3212204602554	1.16174081472162	4544.64285714286	56	2.20039292730845	HK2877
Mono	U4-U6-U5 tri-snRNP recruitment and pre-catalytic spliceosome assembly	0.0745088561290323	0.0972619902177875	31	1.30537489462128	130.537489462128	0.106923283804274	1.09933267420144	1.3212204602554	1.01213870873372	8209.67741935484	31	1.21807465618861	HK2877
MyoFib	U4-U6-U5 tri-snRNP recruitment and pre-catalytic spliceosome assembly	0.0789359960498221	0.108078371389431	562	1.36918993612514	136.918993612514	0.106923283804274	0.989312500083906	1.3212204602554	0.964965068319519	452.846975088968	562	22.0825147347741	HK2877
PC	U4-U6-U5 tri-snRNP recruitment and pre-catalytic spliceosome assembly	0	NA	1	NA	NA	0.106923283804274	NA	1.3212204602554	NA	254500	1	0.0392927308447937	HK2877
PEC	U4-U6-U5 tri-snRNP recruitment and pre-catalytic spliceosome assembly	0.0674954787974684	0.0961517819589718	158	1.42456626239354	142.456626239354	0.106923283804274	1.11202602412401	1.3212204602554	0.927454548892306	1610.75949367089	158	6.20825147347741	HK2877
PlasmaCells	U4-U6-U5 tri-snRNP recruitment and pre-catalytic spliceosome assembly	0.091137506209607	0.111466415097258	458	1.2230575504326	122.30575504326	0.106923283804274	0.959242151198461	1.3212204602554	1.08026025413773	555.676855895196	458	17.9960707269155	HK2877
RBC	U4-U6-U5 tri-snRNP recruitment and pre-catalytic spliceosome assembly	0.148872175	0.151591281776897	4	1.01826470780652	101.826470780652	0.106923283804274	0.705339268531537	1.3212204602554	1.29752160722675	63625	4	0.157170923379175	HK2877
VSMC/Pericyte	U4-U6-U5 tri-snRNP recruitment and pre-catalytic spliceosome assembly	0.0748905235164835	0.103082933060803	91	1.3764482903917	137.64482903917	0.106923283804274	1.03725496189758	1.3212204602554	0.959876567451302	2796.7032967033	91	3.57563850687623	HK2877
CD4T	U4-U6 di-snRNP-selective component synthesis	0.0948872257142857	0.120245362159474	35	1.26724499798892	126.724499798892	0.111572513470438	0.927873736389651	1.34843752497687	1.06407011044967	7271.42857142857	35	1.37524557956778	HK2877
CTAL	U4-U6 di-snRNP-selective component synthesis	0.0771531090909091	0.111353217573141	22	1.44327583016693	144.327583016693	0.111572513470438	1.00196937189671	1.34843752497687	0.934289549365565	11568.1818181818	22	0.864440078585462	HK2877
DedifferentiatedTubule	U4-U6 di-snRNP-selective component synthesis	0	NA	1	NA	NA	0.111572513470438	NA	1.34843752497687	NA	254500	1	0.0392927308447937	HK2877
EndoPeritubular	U4-U6 di-snRNP-selective component synthesis	0.0313283222222222	0.0939849666666667	9	3	300	0.111572513470438	1.18713148950884	1.34843752497687	0.44947917499229	28277.7777777778	9	0.353634577603143	HK2877
Fib	U4-U6 di-snRNP-selective component synthesis	0.0660192147058824	0.110188899046434	306	1.66904286179909	166.904286179909	0.111572513470438	1.01255674969056	1.34843752497687	0.807910662955276	831.699346405229	306	12.0235756385069	HK2877
GSStromal	U4-U6 di-snRNP-selective component synthesis	0.0706951796721312	0.099755822968548	61	1.41106965752395	141.106965752395	0.111572513470438	1.11845614772399	1.34843752497687	0.955613720263123	4172.13114754098	61	2.39685658153242	HK2877
IC	U4-U6 di-snRNP-selective component synthesis	0	0	3	NA	NA	0.111572513470438	NA	1.34843752497687	NA	84833.3333333333	3	0.117878192534381	HK2877
iPT	U4-U6 di-snRNP-selective component synthesis	0.06533834	0.0918695648838504	5	1.40605905941061	140.605905941061	0.111572513470438	1.21446654952049	1.34843752497687	0.959019122242354	50900	5	0.196463654223969	HK2877
Mac	U4-U6 di-snRNP-selective component synthesis	0.0921701153234501	0.114974261731632	742	1.24741366904181	124.741366904181	0.111572513470438	0.970412958431221	1.34843752497687	1.08098665137497	342.991913746631	742	29.1552062868369	HK2877
Mes	U4-U6 di-snRNP-selective component synthesis	0.0867615482142857	0.116614775808212	56	1.34408362008703	134.408362008703	0.111572513470438	0.956761376911046	1.34843752497687	1.00323931102557	4544.64285714286	56	2.20039292730845	HK2877
Mono	U4-U6 di-snRNP-selective component synthesis	0.0721925770967742	0.12210020367707	31	1.6913124394132	169.13124394132	0.111572513470438	0.913778274813729	1.34843752497687	0.797272871383074	8209.67741935484	31	1.21807465618861	HK2877
MyoFib	U4-U6 di-snRNP-selective component synthesis	0.0762482277758007	0.105968655569697	562	1.38978516171269	138.978516171269	0.111572513470438	1.05288222135701	1.34843752497687	0.970248900423671	452.846975088968	562	22.0825147347741	HK2877
PC	U4-U6 di-snRNP-selective component synthesis	0	NA	1	NA	NA	0.111572513470438	NA	1.34843752497687	NA	254500	1	0.0392927308447937	HK2877
PEC	U4-U6 di-snRNP-selective component synthesis	0.0707290374683544	0.104304787396931	158	1.4747095553732	147.47095553732	0.111572513470438	1.06967778042488	1.34843752497687	0.914374983239074	1610.75949367089	158	6.20825147347741	HK2877
PlasmaCells	U4-U6 di-snRNP-selective component synthesis	0.0988221071834061	0.115841262546178	458	1.17222012207437	117.222012207437	0.111572513470438	0.963150012509244	1.34843752497687	1.15032791161328	555.676855895196	458	17.9960707269155	HK2877
RBC	U4-U6 di-snRNP-selective component synthesis	0.0869360925	0.087998508373386	4	1.01222065361847	101.222065361847	0.111572513470438	1.26789096239024	1.34843752497687	1.33215768731501	63625	4	0.157170923379175	HK2877
VSMC/Pericyte	U4-U6 di-snRNP-selective component synthesis	0.0584111391208791	0.100500702187321	91	1.72057425518342	172.057425518342	0.111572513470438	1.11016650672231	1.34843752497687	0.783713647298021	2796.7032967033	91	3.57563850687623	HK2877
CD4T	U5 snRNP-selective component synthesis	0.0869775614285714	0.0773474888352659	35	0.889280954361844	88.9280954361844	0.0903466177927032	1.1680614219438	1.11269137117695	1.25122590978621	7271.42857142857	35	1.37524557956778	HK2877
CTAL	U5 snRNP-selective component synthesis	0.0627868581818182	0.080254715589221	22	1.27820881492142	127.820881492142	0.0903466177927032	1.12574840156605	1.11269137117695	0.870508291124056	11568.1818181818	22	0.864440078585462	HK2877
DedifferentiatedTubule	U5 snRNP-selective component synthesis	0	NA	1	NA	NA	0.0903466177927032	NA	1.11269137117695	NA	254500	1	0.0392927308447937	HK2877
EndoPeritubular	U5 snRNP-selective component synthesis	0.0665133633333333	0.0691283679852186	9	1.03931547768499	103.931547768499	0.0903466177927032	1.306939834194	1.11269137117695	1.07060021241616	28277.7777777778	9	0.353634577603143	HK2877
Fib	U5 snRNP-selective component synthesis	0.0920371696111111	0.0953377406309385	306	1.03586128336816	103.586128336816	0.0903466177927032	0.947647984888205	1.11269137117695	1.07417024754412	831.699346405229	306	12.0235756385069	HK2877
GSStromal	U5 snRNP-selective component synthesis	0.0707760797868852	0.0962247386989741	61	1.35956581642721	135.956581642721	0.0903466177927032	0.938912581257718	1.11269137117695	0.818416701665079	4172.13114754098	61	2.39685658153242	HK2877
IC	U5 snRNP-selective component synthesis	0.0405560666666667	0.0702451680218172	3	1.73205080756888	173.205080756888	0.0903466177927032	1.28616131667082	1.11269137117695	0.642412662673985	84833.3333333333	3	0.117878192534381	HK2877
iPT	U5 snRNP-selective component synthesis	0.0409532784	0.0875982084921886	5	2.13897914683647	213.897914683647	0.0903466177927032	1.03137517704782	1.11269137117695	0.52019739080795	50900	5	0.196463654223969	HK2877
Mac	U5 snRNP-selective component synthesis	0.0814694049226415	0.0922264479860582	742	1.13203782540981	113.203782540981	0.0903466177927032	0.979617233077878	1.11269137117695	0.982910063781785	342.991913746631	742	29.1552062868369	HK2877
Mes	U5 snRNP-selective component synthesis	0.0721957180357143	0.0837791125262804	56	1.16044434220927	116.044434220927	0.0903466177927032	1.07839072375424	1.11269137117695	0.958849408545171	4544.64285714286	56	2.20039292730845	HK2877
Mono	U5 snRNP-selective component synthesis	0.0878625148387097	0.0739540780406088	31	0.841702268326455	84.1702268326455	0.0903466177927032	1.22165836132922	1.11269137117695	1.32195363259422	8209.67741935484	31	1.21807465618861	HK2877
MyoFib	U5 snRNP-selective component synthesis	0.088647139652669	0.0926515432387323	562	1.04517239475242	104.517239475242	0.0903466177927032	0.975122643774103	1.11269137117695	1.06460080343064	452.846975088968	562	22.0825147347741	HK2877
PC	U5 snRNP-selective component synthesis	0.2765757	NA	1	NA	NA	0.0903466177927032	NA	1.11269137117695	NA	254500	1	0.0392927308447937	HK2877
PEC	U5 snRNP-selective component synthesis	0.060214899221519	0.0769036585865651	158	1.27715332219774	127.715332219774	0.0903466177927032	1.17480259656316	1.11269137117695	0.8712277154494	1610.75949367089	158	6.20825147347741	HK2877
PlasmaCells	U5 snRNP-selective component synthesis	0.0791955429528384	0.08888530793645	458	1.12235240295507	112.235240295507	0.0903466177927032	1.01644039819604	1.11269137117695	0.99139215833397	555.676855895196	458	17.9960707269155	HK2877
RBC	U5 snRNP-selective component synthesis	0.0592662375	0.070669007438607	4	1.19239908621847	119.239908621847	0.0903466177927032	1.27844752696139	1.11269137117695	0.93315349201222	63625	4	0.157170923379175	HK2877
VSMC/Pericyte	U5 snRNP-selective component synthesis	0.0601966240318681	0.0771630746360094	91	1.28185053359735	128.185053359735	0.0903466177927032	1.17085300474201	1.11269137117695	0.868035189761414	2796.7032967033	91	3.57563850687623	HK2877
CD4T	Vesicle biogenesis at cis-Golgi	0.0765374523714286	0.0563420288004801	35	0.736136715487444	73.6136715487443	0.0651727728644421	1.15673457722358	0.782067515694225	1.06239438848851	7271.42857142857	35	1.37524557956778	HK2877
CTAL	Vesicle biogenesis at cis-Golgi	0.0793013509090909	0.069758974156953	22	0.879669430057036	87.9669430057036	0.0651727728644421	0.934256468820882	0.782067515694225	0.889047054463991	11568.1818181818	22	0.864440078585462	HK2877
DedifferentiatedTubule	Vesicle biogenesis at cis-Golgi	0	NA	1	NA	NA	0.0651727728644421	NA	0.782067515694225	NA	254500	1	0.0392927308447937	HK2877
EndoPeritubular	Vesicle biogenesis at cis-Golgi	0.0532355733333333	0.0509052016880503	9	0.956225292612301	95.6225292612301	0.0651727728644421	1.28027727429162	0.782067515694225	0.817869514366959	28277.7777777778	9	0.353634577603143	HK2877
Fib	Vesicle biogenesis at cis-Golgi	0.0834358273496732	0.0664341977934375	306	0.796231066481991	79.6231066481991	0.0651727728644421	0.98101241573026	0.782067515694225	0.982211758139073	831.699346405229	306	12.0235756385069	HK2877
GSStromal	Vesicle biogenesis at cis-Golgi	0.0717632178	0.0613394869084728	61	0.854748278977992	85.4748278977992	0.0651727728644421	1.0624929576227	0.782067515694225	0.914968225065432	4172.13114754098	61	2.39685658153242	HK2877
IC	Vesicle biogenesis at cis-Golgi	0.149395666666667	0.15992420116994	3	1.07047416259244	107.047416259244	0.0651727728644421	0.407522891392703	0.782067515694225	0.730580468939332	84833.3333333333	3	0.117878192534381	HK2877
iPT	Vesicle biogenesis at cis-Golgi	0.0491149612	0.0525039202157523	5	1.06900054347905	106.900054347905	0.0651727728644421	1.24129346145259	0.782067515694225	0.73158757538981	50900	5	0.196463654223969	HK2877
Mac	Vesicle biogenesis at cis-Golgi	0.078527956552965	0.0601328474008074	742	0.765750823533138	76.5750823533138	0.0651727728644421	1.08381318499757	0.782067515694225	1.02130809613211	342.991913746631	742	29.1552062868369	HK2877
Mes	Vesicle biogenesis at cis-Golgi	0.0685377905892857	0.0588914373626187	56	0.859254972421375	85.9254972421376	0.0651727728644421	1.10665957197048	0.782067515694225	0.910169322023664	4544.64285714286	56	2.20039292730845	HK2877
Mono	Vesicle biogenesis at cis-Golgi	0.07416195	0.0649141330952227	31	0.875302403661483	87.5302403661483	0.0651727728644421	1.00398433679827	0.782067515694225	0.893482655163237	8209.67741935484	31	1.21807465618861	HK2877
MyoFib	Vesicle biogenesis at cis-Golgi	0.0956640385071174	0.0692926578223799	562	0.724333395325188	72.4333395325188	0.0651727728644421	0.94054370134714	0.782067515694225	1.07970655604401	452.846975088968	562	22.0825147347741	HK2877
PC	Vesicle biogenesis at cis-Golgi	0.07080255	NA	1	NA	NA	0.0651727728644421	NA	0.782067515694225	NA	254500	1	0.0392927308447937	HK2877
PEC	Vesicle biogenesis at cis-Golgi	0.088712010443038	0.0684911511782794	158	0.772061762958891	77.2061762958891	0.0651727728644421	0.95155026223461	0.782067515694225	1.01295978277306	1610.75949367089	158	6.20825147347741	HK2877
PlasmaCells	Vesicle biogenesis at cis-Golgi	0.0816636660032751	0.066309156094416	458	0.811978684519952	81.1978684519952	0.0651727728644421	0.982862348174724	0.782067515694225	0.963162618186941	555.676855895196	458	17.9960707269155	HK2877
RBC	Vesicle biogenesis at cis-Golgi	0.05121155	0.0305163060364717	4	0.59588717850703	59.588717850703	0.0651727728644421	2.13567044407506	0.782067515694225	1.31244226072066	63625	4	0.157170923379175	HK2877
VSMC/Pericyte	Vesicle biogenesis at cis-Golgi	0.0738184336153846	0.0597972806121449	91	0.810058920021333	81.0058920021333	0.0651727728644421	1.08989526274888	0.782067515694225	0.965445224248168	2796.7032967033	91	3.57563850687623	HK2877
CD4T	Vesicle biogenesis at ER membrane	0.0776827811428571	0.0683065474399526	35	0.879301003839425	87.9301003839425	0.0795003513990869	1.16387600279424	0.990450209772119	1.12640632212106	7271.42857142857	35	1.37524557956778	HK2877
CTAL	Vesicle biogenesis at ER membrane	0.0651507995454546	0.0712736857419393	22	1.09398021573339	109.398021573339	0.0795003513990869	1.11542360369764	0.990450209772119	0.905363913832878	11568.1818181818	22	0.864440078585462	HK2877
DedifferentiatedTubule	Vesicle biogenesis at ER membrane	0	NA	1	NA	NA	0.0795003513990869	NA	0.990450209772119	NA	254500	1	0.0392927308447937	HK2877
EndoPeritubular	Vesicle biogenesis at ER membrane	0.0525971333333333	0.0756578306578209	9	1.43844019365734	143.844019365734	0.0795003513990869	1.05078814324778	0.990450209772119	0.688558491440529	28277.7777777778	9	0.353634577603143	HK2877
Fib	Vesicle biogenesis at ER membrane	0.0742717122222222	0.0840281313379069	306	1.13136117135005	113.136117135005	0.0795003513990869	0.946115903486986	0.990450209772119	0.87545006391745	831.699346405229	306	12.0235756385069	HK2877
GSStromal	Vesicle biogenesis at ER membrane	0.0673042757377049	0.0793597727041371	61	1.17911933282537	117.911933282537	0.0795003513990869	1.0017714099998	0.990450209772119	0.839991493820083	4172.13114754098	61	2.39685658153242	HK2877
IC	Vesicle biogenesis at ER membrane	0.206566156666667	0.113723651944913	3	0.550543485825837	55.0543485825837	0.0795003513990869	0.699066113684044	0.990450209772119	1.79904083014697	84833.3333333333	3	0.117878192534381	HK2877
iPT	Vesicle biogenesis at ER membrane	0.098256354	0.088776418035374	5	0.903518341779444	90.3518341779444	0.0795003513990869	0.895512042031354	0.990450209772119	1.09621483479955	50900	5	0.196463654223969	HK2877
Mac	Vesicle biogenesis at ER membrane	0.0796596311718329	0.0774431480722639	742	0.972175579186554	97.2175579186554	0.0795003513990869	1.02656404572943	0.990450209772119	1.01879766471902	342.991913746631	742	29.1552062868369	HK2877
Mes	Vesicle biogenesis at ER membrane	0.0935354131071429	0.0836032171378017	56	0.893813523248526	89.3813523248526	0.0795003513990869	0.950924547174397	0.990450209772119	1.1081172795108	4544.64285714286	56	2.20039292730845	HK2877
Mono	Vesicle biogenesis at ER membrane	0.0787221425806452	0.080142510446768	31	1.01804279989798	101.804279989798	0.0795003513990869	0.991987285597852	0.990450209772119	0.972896434090368	8209.67741935484	31	1.21807465618861	HK2877
MyoFib	Vesicle biogenesis at ER membrane	0.0845652726049822	0.0844215277896952	562	0.998300190954761	99.8300190954761	0.0795003513990869	0.94170709155054	0.990450209772119	0.99213665262837	452.846975088968	562	22.0825147347741	HK2877
PC	Vesicle biogenesis at ER membrane	0	NA	1	NA	NA	0.0795003513990869	NA	0.990450209772119	NA	254500	1	0.0392927308447937	HK2877
PEC	Vesicle biogenesis at ER membrane	0.0730696504651899	0.0771282321950996	158	1.0555440145679	105.55440145679	0.0795003513990869	1.03075552409897	0.990450209772119	0.938331510673739	1610.75949367089	158	6.20825147347741	HK2877
PlasmaCells	Vesicle biogenesis at ER membrane	0.0845941246689956	0.0737719644874109	458	0.872069600295172	87.2069600295171	0.0795003513990869	1.07764991689565	0.990450209772119	1.13574674479752	555.676855895196	458	17.9960707269155	HK2877
RBC	Vesicle biogenesis at ER membrane	0.13159754	0.0795843149049007	4	0.604755338928833	60.4755338928833	0.0795003513990869	0.998944974196057	0.990450209772119	1.63777009645991	63625	4	0.157170923379175	HK2877
VSMC/Pericyte	Vesicle biogenesis at ER membrane	0.0723400081428571	0.0795856702079099	91	1.10016120057305	110.016120057305	0.0795003513990869	0.998927962677199	0.990450209772119	0.900277349588602	2796.7032967033	91	3.57563850687623	HK2877
CD4T	Vesicle fusion with cis-Golgi	0.0711815262857143	0.0899490808724546	35	1.26365765903093	126.365765903093	0.102196071038368	1.13615470049416	1.24621138433846	0.986193828235208	7271.42857142857	35	1.37524557956778	HK2877
CTAL	Vesicle fusion with cis-Golgi	0.0572966545454545	0.100846602669423	22	1.76007837577008	176.007837577008	0.102196071038368	1.01338139643007	1.24621138433846	0.708043119837323	11568.1818181818	22	0.864440078585462	HK2877
DedifferentiatedTubule	Vesicle fusion with cis-Golgi	0	NA	1	NA	NA	0.102196071038368	NA	1.24621138433846	NA	254500	1	0.0392927308447937	HK2877
EndoPeritubular	Vesicle fusion with cis-Golgi	0.0514619777777778	0.08036860281218	9	1.5617083968134	156.17083968134	0.102196071038368	1.27159198321761	1.24621138433846	0.797979563202261	28277.7777777778	9	0.353634577603143	HK2877
Fib	Vesicle fusion with cis-Golgi	0.0833972175816994	0.112697556372183	306	1.35133472842519	135.133472842519	0.102196071038368	0.906817098153102	1.24621138433846	0.92220776845627	831.699346405229	306	12.0235756385069	HK2877
GSStromal	Vesicle fusion with cis-Golgi	0.0732774565557377	0.0881166802733722	61	1.20250735239899	120.250735239899	0.102196071038368	1.15978122100511	1.24621138433846	1.03634408708793	4172.13114754098	61	2.39685658153242	HK2877
IC	Vesicle fusion with cis-Golgi	0.241228066666667	0.106714165385919	3	0.442378728398047	44.2378728398047	0.102196071038368	0.957661718749222	1.24621138433846	2.81706896000915	84833.3333333333	3	0.117878192534381	HK2877
iPT	Vesicle fusion with cis-Golgi	0.08338346	0.0794703459891046	5	0.953070860685136	95.3070860685136	0.102196071038368	1.28596484344461	1.24621138433846	1.30757474154922	50900	5	0.196463654223969	HK2877
Mac	Vesicle fusion with cis-Golgi	0.0809527185588949	0.0975922919331141	742	1.205546813874	120.5546813874	0.102196071038368	1.04717359346791	1.24621138433846	1.03373122469943	342.991913746631	742	29.1552062868369	HK2877
Mes	Vesicle fusion with cis-Golgi	0.0855800213214286	0.101395284830631	56	1.18480088302155	118.480088302155	0.102196071038368	1.00789766712599	1.24621138433846	1.05183191724191	4544.64285714286	56	2.20039292730845	HK2877
Mono	Vesicle fusion with cis-Golgi	0.0602352611935484	0.0697185928181065	31	1.15743820872771	115.743820872771	0.102196071038368	1.46583668584641	1.24621138433846	1.07669798261484	8209.67741935484	31	1.21807465618861	HK2877
MyoFib	Vesicle fusion with cis-Golgi	0.0906088631311388	0.112086260779991	562	1.2370341808369	123.70341808369	0.102196071038368	0.911762693546928	1.24621138433846	1.00741871457048	452.846975088968	562	22.0825147347741	HK2877
PC	Vesicle fusion with cis-Golgi	0	NA	1	NA	NA	0.102196071038368	NA	1.24621138433846	NA	254500	1	0.0392927308447937	HK2877
PEC	Vesicle fusion with cis-Golgi	0.0583539551012658	0.0853113493984797	158	1.46196344790054	146.196344790054	0.102196071038368	1.19791882040245	1.24621138433846	0.852423079474448	1610.75949367089	158	6.20825147347741	HK2877
PlasmaCells	Vesicle fusion with cis-Golgi	0.0903289877772926	0.101755663478377	458	1.12650065036992	112.650065036992	0.102196071038368	1.00432808892337	1.24621138433846	1.10626778948527	555.676855895196	458	17.9960707269155	HK2877
RBC	Vesicle fusion with cis-Golgi	0.023308269925	0.0461166487975027	4	1.97855306060442	197.855306060442	0.102196071038368	2.21603420246577	1.24621138433846	0.629859976541522	63625	4	0.157170923379175	HK2877
VSMC/Pericyte	Vesicle fusion with cis-Golgi	0.0552301079120879	0.079325674823044	91	1.43627593394005	143.627593394005	0.102196071038368	1.28831013749763	1.24621138433846	0.867668499408604	2796.7032967033	91	3.57563850687623	HK2877
CD4T	Vesicle fusion with plasma membrane	0.0735846825714286	0.0821524219392873	35	1.11643373414762	111.643373414762	0.0912297781106794	1.11049407865419	1.14351849387223	1.02426006926895	7271.42857142857	35	1.37524557956778	HK2877
CTAL	Vesicle fusion with plasma membrane	0.0226722454545455	0.0616003060699858	22	2.71699184774113	271.699184774113	0.0912297781106794	1.48099553283113	1.14351849387223	0.420876674629311	11568.1818181818	22	0.864440078585462	HK2877
DedifferentiatedTubule	Vesicle fusion with plasma membrane	0	NA	1	NA	NA	0.0912297781106794	NA	1.14351849387223	NA	254500	1	0.0392927308447937	HK2877
EndoPeritubular	Vesicle fusion with plasma membrane	0.0270229777777778	0.0539049409604949	9	1.99478167816218	199.478167816218	0.0912297781106794	1.69241959058148	1.14351849387223	0.573254961377914	28277.7777777778	9	0.353634577603143	HK2877
Fib	Vesicle fusion with plasma membrane	0.0578528960130719	0.0820269528299577	306	1.41785387565427	141.785387565427	0.0912297781106794	1.11219269963373	1.14351849387223	0.806513642560347	831.699346405229	306	12.0235756385069	HK2877
GSStromal	Vesicle fusion with plasma membrane	0.0771422427868853	0.0836591153025644	61	1.0844786498324	108.44786498324	0.0912297781106794	1.09049417724219	1.14351849387223	1.05444076197255	4172.13114754098	61	2.39685658153242	HK2877
IC	Vesicle fusion with plasma membrane	0	0	3	NA	NA	0.0912297781106794	NA	1.14351849387223	NA	84833.3333333333	3	0.117878192534381	HK2877
iPT	Vesicle fusion with plasma membrane	0.04864138	0.0668490137520517	5	1.37432395528358	137.432395528358	0.0912297781106794	1.36471389763592	1.14351849387223	0.832058911202109	50900	5	0.196463654223969	HK2877
Mac	Vesicle fusion with plasma membrane	0.0888534281671159	0.0932794269778236	742	1.04981235842002	104.981235842002	0.0912297781106794	0.978026785395761	1.14351849387223	1.08925988982759	342.991913746631	742	29.1552062868369	HK2877
Mes	Vesicle fusion with plasma membrane	0.0795812623214286	0.10860552782148	56	1.36471230354229	136.471230354229	0.0912297781106794	0.840010448276982	1.14351849387223	0.837919091741229	4544.64285714286	56	2.20039292730845	HK2877
Mono	Vesicle fusion with plasma membrane	0.0707125948387097	0.0817510748743382	31	1.15610345032319	115.610345032319	0.0912297781106794	1.11594591570706	1.14351849387223	0.989114333628672	8209.67741935484	31	1.21807465618861	HK2877
MyoFib	Vesicle fusion with plasma membrane	0.0789375916903915	0.089921012323098	562	1.13914055898469	113.914055898469	0.0912297781106794	1.01455461580969	1.14351849387223	1.00384319112598	452.846975088968	562	22.0825147347741	HK2877
PC	Vesicle fusion with plasma membrane	0	NA	1	NA	NA	0.0912297781106794	NA	1.14351849387223	NA	254500	1	0.0392927308447937	HK2877
PEC	Vesicle fusion with plasma membrane	0.0673334638291139	0.0869591354859708	158	1.29146980625659	129.146980625659	0.0912297781106794	1.04911091400394	1.14351849387223	0.885439588546633	1610.75949367089	158	6.20825147347741	HK2877
PlasmaCells	Vesicle fusion with plasma membrane	0.0898556513537118	0.0942101238802186	458	1.04846075300668	104.846075300668	0.0912297781106794	0.968364909769905	1.14351849387223	1.09066409075681	555.676855895196	458	17.9960707269155	HK2877
RBC	Vesicle fusion with plasma membrane	0.1279930125	0.0468765423148291	4	0.366242979981654	36.6242979981654	0.0912297781106794	1.94617123204114	1.14351849387223	3.12229464146867	63625	4	0.157170923379175	HK2877
VSMC/Pericyte	Vesicle fusion with plasma membrane	0.0859904134065934	0.0964977194138586	91	1.12219159777245	112.219159777245	0.0912297781106794	0.945408644523649	1.14351849387223	1.01900468346236	2796.7032967033	91	3.57563850687623	HK2877
CD4T	Vesicle tethering at plasma membrane	0.0962191211428571	0.114418506963929	35	1.18914520944388	118.914520944388	0.106182999580748	0.928022943126006	1.31690932284702	1.10744197797584	7271.42857142857	35	1.37524557956778	HK2877
CTAL	Vesicle tethering at plasma membrane	0.0386021863636364	0.0861758546594904	22	2.23240864773061	223.240864773061	0.106182999580748	1.23216648097443	1.31690932284702	0.589905134163384	11568.1818181818	22	0.864440078585462	HK2877
DedifferentiatedTubule	Vesicle tethering at plasma membrane	0	NA	1	NA	NA	0.106182999580748	NA	1.31690932284702	NA	254500	1	0.0392927308447937	HK2877
EndoPeritubular	Vesicle tethering at plasma membrane	0.0512531444444444	0.078404884530256	9	1.52975754717337	152.975754717337	0.106182999580748	1.35429061871487	1.31690932284702	0.860861464799018	28277.7777777778	9	0.353634577603143	HK2877
Fib	Vesicle tethering at plasma membrane	0.0670929762418301	0.101224924216914	306	1.50872609752858	150.872609752858	0.106182999580748	1.04898077624844	1.31690932284702	0.872861763977059	831.699346405229	306	12.0235756385069	HK2877
GSStromal	Vesicle tethering at plasma membrane	0.0536361419016393	0.0830888564792498	61	1.5491206774645	154.91206774645	0.106182999580748	1.2779451310329	1.31690932284702	0.85010118450065	4172.13114754098	61	2.39685658153242	HK2877
IC	Vesicle tethering at plasma membrane	0.1754386	0.170192959978843	3	0.970099852477407	97.0099852477407	0.106182999580748	0.62389771935307	1.31690932284702	1.35749873529405	84833.3333333333	3	0.117878192534381	HK2877
iPT	Vesicle tethering at plasma membrane	0.03556392	0.0795233426663643	5	2.23606797749979	223.606797749979	0.106182999580748	1.33524316283123	1.31690932284702	0.588939753217833	50900	5	0.196463654223969	HK2877
Mac	Vesicle tethering at plasma membrane	0.091518553351752	0.107417967925289	742	1.17372886689355	117.372886689355	0.106182999580748	0.988503149255256	1.31690932284702	1.12198767534143	342.991913746631	742	29.1552062868369	HK2877
Mes	Vesicle tethering at plasma membrane	0.0915883494642857	0.119709708090931	56	1.30704078402036	130.704078402036	0.106182999580748	0.887004080739155	1.31690932284702	1.00755029142726	4544.64285714286	56	2.20039292730845	HK2877
Mono	Vesicle tethering at plasma membrane	0.0734901774193548	0.0904567769196637	31	1.23086894189264	123.086894189264	0.106182999580748	1.1738534490904	1.31690932284702	1.06990214638293	8209.67741935484	31	1.21807465618861	HK2877
MyoFib	Vesicle tethering at plasma membrane	0.0658322855302491	0.100412954916434	562	1.52528435109998	152.528435109998	0.106182999580748	1.05746314974115	1.31690932284702	0.863386110201236	452.846975088968	562	22.0825147347741	HK2877
PC	Vesicle tethering at plasma membrane	0.2007519	NA	1	NA	NA	0.106182999580748	NA	1.31690932284702	NA	254500	1	0.0392927308447937	HK2877
PEC	Vesicle tethering at plasma membrane	0.0969353750506329	0.123421208328355	158	1.27323186467157	127.323186467157	0.106182999580748	0.860330254572247	1.31690932284702	1.03430440235386	1610.75949367089	158	6.20825147347741	HK2877
PlasmaCells	Vesicle tethering at plasma membrane	0.0914486002751092	0.110295257257072	458	1.20609016349365	120.609016349365	0.106182999580748	0.962715915637794	1.31690932284702	1.09188298081494	555.676855895196	458	17.9960707269155	HK2877
RBC	Vesicle tethering at plasma membrane	0.0641917195	0.0726198970690076	4	1.13129695908843	113.129695908843	0.106182999580748	1.46217502181044	1.31690932284702	1.16407041693823	63625	4	0.157170923379175	HK2877
VSMC/Pericyte	Vesicle tethering at plasma membrane	0.0665000408791209	0.0853356672588619	91	1.28324232783524	128.324232783524	0.106182999580748	1.24429799392846	1.31690932284702	1.02623588256208	2796.7032967033	91	3.57563850687623	HK2877
CD4T	Z-disc organization	0.0659051222857143	0.0730055856291781	35	1.10773765524145	110.773765524145	0.0994163543601695	1.3617636719626	1.2973231294255	1.17114654655549	7271.42857142857	35	1.37524557956778	HK2877
CTAL	Z-disc organization	0.0546480804545455	0.0828221351488315	22	1.51555433347234	151.555433347234	0.0994163543601695	1.20035971279318	1.2973231294255	0.856005687670169	11568.1818181818	22	0.864440078585462	HK2877
DedifferentiatedTubule	Z-disc organization	0	NA	1	NA	NA	0.0994163543601695	NA	1.2973231294255	NA	254500	1	0.0392927308447937	HK2877
EndoPeritubular	Z-disc organization	0.0813212111111111	0.113028968006043	9	1.38990758329471	138.990758329471	0.0994163543601695	0.879565266444388	1.2973231294255	0.93338805041286	28277.7777777778	9	0.353634577603143	HK2877
Fib	Z-disc organization	0.0781772300196078	0.0895622029826112	306	1.14563029363087	114.563029363087	0.0994163543601695	1.11002578151714	1.2973231294255	1.13240993768929	831.699346405229	306	12.0235756385069	HK2877
GSStromal	Z-disc organization	0.0797259013442623	0.0936118869535571	61	1.17417157253995	117.417157253995	0.0994163543601695	1.0620056661126	1.2973231294255	1.1048837833973	4172.13114754098	61	2.39685658153242	HK2877
IC	Z-disc organization	0	0	3	NA	NA	0.0994163543601695	NA	1.2973231294255	NA	84833.3333333333	3	0.117878192534381	HK2877
iPT	Z-disc organization	0.022577612	0.0279286888242766	5	1.23700809564256	123.700809564256	0.0994163543601695	3.55964989927323	1.2973231294255	1.04875880278828	50900	5	0.196463654223969	HK2877
Mac	Z-disc organization	0.0767560146962264	0.0929727077598142	742	1.21127586063148	121.127586063148	0.0994163543601695	1.06930686171905	1.2973231294255	1.07103854009702	342.991913746631	742	29.1552062868369	HK2877
Mes	Z-disc organization	0.0796151931428571	0.0927697352936136	56	1.1652265306592	116.52265306592	0.0994163543601695	1.0716464162102	1.2973231294255	1.11336559483551	4544.64285714286	56	2.20039292730845	HK2877
Mono	Z-disc organization	0.0781517088967742	0.0903592631763472	31	1.15620329295291	115.620329295291	0.0994163543601695	1.10023423017678	1.2973231294255	1.12205451872756	8209.67741935484	31	1.21807465618861	HK2877
MyoFib	Z-disc organization	0.0558838265533808	0.0813478605648611	562	1.45566017185951	145.566017185951	0.0994163543601695	1.2221139396887	1.2973231294255	0.891226643762779	452.846975088968	562	22.0825147347741	HK2877
PC	Z-disc organization	0	NA	1	NA	NA	0.0994163543601695	NA	1.2973231294255	NA	254500	1	0.0392927308447937	HK2877
PEC	Z-disc organization	0.0747744440886076	0.0890026941497667	158	1.19028225799043	119.028225799043	0.0994163543601695	1.11700387622963	1.2973231294255	1.08992898173227	1610.75949367089	158	6.20825147347741	HK2877
PlasmaCells	Z-disc organization	0.0612592955087336	0.0789246424772572	458	1.28837006403387	128.837006403387	0.0994163543601695	1.25963642329856	1.2973231294255	1.00694914112145	555.676855895196	458	17.9960707269155	HK2877
RBC	Z-disc organization	0.112025725	0.133861525932868	4	1.19491773816119	119.491773816119	0.0994163543601695	0.742680569845195	1.2973231294255	1.08570078758885	63625	4	0.157170923379175	HK2877
VSMC/Pericyte	Z-disc organization	0.289329042637363	0.157330098288008	91	0.54377568478392	54.377568478392	0.0994163543601695	0.631896601107935	1.2973231294255	2.38576892223678	2796.7032967033	91	3.57563850687623	HK2877
