## Supplementary Tables for "Functional cooperation, adaptation and synchronization of subcellular processes in cellular neighborhoods as inferred from spatial transcriptomics": Supplementary table 04I - CT-annotation-selective enrichment results - HK3035 (part 1 of 3)

Annotation	Scp	Mean	SD	N_spots	Coef_var	Percent_coef_var	SD_whole_slice	SD_wholeSlice_vs_cellType	Coef_var_whole_slice	Coef_var_wholeSlice_vs_cellType	Percentage_n_spots	N_spots_annotation	Percent_spots_annotation	Dataset
CD4T	Abscission checkpoint	0.0800482750517241	0.062189790131399	58	0.776903563396143	77.6903563396143	0.058267255641825	0.936926391272808	0.847011395604716	1.0902400703404	3425.86206896552	58	2.91897332662305	HK3035
CNT	Abscission checkpoint	0.0847190392307692	0.0774194750030378	13	0.913837972030727	91.3837972030727	0.058267255641825	0.752617550552219	0.847011395604716	0.926872620233202	15284.6153846154	13	0.654252642174132	HK3035
CTAL	Abscission checkpoint	0.073396141105	0.0579822190913265	200	0.789990021524122	78.9990021524122	0.058267255641825	1.0049159303484	0.847011395604716	1.072179866235	993.5	200	10.0654252642174	HK3035
DCT	Abscission checkpoint	0.0397063291666667	0.0476606251937597	12	1.20032816414998	120.032816414998	0.058267255641825	1.22254492896275	0.847011395604716	0.705649855516415	16558.3333333333	12	0.603925515853045	HK3035
DedifferentiatedTubule	Abscission checkpoint	0.0595689225526718	0.0497368018778642	131	0.834945467309504	83.4945467309504	0.058267255641825	1.17151190751888	0.847011395604716	1.01445115731222	1516.79389312977	131	6.59285354806241	HK3035
EndoG	Abscission checkpoint	0.0495725814285714	0.0424040663814458	14	0.855393549406849	85.5393549406849	0.058267255641825	1.37409594442387	0.847011395604716	0.990200821822954	14192.8571428571	14	0.704579768495219	HK3035
EndoLym	Abscission checkpoint	0.01901336	NA	1	NA	NA	0.058267255641825	NA	0.847011395604716	NA	198700	1	0.0503271263210871	HK3035
EndoPeritubular	Abscission checkpoint	0.0867335940086957	0.066311960295501	115	0.764547590278028	76.4547590278028	0.058267255641825	0.878683956592039	0.847011395604716	1.10785961054001	1727.82608695652	115	5.78761952692501	HK3035
Fib	Abscission checkpoint	0.0835058959444444	0.0653574115313607	90	0.782668227101501	78.2668227101501	0.058267255641825	0.891517186445892	0.847011395604716	1.08221001731666	2207.77777777778	90	4.52944136889784	HK3035
GSStromal	Abscission checkpoint	0.0749919669162791	0.0610024256020296	215	0.813452801819862	81.3452801819862	0.058267255641825	0.955162931093127	0.847011395604716	1.0412545063583	924.186046511628	215	10.8203321590337	HK3035
IC	Abscission checkpoint	0.0803983529032258	0.0588328356281807	62	0.731766678093479	73.1766678093479	0.058267255641825	0.990386661116759	0.847011395604716	1.15748833741855	3204.83870967742	62	3.1202818319074	HK3035
iPT	Abscission checkpoint	0.0640838517307292	0.0567494367121356	192	0.88554971618417	88.554971618417	0.058267255641825	1.02674597348673	0.847011395604716	0.956480906859171	1034.89583333333	192	9.66280825364872	HK3035
Mac	Abscission checkpoint	0.0695845934090909	0.0588268880985503	44	0.845401046646984	84.5401046646984	0.058267255641825	0.990486791417766	0.847011395604716	1.00190483435539	4515.90909090909	44	2.21439355812783	HK3035
Mes	Abscission checkpoint	0.0623824386792453	0.0544163669525457	53	0.872302656078273	87.2302656078273	0.058267255641825	1.07076710381341	0.847011395604716	0.971006324126923	3749.05660377358	53	2.66733769501761	HK3035
Mono	Abscission checkpoint	0.0680972555021277	0.0573252694254119	235	0.841814681116198	84.1814681116198	0.058267255641825	1.01643230334292	0.847011395604716	1.0061732286275	845.531914893617	235	11.8268746854555	HK3035
MTAL	Abscission checkpoint	0.0629610597	0.0461396653176559	10	0.732828601321268	73.2828601321268	0.058267255641825	1.2628452165978	0.847011395604716	1.15581105060253	19870	10	0.503271263210871	HK3035
MyoFib	Abscission checkpoint	0.0509246721052632	0.0599822523280642	19	1.17786231797583	117.786231797583	0.058267255641825	0.97140826461702	0.847011395604716	0.719109001687325	10457.8947368421	19	0.956215400100654	HK3035
PC	Abscission checkpoint	0.0681700630763889	0.0634434320162591	72	0.930664123710238	93.0664123710238	0.058267255641825	0.91841273068097	0.847011395604716	0.910115017894934	2759.72222222222	72	3.62355309511827	HK3035
PEC	Abscission checkpoint	0.0642848723278688	0.0627568148379788	61	0.976229905504104	97.6229905504104	0.058267255641825	0.928461009250635	0.847011395604716	0.867635165476043	3257.37704918033	61	3.06995470558631	HK3035
PlasmaCells	Abscission checkpoint	0.074025507862069	0.0602580902571117	58	0.814017924326707	81.4017924326707	0.058267255641825	0.96696153816372	0.847011395604716	1.04053162748879	3425.86206896552	58	2.91897332662305	HK3035
Podo	Abscission checkpoint	0.0711690436363636	0.0509840211687615	11	0.716379180662636	71.6379180662636	0.058267255641825	1.14285327649923	0.847011395604716	1.18235065795917	18063.6363636364	11	0.553598389531958	HK3035
PTS1	Abscission checkpoint	0.046660885703125	0.0479782450945951	64	1.02823262721269	102.823262721269	0.058267255641825	1.21445158168966	0.847011395604716	0.823754637995468	3104.6875	64	3.22093608454957	HK3035
PTS2	Abscission checkpoint	0.0553461963636364	0.0548915676516241	33	0.99178572798345	99.178572798345	0.058267255641825	1.06149738720572	0.847011395604716	0.854026602426416	6021.21212121212	33	1.66079516859587	HK3035
PTS3	Abscission checkpoint	0.0630546115384615	0.0546842117975164	65	0.867251584987731	86.7251584987731	0.058267255641825	1.0655224556875	0.847011395604716	0.976661686489392	3056.92307692308	65	3.27126321087066	HK3035
RBC	Abscission checkpoint	0.06790758	0.0208025265808459	3	0.30633585500832	30.633585500832	0.058267255641825	2.80097013290083	0.847011395604716	2.76497635440589	66233.3333333333	3	0.150981378963261	HK3035
VSMC/Pericyte	Abscission checkpoint	0.0601379694166667	0.0494351292553506	156	0.822028574208064	82.2028574208064	0.058267255641825	1.17866093443092	0.847011395604716	1.03039167029044	1273.71794871795	156	7.85103170608958	HK3035
CD4T	Actin biosynthesis and recycling	0.095305533137931	0.0810835263830033	58	0.850774595276174	85.0774595276174	0.114178502219823	1.40815905909781	1.39939623105705	1.64484957452542	3425.86206896552	58	2.91897332662305	HK3035
CNT	Actin biosynthesis and recycling	0.04096831	0.0485230886692486	13	1.18440542627335	118.440542627335	0.114178502219823	2.35307572850742	1.39939623105705	1.18151791609074	15284.6153846154	13	0.654252642174132	HK3035
CTAL	Actin biosynthesis and recycling	0.03040725532	0.0453297984372877	200	1.49075600412618	149.075600412618	0.114178502219823	2.51883983948847	1.39939623105705	0.938715810758931	993.5	200	10.0654252642174	HK3035
DCT	Actin biosynthesis and recycling	0.0509988083333333	0.0416667679711478	12	0.817014540787103	81.7014540787103	0.114178502219823	2.74027739081864	1.39939623105705	1.71281679969721	16558.3333333333	12	0.603925515853045	HK3035
DedifferentiatedTubule	Actin biosynthesis and recycling	0.0541671794961832	0.0620309133722139	131	1.14517525093927	114.517525093927	0.114178502219823	1.84067098181675	1.39939623105705	1.22199307914599	1516.79389312977	131	6.59285354806241	HK3035
EndoG	Actin biosynthesis and recycling	0.0103538564285714	0.0256534502605909	14	2.47767104339985	247.767104339985	0.114178502219823	4.45080490382321	1.39939623105705	0.564803077787438	14192.8571428571	14	0.704579768495219	HK3035
EndoLym	Actin biosynthesis and recycling	0.005019393	NA	1	NA	NA	0.114178502219823	NA	1.39939623105705	NA	198700	1	0.0503271263210871	HK3035
EndoPeritubular	Actin biosynthesis and recycling	0.0699117447521739	0.0863031475284806	115	1.23445849956129	123.445849956129	0.114178502219823	1.32299348852999	1.39939623105705	1.13361140253348	1727.82608695652	115	5.78761952692501	HK3035
Fib	Actin biosynthesis and recycling	0.0546589917444444	0.0696430547394048	90	1.27413720079246	127.413720079246	0.114178502219823	1.6394815340462	1.39939623105705	1.09830890282984	2207.77777777778	90	4.52944136889784	HK3035
GSStromal	Actin biosynthesis and recycling	0.062817049827907	0.0663020390614361	215	1.05547839707654	105.547839707654	0.114178502219823	1.72209639154572	1.39939623105705	1.32584071349361	924.186046511628	215	10.8203321590337	HK3035
IC	Actin biosynthesis and recycling	0.0412358121935484	0.056375004773802	62	1.36713700482471	136.713700482471	0.114178502219823	2.02533911399121	1.39939623105705	1.02359619125113	3204.83870967742	62	3.1202818319074	HK3035
iPT	Actin biosynthesis and recycling	0.0393280847760417	0.0559458238231206	192	1.42254127404654	142.254127404654	0.114178502219823	2.04087623377951	1.39939623105705	0.983729791597786	1034.89583333333	192	9.66280825364872	HK3035
Mac	Actin biosynthesis and recycling	0.125773481818182	0.117702391130444	44	0.935828359276839	93.5828359276839	0.114178502219823	0.970061025296279	1.39939623105705	1.49535565703355	4515.90909090909	44	2.21439355812783	HK3035
Mes	Actin biosynthesis and recycling	0.138957409622641	0.10722502764955	53	0.771639511277126	77.1639511277126	0.114178502219823	1.06484936141027	1.39939623105705	1.8135362570288	3749.05660377358	53	2.66733769501761	HK3035
Mono	Actin biosynthesis and recycling	0.0673653695	0.0784124480148099	235	1.16398749976143	116.398749976143	0.114178502219823	1.45612724905945	1.39939623105705	1.20224334998775	845.531914893617	235	11.8268746854555	HK3035
MTAL	Actin biosynthesis and recycling	0.0313864144	0.0438476034299798	10	1.39702493158887	139.702493158887	0.114178502219823	2.60398501373408	1.39939623105705	1.00169739237616	19870	10	0.503271263210871	HK3035
MyoFib	Actin biosynthesis and recycling	0.0479924442631579	0.0653238275253198	19	1.36112733010906	136.112733010906	0.114178502219823	1.74788444806861	1.39939623105705	1.02811559220174	10457.8947368421	19	0.956215400100654	HK3035
PC	Actin biosynthesis and recycling	0.0434750015416667	0.0505086545392546	72	1.16178614716889	116.178614716889	0.114178502219823	2.26057302973859	1.39939623105705	1.20452136089519	2759.72222222222	72	3.62355309511827	HK3035
PEC	Actin biosynthesis and recycling	0.120634993	0.125189049221304	61	1.03775070655746	103.775070655746	0.114178502219823	0.912048641075486	1.39939623105705	1.34848978874636	3257.37704918033	61	3.06995470558631	HK3035
PlasmaCells	Actin biosynthesis and recycling	0.0576010748758621	0.0619634474269057	58	1.07573422128745	107.573422128745	0.114178502219823	1.84267510865195	1.39939623105705	1.30087544243246	3425.86206896552	58	2.91897332662305	HK3035
Podo	Actin biosynthesis and recycling	0.0538167472727273	0.0596380690017828	11	1.1081693343441	110.81693343441	0.114178502219823	1.91452379547046	1.39939623105705	1.26279999607219	18063.6363636364	11	0.553598389531958	HK3035
PTS1	Actin biosynthesis and recycling	0.015939899359375	0.0343966452137449	64	2.15789600914353	215.789600914353	0.114178502219823	3.3194662302182	1.39939623105705	0.648500310083279	3104.6875	64	3.22093608454957	HK3035
PTS2	Actin biosynthesis and recycling	0.0155444478787879	0.0281975358070124	33	1.81399403998717	181.399403998717	0.114178502219823	4.04923689081468	1.39939623105705	0.771444778874217	6021.21212121212	33	1.66079516859587	HK3035
PTS3	Actin biosynthesis and recycling	0.0302146393538462	0.0502026663784132	65	1.66153452273534	166.153452273534	0.114178502219823	2.27435135335598	1.39939623105705	0.842231209709241	3056.92307692308	65	3.27126321087066	HK3035
RBC	Actin biosynthesis and recycling	0.00689532666666667	0.0119430561214512	3	1.73205080756888	173.205080756888	0.114178502219823	9.56024162146771	1.39939623105705	0.807941790703736	66233.3333333333	3	0.150981378963261	HK3035
VSMC/Pericyte	Actin biosynthesis and recycling	0.369582557692308	0.104414801932897	156	0.28252091382469	28.252091382469	0.114178502219823	1.09350877563509	1.39939623105705	4.95324828209145	1273.71794871795	156	7.85103170608958	HK3035
CD4T	Actin filament branching	0.130876069310345	0.0570536155264546	58	0.435936193890145	43.5936193890145	0.045502501272423	0.797539311970937	0.513085545256243	1.17697395271919	3425.86206896552	58	2.91897332662305	HK3035
CNT	Actin filament branching	0.0854265376153846	0.0397953588102792	13	0.465843049725948	46.5843049725948	0.045502501272423	1.14341226295639	0.513085545256243	1.10141290195933	15284.6153846154	13	0.654252642174132	HK3035
CTAL	Actin filament branching	0.0847956633	0.0371115932262255	200	0.437659094604022	43.7659094604022	0.045502501272423	1.22609937533665	0.513085545256243	1.17234064499554	993.5	200	10.0654252642174	HK3035
DCT	Actin filament branching	0.064225065	0.0285410805146338	12	0.444391617425904	44.4391617425904	0.045502501272423	1.59428096105516	0.513085545256243	1.15457971108511	16558.3333333333	12	0.603925515853045	HK3035
DedifferentiatedTubule	Actin filament branching	0.0862496934427481	0.0450657582334992	131	0.52250340186326	52.250340186326	0.045502501272423	1.00969123911465	0.513085545256243	0.98197551140637	1516.79389312977	131	6.59285354806241	HK3035
EndoG	Actin filament branching	0.104589231428571	0.0328974360990944	14	0.31453941911373	31.453941911373	0.045502501272423	1.38316253994261	0.513085545256243	1.63122811983932	14192.8571428571	14	0.704579768495219	HK3035
EndoLym	Actin filament branching	0.1452503	NA	1	NA	NA	0.045502501272423	NA	0.513085545256243	NA	198700	1	0.0503271263210871	HK3035
EndoPeritubular	Actin filament branching	0.097306184173913	0.045064969027029	115	0.463125436575392	46.3125436575392	0.045502501272423	1.00970892147139	0.513085545256243	1.10787597643153	1727.82608695652	115	5.78761952692501	HK3035
Fib	Actin filament branching	0.0884026697111111	0.0479107557347083	90	0.541960507428957	54.1960507428957	0.045502501272423	0.949734575767906	0.513085545256243	0.946721279914479	2207.77777777778	90	4.52944136889784	HK3035
GSStromal	Actin filament branching	0.100115067674419	0.0483758966585494	215	0.483202956181095	48.3202956181095	0.045502501272423	0.940602746727204	0.513085545256243	1.06184272818056	924.186046511628	215	10.8203321590337	HK3035
IC	Actin filament branching	0.089822030483871	0.0398781718886072	62	0.443968719853956	44.3968719853956	0.045502501272423	1.14103779379673	0.513085545256243	1.15567949342247	3204.83870967742	62	3.1202818319074	HK3035
iPT	Actin filament branching	0.0697983876927083	0.0431506801873751	192	0.618218867423538	61.8218867423538	0.045502501272423	1.05450252637584	0.513085545256243	0.829941582654305	1034.89583333333	192	9.66280825364872	HK3035
Mac	Actin filament branching	0.0863646509090909	0.0374099603655258	44	0.433162873603279	43.3162873603279	0.045502501272423	1.21632048865667	0.513085545256243	1.18450951483474	4515.90909090909	44	2.21439355812783	HK3035
Mes	Actin filament branching	0.0916683111320755	0.0481191601704878	53	0.524926875778892	52.4926875778892	0.045502501272423	0.945621268351443	0.513085545256243	0.977441942737112	3749.05660377358	53	2.66733769501761	HK3035
Mono	Actin filament branching	0.0955824200595745	0.0431622484990054	235	0.451570994667254	45.1570994667254	0.045502501272423	1.05421989944457	0.513085545256243	1.13622343178688	845.531914893617	235	11.8268746854555	HK3035
MTAL	Actin filament branching	0.070424914	0.0515013429759566	10	0.731294368012386	73.1294368012386	0.045502501272423	0.883520674279616	0.513085545256243	0.701612876700772	19870	10	0.503271263210871	HK3035
MyoFib	Actin filament branching	0.111041506315789	0.0360238920045281	19	0.324418257638547	32.4418257638547	0.045502501272423	1.26312007782789	0.513085545256243	1.58155570216983	10457.8947368421	19	0.956215400100654	HK3035
PC	Actin filament branching	0.0825148302777778	0.0448640424957271	72	0.54370883809246	54.370883809246	0.045502501272423	1.01423096852578	0.513085545256243	0.943677036879416	2759.72222222222	72	3.62355309511827	HK3035
PEC	Actin filament branching	0.0910964818032787	0.0356556260002797	61	0.391405082770127	39.1405082770127	0.045502501272423	1.2761661027089	0.513085545256243	1.31088115060984	3257.37704918033	61	3.06995470558631	HK3035
PlasmaCells	Actin filament branching	0.101253500344828	0.0481964657771064	58	0.475998020937244	47.5998020937244	0.045502501272423	0.944104521747669	0.513085545256243	1.07791529100473	3425.86206896552	58	2.91897332662305	HK3035
Podo	Actin filament branching	0.0975791354545455	0.0568917488059185	11	0.583031900630232	58.3031900630232	0.045502501272423	0.799808447225818	0.513085545256243	0.880029968688883	18063.6363636364	11	0.553598389531958	HK3035
PTS1	Actin filament branching	0.0558499026875	0.0368854333130362	64	0.660438631727315	66.0438631727315	0.045502501272423	1.23361709990652	0.513085545256243	0.776886027872592	3104.6875	64	3.22093608454957	HK3035
PTS2	Actin filament branching	0.0472390227272727	0.0307251730287892	33	0.65041931976824	65.041931976824	0.045502501272423	1.48095183157431	0.513085545256243	0.788853482149128	6021.21212121212	33	1.66079516859587	HK3035
PTS3	Actin filament branching	0.0790136046153846	0.0425266953763052	65	0.538219912675961	53.8219912675961	0.045502501272423	1.06997500910395	0.513085545256243	0.953300933637418	3056.92307692308	65	3.27126321087066	HK3035
RBC	Actin filament branching	0.09811643	0.0175592829222295	3	0.178963736473387	17.8963736473387	0.045502501272423	2.59136443520813	0.513085545256243	2.8669805144158	66233.3333333333	3	0.150981378963261	HK3035
VSMC/Pericyte	Actin filament branching	0.0916181772435897	0.0424642305305311	156	0.463491326809847	46.3491326809847	0.045502501272423	1.07154894140157	0.513085545256243	1.10700139480009	1273.71794871795	156	7.85103170608958	HK3035
CD4T	Actin filament bundling and crosslinking	0.0636495712068966	0.052631804570477	58	0.826899593704949	82.6899593704949	0.0813925547985145	1.54645191178131	0.829987695779563	1.00373455507552	3425.86206896552	58	2.91897332662305	HK3035
CNT	Actin filament bundling and crosslinking	0.0630275971538461	0.0457746254249842	13	0.726263216305889	72.6263216305889	0.0813925547985145	1.77811514660893	0.829987695779563	1.14281940368847	15284.6153846154	13	0.654252642174132	HK3035
CTAL	Actin filament bundling and crosslinking	0.0629319432105	0.0401761932885314	200	0.638407003485443	63.8407003485443	0.0813925547985145	2.02589016370918	0.829987695779563	1.30009177726461	993.5	200	10.0654252642174	HK3035
DCT	Actin filament bundling and crosslinking	0.0625062383333333	0.0431340513460421	12	0.690075942756574	69.0075942756574	0.0813925547985145	1.88696754092363	0.829987695779563	1.20274834167396	16558.3333333333	12	0.603925515853045	HK3035
DedifferentiatedTubule	Actin filament bundling and crosslinking	0.0749500890839695	0.0398979760956057	131	0.532327267161836	53.2327267161836	0.0813925547985145	2.04001713278582	0.829987695779563	1.55916810387102	1516.79389312977	131	6.59285354806241	HK3035
EndoG	Actin filament bundling and crosslinking	0.108426525714286	0.0437856489554485	14	0.403827833336907	40.3827833336907	0.0813925547985145	1.85888656991999	0.829987695779563	2.05530086651337	14192.8571428571	14	0.704579768495219	HK3035
EndoLym	Actin filament bundling and crosslinking	0.05953591	NA	1	NA	NA	0.0813925547985145	NA	0.829987695779563	NA	198700	1	0.0503271263210871	HK3035
EndoPeritubular	Actin filament bundling and crosslinking	0.0888016351913044	0.0594270028115191	115	0.669210681576934	66.9210681576934	0.0813925547985145	1.36962240981027	0.829987695779563	1.24024872678926	1727.82608695652	115	5.78761952692501	HK3035
Fib	Actin filament bundling and crosslinking	0.0808530859333333	0.0608492095514525	90	0.752589822009083	75.2589822009083	0.0813925547985145	1.33761071669618	0.829987695779563	1.10284204158364	2207.77777777778	90	4.52944136889784	HK3035
GSStromal	Actin filament bundling and crosslinking	0.0734857845069768	0.0447356939760912	215	0.608766638013424	60.8766638013424	0.0813925547985145	1.81940968306012	0.829987695779563	1.36339221624898	924.186046511628	215	10.8203321590337	HK3035
IC	Actin filament bundling and crosslinking	0.0739778645967742	0.0477824907192255	62	0.645902540978576	64.5902540978577	0.0813925547985145	1.70339707230385	0.829987695779563	1.28500453725122	3204.83870967742	62	3.1202818319074	HK3035
iPT	Actin filament bundling and crosslinking	0.0840330857708333	0.0488309293964758	192	0.581091708682966	58.1091708682966	0.0813925547985145	1.66682378984965	0.829987695779563	1.42832479516996	1034.89583333333	192	9.66280825364872	HK3035
Mac	Actin filament bundling and crosslinking	0.142787237045455	0.0796320078639725	44	0.557696958857903	55.7696958857903	0.0813925547985145	1.02210853376383	0.829987695779563	1.48824138736435	4515.90909090909	44	2.21439355812783	HK3035
Mes	Actin filament bundling and crosslinking	0.179529643584906	0.0988961310832523	53	0.550862404160464	55.0862404160464	0.0813925547985145	0.823010505132875	0.829987695779563	1.50670601135777	3749.05660377358	53	2.66733769501761	HK3035
Mono	Actin filament bundling and crosslinking	0.0785808899289362	0.0564291465182919	235	0.718102665537677	71.8102665537677	0.0813925547985145	1.44238500527614	0.829987695779563	1.15580645444076	845.531914893617	235	11.8268746854555	HK3035
MTAL	Actin filament bundling and crosslinking	0.0683003367	0.0340541756262053	10	0.498594549771894	49.8594549771894	0.0813925547985145	2.39009029882026	0.829987695779563	1.66465456984895	19870	10	0.503271263210871	HK3035
MyoFib	Actin filament bundling and crosslinking	0.0526646238694737	0.0411797671985069	19	0.78192464263238	78.192464263238	0.0813925547985145	1.97651808972503	0.829987695779563	1.06146762811487	10457.8947368421	19	0.956215400100654	HK3035
PC	Actin filament bundling and crosslinking	0.0652489532222222	0.0453072288457381	72	0.694374800028325	69.4374800028325	0.0813925547985145	1.79645846528464	0.829987695779563	1.19530215633647	2759.72222222222	72	3.62355309511827	HK3035
PEC	Actin filament bundling and crosslinking	0.134062297	0.0926685034838006	61	0.691234639100661	69.1234639100661	0.0813925547985145	0.878319512440845	0.829987695779563	1.20073220991851	3257.37704918033	61	3.06995470558631	HK3035
PlasmaCells	Actin filament bundling and crosslinking	0.0713664826724138	0.0540915676035643	58	0.757940780854441	75.7940780854442	0.0813925547985145	1.50471798848646	0.829987695779563	1.09505612673843	3425.86206896552	58	2.91897332662305	HK3035
Podo	Actin filament bundling and crosslinking	0.139438152727273	0.0593320024376444	11	0.425507662552673	42.5507662552673	0.0813925547985145	1.37181540238853	0.829987695779563	1.95058225461879	18063.6363636364	11	0.553598389531958	HK3035
PTS1	Actin filament bundling and crosslinking	0.08020696515625	0.0380683281021534	64	0.474626212673588	47.4626212673588	0.0813925547985145	2.13806486536797	0.829987695779563	1.74871862028903	3104.6875	64	3.22093608454957	HK3035
PTS2	Actin filament bundling and crosslinking	0.0692388275757576	0.0462742805876077	33	0.668328482844063	66.8328482844063	0.0813925547985145	1.75891561716275	0.829987695779563	1.24188586463884	6021.21212121212	33	1.66079516859587	HK3035
PTS3	Actin filament bundling and crosslinking	0.0643092738769231	0.0413604896835002	65	0.64314969195045	64.314969195045	0.0813925547985145	1.96788179785464	0.829987695779563	1.29050469302488	3056.92307692308	65	3.27126321087066	HK3035
RBC	Actin filament bundling and crosslinking	0.06793852	0.0508288877973422	3	0.748160068799588	74.8160068799588	0.0813925547985145	1.60130505162795	0.829987695779563	1.10937181813414	66233.3333333333	3	0.150981378963261	HK3035
VSMC/Pericyte	Actin filament bundling and crosslinking	0.290404819871795	0.0617438508864616	156	0.212613037599444	21.2613037599444	0.0813925547985145	1.31822932372949	0.829987695779563	3.90374788465811	1273.71794871795	156	7.85103170608958	HK3035
CD4T	Actin filament capping	0.101317345517241	0.0683065254308617	58	0.674183922625942	67.4183922625942	0.0603738487962775	0.883866488823042	0.699672714899363	1.03780688239219	3425.86206896552	58	2.91897332662305	HK3035
CNT	Actin filament capping	0.0959058761538461	0.0651264374982993	13	0.679066185619613	67.9066185619613	0.0603738487962775	0.927025200754365	0.699672714899363	1.03034539153344	15284.6153846154	13	0.654252642174132	HK3035
CTAL	Actin filament capping	0.0715523544945	0.0530536858614083	200	0.741466667815752	74.1466667815752	0.0603738487962775	1.13797651974627	0.699672714899363	0.943633402915457	993.5	200	10.0654252642174	HK3035
DCT	Actin filament capping	0.0945168375	0.0612818469981909	12	0.648369630418399	64.8369630418399	0.0603738487962775	0.985183243547797	0.699672714899363	1.07912629166153	16558.3333333333	12	0.603925515853045	HK3035
DedifferentiatedTubule	Actin filament capping	0.0709424539083969	0.0466941109022877	131	0.658197007994402	65.8197007994402	0.0603738487962775	1.29296495060407	0.699672714899363	1.06301412252137	1516.79389312977	131	6.59285354806241	HK3035
EndoG	Actin filament capping	0.124792618571429	0.0549780426213495	14	0.440555244779011	44.0555244779011	0.0603738487962775	1.09814474866067	0.699672714899363	1.58816112891887	14192.8571428571	14	0.704579768495219	HK3035
EndoLym	Actin filament capping	0.04042067	NA	1	NA	NA	0.0603738487962775	NA	0.699672714899363	NA	198700	1	0.0503271263210871	HK3035
EndoPeritubular	Actin filament capping	0.0721711291982609	0.051595676140318	115	0.714907425081016	71.4907425081016	0.0603738487962775	1.17013388160835	0.699672714899363	0.978689953905672	1727.82608695652	115	5.78761952692501	HK3035
Fib	Actin filament capping	0.0765543871711111	0.0571148777187357	90	0.746069295690069	74.6069295690069	0.0603738487962775	1.05705993267797	0.699672714899363	0.937811968594965	2207.77777777778	90	4.52944136889784	HK3035
GSStromal	Actin filament capping	0.0793219962976744	0.0538934145208319	215	0.679425847006979	67.9425847006979	0.0603738487962775	1.12024538309668	0.699672714899363	1.0297999671069	924.186046511628	215	10.8203321590337	HK3035
IC	Actin filament capping	0.0733712408064516	0.0561795368438268	62	0.76568879340646	76.568879340646	0.0603738487962775	1.07465906962015	0.699672714899363	0.913782101716026	3204.83870967742	62	3.1202818319074	HK3035
iPT	Actin filament capping	0.0839965805416667	0.0545549998275725	192	0.649490723024259	64.9490723024259	0.0603738487962775	1.10666023255607	0.699672714899363	1.07726360068923	1034.89583333333	192	9.66280825364872	HK3035
Mac	Actin filament capping	0.0911824021363636	0.0735290014743877	44	0.80639465238506	80.639465238506	0.0603738487962775	0.82108892526315	0.699672714899363	0.867655449884189	4515.90909090909	44	2.21439355812783	HK3035
Mes	Actin filament capping	0.123467146415094	0.0686164907904759	53	0.555746956034672	55.5746956034672	0.0603738487962775	0.879873746103285	0.699672714899363	1.25897714292782	3749.05660377358	53	2.66733769501761	HK3035
Mono	Actin filament capping	0.0778589124382979	0.0529606858904564	235	0.680213532810736	68.0213532810736	0.0603738487962775	1.13997482814242	0.699672714899363	1.02860746096629	845.531914893617	235	11.8268746854555	HK3035
MTAL	Actin filament capping	0.067142206	0.0411245141644984	10	0.612498704086344	61.2498704086344	0.0603738487962775	1.46807445687459	0.699672714899363	1.14232521674157	19870	10	0.503271263210871	HK3035
MyoFib	Actin filament capping	0.0931557208421053	0.0730563689309814	19	0.784239210115809	78.4239210115809	0.0603738487962775	0.826400896728313	0.699672714899363	0.892167473743173	10457.8947368421	19	0.956215400100654	HK3035
PC	Actin filament capping	0.0656232499305556	0.0489507446669122	72	0.74593600162615	74.593600162615	0.0603738487962775	1.23335914922428	0.699672714899363	0.937979549685318	2759.72222222222	72	3.62355309511827	HK3035
PEC	Actin filament capping	0.0974798935409836	0.0693588510749598	61	0.711519561167752	71.1519561167752	0.0603738487962775	0.870456298807895	0.699672714899363	0.983349935947023	3257.37704918033	61	3.06995470558631	HK3035
PlasmaCells	Actin filament capping	0.0712241636206897	0.0475014772100666	58	0.666929238552239	66.6929238552239	0.0603738487962775	1.2709888690258	0.699672714899363	1.0490958777249	3425.86206896552	58	2.91897332662305	HK3035
Podo	Actin filament capping	0.121020918181818	0.061364028427252	11	0.507053072718062	50.7053072718062	0.0603738487962775	0.983863842443975	0.699672714899363	1.37988063290646	18063.6363636364	11	0.553598389531958	HK3035
PTS1	Actin filament capping	0.07836505296875	0.0499739279974037	64	0.637706810679143	63.7706810679143	0.0603738487962775	1.20810693126652	0.699672714899363	1.09716989560489	3104.6875	64	3.22093608454957	HK3035
PTS2	Actin filament capping	0.0686342184848485	0.053272426727247	33	0.776178820175643	77.6178820175643	0.0603738487962775	1.13330389669293	0.699672714899363	0.901432371912742	6021.21212121212	33	1.66079516859587	HK3035
PTS3	Actin filament capping	0.0825092329538462	0.0530932461142795	65	0.64348248327528	64.348248327528	0.0603738487962775	1.13712860325637	0.699672714899363	1.08732208425951	3056.92307692308	65	3.27126321087066	HK3035
RBC	Actin filament capping	0.0648834033333333	0.0157534151050505	3	0.242795758171293	24.2795758171293	0.0603738487962775	3.83242924747929	0.699672714899363	2.88173368500837	66233.3333333333	3	0.150981378963261	HK3035
VSMC/Pericyte	Actin filament capping	0.157828308910256	0.0612599500903738	156	0.388142979629891	38.8142979629891	0.0603738487962775	0.985535389878884	0.699672714899363	1.80261592150018	1273.71794871795	156	7.85103170608958	HK3035
CD4T	Actin filament severing and depolymerization	0.0808310163793103	0.0605642202112408	58	0.74926956166226	74.926956166226	0.0629652820055066	1.0396448891093	0.752960554907768	1.00492612196513	3425.86206896552	58	2.91897332662305	HK3035
CNT	Actin filament severing and depolymerization	0.0857554538461539	0.0488931611295756	13	0.570146374798394	57.0146374798394	0.0629652820055066	1.28781368499855	0.752960554907768	1.32064429099285	15284.6153846154	13	0.654252642174132	HK3035
CTAL	Actin filament severing and depolymerization	0.06712886994	0.0459950508866005	200	0.685175408549421	68.5175408549421	0.0629652820055066	1.36895776375475	0.752960554907768	1.09893108467196	993.5	200	10.0654252642174	HK3035
DCT	Actin filament severing and depolymerization	0.06227206125	0.0418358271919613	12	0.671823388405362	67.1823388405362	0.0629652820055066	1.50505646073625	0.752960554907768	1.12077157167004	16558.3333333333	12	0.603925515853045	HK3035
DedifferentiatedTubule	Actin filament severing and depolymerization	0.0718045443450382	0.0505024424414417	131	0.703332120579518	70.3332120579518	0.0629652820055066	1.24677696684701	0.752960554907768	1.07056187663853	1516.79389312977	131	6.59285354806241	HK3035
EndoG	Actin filament severing and depolymerization	0.0424436089285714	0.0448274787783317	14	1.05616557851553	105.616557851553	0.0629652820055066	1.40461350317882	0.752960554907768	0.712919044347263	14192.8571428571	14	0.704579768495219	HK3035
EndoLym	Actin filament severing and depolymerization	0.0558763	NA	1	NA	NA	0.0629652820055066	NA	0.752960554907768	NA	198700	1	0.0503271263210871	HK3035
EndoPeritubular	Actin filament severing and depolymerization	0.0889488446521739	0.0499940128847598	115	0.562053538528315	56.2053538528315	0.0629652820055066	1.2594564503283	0.752960554907768	1.33965984251131	1727.82608695652	115	5.78761952692501	HK3035
Fib	Actin filament severing and depolymerization	0.0785089801888889	0.0528579439236758	90	0.673272583550342	67.3272583550342	0.0629652820055066	1.19121701170264	0.752960554907768	1.11835915096559	2207.77777777778	90	4.52944136889784	HK3035
GSStromal	Actin filament severing and depolymerization	0.0901019364762791	0.060665983937344	215	0.673303885686357	67.3303885686357	0.0629652820055066	1.03790094413596	0.752960554907768	1.11830715805273	924.186046511628	215	10.8203321590337	HK3035
IC	Actin filament severing and depolymerization	0.0846538168806452	0.0582591162538044	62	0.688204246430435	68.8204246430435	0.0629652820055066	1.08077990286018	0.752960554907768	1.09409460754305	3204.83870967742	62	3.1202818319074	HK3035
iPT	Actin filament severing and depolymerization	0.0636682949479167	0.0502307904877434	192	0.788945118270158	78.8945118270158	0.0629652820055066	1.25351963196499	0.752960554907768	0.954389015751451	1034.89583333333	192	9.66280825364872	HK3035
Mac	Actin filament severing and depolymerization	0.0937875072727273	0.0573159858271996	44	0.611126017674495	61.1126017674495	0.0629652820055066	1.09856405846946	0.752960554907768	1.23208721790801	4515.90909090909	44	2.21439355812783	HK3035
Mes	Actin filament severing and depolymerization	0.107342790566038	0.0635584642050316	53	0.59210743329735	59.210743329735	0.0629652820055066	0.990667140766469	0.752960554907768	1.2716620541557	3749.05660377358	53	2.66733769501761	HK3035
Mono	Actin filament severing and depolymerization	0.0805242987787234	0.056315856467023	235	0.699364754752799	69.9364754752799	0.0629652820055066	1.1180737709703	0.752960554907768	1.07663497451185	845.531914893617	235	11.8268746854555	HK3035
MTAL	Actin filament severing and depolymerization	0.0811013701	0.051370197345759	10	0.633407268982242	63.3407268982242	0.0629652820055066	1.22571617900753	0.752960554907768	1.18874631185971	19870	10	0.503271263210871	HK3035
MyoFib	Actin filament severing and depolymerization	0.0599114719473684	0.0598608285147814	19	0.999154695570967	99.9154695570967	0.0629652820055066	1.05186118481402	0.752960554907768	0.753597574275012	10457.8947368421	19	0.956215400100654	HK3035
PC	Actin filament severing and depolymerization	0.0931108946111111	0.0481716510428454	72	0.517357837061282	51.7357837061282	0.0629652820055066	1.30710242730736	0.752960554907768	1.4553960546626	2759.72222222222	72	3.62355309511827	HK3035
PEC	Actin filament severing and depolymerization	0.0968370710163934	0.06562917093121	61	0.677727756967161	67.7727756967161	0.0629652820055066	0.959409986627812	0.752960554907768	1.11100740255538	3257.37704918033	61	3.06995470558631	HK3035
PlasmaCells	Actin filament severing and depolymerization	0.0635597046551724	0.0497677337809736	58	0.783007631186713	78.3007631186713	0.0629652820055066	1.26518282473168	0.752960554907768	0.961626074788817	3425.86206896552	58	2.91897332662305	HK3035
Podo	Actin filament severing and depolymerization	0.0497873072727273	0.0316892668765404	11	0.636492885685732	63.6492885685732	0.0629652820055066	1.9869592518759	0.752960554907768	1.18298345801078	18063.6363636364	11	0.553598389531958	HK3035
PTS1	Actin filament severing and depolymerization	0.0356929260625	0.0382124846425112	64	1.0705898579343	107.05898579343	0.0629652820055066	1.64776728324695	0.752960554907768	0.703313738055212	3104.6875	64	3.22093608454957	HK3035
PTS2	Actin filament severing and depolymerization	0.0264834953636364	0.0275720557318777	33	1.04110334958791	104.110334958791	0.0629652820055066	2.28366294547666	0.752960554907768	0.723233245965258	6021.21212121212	33	1.66079516859587	HK3035
PTS3	Actin filament severing and depolymerization	0.0425830040153846	0.0409729679534303	65	0.962190641567405	96.2190641567405	0.0629652820055066	1.53675179394064	0.752960554907768	0.782548200303838	3056.92307692308	65	3.27126321087066	HK3035
RBC	Actin filament severing and depolymerization	0.0399424033333333	0.0278510359270177	3	0.697279923158131	69.7279923158131	0.0629652820055066	2.26078779153867	0.752960554907768	1.07985405846399	66233.3333333333	3	0.150981378963261	HK3035
VSMC/Pericyte	Actin filament severing and depolymerization	0.182104699102564	0.0656834141811023	156	0.36069038583188	36.069038583188	0.0629652820055066	0.958617678306105	0.752960554907768	2.08755371499901	1273.71794871795	156	7.85103170608958	HK3035
CD4T	Activation of pro-MMPs	0.0947848210344828	0.108937270640721	58	1.14931135019065	114.931135019065	0.0927196383132074	0.851128707079512	0.978700047498635	0.851553451844259	3425.86206896552	58	2.91897332662305	HK3035
CNT	Activation of pro-MMPs	0.0535606184615385	0.0625692930019168	13	1.16819586478165	116.819586478165	0.0927196383132074	1.48187128006012	0.978700047498635	0.837787632197763	15284.6153846154	13	0.654252642174132	HK3035
CTAL	Activation of pro-MMPs	0.07173836734	0.0782754004215494	200	1.09112324860374	109.112324860374	0.0927196383132074	1.18453099969938	0.978700047498635	0.896965625790698	993.5	200	10.0654252642174	HK3035
DCT	Activation of pro-MMPs	0.149960085	0.0914782394393828	12	0.610017255187491	61.001725518749	0.0927196383132074	1.01357042813059	0.978700047498635	1.6043809239426	16558.3333333333	12	0.603925515853045	HK3035
DedifferentiatedTubule	Activation of pro-MMPs	0.110053063503817	0.0971739677616114	131	0.882973764362691	88.2973764362691	0.0927196383132074	0.954161288758616	0.978700047498635	1.10841350785211	1516.79389312977	131	6.59285354806241	HK3035
EndoG	Activation of pro-MMPs	0.0263916721428571	0.0361869379106914	14	1.37114987314229	137.114987314229	0.0927196383132074	2.56224051181223	0.978700047498635	0.713780503990955	14192.8571428571	14	0.704579768495219	HK3035
EndoLym	Activation of pro-MMPs	0.07389668	NA	1	NA	NA	0.0927196383132074	NA	0.978700047498635	NA	198700	1	0.0503271263210871	HK3035
EndoPeritubular	Activation of pro-MMPs	0.0754912312434783	0.0725933230385313	115	0.961612651466758	96.1612651466758	0.0927196383132074	1.2772474716992	0.978700047498635	1.0177695208209	1727.82608695652	115	5.78761952692501	HK3035
Fib	Activation of pro-MMPs	0.0844699115444444	0.0893791718689539	90	1.05811844992789	105.811844992789	0.0927196383132074	1.0373741037694	0.978700047498635	0.924943750451878	2207.77777777778	90	4.52944136889784	HK3035
GSStromal	Activation of pro-MMPs	0.136030597573488	0.10911714042012	215	0.802151445090659	80.2151445090659	0.0927196383132074	0.849725698054595	0.978700047498635	1.22009385321	924.186046511628	215	10.8203321590337	HK3035
IC	Activation of pro-MMPs	0.102852241741935	0.0842965230740055	62	0.819588583061828	81.9588583061828	0.0927196383132074	1.09992245150855	0.978700047498635	1.19413577461316	3204.83870967742	62	3.1202818319074	HK3035
iPT	Activation of pro-MMPs	0.0994737330729167	0.0935579633286721	192	0.940529328079924	94.0529328079924	0.0927196383132074	0.991039511917125	0.978700047498635	1.04058429469354	1034.89583333333	192	9.66280825364872	HK3035
Mac	Activation of pro-MMPs	0.103287405195455	0.0994381716575634	44	0.962732788856424	96.2732788856424	0.0927196383132074	0.932435067616763	0.978700047498635	1.01658534831994	4515.90909090909	44	2.21439355812783	HK3035
Mes	Activation of pro-MMPs	0.11334794245283	0.116910056739916	53	1.03142636919561	103.142636919561	0.0927196383132074	0.793085222082104	0.978700047498635	0.94888018837632	3749.05660377358	53	2.66733769501761	HK3035
Mono	Activation of pro-MMPs	0.0919031750255319	0.0842577962533207	235	0.916810504423953	91.6810504423953	0.0927196383132074	1.10042800116023	0.978700047498635	1.06750527265563	845.531914893617	235	11.8268746854555	HK3035
MTAL	Activation of pro-MMPs	0.078121801	0.0528988303704791	10	0.677132755432496	67.7132755432496	0.0927196383132074	1.75277293777276	0.978700047498635	1.44535918495558	19870	10	0.503271263210871	HK3035
MyoFib	Activation of pro-MMPs	0.0571195778947368	0.0670890604026844	19	1.17453704798589	117.453704798589	0.0927196383132074	1.38203811108223	0.978700047498635	0.833264518285669	10457.8947368421	19	0.956215400100654	HK3035
PC	Activation of pro-MMPs	0.0887917145277778	0.088707176293148	72	0.999047904018079	99.9047904018079	0.0927196383132074	1.04523266535731	0.978700047498635	0.979632751905482	2759.72222222222	72	3.62355309511827	HK3035
PEC	Activation of pro-MMPs	0.13661296004918	0.134881381399108	61	0.987324931328263	98.7324931328263	0.0927196383132074	0.687416138175916	0.978700047498635	0.991264391735733	3257.37704918033	61	3.06995470558631	HK3035
PlasmaCells	Activation of pro-MMPs	0.0734896827931034	0.0836028499355944	58	1.1376134276013	113.76134276013	0.0927196383132074	1.10904877506731	0.978700047498635	0.86030985900216	3425.86206896552	58	2.91897332662305	HK3035
Podo	Activation of pro-MMPs	0.0600954736363636	0.072860985885006	11	1.21242052813971	121.242052813971	0.0927196383132074	1.27255536261263	0.978700047498635	0.807228205712017	18063.6363636364	11	0.553598389531958	HK3035
PTS1	Activation of pro-MMPs	0.12878864328125	0.0696872283795445	64	0.541097620132241	54.1097620132241	0.0927196383132074	1.33051120656168	0.978700047498635	1.80873101467245	3104.6875	64	3.22093608454957	HK3035
PTS2	Activation of pro-MMPs	0.117479976151515	0.0638400222482867	33	0.543411944227428	54.3411944227428	0.0927196383132074	1.45237478070734	0.978700047498635	1.80102785353763	6021.21212121212	33	1.66079516859587	HK3035
PTS3	Activation of pro-MMPs	0.0832535062923077	0.084031272764434	65	1.00934214673669	100.934214673669	0.0927196383132074	1.10339442998953	0.978700047498635	0.96964151419108	3056.92307692308	65	3.27126321087066	HK3035
RBC	Activation of pro-MMPs	0.0594423466666667	0.0560932335826928	3	0.943657791595029	94.3657791595029	0.0927196383132074	1.6529558449598	0.978700047498635	1.0371344953814	66233.3333333333	3	0.150981378963261	HK3035
VSMC/Pericyte	Activation of pro-MMPs	0.0555206503589744	0.0670020482712102	156	1.20679509043935	120.679509043935	0.0927196383132074	1.38383289325571	0.978700047498635	0.81099107483303	1273.71794871795	156	7.85103170608958	HK3035
CD4T	Acyl CoA hydrolysis	0.0462697695344828	0.0670189874828904	58	1.4484400539956	144.84400539956	0.0931146145756631	1.38937662404158	1.17338962009894	0.810105752642005	3425.86206896552	58	2.91897332662305	HK3035
CNT	Acyl CoA hydrolysis	0.0613017746153846	0.0673009384095464	13	1.09786280791708	109.786280791708	0.0931146145756631	1.38355596186539	1.17338962009894	1.06879439911544	15284.6153846154	13	0.654252642174132	HK3035
CTAL	Acyl CoA hydrolysis	0.079596581534	0.0889434278824004	200	1.11742773581813	111.742773581813	0.0931146145756631	1.04689707595684	1.17338962009894	1.05008098733099	993.5	200	10.0654252642174	HK3035
DCT	Acyl CoA hydrolysis	0.106647675833333	0.0922847537446373	12	0.865323627763421	86.5323627763421	0.0931146145756631	1.00899239362248	1.17338962009894	1.35601245875114	16558.3333333333	12	0.603925515853045	HK3035
DedifferentiatedTubule	Acyl CoA hydrolysis	0.0804062551679389	0.0999248105314525	131	1.24274921550253	124.274921550253	0.0931146145756631	0.931846796410529	1.17338962009894	0.944188582428073	1516.79389312977	131	6.59285354806241	HK3035
EndoG	Acyl CoA hydrolysis	0.0617256814285714	0.0748229231803881	14	1.21218464419826	121.218464419826	0.0931146145756631	1.24446640972815	1.17338962009894	0.967995779945731	14192.8571428571	14	0.704579768495219	HK3035
EndoLym	Acyl CoA hydrolysis	0.1187464	NA	1	NA	NA	0.0931146145756631	NA	1.17338962009894	NA	198700	1	0.0503271263210871	HK3035
EndoPeritubular	Acyl CoA hydrolysis	0.0752741253504348	0.0890928934687715	115	1.18357925853013	118.357925853013	0.0931146145756631	1.04514076207774	1.17338962009894	0.991390827139158	1727.82608695652	115	5.78761952692501	HK3035
Fib	Acyl CoA hydrolysis	0.0840582443555555	0.0894135891036375	90	1.06370992862318	106.370992862318	0.0931146145756631	1.0413922034573	1.17338962009894	1.10311052715069	2207.77777777778	90	4.52944136889784	HK3035
GSStromal	Acyl CoA hydrolysis	0.0629213556260465	0.0850885361275165	215	1.35229979203267	135.229979203267	0.0931146145756631	1.09432620201761	1.17338962009894	0.867699327480623	924.186046511628	215	10.8203321590337	HK3035
IC	Acyl CoA hydrolysis	0.0640180117741935	0.0787302479180104	62	1.22981401227689	122.981401227689	0.0931146145756631	1.18270445017057	1.17338962009894	0.954119572866556	3204.83870967742	62	3.1202818319074	HK3035
iPT	Acyl CoA hydrolysis	0.1253490021875	0.105231297887984	192	0.839506466358433	83.9506466358433	0.0931146145756631	0.884856658090272	1.17338962009894	1.39771361760774	1034.89583333333	192	9.66280825364872	HK3035
Mac	Acyl CoA hydrolysis	0.0449132352272727	0.0590287016541875	44	1.31428300267141	131.428300267141	0.0931146145756631	1.57744642803028	1.17338962009894	0.892798292083137	4515.90909090909	44	2.21439355812783	HK3035
Mes	Acyl CoA hydrolysis	0.0507423509622641	0.0628067076759952	53	1.23775714930321	123.775714930321	0.0931146145756631	1.48255844035034	1.17338962009894	0.947996641150073	3749.05660377358	53	2.66733769501761	HK3035
Mono	Acyl CoA hydrolysis	0.0650232170221277	0.0744282126348816	235	1.1446405767582	114.46405767582	0.0931146145756631	1.25106611161617	1.17338962009894	1.02511621894635	845.531914893617	235	11.8268746854555	HK3035
MTAL	Acyl CoA hydrolysis	0.101982912	0.114190523066425	10	1.11970251512748	111.970251512748	0.0931146145756631	0.815432069800556	1.17338962009894	1.04794765060016	19870	10	0.503271263210871	HK3035
MyoFib	Acyl CoA hydrolysis	0.0752316684210526	0.0910925473481035	19	1.21082715909318	121.082715909318	0.0931146145756631	1.02219794359062	1.17338962009894	0.969081021421516	10457.8947368421	19	0.956215400100654	HK3035
PC	Acyl CoA hydrolysis	0.0583048469444444	0.0708553008237883	72	1.21525575551725	121.525575551725	0.0931146145756631	1.31415170767861	1.17338962009894	0.965549527144191	2759.72222222222	72	3.62355309511827	HK3035
PEC	Acyl CoA hydrolysis	0.0545700814754098	0.0742967166863361	61	1.36149176760558	136.149176760558	0.0931146145756631	1.25328034304358	1.17338962009894	0.861841142207233	3257.37704918033	61	3.06995470558631	HK3035
PlasmaCells	Acyl CoA hydrolysis	0.0534394339655172	0.0861211423697107	58	1.61156539242691	161.156539242691	0.0931146145756631	1.08120505619781	1.17338962009894	0.728105496440259	3425.86206896552	58	2.91897332662305	HK3035
Podo	Acyl CoA hydrolysis	0.0589691836363636	0.0542518298343127	11	0.920003067515048	92.0003067515048	0.0931146145756631	1.71634053376704	1.17338962009894	1.27541924753391	18063.6363636364	11	0.553598389531958	HK3035
PTS1	Acyl CoA hydrolysis	0.180781699375	0.130093823069316	64	0.719618321539613	71.9618321539613	0.0931146145756631	0.715749698016406	1.17338962009894	1.63057218663983	3104.6875	64	3.22093608454957	HK3035
PTS2	Acyl CoA hydrolysis	0.187302076363636	0.110685147466941	33	0.5909445832947	59.09445832947	0.0931146145756631	0.841256633853915	1.17338962009894	1.98561701599315	6021.21212121212	33	1.66079516859587	HK3035
PTS3	Acyl CoA hydrolysis	0.121085251076923	0.100208079038416	65	0.827582865354557	82.7582865354557	0.0931146145756631	0.929212649011727	1.17338962009894	1.41785151580709	3056.92307692308	65	3.27126321087066	HK3035
RBC	Acyl CoA hydrolysis	0.0946248866666667	0.102996648222933	3	1.08847314751094	108.847314751094	0.0931146145756631	0.904054803551662	1.17338962009894	1.07801430176039	66233.3333333333	3	0.150981378963261	HK3035
VSMC/Pericyte	Acyl CoA hydrolysis	0.0520615104358974	0.0774832809659643	156	1.48830259278336	148.830259278336	0.0931146145756631	1.20173814808597	1.17338962009894	0.7884079660874	1273.71794871795	156	7.85103170608958	HK3035
CD4T	Adherens junction organization	0.0507134600689655	0.0379147710576004	58	0.747627375573268	74.7627375573268	0.0413495781660694	1.09059284845083	0.503478016067192	0.673434430729792	3425.86206896552	58	2.91897332662305	HK3035
CNT	Adherens junction organization	0.0735283392307692	0.0473597697766044	13	0.644102264134723	64.4102264134723	0.0413495781660694	0.873094999429155	0.503478016067192	0.781674035478756	15284.6153846154	13	0.654252642174132	HK3035
CTAL	Adherens junction organization	0.08927054645	0.0394159729596019	200	0.441533904821324	44.1533904821324	0.0413495781660694	1.04905638656819	0.503478016067192	1.1402929889856	993.5	200	10.0654252642174	HK3035
DCT	Adherens junction organization	0.0851173408333333	0.0340253870809631	12	0.399746828881645	39.9746828881645	0.0413495781660694	1.21525665726237	0.503478016067192	1.259492207795	16558.3333333333	12	0.603925515853045	HK3035
DedifferentiatedTubule	Adherens junction organization	0.0924692017099237	0.0417298859685762	131	0.451284159448927	45.1284159448927	0.0413495781660694	0.990886440408842	0.503478016067192	1.1156563010809	1516.79389312977	131	6.59285354806241	HK3035
EndoG	Adherens junction organization	0.113261039285714	0.0362077994639586	14	0.31968450662562	31.968450662562	0.0413495781660694	1.14200748949764	0.503478016067192	1.57492154180875	14192.8571428571	14	0.704579768495219	HK3035
EndoLym	Adherens junction organization	0.1134659	NA	1	NA	NA	0.0413495781660694	NA	0.503478016067192	NA	198700	1	0.0503271263210871	HK3035
EndoPeritubular	Adherens junction organization	0.0856084168695652	0.0411650667062899	115	0.480853030713206	48.0853030713206	0.0413495781660694	1.0044822339557	0.503478016067192	1.04705176823037	1727.82608695652	115	5.78761952692501	HK3035
Fib	Adherens junction organization	0.0837946954333333	0.0410530146574991	90	0.489923788674197	48.9923788674197	0.0413495781660694	1.00722391549182	0.503478016067192	1.02766599154059	2207.77777777778	90	4.52944136889784	HK3035
GSStromal	Adherens junction organization	0.0887512347627907	0.0434253746041803	215	0.48929318809192	48.929318809192	0.0413495781660694	0.952198536983694	0.503478016067192	1.02899044646542	924.186046511628	215	10.8203321590337	HK3035
IC	Adherens junction organization	0.0890042043548387	0.0423866466824258	62	0.476231959935738	47.6231959935738	0.0413495781660694	0.975533131362655	0.503478016067192	1.05721173382637	3204.83870967742	62	3.1202818319074	HK3035
iPT	Adherens junction organization	0.078415711953125	0.0391350943903269	192	0.499072104500191	49.9072104500191	0.0413495781660694	1.05658562500592	0.503478016067192	1.00882820644006	1034.89583333333	192	9.66280825364872	HK3035
Mac	Adherens junction organization	0.0651924442272727	0.0374271731279694	44	0.57410292820885	57.410292820885	0.0413495781660694	1.10480099644952	0.503478016067192	0.876982142623795	4515.90909090909	44	2.21439355812783	HK3035
Mes	Adherens junction organization	0.0695726250943396	0.042913181796724	53	0.61681130672494	61.681130672494	0.0413495781660694	0.963563558673853	0.503478016067192	0.81625938204747	3749.05660377358	53	2.66733769501761	HK3035
Mono	Adherens junction organization	0.0821706689574468	0.0399526721561278	235	0.486215734434605	48.6215734434605	0.0413495781660694	1.03496401953999	0.503478016067192	1.03550333814816	845.531914893617	235	11.8268746854555	HK3035
MTAL	Adherens junction organization	0.071464304	0.0407056123538629	10	0.56959363032295	56.959363032295	0.0413495781660694	1.01582007430838	0.503478016067192	0.883924940982448	19870	10	0.503271263210871	HK3035
MyoFib	Adherens junction organization	0.0665429084736842	0.0414871893462334	19	0.623465224136399	62.3465224136399	0.0413495781660694	0.996683044035217	0.503478016067192	0.807547873683879	10457.8947368421	19	0.956215400100654	HK3035
PC	Adherens junction organization	0.0926672491666667	0.0398103593736832	72	0.42960549419226	42.960549419226	0.0413495781660694	1.0386637753741	0.503478016067192	1.17195432291625	2759.72222222222	72	3.62355309511827	HK3035
PEC	Adherens junction organization	0.086025283295082	0.0338800872251989	61	0.393838717263903	39.3838717263903	0.0413495781660694	1.22046846843165	0.503478016067192	1.27838628859291	3257.37704918033	61	3.06995470558631	HK3035
PlasmaCells	Adherens junction organization	0.0746530484482759	0.0426436374845489	58	0.571224328690274	57.1224328690274	0.0413495781660694	0.969654105634201	0.503478016067192	0.881401562887888	3425.86206896552	58	2.91897332662305	HK3035
Podo	Adherens junction organization	0.103035139090909	0.0454037325623873	11	0.440662602710004	44.0662602710004	0.0413495781660694	0.910708786094903	0.503478016067192	1.14254763842197	18063.6363636364	11	0.553598389531958	HK3035
PTS1	Adherens junction organization	0.070181797109375	0.0350338184430148	64	0.499186682102429	49.9186682102429	0.0413495781660694	1.18027608761311	0.503478016067192	1.00859665155066	3104.6875	64	3.22093608454957	HK3035
PTS2	Adherens junction organization	0.0856486542424242	0.0397849276749925	33	0.464513167508544	46.4513167508544	0.0413495781660694	1.03932771988072	0.503478016067192	1.08388319488905	6021.21212121212	33	1.66079516859587	HK3035
PTS3	Adherens junction organization	0.0747505777076923	0.0438096705563918	65	0.586078019727245	58.6078019727245	0.0413495781660694	0.943845905274365	0.503478016067192	0.859063126614962	3056.92307692308	65	3.27126321087066	HK3035
RBC	Adherens junction organization	0.06484994	0.0433894986671856	3	0.669075386456573	66.9075386456573	0.0413495781660694	0.95298584764108	0.503478016067192	0.752498188184166	66233.3333333333	3	0.150981378963261	HK3035
VSMC/Pericyte	Adherens junction organization	0.0766765298333333	0.0410291979250603	156	0.535094611274699	53.5094611274699	0.0413495781660694	1.00780859137423	0.503478016067192	0.940914009333434	1273.71794871795	156	7.85103170608958	HK3035
CD4T	Adrenergic receptor signaling	0.111495305517241	0.0762386360918052	58	0.683783373103685	68.3783373103685	0.0743171656018689	0.974796630836594	1.04262408925381	1.52478713327197	3425.86206896552	58	2.91897332662305	HK3035
CNT	Adrenergic receptor signaling	0.0406406969230769	0.0483893040636984	13	1.19066127619041	119.066127619041	0.0743171656018689	1.53581802920827	1.04262408925381	0.875668093103476	15284.6153846154	13	0.654252642174132	HK3035
CTAL	Adrenergic receptor signaling	0.073524599755	0.0722463151908795	200	0.982614192142765	98.2614192142765	0.0743171656018689	1.02866375130023	1.04262408925381	1.06107167756267	993.5	200	10.0654252642174	HK3035
DCT	Adrenergic receptor signaling	0.01101478	0.020171705858101	12	1.83133079899017	183.133079899017	0.0743171656018689	3.68422810270273	1.04262408925381	0.5693259185226	16558.3333333333	12	0.603925515853045	HK3035
DedifferentiatedTubule	Adrenergic receptor signaling	0.039650071610687	0.0555350722867125	131	1.40062981050818	140.062981050818	0.0743171656018689	1.3382023744957	1.04262408925381	0.744396614602624	1516.79389312977	131	6.59285354806241	HK3035
EndoG	Adrenergic receptor signaling	0.0662462128571429	0.0406336389935066	14	0.613373010184467	61.3373010184467	0.0743171656018689	1.82895668324821	1.04262408925381	1.69982061802857	14192.8571428571	14	0.704579768495219	HK3035
EndoLym	Adrenergic receptor signaling	0.09293482	NA	1	NA	NA	0.0743171656018689	NA	1.04262408925381	NA	198700	1	0.0503271263210871	HK3035
EndoPeritubular	Adrenergic receptor signaling	0.0781246396	0.0751856930660468	115	0.962381310825872	96.2381310825872	0.0743171656018689	0.988448234913324	1.04262408925381	1.08337940224449	1727.82608695652	115	5.78761952692501	HK3035
Fib	Adrenergic receptor signaling	0.0810412308444445	0.072643780896878	90	0.896380523098359	89.6380523098359	0.0743171656018689	1.0230354847219	1.04262408925381	1.16314897790277	2207.77777777778	90	4.52944136889784	HK3035
GSStromal	Adrenergic receptor signaling	0.0687561352232558	0.0737817936926731	215	1.07309396395098	107.309396395098	0.0743171656018689	1.00725615199091	1.04262408925381	0.971605585605023	924.186046511628	215	10.8203321590337	HK3035
IC	Adrenergic receptor signaling	0.0635654898387097	0.0663547837741084	62	1.04388063306798	104.388063306798	0.0743171656018689	1.11999710307047	1.04262408925381	0.998796276341981	3204.83870967742	62	3.1202818319074	HK3035
iPT	Adrenergic receptor signaling	0.04219863109375	0.0614813797711521	192	1.45695199530437	145.695199530437	0.0743171656018689	1.20877517515863	1.04262408925381	0.715620070265934	1034.89583333333	192	9.66280825364872	HK3035
Mac	Adrenergic receptor signaling	0.0913636692272727	0.0783414165387596	44	0.857467932290247	85.7467932290247	0.0743171656018689	0.948631884452846	1.04262408925381	1.21593362269423	4515.90909090909	44	2.21439355812783	HK3035
Mes	Adrenergic receptor signaling	0.0811812962264151	0.0795259587837889	53	0.979609374085264	97.9609374085264	0.0743171656018689	0.934501975687192	1.04262408925381	1.06432637011807	3749.05660377358	53	2.66733769501761	HK3035
Mono	Adrenergic receptor signaling	0.10134740446383	0.079363431439272	235	0.783083018841358	78.3083018841358	0.0743171656018689	0.936415730193516	1.04262408925381	1.33143493622996	845.531914893617	235	11.8268746854555	HK3035
MTAL	Adrenergic receptor signaling	0.0692295989	0.0650412498439903	10	0.939500602017649	93.9500602017649	0.0743171656018689	1.14261589037923	1.04262408925381	1.10976415237488	19870	10	0.503271263210871	HK3035
MyoFib	Adrenergic receptor signaling	0.0692388021052632	0.0643341577215938	19	0.929163355885146	92.9163355885146	0.0743171656018689	1.15517429984048	1.04262408925381	1.12211064141738	10457.8947368421	19	0.956215400100654	HK3035
PC	Adrenergic receptor signaling	0.0426299834708333	0.0595666882180856	72	1.39729559733093	139.729559733093	0.0743171656018689	1.24762963705115	1.04262408925381	0.746172886571314	2759.72222222222	72	3.62355309511827	HK3035
PEC	Adrenergic receptor signaling	0.0704859463934426	0.0703229967504152	61	0.997688196706364	99.7688196706364	0.0743171656018689	1.05679747786673	1.04262408925381	1.04504001620525	3257.37704918033	61	3.06995470558631	HK3035
PlasmaCells	Adrenergic receptor signaling	0.098860277	0.0807738469944297	58	0.817050583364537	81.7050583364537	0.0743171656018689	0.920064703702845	1.04262408925381	1.27608266915419	3425.86206896552	58	2.91897332662305	HK3035
Podo	Adrenergic receptor signaling	0.0284017418181818	0.038035328742853	11	1.33919000413221	133.919000413221	0.0743171656018689	1.95389833762995	1.04262408925381	0.778548291158595	18063.6363636364	11	0.553598389531958	HK3035
PTS1	Adrenergic receptor signaling	0.01888214028125	0.0341154170319519	64	1.80675582978422	180.675582978422	0.0743171656018689	2.1784041371168	1.04262408925381	0.57706972467792	3104.6875	64	3.22093608454957	HK3035
PTS2	Adrenergic receptor signaling	0.0365277239393939	0.0456045139142548	33	1.24849043400352	124.849043400352	0.0743171656018689	1.62960109040082	1.04262408925381	0.835107791663596	6021.21212121212	33	1.66079516859587	HK3035
PTS3	Adrenergic receptor signaling	0.0345448908461538	0.0469728388886531	65	1.35976226116468	135.976226116468	0.0743171656018689	1.58213059632257	1.04262408925381	0.766769397145033	3056.92307692308	65	3.27126321087066	HK3035
RBC	Adrenergic receptor signaling	0.0997287366666667	0.0698275373689781	3	0.70017469089546	70.017469089546	0.0743171656018689	1.06429595546478	1.04262408925381	1.48909136935582	66233.3333333333	3	0.150981378963261	HK3035
VSMC/Pericyte	Adrenergic receptor signaling	0.115127694698718	0.0819368740547591	156	0.71170428860912	71.170428860912	0.0743171656018689	0.90700513607832	1.04262408925381	1.46496811378136	1273.71794871795	156	7.85103170608958	HK3035
CD4T	Adult hemoglobin and myoglobin assembly	0.0407052105172414	0.0885465724353931	58	2.1753129712445	217.53129712445	0.172770624752381	1.95118365398548	2.30933204425071	1.06160909936998	3425.86206896552	58	2.91897332662305	HK3035
CNT	Adult hemoglobin and myoglobin assembly	0.0510121492307692	0.0736912530810391	13	1.44458240227586	144.458240227586	0.172770624752381	2.34452010963069	2.30933204425071	1.59861565571648	15284.6153846154	13	0.654252642174132	HK3035
CTAL	Adult hemoglobin and myoglobin assembly	0.03496855833	0.0873020234034275	200	2.49658629273629	249.658629273629	0.172770624752381	1.97899908864652	2.30933204425071	0.924995883767209	993.5	200	10.0654252642174	HK3035
DCT	Adult hemoglobin and myoglobin assembly	0.0595124166666667	0.0756226435233742	12	1.27070362386629	127.070362386629	0.172770624752381	2.28464143413578	2.30933204425071	1.81736480551164	16558.3333333333	12	0.603925515853045	HK3035
DedifferentiatedTubule	Adult hemoglobin and myoglobin assembly	0.035424438778626	0.0829520123040308	131	2.3416605926325	234.16605926325	0.172770624752381	2.08277798155338	2.30933204425071	0.986194178403351	1516.79389312977	131	6.59285354806241	HK3035
EndoG	Adult hemoglobin and myoglobin assembly	0.109725607142857	0.174497457322024	14	1.59030751221852	159.030751221852	0.172770624752381	0.990103967151473	2.30933204425071	1.45212924324877	14192.8571428571	14	0.704579768495219	HK3035
EndoLym	Adult hemoglobin and myoglobin assembly	0	NA	1	NA	NA	0.172770624752381	NA	2.30933204425071	NA	198700	1	0.0503271263210871	HK3035
EndoPeritubular	Adult hemoglobin and myoglobin assembly	0.596212666086957	0.224991298776615	115	0.377367526009253	37.7367526009253	0.172770624752381	0.76789913961925	2.30933204425071	6.11958339042159	1727.82608695652	115	5.78761952692501	HK3035
Fib	Adult hemoglobin and myoglobin assembly	0.0423650037333333	0.106001119508869	90	2.50209158899392	250.209158899392	0.172770624752381	1.62989434029444	2.30933204425071	0.922960635977072	2207.77777777778	90	4.52944136889784	HK3035
GSStromal	Adult hemoglobin and myoglobin assembly	0.0320812588837209	0.0834419290971925	215	2.60095557345892	260.095557345892	0.172770624752381	2.07054926248336	2.30933204425071	0.887878312038835	924.186046511628	215	10.8203321590337	HK3035
IC	Adult hemoglobin and myoglobin assembly	0.0112958369354839	0.0389116385616987	62	3.44477693719751	344.477693719751	0.172770624752381	4.44007580093123	2.30933204425071	0.670386526138746	3204.83870967742	62	3.1202818319074	HK3035
iPT	Adult hemoglobin and myoglobin assembly	0.0805921062760417	0.159396091854306	192	1.97781270672275	197.781270672275	0.172770624752381	1.08390753338105	2.30933204425071	1.16761917667992	1034.89583333333	192	9.66280825364872	HK3035
Mac	Adult hemoglobin and myoglobin assembly	0.0166811670454545	0.0492178117940028	44	2.95050170410074	295.050170410074	0.172770624752381	3.51032722615744	2.30933204425071	0.782691310105361	4515.90909090909	44	2.21439355812783	HK3035
Mes	Adult hemoglobin and myoglobin assembly	0.0291801571698113	0.0821554922868496	53	2.8154574976671	281.54574976671	0.172770624752381	2.1029710849902	2.30933204425071	0.820233317734056	3749.05660377358	53	2.66733769501761	HK3035
Mono	Adult hemoglobin and myoglobin assembly	0.0615907278765957	0.108729992292904	235	1.76536300254086	176.536300254086	0.172770624752381	1.5889877402636	2.30933204425071	1.30813438421839	845.531914893617	235	11.8268746854555	HK3035
MTAL	Adult hemoglobin and myoglobin assembly	0.008530417	0.0269755471110206	10	3.16227766016838	316.227766016838	0.172770624752381	6.40471253618419	2.30933204425071	0.730274913344499	19870	10	0.503271263210871	HK3035
MyoFib	Adult hemoglobin and myoglobin assembly	0.0442709668421053	0.0834827956272035	19	1.88572334381016	188.572334381016	0.172770624752381	2.06953568641731	2.30933204425071	1.22463989844058	10457.8947368421	19	0.956215400100654	HK3035
PC	Adult hemoglobin and myoglobin assembly	0.0176995502916667	0.0475101142661897	72	2.68425544622783	268.425544622783	0.172770624752381	3.63650198322785	2.30933204425071	0.860324991608379	2759.72222222222	72	3.62355309511827	HK3035
PEC	Adult hemoglobin and myoglobin assembly	0.0291675532786885	0.06376582811951	61	2.18619050800195	218.619050800195	0.172770624752381	2.70945473222074	2.30933204425071	1.0563269924547	3257.37704918033	61	3.06995470558631	HK3035
PlasmaCells	Adult hemoglobin and myoglobin assembly	0.0667098783172414	0.145641601945958	58	2.18320892826928	218.320892826928	0.172770624752381	1.18627248288912	2.30933204425071	1.05776960434172	3425.86206896552	58	2.91897332662305	HK3035
Podo	Adult hemoglobin and myoglobin assembly	0	0	11	NA	NA	0.172770624752381	NA	2.30933204425071	NA	18063.6363636364	11	0.553598389531958	HK3035
PTS1	Adult hemoglobin and myoglobin assembly	0.03803400375	0.128781083489363	64	3.38594601651326	338.594601651326	0.172770624752381	1.34158387296571	2.30933204425071	0.68203451354159	3104.6875	64	3.22093608454957	HK3035
PTS2	Adult hemoglobin and myoglobin assembly	0.00516580696969697	0.0186908629989197	33	3.61818842797684	361.818842797684	0.172770624752381	9.24358734866157	2.30933204425071	0.638256434185216	6021.21212121212	33	1.66079516859587	HK3035
PTS3	Adult hemoglobin and myoglobin assembly	0.0222009580123077	0.0598438632258919	65	2.69555319156569	269.555319156569	0.172770624752381	2.88702325416769	2.30933204425071	0.856719151926418	3056.92307692308	65	3.27126321087066	HK3035
RBC	Adult hemoglobin and myoglobin assembly	0.632535866666667	0.152595845673804	3	0.241244573968512	24.1244573968512	0.172770624752381	1.13221053947762	2.30933204425071	9.57257610507802	66233.3333333333	3	0.150981378963261	HK3035
VSMC/Pericyte	Adult hemoglobin and myoglobin assembly	0.0368543736089744	0.0947890415902519	156	2.57198894752535	257.198894752535	0.172770624752381	1.82268563806376	2.30933204425071	0.897877903586111	1273.71794871795	156	7.85103170608958	HK3035
CD4T	alpha and beta tubulin biogenesis and heterodimer assembly	0.0908172055172414	0.0687109131307434	58	0.756584754391049	75.6584754391049	0.0678347344404581	0.987248332901381	0.74120840206853	0.979676629441345	3425.86206896552	58	2.91897332662305	HK3035
CNT	alpha and beta tubulin biogenesis and heterodimer assembly	0.0818769853846154	0.0638048285627143	13	0.77927671937349	77.927671937349	0.0678347344404581	1.06315988881285	0.74120840206853	0.951149166453266	15284.6153846154	13	0.654252642174132	HK3035
CTAL	alpha and beta tubulin biogenesis and heterodimer assembly	0.08135486564	0.0596131662144658	200	0.732754774351881	73.2754774351881	0.0678347344404581	1.13791530878286	0.74120840206853	1.01153677603005	993.5	200	10.0654252642174	HK3035
DCT	alpha and beta tubulin biogenesis and heterodimer assembly	0.09212009	0.0502692975730278	12	0.545693100962318	54.5693100962318	0.0678347344404581	1.34942674187783	0.74120840206853	1.35828802079672	16558.3333333333	12	0.603925515853045	HK3035
DedifferentiatedTubule	alpha and beta tubulin biogenesis and heterodimer assembly	0.117515903060992	0.0818498882195036	131	0.696500525354619	69.6500525354619	0.0678347344404581	0.828770031530648	0.74120840206853	1.0641892935991	1516.79389312977	131	6.59285354806241	HK3035
EndoG	alpha and beta tubulin biogenesis and heterodimer assembly	0.0899792135714286	0.0700727596643088	14	0.778766082553974	77.8766082553974	0.0678347344404581	0.968061408818887	0.74120840206853	0.951772834838579	14192.8571428571	14	0.704579768495219	HK3035
EndoLym	alpha and beta tubulin biogenesis and heterodimer assembly	0.04260737	NA	1	NA	NA	0.0678347344404581	NA	0.74120840206853	NA	198700	1	0.0503271263210871	HK3035
EndoPeritubular	alpha and beta tubulin biogenesis and heterodimer assembly	0.0772341195826087	0.0521851776106161	115	0.675675179475561	67.5675179475561	0.0678347344404581	1.29988509278655	0.74120840206853	1.09698924066418	1727.82608695652	115	5.78761952692501	HK3035
Fib	alpha and beta tubulin biogenesis and heterodimer assembly	0.0905458403333333	0.0666629414641437	90	0.736234168446969	73.6234168446969	0.0678347344404581	1.01757787686198	0.74120840206853	1.00675631997908	2207.77777777778	90	4.52944136889784	HK3035
GSStromal	alpha and beta tubulin biogenesis and heterodimer assembly	0.0997529675395349	0.0718104356160849	215	0.719882700107387	71.9882700107387	0.0678347344404581	0.944636164068383	0.74120840206853	1.02962385671716	924.186046511628	215	10.8203321590337	HK3035
IC	alpha and beta tubulin biogenesis and heterodimer assembly	0.0737627322096774	0.0648771315942536	62	0.879538076353169	87.9538076353169	0.0678347344404581	1.04558775601704	0.74120840206853	0.842724632390908	3204.83870967742	62	3.1202818319074	HK3035
iPT	alpha and beta tubulin biogenesis and heterodimer assembly	0.0988871676510417	0.0682330771405692	192	0.690009419436036	69.0009419436036	0.0678347344404581	0.994162029373371	0.74120840206853	1.07420041116879	1034.89583333333	192	9.66280825364872	HK3035
Mac	alpha and beta tubulin biogenesis and heterodimer assembly	0.0916258931818182	0.0710891410646387	44	0.775863007671562	77.5863007671562	0.0678347344404581	0.954220763179266	0.74120840206853	0.955334117930132	4515.90909090909	44	2.21439355812783	HK3035
Mes	alpha and beta tubulin biogenesis and heterodimer assembly	0.0998302549056604	0.0640416312516446	53	0.641505236184802	64.1505236184802	0.0678347344404581	1.05922870974209	0.74120840206853	1.15542065794613	3749.05660377358	53	2.66733769501761	HK3035
Mono	alpha and beta tubulin biogenesis and heterodimer assembly	0.0905189467702128	0.0634656046215893	235	0.701130612828496	70.1130612828496	0.0678347344404581	1.06884248318313	0.74120840206853	1.05716165933527	845.531914893617	235	11.8268746854555	HK3035
MTAL	alpha and beta tubulin biogenesis and heterodimer assembly	0.062838534	0.056289895567523	10	0.895786263370228	89.5786263370228	0.0678347344404581	1.20509611461415	0.74120840206853	0.827438901864684	19870	10	0.503271263210871	HK3035
MyoFib	alpha and beta tubulin biogenesis and heterodimer assembly	0.102615985263158	0.0457325598961838	19	0.445667015513255	44.5667015513256	0.0678347344404581	1.48329187332718	0.74120840206853	1.66314395337271	10457.8947368421	19	0.956215400100654	HK3035
PC	alpha and beta tubulin biogenesis and heterodimer assembly	0.0731848352638889	0.0607820282792647	72	0.830527636771985	83.0527636771985	0.0678347344404581	1.11603275443178	0.74120840206853	0.892454831424259	2759.72222222222	72	3.62355309511827	HK3035
PEC	alpha and beta tubulin biogenesis and heterodimer assembly	0.123704300819672	0.0937894613986719	61	0.758174621069901	75.81746210699	0.0678347344404581	0.723266062400254	0.74120840206853	0.977622280501254	3257.37704918033	61	3.06995470558631	HK3035
PlasmaCells	alpha and beta tubulin biogenesis and heterodimer assembly	0.0727145613448276	0.0581143044249048	58	0.799211373211957	79.9211373211957	0.0678347344404581	1.16726398279642	0.74120840206853	0.927424742580529	3425.86206896552	58	2.91897332662305	HK3035
Podo	alpha and beta tubulin biogenesis and heterodimer assembly	0.0523977318181818	0.0470711286198858	11	0.898342866886317	89.8342866886317	0.0678347344404581	1.44111128051007	0.74120840206853	0.825084084696504	18063.6363636364	11	0.553598389531958	HK3035
PTS1	alpha and beta tubulin biogenesis and heterodimer assembly	0.05910931296875	0.0443309337906093	64	0.749982220467463	74.9982220467463	0.0678347344404581	1.53018961343935	0.74120840206853	0.988301298138156	3104.6875	64	3.22093608454957	HK3035
PTS2	alpha and beta tubulin biogenesis and heterodimer assembly	0.0673956332121212	0.0439185144763287	33	0.651652227053041	65.1652227053041	0.0678347344404581	1.54455894625078	0.74120840206853	1.1374294006797	6021.21212121212	33	1.66079516859587	HK3035
PTS3	alpha and beta tubulin biogenesis and heterodimer assembly	0.0873861843076923	0.0741309464452931	65	0.848314261946411	84.8314261946412	0.0678347344404581	0.915066348040201	0.74120840206853	0.873742709886626	3056.92307692308	65	3.27126321087066	HK3035
RBC	alpha and beta tubulin biogenesis and heterodimer assembly	0.0872879733333333	0.038224499521951	3	0.437912556131647	43.7912556131647	0.0678347344404581	1.77464022521741	0.74120840206853	1.69259454128487	66233.3333333333	3	0.150981378963261	HK3035
VSMC/Pericyte	alpha and beta tubulin biogenesis and heterodimer assembly	0.106891710282051	0.070329456023011	156	0.657950516812157	65.7950516812157	0.0678347344404581	0.964528069408973	0.74120840206853	1.12654125671907	1273.71794871795	156	7.85103170608958	HK3035
CD4T	Alternative end joining DSB repair	0.0577412067241379	0.0588507119750852	58	1.01921513792131	101.921513792131	0.0597114212330402	1.01462529898227	0.984602530688841	0.966039940004166	3425.86206896552	58	2.91897332662305	HK3035
CNT	Alternative end joining DSB repair	0.0854554576923077	0.0466683330294462	13	0.546112960947222	54.6112960947222	0.0597114212330402	1.279484767441	0.984602530688841	1.80292833369321	15284.6153846154	13	0.654252642174132	HK3035
CTAL	Alternative end joining DSB repair	0.06753166736	0.0659055390802421	200	0.97592050746964	97.592050746964	0.0597114212330402	0.9060152161162	0.984602530688841	1.00889624016787	993.5	200	10.0654252642174	HK3035
DCT	Alternative end joining DSB repair	0.0619194383333333	0.0619484343655542	12	1.00046828642186	100.046828642186	0.0597114212330402	0.963889109459756	0.984602530688841	0.984141670507353	16558.3333333333	12	0.603925515853045	HK3035
DedifferentiatedTubule	Alternative end joining DSB repair	0.0539823495419847	0.0571195311965057	131	1.05811495203781	105.811495203781	0.0597114212330402	1.04537659855116	0.984602530688841	0.930525108630782	1516.79389312977	131	6.59285354806241	HK3035
EndoG	Alternative end joining DSB repair	0.0776690985714286	0.0575469164700298	14	0.740924222483496	74.0924222483496	0.0597114212330402	1.03761287130193	0.984602530688841	1.32888425133216	14192.8571428571	14	0.704579768495219	HK3035
EndoLym	Alternative end joining DSB repair	0.01294077	NA	1	NA	NA	0.0597114212330402	NA	0.984602530688841	NA	198700	1	0.0503271263210871	HK3035
EndoPeritubular	Alternative end joining DSB repair	0.0536088001391304	0.0563178790633277	115	1.05053422044826	105.053422044826	0.0597114212330402	1.06025692419802	0.984602530688841	0.937239845712706	1727.82608695652	115	5.78761952692501	HK3035
Fib	Alternative end joining DSB repair	0.0777366954044444	0.0636495097663613	90	0.818783322795096	81.8783322795096	0.0597114212330402	0.938128533153254	0.984602530688841	1.20251903437369	2207.77777777778	90	4.52944136889784	HK3035
GSStromal	Alternative end joining DSB repair	0.0619908751134884	0.0619690644206549	215	0.999648162849878	99.9648162849878	0.0597114212330402	0.963568222165022	0.984602530688841	0.984949072363476	924.186046511628	215	10.8203321590337	HK3035
IC	Alternative end joining DSB repair	0.0730052690225806	0.0689633458652656	62	0.944635185769059	94.4635185769059	0.0597114212330402	0.865842868901677	0.984602530688841	1.04230982025854	3204.83870967742	62	3.1202818319074	HK3035
iPT	Alternative end joining DSB repair	0.0469951791302083	0.0519860373497921	192	1.10619936580635	110.619936580635	0.0597114212330402	1.14860497697232	0.984602530688841	0.890076925664417	1034.89583333333	192	9.66280825364872	HK3035
Mac	Alternative end joining DSB repair	0.0344060265227273	0.0408271851599097	44	1.18662889284646	118.662889284646	0.0597114212330402	1.46254073111251	0.984602530688841	0.829747646146556	4515.90909090909	44	2.21439355812783	HK3035
Mes	Alternative end joining DSB repair	0.0487633494339623	0.055171175451221	53	1.13140660130282	113.140660130282	0.0597114212330402	1.08229380187546	0.984602530688841	0.870246407927148	3749.05660377358	53	2.66733769501761	HK3035
Mono	Alternative end joining DSB repair	0.0674417838638298	0.0627830593512283	235	0.930922282215905	93.0922282215905	0.0597114212330402	0.951075367305624	0.984602530688841	1.05766351230219	845.531914893617	235	11.8268746854555	HK3035
MTAL	Alternative end joining DSB repair	0.070708663	0.064136660442646	10	0.907055199765918	90.7055199765918	0.0597114212330402	0.931002968051898	0.984602530688841	1.08549350793969	19870	10	0.503271263210871	HK3035
MyoFib	Alternative end joining DSB repair	0.0619542710526316	0.0560953040249863	19	0.905430780992194	90.5430780992194	0.0597114212330402	1.06446381334244	0.984602530688841	1.08744097435023	10457.8947368421	19	0.956215400100654	HK3035
PC	Alternative end joining DSB repair	0.0716630528472222	0.0613181248154615	72	0.855644887836205	85.5644887836205	0.0597114212330402	0.973797248574435	0.984602530688841	1.15071397572274	2759.72222222222	72	3.62355309511827	HK3035
PEC	Alternative end joining DSB repair	0.0663213249180328	0.0642237304730602	61	0.968372247575496	96.8372247575496	0.0597114212330402	0.929740779509643	0.984602530688841	1.01676037614046	3257.37704918033	61	3.06995470558631	HK3035
PlasmaCells	Alternative end joining DSB repair	0.072913149137931	0.064345983525186	58	0.882501774864525	88.2501774864525	0.0597114212330402	0.927974334399104	0.984602530688841	1.11569467476707	3425.86206896552	58	2.91897332662305	HK3035
Podo	Alternative end joining DSB repair	0.0499579872727273	0.0445455065200613	11	0.891659351224089	89.1659351224089	0.0597114212330402	1.34045891264361	0.984602530688841	1.10423619663402	18063.6363636364	11	0.553598389531958	HK3035
PTS1	Alternative end joining DSB repair	0.04416188671875	0.0507911885734549	64	1.15011364656869	115.011364656869	0.0597114212330402	1.17562559392925	0.984602530688841	0.856091512022623	3104.6875	64	3.22093608454957	HK3035
PTS2	Alternative end joining DSB repair	0.0420051245454545	0.0419044047997872	33	0.997602203379773	99.7602203379773	0.0597114212330402	1.42494378618029	0.984602530688841	0.986969081817492	6021.21212121212	33	1.66079516859587	HK3035
PTS3	Alternative end joining DSB repair	0.0644110286153846	0.0530948149561475	65	0.824312483397692	82.4312483397692	0.0597114212330402	1.12461868983549	0.984602530688841	1.19445301450544	3056.92307692308	65	3.27126321087066	HK3035
RBC	Alternative end joining DSB repair	0.0669633646666667	0.0509482190794599	3	0.760837203044864	76.0837203044864	0.0597114212330402	1.17200212906192	0.984602530688841	1.29410408264537	66233.3333333333	3	0.150981378963261	HK3035
VSMC/Pericyte	Alternative end joining DSB repair	0.0587606095320513	0.0570381923951993	156	0.970687554969754	97.0687554969754	0.0597114212330402	1.04686734844819	0.984602530688841	1.01433517474067	1273.71794871795	156	7.85103170608958	HK3035
CD4T	Amyloid precursor protein cleavage	0.0510642794827586	0.0432324228219408	58	0.846627491073047	84.6627491073047	0.0544676862014685	1.25988049353148	0.725702703736375	0.857168839174585	3425.86206896552	58	2.91897332662305	HK3035
CNT	Amyloid precursor protein cleavage	0.0914142984615385	0.0550069712941669	13	0.601732685366616	60.1732685366616	0.0544676862014685	0.990196059153769	0.725702703736375	1.20602174584255	15284.6153846154	13	0.654252642174132	HK3035
CTAL	Amyloid precursor protein cleavage	0.085523090585	0.0568689012135572	200	0.66495376657414	66.495376657414	0.0544676862014685	0.957776307246179	0.725702703736375	1.09135813678478	993.5	200	10.0654252642174	HK3035
DCT	Amyloid precursor protein cleavage	0.0793971966666667	0.0361203426211278	12	0.454932215966917	45.4932215966917	0.0544676862014685	1.5079504303929	0.725702703736375	1.59518864188143	16558.3333333333	12	0.603925515853045	HK3035
DedifferentiatedTubule	Amyloid precursor protein cleavage	0.0802968268343511	0.0509649908513335	131	0.634707408257515	63.4707408257515	0.0544676862014685	1.06872747922888	0.725702703736375	1.14336573718065	1516.79389312977	131	6.59285354806241	HK3035
EndoG	Amyloid precursor protein cleavage	0.120961528571429	0.0545110790510606	14	0.450648067156918	45.0648067156918	0.0544676862014685	0.999203962747619	0.725702703736375	1.61035352556762	14192.8571428571	14	0.704579768495219	HK3035
EndoLym	Amyloid precursor protein cleavage	0.1133059	NA	1	NA	NA	0.0544676862014685	NA	0.725702703736375	NA	198700	1	0.0503271263210871	HK3035
EndoPeritubular	Amyloid precursor protein cleavage	0.0713830724686957	0.0527221381075956	115	0.738580398465145	73.8580398465145	0.0544676862014685	1.03310844659431	0.725702703736375	0.982564261445969	1727.82608695652	115	5.78761952692501	HK3035
Fib	Amyloid precursor protein cleavage	0.0665355893222222	0.0492533734765008	90	0.740256064133945	74.0256064133945	0.0544676862014685	1.1058671184717	0.725702703736375	0.980340099726712	2207.77777777778	90	4.52944136889784	HK3035
GSStromal	Amyloid precursor protein cleavage	0.0809755306372093	0.0576220616432954	215	0.711598444491296	71.1598444491296	0.0544676862014685	0.945257504645463	0.725702703736375	1.01982053130423	924.186046511628	215	10.8203321590337	HK3035
IC	Amyloid precursor protein cleavage	0.081912177766129	0.0590165890387607	62	0.720486143186932	72.0486143186932	0.0544676862014685	0.922921624048713	0.725702703736375	1.00724033431978	3204.83870967742	62	3.1202818319074	HK3035
iPT	Amyloid precursor protein cleavage	0.0907078761875	0.0550164860792772	192	0.606523803573066	60.6523803573066	0.0544676862014685	0.990024810435586	0.725702703736375	1.19649500887058	1034.89583333333	192	9.66280825364872	HK3035
Mac	Amyloid precursor protein cleavage	0.0552354811818182	0.0541298913830527	44	0.979984065040979	97.9984065040979	0.0544676862014685	1.0062404488497	0.725702703736375	0.740525004053029	4515.90909090909	44	2.21439355812783	HK3035
Mes	Amyloid precursor protein cleavage	0.0503153280754717	0.0504970421123209	53	1.00361150456133	100.361150456133	0.0544676862014685	1.07863122121719	0.725702703736375	0.723091256365754	3749.05660377358	53	2.66733769501761	HK3035
Mono	Amyloid precursor protein cleavage	0.0734975539617021	0.0539171650335841	235	0.733591284706959	73.3591284706959	0.0544676862014685	1.01021049915257	0.725702703736375	0.989246626650241	845.531914893617	235	11.8268746854555	HK3035
MTAL	Amyloid precursor protein cleavage	0.065999085	0.0546613874065825	10	0.828214321555859	82.8214321555859	0.0544676862014685	0.996456343054866	0.725702703736375	0.87622573632039	19870	10	0.503271263210871	HK3035
MyoFib	Amyloid precursor protein cleavage	0.0724279885263158	0.058546178368528	19	0.808336384314414	80.8336384314414	0.0544676862014685	0.930337175188673	0.725702703736375	0.897773152141204	10457.8947368421	19	0.956215400100654	HK3035
PC	Amyloid precursor protein cleavage	0.0914126427916667	0.0551273842922969	72	0.603060830632964	60.3060830632964	0.0544676862014685	0.988033205288127	0.725702703736375	1.20336567535764	2759.72222222222	72	3.62355309511827	HK3035
PEC	Amyloid precursor protein cleavage	0.067145651	0.0505584546364321	61	0.752966929108068	75.2966929108068	0.0544676862014685	1.07732102559597	0.725702703736375	0.96379093912665	3257.37704918033	61	3.06995470558631	HK3035
PlasmaCells	Amyloid precursor protein cleavage	0.0818993105344828	0.0602816433386963	58	0.736045797520059	73.6045797520059	0.0544676862014685	0.903553439899411	0.725702703736375	0.985947757845323	3425.86206896552	58	2.91897332662305	HK3035
Podo	Amyloid precursor protein cleavage	0.0816851663636364	0.0599342213932076	11	0.733722217402356	73.3722217402356	0.0544676862014685	0.908791086883818	0.725702703736375	0.989070095635957	18063.6363636364	11	0.553598389531958	HK3035
PTS1	Amyloid precursor protein cleavage	0.0805641265625	0.0463039564795285	64	0.574746583314682	57.4746583314682	0.0544676862014685	1.17630739018056	0.725702703736375	1.26264813885643	3104.6875	64	3.22093608454957	HK3035
PTS2	Amyloid precursor protein cleavage	0.0720566439393939	0.0369568237269206	33	0.51288572026758	51.288572026758	0.0544676862014685	1.47381946576195	0.725702703736375	1.41494035622159	6021.21212121212	33	1.66079516859587	HK3035
PTS3	Amyloid precursor protein cleavage	0.0791481138461538	0.0578808970970141	65	0.731298502065654	73.1298502065654	0.0544676862014685	0.941030442395792	0.725702703736375	0.99234813374638	3056.92307692308	65	3.27126321087066	HK3035
RBC	Amyloid precursor protein cleavage	0.0370827606666667	0.0381319883184282	3	1.02829421631234	102.829421631234	0.0544676862014685	1.42839879595646	0.725702703736375	0.705734499158113	66233.3333333333	3	0.150981378963261	HK3035
VSMC/Pericyte	Amyloid precursor protein cleavage	0.0447346212179487	0.0407571981810302	156	0.911088482955062	91.1088482955062	0.0544676862014685	1.33639427223483	0.725702703736375	0.796522749780132	1273.71794871795	156	7.85103170608958	HK3035
CD4T	Antigen presentation via MHC class I molecules	0.266943297068966	0.150281420161693	58	0.562971319421695	56.2971319421695	0.0912765910960222	0.607371097490392	1.02997548440935	1.82953455864745	3425.86206896552	58	2.91897332662305	HK3035
CNT	Antigen presentation via MHC class I molecules	0.0998972961538462	0.0917134925626917	13	0.918077826865794	91.8077826865794	0.0912765910960222	0.995236235645798	1.02997548440935	1.12188254009527	15284.6153846154	13	0.654252642174132	HK3035
CTAL	Antigen presentation via MHC class I molecules	0.0775138652155	0.0669101288788666	200	0.863202069627757	86.3202069627757	0.0912765910960222	1.36416701963418	1.02997548440935	1.19320321469283	993.5	200	10.0654252642174	HK3035
DCT	Antigen presentation via MHC class I molecules	0.0703982675	0.085051792021671	12	1.20815177762253	120.815177762253	0.0912765910960222	1.07318833532355	1.02997548440935	0.852521598268219	16558.3333333333	12	0.603925515853045	HK3035
DedifferentiatedTubule	Antigen presentation via MHC class I molecules	0.0821411678091603	0.0725277511839438	131	0.882964695029032	88.2964695029032	0.0912765910960222	1.25850573892093	1.02997548440935	1.16649679223639	1516.79389312977	131	6.59285354806241	HK3035
EndoG	Antigen presentation via MHC class I molecules	0.256565742857143	0.0878812660839062	14	0.342529228981435	34.2529228981435	0.0912765910960222	1.03863536750682	1.02997548440935	3.00697107651847	14192.8571428571	14	0.704579768495219	HK3035
EndoLym	Antigen presentation via MHC class I molecules	0	NA	1	NA	NA	0.0912765910960222	NA	1.02997548440935	NA	198700	1	0.0503271263210871	HK3035
EndoPeritubular	Antigen presentation via MHC class I molecules	0.0821886459391304	0.0763366360258146	115	0.928797830327441	92.8797830327441	0.0912765910960222	1.19571146762552	1.02997548440935	1.10893399056093	1727.82608695652	115	5.78761952692501	HK3035
Fib	Antigen presentation via MHC class I molecules	0.0893674162222222	0.0767910480225969	90	0.859273449639041	85.9273449639041	0.0912765910960222	1.18863582991031	1.02997548440935	1.19865857003031	2207.77777777778	90	4.52944136889784	HK3035
GSStromal	Antigen presentation via MHC class I molecules	0.1146861138	0.0990887405842147	215	0.863999461669916	86.3999461669916	0.0912765910960222	0.921160068821815	1.02997548440935	1.1921019978631	924.186046511628	215	10.8203321590337	HK3035
IC	Antigen presentation via MHC class I molecules	0.104920982032258	0.0900217346087712	62	0.857995539739553	85.7995539739553	0.0912765910960222	1.01393948353367	1.02997548440935	1.20044386795064	3204.83870967742	62	3.1202818319074	HK3035
iPT	Antigen presentation via MHC class I molecules	0.062353431625	0.0664469322833427	192	1.06564996587456	106.564996587456	0.0912765910960222	1.37367652590493	1.02997548440935	0.96652326504235	1034.89583333333	192	9.66280825364872	HK3035
Mac	Antigen presentation via MHC class I molecules	0.107550340909091	0.0810342346903859	44	0.753454001218663	75.3454001218663	0.0912765910960222	1.1263954234253	1.02997548440935	1.36700512936878	4515.90909090909	44	2.21439355812783	HK3035
Mes	Antigen presentation via MHC class I molecules	0.0884563968301887	0.0899899165924352	53	1.01733644843335	101.733644843335	0.0912765910960222	1.01429798528889	1.02997548440935	1.01242365394011	3749.05660377358	53	2.66733769501761	HK3035
Mono	Antigen presentation via MHC class I molecules	0.0998594187489362	0.0853276642534757	235	0.85447787822603	85.447787822603	0.0912765910960222	1.06971861815969	1.02997548440935	1.20538578078541	845.531914893617	235	11.8268746854555	HK3035
MTAL	Antigen presentation via MHC class I molecules	0.037001027	0.0349625755841697	10	0.944908247659442	94.4908247659442	0.0912765910960222	2.61069413711472	1.02997548440935	1.09002698088478	19870	10	0.503271263210871	HK3035
MyoFib	Antigen presentation via MHC class I molecules	0.0977314821052632	0.0809633312163509	19	0.828426311279595	82.8426311279595	0.0912765910960222	1.12738186194578	1.02997548440935	1.24329161252548	10457.8947368421	19	0.956215400100654	HK3035
PC	Antigen presentation via MHC class I molecules	0.0722545531388889	0.0639728991346097	72	0.885382254203966	88.5382254203966	0.0912765910960222	1.4268009161811	1.02997548440935	1.16331164253499	2759.72222222222	72	3.62355309511827	HK3035
PEC	Antigen presentation via MHC class I molecules	0.0965209524590164	0.082580791690542	61	0.855573733854382	85.5573733854382	0.0912765910960222	1.10530050908287	1.02997548440935	1.20384187084528	3257.37704918033	61	3.06995470558631	HK3035
PlasmaCells	Antigen presentation via MHC class I molecules	0.146306764310345	0.117992609080335	58	0.806474052218463	80.6474052218463	0.0912765910960222	0.773578886062909	1.02997548440935	1.27713406473038	3425.86206896552	58	2.91897332662305	HK3035
Podo	Antigen presentation via MHC class I molecules	0.127447005454545	0.0847411949539061	11	0.664913190009235	66.4913190009235	0.0912765910960222	1.0771218313085	1.02997548440935	1.54903752833515	18063.6363636364	11	0.553598389531958	HK3035
PTS1	Antigen presentation via MHC class I molecules	0.03092583890625	0.0513513938923268	64	1.66046890588791	166.046890588791	0.0912765910960222	1.77749003829205	1.02997548440935	0.620291943292114	3104.6875	64	3.22093608454957	HK3035
PTS2	Antigen presentation via MHC class I molecules	0.0227298645454545	0.0348410577119714	33	1.53283173519566	153.283173519566	0.0912765910960222	2.61979965851208	1.02997548440935	0.67194295418073	6021.21212121212	33	1.66079516859587	HK3035
PTS3	Antigen presentation via MHC class I molecules	0.0592326095384615	0.0713323228334441	65	1.20427452697531	120.427452697531	0.0912765910960222	1.2795965064694	1.02997548440935	0.85526635442191	3056.92307692308	65	3.27126321087066	HK3035
RBC	Antigen presentation via MHC class I molecules	0.13593517	0.0699152330981446	3	0.514327771820528	51.4327771820528	0.0912765910960222	1.30553224313636	1.02997548440935	2.00256634162223	66233.3333333333	3	0.150981378963261	HK3035
VSMC/Pericyte	Antigen presentation via MHC class I molecules	0.0313995033653846	0.0450492112737032	156	1.43471094907081	143.471094907081	0.0912765910960222	2.02615292288821	1.02997548440935	0.717897556351964	1273.71794871795	156	7.85103170608958	HK3035
CD4T	Antimicrobial defense	0.100111993275862	0.144766004948417	58	1.44604058126691	144.604058126691	0.151654412724175	1.04758304809345	1.42729561775971	0.98703704187141	3425.86206896552	58	2.91897332662305	HK3035
CNT	Antimicrobial defense	0.112224423076923	0.121020134253817	13	1.07837608726993	107.837608726993	0.151654412724175	1.2531337339794	1.42729561775971	1.32356015179558	15284.6153846154	13	0.654252642174132	HK3035
CTAL	Antimicrobial defense	0.086161823805	0.10346344989935	200	1.20080385175582	120.080385175582	0.151654412724175	1.4657776526078	1.42729561775971	1.18861678838947	993.5	200	10.0654252642174	HK3035
DCT	Antimicrobial defense	0.0679107241666667	0.0956855197063366	12	1.40898983011144	140.898983011144	0.151654412724175	1.58492542225416	1.42729561775971	1.01299213610848	16558.3333333333	12	0.603925515853045	HK3035
DedifferentiatedTubule	Antimicrobial defense	0.138957399389313	0.148320391888932	131	1.06738030893473	106.738030893473	0.151654412724175	1.02247850610952	1.42729561775971	1.33719500520314	1516.79389312977	131	6.59285354806241	HK3035
EndoG	Antimicrobial defense	0.122075712142857	0.13763905640803	14	1.12748927687565	112.748927687565	0.151654412724175	1.10182688462057	1.42729561775971	1.26590615718744	14192.8571428571	14	0.704579768495219	HK3035
EndoLym	Antimicrobial defense	0	NA	1	NA	NA	0.151654412724175	NA	1.42729561775971	NA	198700	1	0.0503271263210871	HK3035
EndoPeritubular	Antimicrobial defense	0.161061316782609	0.154432572436017	115	0.958843349359062	95.8843349359062	0.151654412724175	0.982010532700322	1.42729561775971	1.48855975140651	1727.82608695652	115	5.78761952692501	HK3035
Fib	Antimicrobial defense	0.0770851561444444	0.126740218161624	90	1.64415854492316	164.415854492316	0.151654412724175	1.19657686347659	1.42729561775971	0.868100963965378	2207.77777777778	90	4.52944136889784	HK3035
GSStromal	Antimicrobial defense	0.239083545981395	0.240161637244763	215	1.00450926582564	100.450926582564	0.151654412724175	0.631468099834841	1.42729561775971	1.42088845401198	924.186046511628	215	10.8203321590337	HK3035
IC	Antimicrobial defense	0.127776853870968	0.130882462855161	62	1.02430494170196	102.430494170196	0.151654412724175	1.15870689942625	1.42729561775971	1.3934284212162	3204.83870967742	62	3.1202818319074	HK3035
iPT	Antimicrobial defense	0.0657567655729167	0.118453011653021	192	1.80138135781132	180.138135781132	0.151654412724175	1.28029174275795	1.42729561775971	0.792333956144562	1034.89583333333	192	9.66280825364872	HK3035
Mac	Antimicrobial defense	0.0775317220454545	0.0938167273163086	44	1.21004312610658	121.004312610658	0.151654412724175	1.61649651466591	1.42729561775971	1.17954111466436	4515.90909090909	44	2.21439355812783	HK3035
Mes	Antimicrobial defense	0.0347363290566038	0.0808298321683037	53	2.3269537790418	232.69537790418	0.151654412724175	1.87621832998985	1.42729561775971	0.613375147635052	3749.05660377358	53	2.66733769501761	HK3035
Mono	Antimicrobial defense	0.125734373617021	0.135549985098149	235	1.07806625347357	107.806625347357	0.151654412724175	1.11880803686083	1.42729561775971	1.32394053998157	845.531914893617	235	11.8268746854555	HK3035
MTAL	Antimicrobial defense	0.01623932	0.0513532388523256	10	3.16227766016838	316.227766016838	0.151654412724175	2.95316159435009	1.42729561775971	0.451350504649775	19870	10	0.503271263210871	HK3035
MyoFib	Antimicrobial defense	0.0891407985789474	0.11104318915549	19	1.2457055683335	124.57055683335	0.151654412724175	1.36572457867558	1.42729561775971	1.14577284877126	10457.8947368421	19	0.956215400100654	HK3035
PC	Antimicrobial defense	0.140440012916667	0.126775045138709	72	0.90269889973546	90.269889973546	0.151654412724175	1.19624814614141	1.42729561775971	1.5811425251299	2759.72222222222	72	3.62355309511827	HK3035
PEC	Antimicrobial defense	0.0616057157377049	0.111103718743614	61	1.80346445801643	180.346445801643	0.151654412724175	1.3649805284568	1.42729561775971	0.791418767037718	3257.37704918033	61	3.06995470558631	HK3035
PlasmaCells	Antimicrobial defense	0.135981923806897	0.200412311396969	58	1.47381582629738	147.381582629738	0.151654412724175	0.756712058590967	1.42729561775971	0.968435534679697	3425.86206896552	58	2.91897332662305	HK3035
Podo	Antimicrobial defense	0.114882154545455	0.191069685146437	11	1.66317985506477	166.317985506477	0.151654412724175	0.793712579826283	1.42729561775971	0.858172742661151	18063.6363636364	11	0.553598389531958	HK3035
PTS1	Antimicrobial defense	0.00787749234375	0.028114063767138	64	3.568910325815	356.8910325815	0.151654412724175	5.39425441943547	1.42729561775971	0.399924763431473	3104.6875	64	3.22093608454957	HK3035
PTS2	Antimicrobial defense	0.0107536918181818	0.0347482491927649	33	3.23128556966959	323.128556966959	0.151654412724175	4.36437565193217	1.42729561775971	0.441711382973078	6021.21212121212	33	1.66079516859587	HK3035
PTS3	Antimicrobial defense	0.0630602658461538	0.103693072011924	65	1.6443487927073	164.43487927073	0.151654412724175	1.46253177557257	1.42729561775971	0.868000526463592	3056.92307692308	65	3.27126321087066	HK3035
RBC	Antimicrobial defense	0.0819373266666667	0.0752776265816354	3	0.918722023820426	91.8722023820426	0.151654412724175	2.01460141094794	1.42729561775971	1.55356634624304	66233.3333333333	3	0.150981378963261	HK3035
VSMC/Pericyte	Antimicrobial defense	0.0231360945576923	0.0561003032116789	156	2.42479572651239	242.479572651239	0.151654412724175	2.7032726035713	1.42729561775971	0.588625096190103	1273.71794871795	156	7.85103170608958	HK3035
CD4T	Aspartate and arginine metabolism	0.0395695846551724	0.0661755148942257	58	1.67238335885781	167.238335885781	0.11009956708861	1.66375081878233	1.08273899446323	0.647422726809902	3425.86206896552	58	2.91897332662305	HK3035
CNT	Aspartate and arginine metabolism	0.0912490461538462	0.0703848986632647	13	0.771349418213047	77.1349418213047	0.11009956708861	1.56424984875447	1.08273899446323	1.40369457589216	15284.6153846154	13	0.654252642174132	HK3035
CTAL	Aspartate and arginine metabolism	0.0721530308	0.0732384748507625	200	1.0150436376508	101.50436376508	0.11009956708861	1.50330229176617	1.08273899446323	1.06669206554419	993.5	200	10.0654252642174	HK3035
DCT	Aspartate and arginine metabolism	0.15125527	0.0698989643548684	12	0.462125811251855	46.2125811251855	0.11009956708861	1.57512444003674	1.08273899446323	2.34295286716444	16558.3333333333	12	0.603925515853045	HK3035
DedifferentiatedTubule	Aspartate and arginine metabolism	0.104217680351145	0.095545499088257	131	0.916787811495435	91.6787811495435	0.11009956708861	1.15232604507	1.08273899446323	1.18101373173482	1516.79389312977	131	6.59285354806241	HK3035
EndoG	Aspartate and arginine metabolism	0.0348706442857143	0.0691679321466081	14	1.98355761883484	198.355761883484	0.11009956708861	1.59177184674603	1.08273899446323	0.545857092419245	14192.8571428571	14	0.704579768495219	HK3035
EndoLym	Aspartate and arginine metabolism	0.1007189	NA	1	NA	NA	0.11009956708861	NA	1.08273899446323	NA	198700	1	0.0503271263210871	HK3035
EndoPeritubular	Aspartate and arginine metabolism	0.0649884644086957	0.0677774644357112	115	1.04291530893046	104.291530893046	0.11009956708861	1.62442735214804	1.08273899446323	1.03818496592365	1727.82608695652	115	5.78761952692501	HK3035
Fib	Aspartate and arginine metabolism	0.0827950854777778	0.0874326896811518	90	1.0560130372064	105.60130372064	0.11009956708861	1.25924945795583	1.08273899446323	1.02530835919178	2207.77777777778	90	4.52944136889784	HK3035
GSStromal	Aspartate and arginine metabolism	0.0636217282572093	0.0644696741734814	215	1.01332792961619	101.332792961619	0.11009956708861	1.70777297233337	1.08273899446323	1.06849812663639	924.186046511628	215	10.8203321590337	HK3035
IC	Aspartate and arginine metabolism	0.0773486783225806	0.0763128731706748	62	0.986608625068084	98.6608625068084	0.11009956708861	1.44273911483284	1.08273899446323	1.09743516015635	3204.83870967742	62	3.1202818319074	HK3035
iPT	Aspartate and arginine metabolism	0.211863086234375	0.134513460926578	192	0.634907492935185	63.4907492935185	0.11009956708861	0.818502225206341	1.08273899446323	1.70534921466702	1034.89583333333	192	9.66280825364872	HK3035
Mac	Aspartate and arginine metabolism	0.0532678702272727	0.0761941842897173	44	1.43039667185167	143.039667185167	0.11009956708861	1.44498649227574	1.08273899446323	0.756950163384824	4515.90909090909	44	2.21439355812783	HK3035
Mes	Aspartate and arginine metabolism	0.0544347058490566	0.0568066945750229	53	1.0435749342073	104.35749342073	0.11009956708861	1.93814422599796	1.08273899446323	1.03752874755053	3749.05660377358	53	2.66733769501761	HK3035
Mono	Aspartate and arginine metabolism	0.0684088077280851	0.0679670019669784	235	0.993541683070069	99.3541683070069	0.11009956708861	1.61989736051771	1.08273899446323	1.08977712049034	845.531914893617	235	11.8268746854555	HK3035
MTAL	Aspartate and arginine metabolism	0.144703858	0.0710214152846707	10	0.490805264395029	49.0805264395029	0.11009956708861	1.55023054169373	1.08273899446323	2.20604600848734	19870	10	0.503271263210871	HK3035
MyoFib	Aspartate and arginine metabolism	0.06450566	0.0745123888646615	19	1.15512947026139	115.512947026139	0.11009956708861	1.47760082271133	1.08273899446323	0.937331288256557	10457.8947368421	19	0.956215400100654	HK3035
PC	Aspartate and arginine metabolism	0.0947734790833333	0.0764948936407709	72	0.807133961743768	80.7133961743768	0.11009956708861	1.43930610068759	1.08273899446323	1.34146132585479	2759.72222222222	72	3.62355309511827	HK3035
PEC	Aspartate and arginine metabolism	0.0576773098852459	0.0548221605346413	61	0.95049787591888	95.049787591888	0.11009956708861	2.00830405104228	1.08273899446323	1.13912826308686	3257.37704918033	61	3.06995470558631	HK3035
PlasmaCells	Aspartate and arginine metabolism	0.0555159432413793	0.0573969169537268	58	1.03388168519751	103.388168519751	0.11009956708861	1.91821395524384	1.08273899446323	1.04725618991537	3425.86206896552	58	2.91897332662305	HK3035
Podo	Aspartate and arginine metabolism	0.13867606	0.0841502561836449	11	0.606811703358495	60.6811703358495	0.11009956708861	1.30836876893559	1.08273899446323	1.78430802911453	18063.6363636364	11	0.553598389531958	HK3035
PTS1	Aspartate and arginine metabolism	0.338789158125	0.0889465307122959	64	0.262542435550662	26.2542435550662	0.11009956708861	1.23781744163508	1.08273899446323	4.12405328758479	3104.6875	64	3.22093608454957	HK3035
PTS2	Aspartate and arginine metabolism	0.349315821212121	0.0723840016179411	33	0.207216499289295	20.7216499289295	0.11009956708861	1.52104836189826	1.08273899446323	5.22515821943123	6021.21212121212	33	1.66079516859587	HK3035
PTS3	Aspartate and arginine metabolism	0.202275303076923	0.125411612172405	65	0.620004569340394	62.0004569340394	0.11009956708861	0.877905683384842	1.08273899446323	1.74634034651571	3056.92307692308	65	3.27126321087066	HK3035
RBC	Aspartate and arginine metabolism	0.0579938366666667	0.0283985864717988	3	0.489682837075022	48.9682837075022	0.11009956708861	3.87693828345804	1.08273899446323	2.21110260047228	66233.3333333333	3	0.150981378963261	HK3035
VSMC/Pericyte	Aspartate and arginine metabolism	0.0538979445320513	0.0585593593693153	156	1.08648594816992	108.648594816992	0.11009956708861	1.88013612639181	1.08273899446323	0.996551309556279	1273.71794871795	156	7.85103170608958	HK3035
CD4T	Assembly and maturation of respiratory chain complexes	0.0557321377413793	0.0446026040065391	58	0.800303125164767	80.0303125164767	0.0467866320659045	1.04896638005811	0.599566612472593	0.749174398574483	3425.86206896552	58	2.91897332662305	HK3035
CNT	Assembly and maturation of respiratory chain complexes	0.103695925384615	0.0524759941489406	13	0.506056471884536	50.6056471884536	0.0467866320659045	0.891581623648937	0.599566612472593	1.18478202687504	15284.6153846154	13	0.654252642174132	HK3035
CTAL	Assembly and maturation of respiratory chain complexes	0.092207733655	0.0477704775516911	200	0.518074522148292	51.8074522148292	0.0467866320659045	0.979404738319352	0.599566612472593	1.15729800799001	993.5	200	10.0654252642174	HK3035
DCT	Assembly and maturation of respiratory chain complexes	0.111748086666667	0.0497592600398585	12	0.445280644386202	44.5280644386202	0.0467866320659045	0.940259803470292	0.599566612472593	1.34649152176616	16558.3333333333	12	0.603925515853045	HK3035
DedifferentiatedTubule	Assembly and maturation of respiratory chain complexes	0.0702833817175573	0.0454135340174907	131	0.646148960219228	64.6148960219228	0.0467866320659045	1.03023543703701	0.599566612472593	0.927907726214045	1516.79389312977	131	6.59285354806241	HK3035
EndoG	Assembly and maturation of respiratory chain complexes	0.0503054578571429	0.031249461996496	14	0.621194266539389	62.1194266539389	0.0467866320659045	1.49719800203762	0.599566612472593	0.965183751312964	14192.8571428571	14	0.704579768495219	HK3035
EndoLym	Assembly and maturation of respiratory chain complexes	0.07440752	NA	1	NA	NA	0.0467866320659045	NA	0.599566612472593	NA	198700	1	0.0503271263210871	HK3035
EndoPeritubular	Assembly and maturation of respiratory chain complexes	0.0751620726956522	0.0495777184910103	115	0.659610847771075	65.9610847771075	0.0467866320659045	0.943702806219051	0.599566612472593	0.90897021251033	1727.82608695652	115	5.78761952692501	HK3035
Fib	Assembly and maturation of respiratory chain complexes	0.0828447860222222	0.0402731249810122	90	0.486127454903551	48.6127454903551	0.0467866320659045	1.16173334172512	0.599566612472593	1.23335270704171	2207.77777777778	90	4.52944136889784	HK3035
GSStromal	Assembly and maturation of respiratory chain complexes	0.0733143454232558	0.0435202543819308	215	0.593611715833801	59.3611715833801	0.0467866320659045	1.07505419557772	0.599566612472593	1.01003163596667	924.186046511628	215	10.8203321590337	HK3035
IC	Assembly and maturation of respiratory chain complexes	0.0847435127419355	0.0500386536667468	62	0.590471790084117	59.0471790084117	0.0467866320659045	0.935009810165947	0.599566612472593	1.01540263657165	3204.83870967742	62	3.1202818319074	HK3035
iPT	Assembly and maturation of respiratory chain complexes	0.0909948852083333	0.0453872639943194	192	0.498789177989565	49.8789177989565	0.0467866320659045	1.03083173446543	0.599566612472593	1.20204414796894	1034.89583333333	192	9.66280825364872	HK3035
Mac	Assembly and maturation of respiratory chain complexes	0.0527304030227273	0.0419868350605569	44	0.796254772459452	79.6254772459452	0.0467866320659045	1.11431671376099	0.599566612472593	0.75298338322126	4515.90909090909	44	2.21439355812783	HK3035
Mes	Assembly and maturation of respiratory chain complexes	0.049221977	0.034741015895447	53	0.705802936266599	70.5802936266599	0.0467866320659045	1.34672607751911	0.599566612472593	0.84948160692565	3749.05660377358	53	2.66733769501761	HK3035
Mono	Assembly and maturation of respiratory chain complexes	0.08485860296	0.0438946149007239	235	0.517267706156023	51.7267706156023	0.0467866320659045	1.06588546617214	0.599566612472593	1.15910312075764	845.531914893617	235	11.8268746854555	HK3035
MTAL	Assembly and maturation of respiratory chain complexes	0.087861781	0.0318794465350376	10	0.362836334208131	36.2836334208131	0.0467866320659045	1.46761117745513	0.599566612472593	1.65244369415514	19870	10	0.503271263210871	HK3035
MyoFib	Assembly and maturation of respiratory chain complexes	0.101504459473684	0.0457019298698771	19	0.450245537061607	45.0245537061607	0.0467866320659045	1.02373427553532	0.599566612472593	1.33164365467226	10457.8947368421	19	0.956215400100654	HK3035
PC	Assembly and maturation of respiratory chain complexes	0.0960001201805556	0.0415838109366372	72	0.433164154986754	43.3164154986754	0.0467866320659045	1.12511650596899	0.599566612472593	1.38415564993121	2759.72222222222	72	3.62355309511827	HK3035
PEC	Assembly and maturation of respiratory chain complexes	0.0612146304262295	0.0458981516057599	61	0.749790553110866	74.9790553110866	0.0467866320659045	1.01935765230322	0.599566612472593	0.79964546096907	3257.37704918033	61	3.06995470558631	HK3035
PlasmaCells	Assembly and maturation of respiratory chain complexes	0.0643576208448276	0.0422634506823115	58	0.65669690904536	65.6696909045361	0.0467866320659045	1.1070234756171	0.599566612472593	0.913003554934014	3425.86206896552	58	2.91897332662305	HK3035
Podo	Assembly and maturation of respiratory chain complexes	0.0553831681818182	0.0358977145179617	11	0.648170115514385	64.8170115514385	0.0467866320659045	1.30333177736133	0.599566612472593	0.925014279618214	18063.6363636364	11	0.553598389531958	HK3035
PTS1	Assembly and maturation of respiratory chain complexes	0.10219241890625	0.0418566652771268	64	0.409586794452195	40.9586794452195	0.0467866320659045	1.1177821203896	0.599566612472593	1.46383286911017	3104.6875	64	3.22093608454957	HK3035
PTS2	Assembly and maturation of respiratory chain complexes	0.112516400606061	0.0516542955829142	33	0.459082367589814	45.9082367589814	0.0467866320659045	0.905764593978515	0.599566612472593	1.30601097929403	6021.21212121212	33	1.66079516859587	HK3035
PTS3	Assembly and maturation of respiratory chain complexes	0.0904370101538462	0.0464953996566017	65	0.514119159595242	51.4119159595242	0.0467866320659045	1.00626368224499	0.599566612472593	1.16620165049796	3056.92307692308	65	3.27126321087066	HK3035
RBC	Assembly and maturation of respiratory chain complexes	0.0609470833333333	0.0424086267517286	3	0.695827009797767	69.5827009797767	0.0467866320659045	1.10323383824253	0.599566612472593	0.861660447252327	66233.3333333333	3	0.150981378963261	HK3035
VSMC/Pericyte	Assembly and maturation of respiratory chain complexes	0.0457498628846154	0.0331736964024195	156	0.725110291282972	72.5110291282972	0.0467866320659045	1.41035329612808	0.599566612472593	0.826862643766579	1273.71794871795	156	7.85103170608958	HK3035
CD4T	Assembly of core replication fork machinery	0.0581912371551724	0.0537274393674636	58	0.923290893853903	92.3290893853903	0.0546202712987434	1.01661780166319	0.888546504159851	0.962368967434493	3425.86206896552	58	2.91897332662305	HK3035
CNT	Assembly of core replication fork machinery	0.0708503007692308	0.0485310725266194	13	0.684980472908532	68.4980472908532	0.0546202712987434	1.12547010513283	0.888546504159851	1.29718515972718	15284.6153846154	13	0.654252642174132	HK3035
CTAL	Assembly of core replication fork machinery	0.0763169113995	0.058376567810265	200	0.764923091615674	76.4923091615674	0.0546202712987434	0.935654036329605	0.888546504159851	1.161615479908	993.5	200	10.0654252642174	HK3035
DCT	Assembly of core replication fork machinery	0.0372977791666667	0.0387719861193237	12	1.03952532793091	103.952532793091	0.0546202712987434	1.40875608308136	0.888546504159851	0.854761765091798	16558.3333333333	12	0.603925515853045	HK3035
DedifferentiatedTubule	Assembly of core replication fork machinery	0.0530967828625954	0.0492194961772068	131	0.92697699415382	92.697699415382	0.0546202712987434	1.10972837068653	0.888546504159851	0.958542131858353	1516.79389312977	131	6.59285354806241	HK3035
EndoG	Assembly of core replication fork machinery	0.0810764442857143	0.0472558613174159	14	0.58285562142915	58.285562142915	0.0546202712987434	1.15584119675358	0.888546504159851	1.52447102076695	14192.8571428571	14	0.704579768495219	HK3035
EndoLym	Assembly of core replication fork machinery	0.1311524	NA	1	NA	NA	0.0546202712987434	NA	0.888546504159851	NA	198700	1	0.0503271263210871	HK3035
EndoPeritubular	Assembly of core replication fork machinery	0.0738208441043478	0.0607927133970748	115	0.823516909548508	82.3516909548508	0.0546202712987434	0.898467402532021	0.888546504159851	1.07896570654147	1727.82608695652	115	5.78761952692501	HK3035
Fib	Assembly of core replication fork machinery	0.0654319765777778	0.054167564904259	90	0.827845462376809	82.7845462376809	0.0546202712987434	1.00835751792211	0.888546504159851	1.07332412212391	2207.77777777778	90	4.52944136889784	HK3035
GSStromal	Assembly of core replication fork machinery	0.0751304353488372	0.0640285742505086	215	0.852232173994711	85.2232173994711	0.0546202712987434	0.853060870683209	0.888546504159851	1.04261084159135	924.186046511628	215	10.8203321590337	HK3035
IC	Assembly of core replication fork machinery	0.0683676984354839	0.0527811761359969	62	0.772019204153911	77.2019204153911	0.0546202712987434	1.03484377002149	0.888546504159851	1.15093834373414	3204.83870967742	62	3.1202818319074	HK3035
iPT	Assembly of core replication fork machinery	0.0458868471041667	0.0493025721847174	192	1.074437999037	107.4437999037	0.0546202712987434	1.10785845197088	0.888546504159851	0.8269872295621	1034.89583333333	192	9.66280825364872	HK3035
Mac	Assembly of core replication fork machinery	0.0538736200454545	0.0493622838355049	44	0.916260756077959	91.6260756077959	0.0546202712987434	1.10651831833309	0.888546504159851	0.969752876859271	4515.90909090909	44	2.21439355812783	HK3035
Mes	Assembly of core replication fork machinery	0.0542539445283019	0.0472828850637099	53	0.87151055051941	87.151055051941	0.0546202712987434	1.15518059494777	0.888546504159851	1.01954761606763	3749.05660377358	53	2.66733769501761	HK3035
Mono	Assembly of core replication fork machinery	0.073566026093617	0.0555236181981224	235	0.754745378355293	75.4745378355293	0.0546202712987434	0.983730402868278	0.888546504159851	1.17727982130362	845.531914893617	235	11.8268746854555	HK3035
MTAL	Assembly of core replication fork machinery	0.040565159	0.029785967988087	10	0.734274651507886	73.4274651507886	0.0546202712987434	1.83375847716579	0.888546504159851	1.2101010191965	19870	10	0.503271263210871	HK3035
MyoFib	Assembly of core replication fork machinery	0.0653416194736842	0.0459364822196273	19	0.703020258598394	70.3020258598394	0.0546202712987434	1.18903905261178	0.888546504159851	1.26389886108167	10457.8947368421	19	0.956215400100654	HK3035
PC	Assembly of core replication fork machinery	0.0613814232222222	0.0454356845149699	72	0.740218817515469	74.0218817515469	0.0546202712987434	1.20214478733665	0.888546504159851	1.2003835665003	2759.72222222222	72	3.62355309511827	HK3035
PEC	Assembly of core replication fork machinery	0.0650037455737705	0.0489233180155001	61	0.752623061696941	75.2623061696941	0.0546202712987434	1.11644658445771	0.888546504159851	1.18059962467326	3257.37704918033	61	3.06995470558631	HK3035
PlasmaCells	Assembly of core replication fork machinery	0.0769736089310345	0.0591173274960146	58	0.768020732261385	76.8020732261385	0.0546202712987434	0.923929981483442	0.888546504159851	1.15693036247028	3425.86206896552	58	2.91897332662305	HK3035
Podo	Assembly of core replication fork machinery	0.0268332972727273	0.0313359586455622	11	1.16780127045405	116.780127045405	0.0546202712987434	1.74305410332416	0.888546504159851	0.760871328573205	18063.6363636364	11	0.553598389531958	HK3035
PTS1	Assembly of core replication fork machinery	0.026761226609375	0.0313776930930385	64	1.17250578798381	117.250578798381	0.0546202712987434	1.74073572384012	0.888546504159851	0.757818437457574	3104.6875	64	3.22093608454957	HK3035
PTS2	Assembly of core replication fork machinery	0.0337475348181818	0.031754089944533	33	0.940930652138337	94.0930652138337	0.0546202712987434	1.72010192684319	0.888546504159851	0.94432730206053	6021.21212121212	33	1.66079516859587	HK3035
PTS3	Assembly of core replication fork machinery	0.0513865288923077	0.0472676163788394	65	0.919844507845618	91.9844507845618	0.0546202712987434	1.15555374870131	0.888546504159851	0.96597468004775	3056.92307692308	65	3.27126321087066	HK3035
RBC	Assembly of core replication fork machinery	0.0186590933333333	0.032318497676503	3	1.73205080756888	173.205080756888	0.0546202712987434	1.69006220046097	0.888546504159851	0.513002563364191	66233.3333333333	3	0.150981378963261	HK3035
VSMC/Pericyte	Assembly of core replication fork machinery	0.0435036634423077	0.0478211452932971	156	1.09924409829795	109.924409829795	0.0546202712987434	1.14217823441379	0.888546504159851	0.808325016741649	1273.71794871795	156	7.85103170608958	HK3035
CD4T	Autophagosome nucleation and elongation	0.0615234709482759	0.0500864568930147	58	0.814103237691571	81.4103237691571	0.0483167276911946	0.964666512434683	0.630346735801006	0.77428353876639	3425.86206896552	58	2.91897332662305	HK3035
CNT	Autophagosome nucleation and elongation	0.107063395384615	0.0431694796829943	13	0.403214184716559	40.3214184716559	0.0483167276911946	1.11923349658133	0.630346735801006	1.56330496221037	15284.6153846154	13	0.654252642174132	HK3035
CTAL	Autophagosome nucleation and elongation	0.077701992695	0.0448237018694259	200	0.576866825608583	57.6866825608583	0.0483167276911946	1.07792809777167	0.630346735801006	1.09270755019757	993.5	200	10.0654252642174	HK3035
DCT	Autophagosome nucleation and elongation	0.120422525	0.0498130206916409	12	0.413652019766575	41.3652019766575	0.0483167276911946	0.969961809589729	0.630346735801006	1.52385750746899	16558.3333333333	12	0.603925515853045	HK3035
DedifferentiatedTubule	Autophagosome nucleation and elongation	0.0811945223664122	0.0476149700359561	131	0.586430816368137	58.6430816368137	0.0483167276911946	1.01473817277862	0.630346735801006	1.0748867866543	1516.79389312977	131	6.59285354806241	HK3035
EndoG	Autophagosome nucleation and elongation	0.059942575	0.033710668288467	14	0.562382718601379	56.2382718601379	0.0483167276911946	1.43327706462955	0.630346735801006	1.12085011674728	14192.8571428571	14	0.704579768495219	HK3035
EndoLym	Autophagosome nucleation and elongation	0.07049124	NA	1	NA	NA	0.0483167276911946	NA	0.630346735801006	NA	198700	1	0.0503271263210871	HK3035
EndoPeritubular	Autophagosome nucleation and elongation	0.0861481968347826	0.0578779275693583	115	0.671841427863641	67.184142786364	0.0483167276911946	0.834804038781347	0.630346735801006	0.938237372180841	1727.82608695652	115	5.78761952692501	HK3035
Fib	Autophagosome nucleation and elongation	0.0802297783111111	0.056219279349298	90	0.700728339685717	70.0728339685717	0.0483167276911946	0.859433423025511	0.630346735801006	0.899559358600684	2207.77777777778	90	4.52944136889784	HK3035
GSStromal	Autophagosome nucleation and elongation	0.0766999263581395	0.049016286489	215	0.639065626479552	63.9065626479552	0.0483167276911946	0.98572803351877	0.630346735801006	0.986356814828899	924.186046511628	215	10.8203321590337	HK3035
IC	Autophagosome nucleation and elongation	0.0870546647741935	0.0527046608830326	62	0.605420295623909	60.5420295623909	0.0483167276911946	0.916744873824801	0.630346735801006	1.04117212514557	3204.83870967742	62	3.1202818319074	HK3035
iPT	Autophagosome nucleation and elongation	0.0765598159895833	0.047375523806168	192	0.618804044834876	61.8804044834876	0.0483167276911946	1.01986688081545	0.630346735801006	1.01865322481725	1034.89583333333	192	9.66280825364872	HK3035
Mac	Autophagosome nucleation and elongation	0.0743964895181818	0.0437719062692502	44	0.588359834620324	58.8359834620324	0.0483167276911946	1.10382964347014	0.630346735801006	1.07136262319432	4515.90909090909	44	2.21439355812783	HK3035
Mes	Autophagosome nucleation and elongation	0.0745850135849057	0.0550035661286016	53	0.737461367704746	73.7461367704746	0.0483167276911946	0.878429001825577	0.630346735801006	0.854752212665566	3749.05660377358	53	2.66733769501761	HK3035
Mono	Autophagosome nucleation and elongation	0.0786865683697872	0.0474438323078372	235	0.602947025023065	60.2947025023065	0.0483167276911946	1.01839850073016	0.630346735801006	1.04544298195499	845.531914893617	235	11.8268746854555	HK3035
MTAL	Autophagosome nucleation and elongation	0.081064932	0.0324061042664042	10	0.399754905936444	39.9754905936444	0.0483167276911946	1.490976122708	0.630346735801006	1.57683302053389	19870	10	0.503271263210871	HK3035
MyoFib	Autophagosome nucleation and elongation	0.0776654789473684	0.0522771417805996	19	0.673106539599482	67.3106539599482	0.0483167276911946	0.924241954427686	0.630346735801006	0.936473943896133	10457.8947368421	19	0.956215400100654	HK3035
PC	Autophagosome nucleation and elongation	0.0887295319138889	0.0479018464562853	72	0.53986362176207	53.986362176207	0.0483167276911946	1.00866106978335	0.630346735801006	1.16760365098061	2759.72222222222	72	3.62355309511827	HK3035
PEC	Autophagosome nucleation and elongation	0.0684436078688525	0.0395465711452525	61	0.577797874434517	57.7797874434517	0.0483167276911946	1.22176781177134	0.630346735801006	1.09094678899246	3257.37704918033	61	3.06995470558631	HK3035
PlasmaCells	Autophagosome nucleation and elongation	0.0611136132931034	0.0410074791366082	58	0.671004002658697	67.1004002658697	0.0483167276911946	1.17824184047591	0.630346735801006	0.93940830949354	3425.86206896552	58	2.91897332662305	HK3035
Podo	Autophagosome nucleation and elongation	0.0663096072727273	0.0327707657952871	11	0.494208413277175	49.4208413277175	0.0483167276911946	1.47438506603783	0.630346735801006	1.27546743209221	18063.6363636364	11	0.553598389531958	HK3035
PTS1	Autophagosome nucleation and elongation	0.0577003184375	0.0361784395960463	64	0.627005891401348	62.7005891401348	0.0483167276911946	1.33551165364453	0.630346735801006	1.00532825041275	3104.6875	64	3.22093608454957	HK3035
PTS2	Autophagosome nucleation and elongation	0.0669019358181818	0.0389167875342438	33	0.581698975647091	58.1698975647091	0.0483167276911946	1.24153946799128	0.630346735801006	1.08363047244461	6021.21212121212	33	1.66079516859587	HK3035
PTS3	Autophagosome nucleation and elongation	0.0775350821384615	0.0514717452353713	65	0.663851044143521	66.3851044143521	0.0483167276911946	0.938703894151065	0.630346735801006	0.949530382398146	3056.92307692308	65	3.27126321087066	HK3035
RBC	Autophagosome nucleation and elongation	0.07605634	0.00314976369924793	3	0.0414135586756861	4.14135586756861	0.0483167276911946	15.3397944432248	0.630346735801006	15.2207816946454	66233.3333333333	3	0.150981378963261	HK3035
VSMC/Pericyte	Autophagosome nucleation and elongation	0.0710800765448718	0.0464292716710394	156	0.653196703322756	65.3196703322756	0.0483167276911946	1.04065228577196	0.630346735801006	0.965018244266215	1273.71794871795	156	7.85103170608958	HK3035
CD4T	Base excision repair	0.0555965131034483	0.0348682732618003	58	0.627166549040963	62.7166549040963	0.044005700315353	1.26205562245501	0.655747942938606	1.04557225499566	3425.86206896552	58	2.91897332662305	HK3035
CNT	Base excision repair	0.0664318903076923	0.0465551684801646	13	0.700795480371479	70.0795480371479	0.044005700315353	0.945237698669313	0.655747942938606	0.935719423577055	15284.6153846154	13	0.654252642174132	HK3035
CTAL	Base excision repair	0.0740915611155	0.0480024981176011	200	0.647880776095011	64.7880776095011	0.044005700315353	0.916737712432041	0.655747942938606	1.01214292371972	993.5	200	10.0654252642174	HK3035
DCT	Base excision repair	0.0621922575	0.0636089282608989	12	1.02277889270861	102.277889270861	0.044005700315353	0.691816408772976	0.655747942938606	0.64114340608066	16558.3333333333	12	0.603925515853045	HK3035
DedifferentiatedTubule	Base excision repair	0.0586671400076336	0.0386812198828885	131	0.659333655566906	65.9333655566906	0.044005700315353	1.13765027185246	0.655747942938606	0.994561611411726	1516.79389312977	131	6.59285354806241	HK3035
EndoG	Base excision repair	0.0497236128571429	0.0291671381683582	14	0.586585255825157	58.6585255825157	0.044005700315353	1.50874247796763	0.655747942938606	1.11790730576096	14192.8571428571	14	0.704579768495219	HK3035
EndoLym	Base excision repair	0.1017882	NA	1	NA	NA	0.044005700315353	NA	0.655747942938606	NA	198700	1	0.0503271263210871	HK3035
EndoPeritubular	Base excision repair	0.062452318426087	0.0485574488805928	115	0.777512350291065	77.7512350291065	0.044005700315353	0.906260549716418	0.655747942938606	0.843392317425085	1727.82608695652	115	5.78761952692501	HK3035
Fib	Base excision repair	0.0724238981111111	0.0471276552637851	90	0.650719672551772	65.0719672551772	0.044005700315353	0.933755351694078	0.655747942938606	1.00772724507792	2207.77777777778	90	4.52944136889784	HK3035
GSStromal	Base excision repair	0.0699218209581395	0.0440053182722761	215	0.629350289641642	62.9350289641642	0.044005700315353	1.00000868174784	0.655747942938606	1.0419442935539	924.186046511628	215	10.8203321590337	HK3035
IC	Base excision repair	0.0687164698870968	0.0407502581510666	62	0.593020249992767	59.3020249992767	0.044005700315353	1.07988764518296	0.655747942938606	1.10577664581708	3204.83870967742	62	3.1202818319074	HK3035
iPT	Base excision repair	0.0664958800984375	0.0412042337130271	192	0.619650926524023	61.9650926524023	0.044005700315353	1.06798977556134	0.655747942938606	1.05825379236835	1034.89583333333	192	9.66280825364872	HK3035
Mac	Base excision repair	0.0508003002272727	0.0321286069673144	44	0.632449155291917	63.2449155291917	0.044005700315353	1.36967346141467	0.655747942938606	1.03683898927169	4515.90909090909	44	2.21439355812783	HK3035
Mes	Base excision repair	0.0529235065660377	0.03850767393299	53	0.727610024950639	72.7610024950639	0.044005700315353	1.14277742124675	0.655747942938606	0.901235442685237	3749.05660377358	53	2.66733769501761	HK3035
Mono	Base excision repair	0.0763183516851064	0.0450686956304218	235	0.590535495530324	59.0535495530324	0.044005700315353	0.976413887728508	0.655747942938606	1.11042934404767	845.531914893617	235	11.8268746854555	HK3035
MTAL	Base excision repair	0.107966032	0.0470915484080629	10	0.436170039184758	43.6170039184758	0.044005700315353	0.934471296930607	0.655747942938606	1.50342271139086	19870	10	0.503271263210871	HK3035
MyoFib	Base excision repair	0.0852599439473684	0.0565286349394188	19	0.663015154857647	66.3015154857647	0.044005700315353	0.778467415010348	0.655747942938606	0.989039146592959	10457.8947368421	19	0.956215400100654	HK3035
PC	Base excision repair	0.0758730674166667	0.0464598998375849	72	0.61233717601589	61.233717601589	0.044005700315353	0.947175961833508	0.655747942938606	1.07089356750339	2759.72222222222	72	3.62355309511827	HK3035
PEC	Base excision repair	0.0604226932131148	0.0372375652909725	61	0.616284434055814	61.6284434055814	0.044005700315353	1.18175557320933	0.655747942938606	1.06403457024394	3257.37704918033	61	3.06995470558631	HK3035
PlasmaCells	Base excision repair	0.0794602677586207	0.046637488983231	58	0.58692841464999	58.692841464999	0.044005700315353	0.94356924600241	0.655747942938606	1.11725370006094	3425.86206896552	58	2.91897332662305	HK3035
Podo	Base excision repair	0.0452017345454545	0.0221194209182842	11	0.489348940714676	48.9348940714676	0.044005700315353	1.98945987229608	0.655747942938606	1.34004161116791	18063.6363636364	11	0.553598389531958	HK3035
PTS1	Base excision repair	0.05552103234375	0.0348630202936479	64	0.627924568797619	62.7924568797619	0.044005700315353	1.26224578205494	0.655747942938606	1.04431005812412	3104.6875	64	3.22093608454957	HK3035
PTS2	Base excision repair	0.0705391378787879	0.0423189968348723	33	0.599936405624801	59.9936405624801	0.044005700315353	1.03985688713421	0.655747942938606	1.09302908906766	6021.21212121212	33	1.66079516859587	HK3035
PTS3	Base excision repair	0.0804253486307692	0.0562329809027604	65	0.699194742206522	69.9194742206522	0.044005700315353	0.782560333969292	0.655747942938606	0.937861661930113	3056.92307692308	65	3.27126321087066	HK3035
RBC	Base excision repair	0.0840460133333333	0.0146738978598917	3	0.17459362173068	17.459362173068	0.044005700315353	2.99891008752584	0.655747942938606	3.75585279942318	66233.3333333333	3	0.150981378963261	HK3035
VSMC/Pericyte	Base excision repair	0.0522801423589744	0.0337406845108849	156	0.645382414592699	64.5382414592699	0.044005700315353	1.30423258903229	0.655747942938606	1.01606106412498	1273.71794871795	156	7.85103170608958	HK3035
CD4T	Basement membrane assembly and organization	0.0581151913965517	0.0527496640822531	58	0.907674272675337	90.7674272675337	0.0629548273924545	1.19346404356791	0.646997251780783	0.712807745309099	3425.86206896552	58	2.91897332662305	HK3035
CNT	Basement membrane assembly and organization	0.0570808478461538	0.0420729603797423	13	0.737076654732578	73.7076654732578	0.0629548273924545	1.49632511770592	0.646997251780783	0.877788283791899	15284.6153846154	13	0.654252642174132	HK3035
CTAL	Basement membrane assembly and organization	0.101748934386	0.0533443954397409	200	0.52427473330945	52.427473330945	0.0629548273924545	1.18015823168471	0.646997251780783	1.23408055104364	993.5	200	10.0654252642174	HK3035
DCT	Basement membrane assembly and organization	0.0802087591666667	0.0387891254677858	12	0.483602113669224	48.3602113669224	0.0629548273924545	1.62300197885973	0.646997251780783	1.33787101729526	16558.3333333333	12	0.603925515853045	HK3035
DedifferentiatedTubule	Basement membrane assembly and organization	0.0967566999236641	0.0540545542639681	131	0.558664715793472	55.8664715793472	0.0629548273924545	1.16465352919244	0.646997251780783	1.15811368337779	1516.79389312977	131	6.59285354806241	HK3035
EndoG	Basement membrane assembly and organization	0.116747603571429	0.068548818457266	14	0.587153965994055	58.7153965994055	0.0629548273924545	0.918394055642274	0.646997251780783	1.10192094280657	14192.8571428571	14	0.704579768495219	HK3035
EndoLym	Basement membrane assembly and organization	0.03988988	NA	1	NA	NA	0.0629548273924545	NA	0.646997251780783	NA	198700	1	0.0503271263210871	HK3035
EndoPeritubular	Basement membrane assembly and organization	0.104665013956522	0.0562387653271897	115	0.537321528954761	53.7321528954761	0.0629548273924545	1.11942051050004	0.646997251780783	1.20411563080186	1727.82608695652	115	5.78761952692501	HK3035
Fib	Basement membrane assembly and organization	0.0929298772222222	0.0603799163808814	90	0.64973631931629	64.973631931629	0.0629548273924545	1.04264515696462	0.646997251780783	0.995784339809741	2207.77777777778	90	4.52944136889784	HK3035
GSStromal	Basement membrane assembly and organization	0.123272140688372	0.0628947627327008	215	0.510210680057035	51.0210680057035	0.0629548273924545	1.0009550025653	0.646997251780783	1.268098213288	924.186046511628	215	10.8203321590337	HK3035
IC	Basement membrane assembly and organization	0.114638903709677	0.0590832125294946	62	0.5153853588754	51.53853588754	0.0629548273924545	1.06552817115398	0.646997251780783	1.25536599097919	3204.83870967742	62	3.1202818319074	HK3035
iPT	Basement membrane assembly and organization	0.0628901411197917	0.0462757827438271	192	0.735819349740082	73.5819349740082	0.0629548273924545	1.36042706702465	0.646997251780783	0.879288173122012	1034.89583333333	192	9.66280825364872	HK3035
Mac	Basement membrane assembly and organization	0.101664263181818	0.0701208504270203	44	0.689729588671832	68.9729588671832	0.0629548273924545	0.897804675914135	0.646997251780783	0.938044796695854	4515.90909090909	44	2.21439355812783	HK3035
Mes	Basement membrane assembly and organization	0.111533977735849	0.0523790265393126	53	0.469623944224102	46.9623944224102	0.0629548273924545	1.20190907605364	0.646997251780783	1.37769221467132	3749.05660377358	53	2.66733769501761	HK3035
Mono	Basement membrane assembly and organization	0.101040548540426	0.0538586580496506	235	0.533040040138956	53.3040040138956	0.0629548273924545	1.16888963951568	0.646997251780783	1.213787338775	845.531914893617	235	11.8268746854555	HK3035
MTAL	Basement membrane assembly and organization	0.02943427735	0.0438379156894314	10	1.48934914107655	148.934914107655	0.0629548273924545	1.43608167501522	0.646997251780783	0.434416104281038	19870	10	0.503271263210871	HK3035
MyoFib	Basement membrane assembly and organization	0.0897728889473684	0.0633485322034525	19	0.705653265103144	70.5653265103144	0.0629548273924545	0.993785099712594	0.646997251780783	0.916877004297873	10457.8947368421	19	0.956215400100654	HK3035
PC	Basement membrane assembly and organization	0.0917790766666667	0.0489373879365018	72	0.533208545061289	53.3208545061289	0.0629548273924545	1.2864362003575	0.646997251780783	1.21340375688543	2759.72222222222	72	3.62355309511827	HK3035
PEC	Basement membrane assembly and organization	0.172343479344262	0.0892419992942596	61	0.51781477102476	51.781477102476	0.0629548273924545	0.705439455528917	0.646997251780783	1.24947623742052	3257.37704918033	61	3.06995470558631	HK3035
PlasmaCells	Basement membrane assembly and organization	0.0805145110344828	0.0566412322922918	58	0.703490980253653	70.3490980253653	0.0629548273924545	1.11146641491806	0.646997251780783	0.919695163038907	3425.86206896552	58	2.91897332662305	HK3035
Podo	Basement membrane assembly and organization	0.0795019709090909	0.0254870527795261	11	0.320583911167059	32.0583911167059	0.0629548273924545	2.47007089980315	0.646997251780783	2.01818378665805	18063.6363636364	11	0.553598389531958	HK3035
PTS1	Basement membrane assembly and organization	0.0266362696484375	0.022491275810312	64	0.844385347767021	84.4385347767021	0.0629548273924545	2.79907764785803	0.646997251780783	0.766234579379864	3104.6875	64	3.22093608454957	HK3035
PTS2	Basement membrane assembly and organization	0.0333112260606061	0.0268619239398352	33	0.806392532384217	80.6392532384217	0.0629548273924545	2.34364550854434	0.646997251780783	0.802335371171955	6021.21212121212	33	1.66079516859587	HK3035
PTS3	Basement membrane assembly and organization	0.0512692053384615	0.0394684892995158	65	0.769828380193501	76.9828380193501	0.0629548273924545	1.59506554493908	0.646997251780783	0.840443491597643	3056.92307692308	65	3.27126321087066	HK3035
RBC	Basement membrane assembly and organization	0.1091443	0.0233468908970424	3	0.213908476182837	21.3908476182837	0.0629548273924545	2.69649726252971	0.646997251780783	3.02464522830674	66233.3333333333	3	0.150981378963261	HK3035
VSMC/Pericyte	Basement membrane assembly and organization	0.142449398461538	0.0587554561034819	156	0.412465456071027	41.2465456071027	0.0629548273924545	1.07147202264206	0.646997251780783	1.56860954598188	1273.71794871795	156	7.85103170608958	HK3035
CD4T	Basement membrane attachment to cell surface	0.0430454851724138	0.0610594218015385	58	1.41848608644953	141.848608644953	0.107754452980191	1.76474735267598	1.07254134825014	0.756116932337847	3425.86206896552	58	2.91897332662305	HK3035
CNT	Basement membrane attachment to cell surface	0.106614064615385	0.0772782824338128	13	0.72484134914655	72.484134914655	0.107754452980191	1.39436914986407	1.07254134825014	1.47969117588694	15284.6153846154	13	0.654252642174132	HK3035
CTAL	Basement membrane attachment to cell surface	0.0725754989835	0.0857887095610507	200	1.18206158776193	118.206158776193	0.107754452980191	1.25604468853222	1.07254134825014	0.907348110584358	993.5	200	10.0654252642174	HK3035
DCT	Basement membrane attachment to cell surface	0.101804365	0.0834927074338905	12	0.820128954528526	82.0128954528526	0.107754452980191	1.29058520548649	1.07254134825014	1.30777159168428	16558.3333333333	12	0.603925515853045	HK3035
DedifferentiatedTubule	Basement membrane attachment to cell surface	0.102191775	0.0998436216502365	131	0.977022090576629	97.7022090576629	0.107754452980191	1.07923221533036	1.07254134825014	1.0977657092862	1516.79389312977	131	6.59285354806241	HK3035
EndoG	Basement membrane attachment to cell surface	0.353447278571429	0.136035510391765	14	0.384882042214602	38.4882042214602	0.107754452980191	0.79210533095272	1.07254134825014	2.78667547615046	14192.8571428571	14	0.704579768495219	HK3035
EndoLym	Basement membrane attachment to cell surface	0.05811966	NA	1	NA	NA	0.107754452980191	NA	1.07254134825014	NA	198700	1	0.0503271263210871	HK3035
EndoPeritubular	Basement membrane attachment to cell surface	0.0922125603434783	0.090553614716852	115	0.982009548152151	98.2009548152151	0.107754452980191	1.18995197836247	1.07254134825014	1.09219034607998	1727.82608695652	115	5.78761952692501	HK3035
Fib	Basement membrane attachment to cell surface	0.0587363090888889	0.08181200369615	90	1.39286933355549	139.286933355549	0.107754452980191	1.31709832435337	1.07254134825014	0.770022946454229	2207.77777777778	90	4.52944136889784	HK3035
GSStromal	Basement membrane attachment to cell surface	0.0851213155674419	0.0913591141580099	215	1.07328127565916	107.328127565916	0.107754452980191	1.17946035240474	1.07254134825014	0.99931059320068	924.186046511628	215	10.8203321590337	HK3035
IC	Basement membrane attachment to cell surface	0.0913647674532258	0.0896845688237232	62	0.98160999391409	98.160999391409	0.107754452980191	1.2014826451581	1.07254134825014	1.09263491091148	3204.83870967742	62	3.1202818319074	HK3035
iPT	Basement membrane attachment to cell surface	0.101086180744792	0.100832931055872	192	0.997494715033712	99.7494715033712	0.107754452980191	1.06864346649294	1.07254134825014	1.07523511862806	1034.89583333333	192	9.66280825364872	HK3035
Mac	Basement membrane attachment to cell surface	0.0653923829545455	0.0806403373918169	44	1.23317630813164	123.317630813164	0.107754452980191	1.33623514565213	1.07254134825014	0.869738853380277	4515.90909090909	44	2.21439355812783	HK3035
Mes	Basement membrane attachment to cell surface	0.139024888113208	0.0945130526187918	53	0.679828294785824	67.9828294785824	0.107754452980191	1.14010128754181	1.07254134825014	1.57766506112847	3749.05660377358	53	2.66733769501761	HK3035
Mono	Basement membrane attachment to cell surface	0.0594386842480851	0.0731176659479617	235	1.23013601113348	123.013601113348	0.107754452980191	1.47371297460289	1.07254134825014	0.871888424160407	845.531914893617	235	11.8268746854555	HK3035
MTAL	Basement membrane attachment to cell surface	0.085470088	0.0806011130527072	10	0.943032994802897	94.3032994802898	0.107754452980191	1.33688542129347	1.07254134825014	1.13733173087365	19870	10	0.503271263210871	HK3035
MyoFib	Basement membrane attachment to cell surface	0.09566652	0.0753278510017251	19	0.787400346555149	78.7400346555149	0.107754452980191	1.43047294655629	1.07254134825014	1.36212963702959	10457.8947368421	19	0.956215400100654	HK3035
PC	Basement membrane attachment to cell surface	0.116707821	0.104033899222713	72	0.891404691916172	89.1404691916172	0.107754452980191	1.03576289829831	1.07254134825014	1.2032036155706	2759.72222222222	72	3.62355309511827	HK3035
PEC	Basement membrane attachment to cell surface	0.115110927016393	0.119931031868632	61	1.04187356471859	104.187356471859	0.107754452980191	0.898470156566496	1.07254134825014	1.02943522570306	3257.37704918033	61	3.06995470558631	HK3035
PlasmaCells	Basement membrane attachment to cell surface	0.0563139823448276	0.077043224329913	58	1.36810115573347	136.810115573347	0.107754452980191	1.39862335614053	1.07254134825014	0.783963483807688	3425.86206896552	58	2.91897332662305	HK3035
Podo	Basement membrane attachment to cell surface	0.318207718181818	0.115062070886238	11	0.361594217587436	36.1594217587436	0.107754452980191	0.936489775911717	1.07254134825014	2.9661462935059	18063.6363636364	11	0.553598389531958	HK3035
PTS1	Basement membrane attachment to cell surface	0.089740028765625	0.076156451931008	64	0.848634137725837	84.8634137725837	0.107754452980191	1.414909049043	1.07254134825014	1.26384421810361	3104.6875	64	3.22093608454957	HK3035
PTS2	Basement membrane attachment to cell surface	0.0872796378787879	0.0871343753777706	33	0.998335665631209	99.8335665631209	0.107754452980191	1.23664687458907	1.07254134825014	1.07432939157995	6021.21212121212	33	1.66079516859587	HK3035
PTS3	Basement membrane attachment to cell surface	0.0794459771538462	0.0895060181217226	65	1.12662744330522	112.662744330522	0.107754452980191	1.20387941773537	1.07254134825014	0.951992918886825	3056.92307692308	65	3.27126321087066	HK3035
RBC	Basement membrane attachment to cell surface	0.0429629666666667	0.0744140411105548	3	1.73205080756888	173.205080756888	0.107754452980191	1.44803925942019	1.07254134825014	0.619232036129221	66233.3333333333	3	0.150981378963261	HK3035
VSMC/Pericyte	Basement membrane attachment to cell surface	0.252277737692308	0.120415568088868	156	0.477313492622697	47.7313492622697	0.107754452980191	0.89485483223122	1.07254134825014	2.24703756509551	1273.71794871795	156	7.85103170608958	HK3035
CD4T	Beta-oxidation	0.037107426862069	0.0385487045800985	58	1.03884068069141	103.884068069141	0.0994346636319911	2.57945538546906	0.972371269716023	0.936015779694775	3425.86206896552	58	2.91897332662305	HK3035
CNT	Beta-oxidation	0.119278109230769	0.0447137381601649	13	0.374869608920918	37.4869608920918	0.0994346636319911	2.22380565176223	0.972371269716023	2.59389197357195	15284.6153846154	13	0.654252642174132	HK3035
CTAL	Beta-oxidation	0.078960808985	0.059215771848287	200	0.749938768478627	74.9938768478627	0.0994346636319911	1.67919222410452	0.972371269716023	1.2966008834143	993.5	200	10.0654252642174	HK3035
DCT	Beta-oxidation	0.1497616825	0.084997532920342	12	0.567551936526501	56.7551936526501	0.0994346636319911	1.16985352651564	0.972371269716023	1.71327275467876	16558.3333333333	12	0.603925515853045	HK3035
DedifferentiatedTubule	Beta-oxidation	0.116863932145038	0.0835236933190088	131	0.714708907923351	71.4708907923351	0.0994346636319911	1.19049648884913	0.972371269716023	1.36051371255653	1516.79389312977	131	6.59285354806241	HK3035
EndoG	Beta-oxidation	0.0422235292857143	0.041503660787233	14	0.982951010712293	98.2951010712293	0.0994346636319911	2.39580465303385	0.972371269716023	0.989236756581995	14192.8571428571	14	0.704579768495219	HK3035
EndoLym	Beta-oxidation	0.1115848	NA	1	NA	NA	0.0994346636319911	NA	0.972371269716023	NA	198700	1	0.0503271263210871	HK3035
EndoPeritubular	Beta-oxidation	0.0694991338295652	0.0407923925652278	115	0.586948215286599	58.6948215286599	0.0994346636319911	2.43757861157551	0.972371269716023	1.6566559781449	1727.82608695652	115	5.78761952692501	HK3035
Fib	Beta-oxidation	0.0844120793444444	0.0751217871098346	90	0.889941199094258	88.9941199094258	0.0994346636319911	1.32364614125339	0.972371269716023	1.09262417641262	2207.77777777778	90	4.52944136889784	HK3035
GSStromal	Beta-oxidation	0.061066756744186	0.0409452657872216	215	0.670500088268072	67.0500088268072	0.0994346636319911	2.42847766940185	0.972371269716023	1.45021795929617	924.186046511628	215	10.8203321590337	HK3035
IC	Beta-oxidation	0.0660434005	0.043351713952035	62	0.656412504865418	65.6412504865418	0.0994346636319911	2.29367318076529	0.972371269716023	1.48134178204814	3204.83870967742	62	3.1202818319074	HK3035
iPT	Beta-oxidation	0.208135704874479	0.109023184362468	192	0.523808178074095	52.3808178074095	0.0994346636319911	0.912050626785964	0.972371269716023	1.85634992048268	1034.89583333333	192	9.66280825364872	HK3035
Mac	Beta-oxidation	0.0559296137545455	0.051876423316365	44	0.927530512619515	92.7530512619515	0.0994346636319911	1.91676020194367	0.972371269716023	1.04834423933922	4515.90909090909	44	2.21439355812783	HK3035
Mes	Beta-oxidation	0.0293468306981132	0.0353813330805138	53	1.2056270554213	120.56270554213	0.0994346636319911	2.81037075131447	0.972371269716023	0.806527412721531	3749.05660377358	53	2.66733769501761	HK3035
Mono	Beta-oxidation	0.0735978080778723	0.0479522354486265	235	0.651544342161512	65.1544342161512	0.0994346636319911	2.07361893979938	0.972371269716023	1.49240996628128	845.531914893617	235	11.8268746854555	HK3035
MTAL	Beta-oxidation	0.25547201	0.0944433538102479	10	0.369681805103612	36.9681805103612	0.0994346636319911	1.0528497731219	0.972371269716023	2.63029247393848	19870	10	0.503271263210871	HK3035
MyoFib	Beta-oxidation	0.0818872947368421	0.0581752881566261	19	0.710431188911316	71.0431188911316	0.0994346636319911	1.70922511572752	0.972371269716023	1.36870577318841	10457.8947368421	19	0.956215400100654	HK3035
PC	Beta-oxidation	0.0926331688888889	0.0469123862248311	72	0.506431840641242	50.6431840641242	0.0994346636319911	2.11958230296458	0.972371269716023	1.92004370910962	2759.72222222222	72	3.62355309511827	HK3035
PEC	Beta-oxidation	0.0388038183606557	0.0366503070057197	61	0.944502591602698	94.4502591602698	0.0994346636319911	2.71306495785897	0.972371269716023	1.02950619549496	3257.37704918033	61	3.06995470558631	HK3035
PlasmaCells	Beta-oxidation	0.0600094967068966	0.0586787663855665	58	0.977824671187801	97.7824671187801	0.0994346636319911	1.69455954439508	0.972371269716023	0.994422925057563	3425.86206896552	58	2.91897332662305	HK3035
Podo	Beta-oxidation	0.0842314263636364	0.0678984744368523	11	0.806094320945333	80.6094320945333	0.0994346636319911	1.46446093902255	0.972371269716023	1.20627480488349	18063.6363636364	11	0.553598389531958	HK3035
PTS1	Beta-oxidation	0.361722171875	0.0904711620219437	64	0.250112293512402	25.0112293512402	0.0994346636319911	1.09907578735281	0.972371269716023	3.88773880748011	3104.6875	64	3.22093608454957	HK3035
PTS2	Beta-oxidation	0.3478032	0.053021064197614	33	0.152445590487994	15.2445590487994	0.0994346636319911	1.87538038205702	0.972371269716023	6.37848078519924	6021.21212121212	33	1.66079516859587	HK3035
PTS3	Beta-oxidation	0.198377424138462	0.0812120466369071	65	0.409381495851178	40.9381495851178	0.0994346636319911	1.22438317650774	0.972371269716023	2.37522037407745	3056.92307692308	65	3.27126321087066	HK3035
RBC	Beta-oxidation	0.0678759133333333	0.0465269996246764	3	0.685471433676124	68.5471433676124	0.0994346636319911	2.13713896090678	0.972371269716023	1.41854382538056	66233.3333333333	3	0.150981378963261	HK3035
VSMC/Pericyte	Beta-oxidation	0.0417884564423077	0.031655222546747	156	0.757511170350348	75.7511170350348	0.0994346636319911	3.1411772097053	0.972371269716023	1.28363951288837	1273.71794871795	156	7.85103170608958	HK3035
CD4T	Bile acid synthesis from cholesterol	0.0375468457931034	0.0748081982883523	58	1.99239634403838	199.239634403838	0.0898402959674542	1.20094184892891	1.3706563071159	0.687943596773379	3425.86206896552	58	2.91897332662305	HK3035
CNT	Bile acid synthesis from cholesterol	0.0489510430769231	0.0702167566511227	13	1.43442820086146	143.442820086146	0.0898402959674542	1.27947088775166	1.3706563071159	0.955541940888176	15284.6153846154	13	0.654252642174132	HK3035
CTAL	Bile acid synthesis from cholesterol	0.068512645465	0.0934654415852594	200	1.36420716133355	136.420716133355	0.0898402959674542	0.96121405349058	1.3706563071159	1.00472739475729	993.5	200	10.0654252642174	HK3035
DCT	Bile acid synthesis from cholesterol	0.0683299158333333	0.0701517030391765	12	1.02666163398016	102.666163398016	0.0898402959674542	1.28065737644719	1.3706563071159	1.33506138902079	16558.3333333333	12	0.603925515853045	HK3035
DedifferentiatedTubule	Bile acid synthesis from cholesterol	0.0626642947328244	0.0864197539187296	131	1.37909082496163	137.909082496163	0.0898402959674542	1.03958055761118	1.3706563071159	0.993884001188994	1516.79389312977	131	6.59285354806241	HK3035
EndoG	Bile acid synthesis from cholesterol	0.00339810571428571	0.0127145473468959	14	3.74165738677394	374.165738677394	0.0898402959674542	7.06594529213718	1.3706563071159	0.366323306874892	14192.8571428571	14	0.704579768495219	HK3035
EndoLym	Bile acid synthesis from cholesterol	0.3297334	NA	1	NA	NA	0.0898402959674542	NA	1.3706563071159	NA	198700	1	0.0503271263210871	HK3035
EndoPeritubular	Bile acid synthesis from cholesterol	0.0629153938695652	0.095410454455491	115	1.51648823264611	151.648823264611	0.0898402959674542	0.941618992176216	1.3706563071159	0.903835768461088	1727.82608695652	115	5.78761952692501	HK3035
Fib	Bile acid synthesis from cholesterol	0.0472666513333333	0.0675322627323747	90	1.42875073286077	142.875073286077	0.0898402959674542	1.33033149390366	1.3706563071159	0.959339005462096	2207.77777777778	90	4.52944136889784	HK3035
GSStromal	Bile acid synthesis from cholesterol	0.0575860376186047	0.0909475175391012	215	1.57933279142162	157.933279142162	0.0898402959674542	0.987825708698745	1.3706563071159	0.867870479585316	924.186046511628	215	10.8203321590337	HK3035
IC	Bile acid synthesis from cholesterol	0.0349414579032258	0.0698762339220373	62	1.99980876915803	199.980876915803	0.0898402959674542	1.28570603944814	1.3706563071159	0.685393687763943	3204.83870967742	62	3.1202818319074	HK3035
iPT	Bile acid synthesis from cholesterol	0.0869154406666667	0.0965551829514709	192	1.11090943347769	111.090943347769	0.0898402959674542	0.930455447561095	1.3706563071159	1.23381462593676	1034.89583333333	192	9.66280825364872	HK3035
Mac	Bile acid synthesis from cholesterol	0.0473901727272727	0.0765855490855056	44	1.61606393642518	161.606393642518	0.0898402959674542	1.17307112164398	1.3706563071159	0.848144851340387	4515.90909090909	44	2.21439355812783	HK3035
Mes	Bile acid synthesis from cholesterol	0.047449670509434	0.0759237261957876	53	1.60008963983622	160.008963983622	0.0898402959674542	1.18329671723144	1.3706563071159	0.856612200336594	3749.05660377358	53	2.66733769501761	HK3035
Mono	Bile acid synthesis from cholesterol	0.0585366712425532	0.0827008199742111	235	1.41280360189139	141.280360189139	0.0898402959674542	1.08632896258428	1.3706563071159	0.970167619392344	845.531914893617	235	11.8268746854555	HK3035
MTAL	Bile acid synthesis from cholesterol	0.089911146	0.111485554892351	10	1.23995255151515	123.995255151515	0.0898402959674542	0.805846964247547	1.3706563071159	1.10541028803162	19870	10	0.503271263210871	HK3035
MyoFib	Bile acid synthesis from cholesterol	0.0783178115789474	0.0901487172820223	19	1.15106277185936	115.106277185936	0.0898402959674542	0.996578749827319	1.3706563071159	1.19077459598647	10457.8947368421	19	0.956215400100654	HK3035
PC	Bile acid synthesis from cholesterol	0.0543100144777778	0.0862766416113301	72	1.58859544489041	158.859544489041	0.0898402959674542	1.04130497304448	1.3706563071159	0.862810170786087	2759.72222222222	72	3.62355309511827	HK3035
PEC	Bile acid synthesis from cholesterol	0.0422599027868852	0.0670890004131088	61	1.58753324046758	158.753324046758	0.0898402959674542	1.33912109905128	1.3706563071159	0.86338746942533	3257.37704918033	61	3.06995470558631	HK3035
PlasmaCells	Bile acid synthesis from cholesterol	0.0679779393103448	0.0961795224531177	58	1.41486375475464	141.486375475464	0.0898402959674542	0.934089644822748	1.3706563071159	0.968754979064106	3425.86206896552	58	2.91897332662305	HK3035
Podo	Bile acid synthesis from cholesterol	0.0439445736363636	0.0556524139795731	11	1.26642289080082	126.642289080082	0.0898402959674542	1.6143108545198	1.3706563071159	1.0823053792475	18063.6363636364	11	0.553598389531958	HK3035
PTS1	Bile acid synthesis from cholesterol	0.135062800625	0.109780879094956	64	0.812813584398868	81.2813584398868	0.0898402959674542	0.818360143479504	1.3706563071159	1.68631077706408	3104.6875	64	3.22093608454957	HK3035
PTS2	Bile acid synthesis from cholesterol	0.063725433030303	0.0751851422363441	33	1.1798294442439	117.98294442439	0.0898402959674542	1.19492087525806	1.3706563071159	1.16174105825465	6021.21212121212	33	1.66079516859587	HK3035
PTS3	Bile acid synthesis from cholesterol	0.0719848573076923	0.0851393193100743	65	1.18273929399005	118.273929399005	0.0898402959674542	1.05521510737312	1.3706563071159	1.15888286969134	3056.92307692308	65	3.27126321087066	HK3035
RBC	Bile acid synthesis from cholesterol	0.0419685666666667	0.0726916897875083	3	1.73205080756888	173.205080756888	0.0898402959674542	1.23590875697173	1.3706563071159	0.791348787879821	66233.3333333333	3	0.150981378963261	HK3035
VSMC/Pericyte	Bile acid synthesis from cholesterol	0.0921928977371795	0.0990573305834374	156	1.07445728483149	107.445728483149	0.0898402959674542	0.906952523738568	1.3706563071159	1.27567314817067	1273.71794871795	156	7.85103170608958	HK3035
CD4T	Biogenesis of mitochondrial-derived vesicles	0.0491445850172414	0.0534770438300436	58	1.08815739946288	108.815739946288	0.0540149454124914	1.0100585511824	0.685378184670426	0.62985206460824	3425.86206896552	58	2.91897332662305	HK3035
CNT	Biogenesis of mitochondrial-derived vesicles	0.117865157692308	0.0815349201091986	13	0.691764400146557	69.1764400146558	0.0540149454124914	0.662476216817897	0.685378184670426	0.990768221847238	15284.6153846154	13	0.654252642174132	HK3035
CTAL	Biogenesis of mitochondrial-derived vesicles	0.082529374995	0.0532366472383523	200	0.645063012310194	64.5063012310194	0.0540149454124914	1.01461959410506	0.685378184670426	1.06249803754187	993.5	200	10.0654252642174	HK3035
DCT	Biogenesis of mitochondrial-derived vesicles	0.111878209166667	0.0535787916330015	12	0.478902835789804	47.8902835789804	0.0540149454124914	1.00814041836698	0.685378184670426	1.43114246450452	16558.3333333333	12	0.603925515853045	HK3035
DedifferentiatedTubule	Biogenesis of mitochondrial-derived vesicles	0.0835982652221374	0.0592672779337905	131	0.708953442709671	70.8953442709671	0.0540149454124914	0.911378880481627	0.685378184670426	0.966746394588142	1516.79389312977	131	6.59285354806241	HK3035
EndoG	Biogenesis of mitochondrial-derived vesicles	0.0858367957142857	0.0558265472480237	14	0.650380140398608	65.0380140398608	0.0540149454124914	0.967549455862212	0.685378184670426	1.05381167427771	14192.8571428571	14	0.704579768495219	HK3035
EndoLym	Biogenesis of mitochondrial-derived vesicles	0.1580617	NA	1	NA	NA	0.0540149454124914	NA	0.685378184670426	NA	198700	1	0.0503271263210871	HK3035
EndoPeritubular	Biogenesis of mitochondrial-derived vesicles	0.0810313950608696	0.0490146756675125	115	0.60488500328414	60.488500328414	0.0540149454124914	1.10201576725505	0.685378184670426	1.13307187473529	1727.82608695652	115	5.78761952692501	HK3035
Fib	Biogenesis of mitochondrial-derived vesicles	0.0673437224666667	0.0566621951347948	90	0.841387928367652	84.1387928367652	0.0540149454124914	0.953280141794617	0.685378184670426	0.814580482513107	2207.77777777778	90	4.52944136889784	HK3035
GSStromal	Biogenesis of mitochondrial-derived vesicles	0.0797494934009302	0.0543436598905167	215	0.681429531060605	68.1429531060605	0.0540149454124914	0.993951189914564	0.685378184670426	1.00579466170724	924.186046511628	215	10.8203321590337	HK3035
IC	Biogenesis of mitochondrial-derived vesicles	0.0952712611129032	0.0570102941867822	62	0.59839970124066	59.839970124066	0.0540149454124914	0.947459510303926	0.685378184670426	1.14535181626835	3204.83870967742	62	3.1202818319074	HK3035
iPT	Biogenesis of mitochondrial-derived vesicles	0.0713572934479167	0.0520330670242015	192	0.729190591599163	72.9190591599163	0.0540149454124914	1.03808882508056	0.685378184670426	0.939916384778561	1034.89583333333	192	9.66280825364872	HK3035
Mac	Biogenesis of mitochondrial-derived vesicles	0.0692694527272727	0.0418242647101452	44	0.603790892860312	60.3790892860312	0.0540149454124914	1.29147387974018	0.685378184670426	1.13512507852448	4515.90909090909	44	2.21439355812783	HK3035
Mes	Biogenesis of mitochondrial-derived vesicles	0.0704140903396226	0.0546566682767046	53	0.776217771373364	77.6217771373365	0.0540149454124914	0.988259019723551	0.685378184670426	0.882971519007847	3749.05660377358	53	2.66733769501761	HK3035
Mono	Biogenesis of mitochondrial-derived vesicles	0.0816247576638298	0.0506740683030328	235	0.620817381311355	62.0817381311355	0.0540149454124914	1.06592873280827	0.685378184670426	1.10399322780348	845.531914893617	235	11.8268746854555	HK3035
MTAL	Biogenesis of mitochondrial-derived vesicles	0.061140655	0.0314323638041671	10	0.514099232403826	51.4099232403826	0.0540149454124914	1.71844999469402	0.685378184670426	1.33316321338535	19870	10	0.503271263210871	HK3035
MyoFib	Biogenesis of mitochondrial-derived vesicles	0.0920353026315789	0.0452289008954537	19	0.491429914415633	49.1429914415633	0.0540149454124914	1.19425730767472	0.685378184670426	1.39466109930532	10457.8947368421	19	0.956215400100654	HK3035
PC	Biogenesis of mitochondrial-derived vesicles	0.0957171963888889	0.0551573762105975	72	0.576253570847383	57.6253570847383	0.0540149454124914	0.979287796545214	0.685378184670426	1.18936908913653	2759.72222222222	72	3.62355309511827	HK3035
PEC	Biogenesis of mitochondrial-derived vesicles	0.0773451337377049	0.0551776415103453	61	0.71339512706081	71.339512706081	0.0540149454124914	0.978928129836142	0.685378184670426	0.960727314600796	3257.37704918033	61	3.06995470558631	HK3035
PlasmaCells	Biogenesis of mitochondrial-derived vesicles	0.0732876913793103	0.0607854114169829	58	0.829408189464992	82.9408189464992	0.0540149454124914	0.888616925563822	0.685378184670426	0.82634605418175	3425.86206896552	58	2.91897332662305	HK3035
Podo	Biogenesis of mitochondrial-derived vesicles	0.0791751118181818	0.0367112444764614	11	0.463671520423808	46.3671520423808	0.0540149454124914	1.47134607346599	0.685378184670426	1.47815458677292	18063.6363636364	11	0.553598389531958	HK3035
PTS1	Biogenesis of mitochondrial-derived vesicles	0.06427757953125	0.0453368245510777	64	0.705328745757083	70.5328745757083	0.0540149454124914	1.19141439541353	0.685378184670426	0.971714521481408	3104.6875	64	3.22093608454957	HK3035
PTS2	Biogenesis of mitochondrial-derived vesicles	0.0581384140606061	0.049295294394253	33	0.847895409442463	84.7895409442463	0.0540149454124914	1.09574242483454	0.685378184670426	0.808328688937116	6021.21212121212	33	1.66079516859587	HK3035
PTS3	Biogenesis of mitochondrial-derived vesicles	0.0959427359476923	0.0603102504016387	65	0.628606739279561	62.8606739279561	0.0540149454124914	0.895617992841624	0.685378184670426	1.09031313513427	3056.92307692308	65	3.27126321087066	HK3035
RBC	Biogenesis of mitochondrial-derived vesicles	0.10610349	0.0836559409321855	3	0.788437222302353	78.8437222302353	0.0540149454124914	0.645679730699316	0.685378184670426	0.869286945470459	66233.3333333333	3	0.150981378963261	HK3035
VSMC/Pericyte	Biogenesis of mitochondrial-derived vesicles	0.0787249283782051	0.0490993318106195	156	0.623682140106114	62.3682140106114	0.0540149454124914	1.10011569242595	0.685378184670426	1.09892225638178	1273.71794871795	156	7.85103170608958	HK3035
CD4T	Biosynthesis and Golgi import of UDP-activated sugars for glycan synthesis	0.0463707736206897	0.0459180757558534	58	0.990237431263508	99.0237431263508	0.0554357072600138	1.2072741801021	0.772894091886657	0.780513912608283	3425.86206896552	58	2.91897332662305	HK3035
CNT	Biosynthesis and Golgi import of UDP-activated sugars for glycan synthesis	0.0811725092307692	0.0528140170793173	13	0.650639207532317	65.0639207532317	0.0554357072600138	1.04964004492897	0.772894091886657	1.18789965765822	15284.6153846154	13	0.654252642174132	HK3035
CTAL	Biosynthesis and Golgi import of UDP-activated sugars for glycan synthesis	0.07645085440995	0.0527967699793175	200	0.690597513746636	69.0597513746636	0.0554357072600138	1.04998293042794	0.772894091886657	1.11916720883275	993.5	200	10.0654252642174	HK3035
DCT	Biosynthesis and Golgi import of UDP-activated sugars for glycan synthesis	0.0754770831666667	0.04994701663766	12	0.661750753236823	66.1750753236823	0.0554357072600138	1.10989025955587	0.772894091886657	1.16795347509043	16558.3333333333	12	0.603925515853045	HK3035
DedifferentiatedTubule	Biosynthesis and Golgi import of UDP-activated sugars for glycan synthesis	0.0694511040381679	0.0506654742269209	131	0.729512869933312	72.9512869933312	0.0554357072600138	1.09415155203577	0.772894091886657	1.05946601320044	1516.79389312977	131	6.59285354806241	HK3035
EndoG	Biosynthesis and Golgi import of UDP-activated sugars for glycan synthesis	0.0486976407142857	0.0467231211787053	14	0.959453486727105	95.9453486727105	0.0554357072600138	1.18647268978425	0.772894091886657	0.805556603398419	14192.8571428571	14	0.704579768495219	HK3035
EndoLym	Biosynthesis and Golgi import of UDP-activated sugars for glycan synthesis	0.04260737	NA	1	NA	NA	0.0554357072600138	NA	0.772894091886657	NA	198700	1	0.0503271263210871	HK3035
EndoPeritubular	Biosynthesis and Golgi import of UDP-activated sugars for glycan synthesis	0.069908036173913	0.0510287307755829	115	0.729940841831641	72.9940841831641	0.0554357072600138	1.08636265134268	0.772894091886657	1.05884483727097	1727.82608695652	115	5.78761952692501	HK3035
Fib	Biosynthesis and Golgi import of UDP-activated sugars for glycan synthesis	0.0680836491111111	0.0556538617966684	90	0.817433591226029	81.7433591226029	0.0554357072600138	0.996080154555104	0.772894091886657	0.945513005805683	2207.77777777778	90	4.52944136889784	HK3035
GSStromal	Biosynthesis and Golgi import of UDP-activated sugars for glycan synthesis	0.0639891926604651	0.0559468130585439	215	0.874316595232024	87.4316595232024	0.0554357072600138	0.990864434083221	0.772894091886657	0.883997966070343	924.186046511628	215	10.8203321590337	HK3035
IC	Biosynthesis and Golgi import of UDP-activated sugars for glycan synthesis	0.0804911257096774	0.0564967609596563	62	0.701900494763035	70.1900494763035	0.0554357072600138	0.981219211834107	0.772894091886657	1.10114481704075	3204.83870967742	62	3.1202818319074	HK3035
iPT	Biosynthesis and Golgi import of UDP-activated sugars for glycan synthesis	0.0642923983119792	0.0505513721377278	192	0.786272925959724	78.6272925959723	0.0554357072600138	1.09662121750085	0.772894091886657	0.982984490968277	1034.89583333333	192	9.66280825364872	HK3035
Mac	Biosynthesis and Golgi import of UDP-activated sugars for glycan synthesis	0.0655071679545454	0.062264373188642	44	0.950497100284451	95.0497100284451	0.0554357072600138	0.890327878063763	0.772894091886657	0.813147238066645	4515.90909090909	44	2.21439355812783	HK3035
Mes	Biosynthesis and Golgi import of UDP-activated sugars for glycan synthesis	0.0847536556603774	0.0667663253604033	53	0.787769268949856	78.7769268949856	0.0554357072600138	0.830294418043422	0.772894091886657	0.981117342793749	3749.05660377358	53	2.66733769501761	HK3035
Mono	Biosynthesis and Golgi import of UDP-activated sugars for glycan synthesis	0.0704075164	0.0542543786754555	235	0.770576515825738	77.0576515825739	0.0554357072600138	1.02177388467804	0.772894091886657	1.0030075871939	845.531914893617	235	11.8268746854555	HK3035
MTAL	Biosynthesis and Golgi import of UDP-activated sugars for glycan synthesis	0.0577354433	0.0476299762046495	10	0.824969437874733	82.4969437874733	0.0554357072600138	1.16388274102481	0.772894091886657	0.936876030071815	19870	10	0.503271263210871	HK3035
MyoFib	Biosynthesis and Golgi import of UDP-activated sugars for glycan synthesis	0.0835547910526316	0.0608422054810668	19	0.728171355760342	72.8171355760341	0.0554357072600138	0.911139016439248	0.772894091886657	1.06141787337902	10457.8947368421	19	0.956215400100654	HK3035
PC	Biosynthesis and Golgi import of UDP-activated sugars for glycan synthesis	0.0886096034305556	0.0686130776824486	72	0.774330039025867	77.4330039025867	0.0554357072600138	0.807946664578703	0.772894091886657	0.998145561883385	2759.72222222222	72	3.62355309511827	HK3035
PEC	Biosynthesis and Golgi import of UDP-activated sugars for glycan synthesis	0.0575717407213115	0.0547077904940596	61	0.950254235995478	95.0254235995478	0.0554357072600138	1.0133055413019	0.772894091886657	0.813355060792736	3257.37704918033	61	3.06995470558631	HK3035
PlasmaCells	Biosynthesis and Golgi import of UDP-activated sugars for glycan synthesis	0.0711862340172414	0.0554173846793346	58	0.778484568602301	77.8484568602301	0.0554357072600138	1.00033062875098	0.772894091886657	0.992818770029467	3425.86206896552	58	2.91897332662305	HK3035
Podo	Biosynthesis and Golgi import of UDP-activated sugars for glycan synthesis	0.03839116	0.0398644792864992	11	1.03837652434829	103.837652434829	0.0554357072600138	1.39060407290428	0.772894091886657	0.744329319628776	18063.6363636364	11	0.553598389531958	HK3035
PTS1	Biosynthesis and Golgi import of UDP-activated sugars for glycan synthesis	0.080538498515625	0.0613750393130356	64	0.76205839994805	76.205839994805	0.0554357072600138	0.903228867639026	0.772894091886657	1.01421897841339	3104.6875	64	3.22093608454957	HK3035
PTS2	Biosynthesis and Golgi import of UDP-activated sugars for glycan synthesis	0.0751483651515152	0.0516202514861024	33	0.686911170749024	68.6911170749024	0.0554357072600138	1.07391393230501	0.772894091886657	1.12517327537981	6021.21212121212	33	1.66079516859587	HK3035
PTS3	Biosynthesis and Golgi import of UDP-activated sugars for glycan synthesis	0.0699913705230769	0.0517584935509443	65	0.739498214767475	73.9498214767475	0.0554357072600138	1.07104560926701	0.772894091886657	1.04516018626182	3056.92307692308	65	3.27126321087066	HK3035
RBC	Biosynthesis and Golgi import of UDP-activated sugars for glycan synthesis	0.0786848666666667	0.0570240154378253	3	0.724713885319226	72.4713885319226	0.0554357072600138	0.972146679506581	0.772894091886657	1.06648169373243	66233.3333333333	3	0.150981378963261	HK3035
VSMC/Pericyte	Biosynthesis and Golgi import of UDP-activated sugars for glycan synthesis	0.0932518238461538	0.0556479483668906	156	0.596749168774416	59.6749168774416	0.0554357072600138	0.996186003022476	0.772894091886657	1.29517414070974	1273.71794871795	156	7.85103170608958	HK3035
CD4T	Biosynthesis of fibril-forming collagen	0.106845467413793	0.170900878861772	58	1.5995145418748	159.95145418748	0.15188825065451	0.888750553338935	1.4053196054361	0.878591327959369	3425.86206896552	58	2.91897332662305	HK3035
CNT	Biosynthesis of fibril-forming collagen	0.02218716	0.066892775197226	13	3.01493184333759	301.493184333759	0.15188825065451	2.27062265254632	1.4053196054361	0.466119858908779	15284.6153846154	13	0.654252642174132	HK3035
CTAL	Biosynthesis of fibril-forming collagen	0.106191450355	0.115092115560365	200	1.08381715454126	108.381715454126	0.15188825065451	1.31971030261274	1.4053196054361	1.29663901290705	993.5	200	10.0654252642174	HK3035
DCT	Biosynthesis of fibril-forming collagen	0.0145299141666667	0.0346097609161799	12	2.381965957898	238.1965957898	0.15188825065451	4.38859577858289	1.4053196054361	0.589983077120146	16558.3333333333	12	0.603925515853045	HK3035
DedifferentiatedTubule	Biosynthesis of fibril-forming collagen	0.0417998727099237	0.0871055420337991	131	2.08387098779656	208.387098779656	0.15188825065451	1.74372660003165	1.4053196054361	0.674379370731609	1516.79389312977	131	6.59285354806241	HK3035
EndoG	Biosynthesis of fibril-forming collagen	0.01090761	0.0279620546815779	14	2.56353634587026	256.353634587026	0.15188825065451	5.43194169327542	1.4053196054361	0.548195701496492	14192.8571428571	14	0.704579768495219	HK3035
EndoLym	Biosynthesis of fibril-forming collagen	0	NA	1	NA	NA	0.15188825065451	NA	1.4053196054361	NA	198700	1	0.0503271263210871	HK3035
EndoPeritubular	Biosynthesis of fibril-forming collagen	0.0770826180608696	0.0924694627101259	115	1.19961497204345	119.961497204345	0.15188825065451	1.64257741099514	1.4053196054361	1.17147554689339	1727.82608695652	115	5.78761952692501	HK3035
Fib	Biosynthesis of fibril-forming collagen	0.0820462185333333	0.115485156558849	90	1.40756220851215	140.756220851215	0.15188825065451	1.31521881409159	1.4053196054361	0.998406746740938	2207.77777777778	90	4.52944136889784	HK3035
GSStromal	Biosynthesis of fibril-forming collagen	0.153911880195349	0.166834229388855	215	1.08395940051609	108.395940051609	0.15188825065451	0.910414195042023	1.4053196054361	1.29646885738249	924.186046511628	215	10.8203321590337	HK3035
IC	Biosynthesis of fibril-forming collagen	0.148592962112903	0.170114475796967	62	1.14483535005993	114.483535005993	0.15188825065451	0.892859058248459	1.4053196054361	1.22752988485422	3204.83870967742	62	3.1202818319074	HK3035
iPT	Biosynthesis of fibril-forming collagen	0.061570512125	0.116700509756588	192	1.89539611948758	189.539611948758	0.15188825065451	1.30152174117591	1.4053196054361	0.741438473460646	1034.89583333333	192	9.66280825364872	HK3035
Mac	Biosynthesis of fibril-forming collagen	0.138083390454545	0.180548098289558	44	1.30752944068962	130.752944068962	0.15188825065451	0.841261980012196	1.4053196054361	1.07479002896861	4515.90909090909	44	2.21439355812783	HK3035
Mes	Biosynthesis of fibril-forming collagen	0.175752300188679	0.204256838869962	53	1.16218586414335	116.218586414335	0.15188825065451	0.743614027783951	1.4053196054361	1.20920383631749	3749.05660377358	53	2.66733769501761	HK3035
Mono	Biosynthesis of fibril-forming collagen	0.165872099809362	0.145633960316399	235	0.87798948999728	87.798948999728	0.15188825065451	1.04294527405918	1.4053196054361	1.60061096567392	845.531914893617	235	11.8268746854555	HK3035
MTAL	Biosynthesis of fibril-forming collagen	0.009378918	0.024730369393006	10	2.63680409541975	263.680409541975	0.15188825065451	6.14177039739106	1.4053196054361	0.532963221604974	19870	10	0.503271263210871	HK3035
MyoFib	Biosynthesis of fibril-forming collagen	0.119214278947368	0.110058712976853	19	0.923200760417655	92.3200760417655	0.15188825065451	1.38006566264731	1.4053196054361	1.52222535518746	10457.8947368421	19	0.956215400100654	HK3035
PC	Biosynthesis of fibril-forming collagen	0.0895204163569444	0.125672544550119	72	1.40384227044952	140.384227044952	0.15188825065451	1.208603288795	1.4053196054361	1.00105235112069	2759.72222222222	72	3.62355309511827	HK3035
PEC	Biosynthesis of fibril-forming collagen	0.318894030655738	0.299413095908934	61	0.938910945724682	93.8910945724682	0.15188825065451	0.507286597446314	1.4053196054361	1.49675494980137	3257.37704918033	61	3.06995470558631	HK3035
PlasmaCells	Biosynthesis of fibril-forming collagen	0.0679418401724138	0.0980137422058898	58	1.44261241610712	144.261241610712	0.15188825065451	1.54966280478762	1.4053196054361	0.974149112918593	3425.86206896552	58	2.91897332662305	HK3035
Podo	Biosynthesis of fibril-forming collagen	0.0123076909090909	0.0408199927811227	11	3.3166247903554	331.66247903554	0.15188825065451	3.72092791561569	1.4053196054361	0.423719803796531	18063.6363636364	11	0.553598389531958	HK3035
PTS1	Biosynthesis of fibril-forming collagen	0.0181178778125	0.0357258944520439	64	1.97185867030164	197.185867030164	0.15188825065451	4.25148909451085	1.4053196054361	0.712687793806806	3104.6875	64	3.22093608454957	HK3035
PTS2	Biosynthesis of fibril-forming collagen	0.0107260642424242	0.0344900827703617	33	3.21553945518477	321.553945518477	0.15188825065451	4.40382389528598	1.4053196054361	0.437040075241543	6021.21212121212	33	1.66079516859587	HK3035
PTS3	Biosynthesis of fibril-forming collagen	0.0256620652307692	0.0501671482136983	65	1.95491468681745	195.491468681745	0.15188825065451	3.02764370833893	1.4053196054361	0.718864927923745	3056.92307692308	65	3.27126321087066	HK3035
RBC	Biosynthesis of fibril-forming collagen	0.0469135666666667	0.0812566810309364	3	1.73205080756888	173.205080756888	0.15188825065451	1.86924015019371	1.4053196054361	0.811361652495991	66233.3333333333	3	0.150981378963261	HK3035
VSMC/Pericyte	Biosynthesis of fibril-forming collagen	0.133529111974359	0.166760604785775	156	1.24887076922819	124.887076922819	0.15188825065451	0.910816141795781	1.4053196054361	1.12527223797911	1273.71794871795	156	7.85103170608958	HK3035
CD4T	Biosynthesis of the glycosaminoglycan-protein linkage region	0.0511857715517241	0.0687323315598165	58	1.34280151448653	134.280151448653	0.079317791813614	1.15400991081737	1.28869552511237	0.959706636617218	3425.86206896552	58	2.91897332662305	HK3035
CNT	Biosynthesis of the glycosaminoglycan-protein linkage region	0.0426999738461538	0.0564369156375526	13	1.32170843572158	132.170843572158	0.079317791813614	1.40542393073013	1.28869552511237	0.975022546790972	15284.6153846154	13	0.654252642174132	HK3035
CTAL	Biosynthesis of the glycosaminoglycan-protein linkage region	0.0690609691	0.077589774463923	200	1.12349675185666	112.349675185666	0.079317791813614	1.0222711995444	1.28869552511237	1.14703983165302	993.5	200	10.0654252642174	HK3035
DCT	Biosynthesis of the glycosaminoglycan-protein linkage region	0.0529059758333333	0.0754740908442693	12	1.42657024382332	142.657024382332	0.079317791813614	1.05092742325675	1.28869552511237	0.903352309984093	16558.3333333333	12	0.603925515853045	HK3035
DedifferentiatedTubule	Biosynthesis of the glycosaminoglycan-protein linkage region	0.0386620572290076	0.0666516844844961	131	1.72395597289862	172.395597289862	0.079317791813614	1.19003431686808	1.28869552511237	0.747522294867882	1516.79389312977	131	6.59285354806241	HK3035
EndoG	Biosynthesis of the glycosaminoglycan-protein linkage region	0.0527960942857143	0.0704407722454543	14	1.33420422852215	133.420422852215	0.079317791813614	1.12602104271696	1.28869552511237	0.96589075162789	14192.8571428571	14	0.704579768495219	HK3035
EndoLym	Biosynthesis of the glycosaminoglycan-protein linkage region	0.1131624	NA	1	NA	NA	0.079317791813614	NA	1.28869552511237	NA	198700	1	0.0503271263210871	HK3035
EndoPeritubular	Biosynthesis of the glycosaminoglycan-protein linkage region	0.0767575873304348	0.0814444692210805	115	1.06106082869006	106.106082869006	0.079317791813614	0.973888007033436	1.28869552511237	1.21453501087524	1727.82608695652	115	5.78761952692501	HK3035
Fib	Biosynthesis of the glycosaminoglycan-protein linkage region	0.0857359929111111	0.0967060522282846	90	1.12795162153831	112.795162153831	0.079317791813614	0.820194703288851	1.28869552511237	1.14250957266664	2207.77777777778	90	4.52944136889784	HK3035
GSStromal	Biosynthesis of the glycosaminoglycan-protein linkage region	0.0716464588744186	0.0808100849106337	215	1.12790061337542	112.790061337542	0.079317791813614	0.981533330911978	1.28869552511237	1.14256124150491	924.186046511628	215	10.8203321590337	HK3035
IC	Biosynthesis of the glycosaminoglycan-protein linkage region	0.0594136587096774	0.070118368876009	62	1.18017254615878	118.017254615878	0.079317791813614	1.1311984731686	1.28869552511237	1.09195518003431	3204.83870967742	62	3.1202818319074	HK3035
iPT	Biosynthesis of the glycosaminoglycan-protein linkage region	0.0456564564322917	0.0684551634813318	192	1.49935340651876	149.935340651876	0.079317791813614	1.15868238099007	1.28869552511237	0.859500848505423	1034.89583333333	192	9.66280825364872	HK3035
Mac	Biosynthesis of the glycosaminoglycan-protein linkage region	0.0701838940909091	0.0881937046738518	44	1.25660888179864	125.660888179864	0.079317791813614	0.899358884026228	1.28869552511237	1.02553431205086	4515.90909090909	44	2.21439355812783	HK3035
Mes	Biosynthesis of the glycosaminoglycan-protein linkage region	0.050873508754717	0.0743993627911608	53	1.46243820432894	146.243820432894	0.079317791813614	1.06610848316348	1.28869552511237	0.881196567005515	3749.05660377358	53	2.66733769501761	HK3035
Mono	Biosynthesis of the glycosaminoglycan-protein linkage region	0.0840181854042553	0.100683537589663	235	1.19835410756877	119.835410756877	0.079317791813614	0.787793056466434	1.28869552511237	1.07538791495186	845.531914893617	235	11.8268746854555	HK3035
MTAL	Biosynthesis of the glycosaminoglycan-protein linkage region	0.018871792	0.0414684311518795	10	2.19737644161612	219.737644161612	0.079317791813614	1.9127270940902	1.28869552511237	0.586470074360388	19870	10	0.503271263210871	HK3035
MyoFib	Biosynthesis of the glycosaminoglycan-protein linkage region	0.0686339847368421	0.0834515456734319	19	1.21589247649548	121.589247649548	0.079317791813614	0.950465221147679	1.28869552511237	1.05987622263009	10457.8947368421	19	0.956215400100654	HK3035
PC	Biosynthesis of the glycosaminoglycan-protein linkage region	0.0674248167638889	0.0771700189945933	72	1.14453435246002	114.453435246002	0.079317791813614	1.02783170001774	1.28869552511237	1.1259561780234	2759.72222222222	72	3.62355309511827	HK3035
PEC	Biosynthesis of the glycosaminoglycan-protein linkage region	0.0591789250819672	0.0811581354340552	61	1.37140266271557	137.140266271557	0.079317791813614	0.977323978543882	1.28869552511237	0.939691572831403	3257.37704918033	61	3.06995470558631	HK3035
PlasmaCells	Biosynthesis of the glycosaminoglycan-protein linkage region	0.0691521760344828	0.0823124650927906	58	1.1903091097487	119.03091097487	0.079317791813614	0.963618228711767	1.28869552511237	1.08265618952076	3425.86206896552	58	2.91897332662305	HK3035
Podo	Biosynthesis of the glycosaminoglycan-protein linkage region	0.0276923127272727	0.0509421959219445	11	1.83957896271243	183.957896271243	0.079317791813614	1.55701556201361	1.28869552511237	0.700538303184448	18063.6363636364	11	0.553598389531958	HK3035
PTS1	Biosynthesis of the glycosaminoglycan-protein linkage region	0.020238604375	0.0371208378071494	64	1.8341599608026	183.41599608026	0.079317791813614	2.13674573364122	1.28869552511237	0.702608034551391	3104.6875	64	3.22093608454957	HK3035
PTS2	Biosynthesis of the glycosaminoglycan-protein linkage region	0.0462885302424242	0.06048460256204	33	1.30668660778961	130.668660778961	0.079317791813614	1.31137162937057	1.28869552511237	0.986231524399204	6021.21212121212	33	1.66079516859587	HK3035
PTS3	Biosynthesis of the glycosaminoglycan-protein linkage region	0.0608529476923077	0.075967779196363	65	1.24838289807226	124.838289807226	0.079317791813614	1.04409780900126	1.28869552511237	1.03229187703737	3056.92307692308	65	3.27126321087066	HK3035
RBC	Biosynthesis of the glycosaminoglycan-protein linkage region	0.0267046533333333	0.0462538163718469	3	1.73205080756888	173.205080756888	0.079317791813614	1.71483778064835	1.28869552511237	0.744028708327094	66233.3333333333	3	0.150981378963261	HK3035
VSMC/Pericyte	Biosynthesis of the glycosaminoglycan-protein linkage region	0.0471341966666667	0.0620224251150276	156	1.31586893383695	131.586893383695	0.079317791813614	1.2788566662221	1.28869552511237	0.979349456449785	1273.71794871795	156	7.85103170608958	HK3035
CD4T	Bone morphogenetic protein receptor signaling	0.0529775651724138	0.0613545067580798	58	1.15812243462688	115.812243462688	0.0747916527555484	1.21900829633349	1.14939059128004	0.992460345222784	3425.86206896552	58	2.91897332662305	HK3035
CNT	Bone morphogenetic protein receptor signaling	0.0416635330769231	0.0360678551582237	13	0.865693629285637	86.5693629285637	0.0747916527555484	2.07363738230205	1.14939059128004	1.32771058073802	15284.6153846154	13	0.654252642174132	HK3035
CTAL	Bone morphogenetic protein receptor signaling	0.08869210501	0.0848428333625298	200	0.956599613381189	95.6599613381189	0.0747916527555484	0.881531766342206	1.14939059128004	1.20153779617097	993.5	200	10.0654252642174	HK3035
DCT	Bone morphogenetic protein receptor signaling	0.0138183183333333	0.0325069166905758	12	2.35245099341508	235.245099341508	0.0747916527555484	2.30079196582897	1.14939059128004	0.488592788754106	16558.3333333333	12	0.603925515853045	HK3035
DedifferentiatedTubule	Bone morphogenetic protein receptor signaling	0.0425918997099237	0.0615398778158222	131	1.44487280996963	144.487280996963	0.0747916527555484	1.21533638690974	1.14939059128004	0.795496034909949	1516.79389312977	131	6.59285354806241	HK3035
EndoG	Bone morphogenetic protein receptor signaling	0.0786035328571429	0.0775843955798779	14	0.987034459645508	98.7034459645508	0.0747916527555484	0.964003807679932	1.14939059128004	1.16448881804273	14192.8571428571	14	0.704579768495219	HK3035
EndoLym	Bone morphogenetic protein receptor signaling	0.2099863	NA	1	NA	NA	0.0747916527555484	NA	1.14939059128004	NA	198700	1	0.0503271263210871	HK3035
EndoPeritubular	Bone morphogenetic protein receptor signaling	0.0617056528869565	0.0787922361828602	115	1.27690466750601	127.690466750601	0.0747916527555484	0.949226172258555	1.14939059128004	0.9001381391494	1727.82608695652	115	5.78761952692501	HK3035
Fib	Bone morphogenetic protein receptor signaling	0.0640826869888889	0.0771875425179514	90	1.20449915796032	120.449915796032	0.0747916527555484	0.968960149730822	1.14939059128004	0.954247733328763	2207.77777777778	90	4.52944136889784	HK3035
GSStromal	Bone morphogenetic protein receptor signaling	0.0672514328604651	0.0772788150436093	215	1.14910287791115	114.910287791115	0.0747916527555484	0.967815729489934	1.14939059128004	1.00025038086181	924.186046511628	215	10.8203321590337	HK3035
IC	Bone morphogenetic protein receptor signaling	0.0784812786372581	0.0835836182642452	62	1.06501346200755	106.501346200755	0.0747916527555484	0.894812336540619	1.14939059128004	1.07922634997819	3204.83870967742	62	3.1202818319074	HK3035
iPT	Bone morphogenetic protein receptor signaling	0.0432952235260417	0.0608606713796062	192	1.40571329636395	140.571329636395	0.0747916527555484	1.22889956781861	1.14939059128004	0.817656483902569	1034.89583333333	192	9.66280825364872	HK3035
Mac	Bone morphogenetic protein receptor signaling	0.0779709343181818	0.0843585657856955	44	1.08192323874749	108.192323874749	0.0747916527555484	0.886592274998477	1.14939059128004	1.062358723906	4515.90909090909	44	2.21439355812783	HK3035
Mes	Bone morphogenetic protein receptor signaling	0.073331221490566	0.0721274373193835	53	0.983584288564764	98.3584288564764	0.0747916527555484	1.03693761396745	1.14939059128004	1.16857355759232	3749.05660377358	53	2.66733769501761	HK3035
Mono	Bone morphogenetic protein receptor signaling	0.0729158951085106	0.0774234150917856	235	1.06181807103331	106.181807103331	0.0747916527555484	0.966008185855439	1.14939059128004	1.08247412870033	845.531914893617	235	11.8268746854555	HK3035
MTAL	Bone morphogenetic protein receptor signaling	0.058891926	0.0538102049239194	10	0.913711073465647	91.3711073465647	0.0747916527555484	1.38991577640884	1.14939059128004	1.25793658921137	19870	10	0.503271263210871	HK3035
MyoFib	Bone morphogenetic protein receptor signaling	0.0671240347368421	0.0868570263085173	19	1.29397803110373	129.397803110373	0.0747916527555484	0.861089262829325	1.14939059128004	0.888261287017091	10457.8947368421	19	0.956215400100654	HK3035
PC	Bone morphogenetic protein receptor signaling	0.0847827513888889	0.0733376775171758	72	0.865007048199983	86.5007048199983	0.0747916527555484	1.01982576061305	1.14939059128004	1.32876442298573	2759.72222222222	72	3.62355309511827	HK3035
PEC	Bone morphogenetic protein receptor signaling	0.062531835762459	0.0697082016915123	61	1.11476339758062	111.476339758062	0.0747916527555484	1.07292471962672	1.14939059128004	1.03106237052146	3257.37704918033	61	3.06995470558631	HK3035
PlasmaCells	Bone morphogenetic protein receptor signaling	0.0608788824137931	0.0703150920185	58	1.15499971797394	115.499971797394	0.0747916527555484	1.06366429465627	1.14939059128004	0.995143612066205	3425.86206896552	58	2.91897332662305	HK3035
Podo	Bone morphogenetic protein receptor signaling	0.0730097509090909	0.0589339566853286	11	0.807206653241579	80.7206653241579	0.0747916527555484	1.26907570714945	1.14939059128004	1.42391119630186	18063.6363636364	11	0.553598389531958	HK3035
PTS1	Bone morphogenetic protein receptor signaling	0.025115422359375	0.0437713941263606	64	1.74280939814742	174.280939814742	0.0747916527555484	1.70868792845934	1.14939059128004	0.659504471631737	3104.6875	64	3.22093608454957	HK3035
PTS2	Bone morphogenetic protein receptor signaling	0.0549090663636364	0.0714062539297025	33	1.30044560322358	130.044560322358	0.0747916527555484	1.04741039670249	1.14939059128004	0.883843652076566	6021.21212121212	33	1.66079516859587	HK3035
PTS3	Bone morphogenetic protein receptor signaling	0.0563656589230769	0.0697006016760105	65	1.23657920456731	123.657920456731	0.0747916527555484	1.07304170921225	1.14939059128004	0.929492091598148	3056.92307692308	65	3.27126321087066	HK3035
RBC	Bone morphogenetic protein receptor signaling	0.08351247	0.0805535227623578	3	0.964568797478482	96.4568797478482	0.0747916527555484	0.92847153284894	1.14939059128004	1.19161079467292	66233.3333333333	3	0.150981378963261	HK3035
VSMC/Pericyte	Bone morphogenetic protein receptor signaling	0.0800154592147436	0.0770666256311545	156	0.963146701743284	96.3146701743284	0.0747916527555484	0.970480440048143	1.14939059128004	1.19337021992564	1273.71794871795	156	7.85103170608958	HK3035
CD4T	Branched tryptophan-kynurenine pathway producing NAD and diverse metabolites	0.0693711024137931	0.0530195119280979	58	0.764288155777614	76.4288155777614	0.0755063926932092	1.42412462784657	0.965049520261991	1.26267758170361	3425.86206896552	58	2.91897332662305	HK3035
CNT	Branched tryptophan-kynurenine pathway producing NAD and diverse metabolites	0.107817031538462	0.0333426104940327	13	0.309251794621506	30.9251794621506	0.0755063926932092	2.2645615197623	0.965049520261991	3.12059472910454	15284.6153846154	13	0.654252642174132	HK3035
CTAL	Branched tryptophan-kynurenine pathway producing NAD and diverse metabolites	0.065675458675	0.0648427583883004	200	0.987320982548134	98.7320982548134	0.0755063926932092	1.16445374271482	0.965049520261991	0.977442531172929	993.5	200	10.0654252642174	HK3035
DCT	Branched tryptophan-kynurenine pathway producing NAD and diverse metabolites	0.114322825	0.0872510483441572	12	0.76319884803544	76.319884803544	0.0755063926932092	0.865392383543383	0.965049520261991	1.26447979153288	16558.3333333333	12	0.603925515853045	HK3035
DedifferentiatedTubule	Branched tryptophan-kynurenine pathway producing NAD and diverse metabolites	0.0773941380610687	0.0695634688614803	131	0.898820900448435	89.8820900448435	0.0755063926932092	1.08543167741624	0.965049520261991	1.07368388939389	1516.79389312977	131	6.59285354806241	HK3035
EndoG	Branched tryptophan-kynurenine pathway producing NAD and diverse metabolites	0.0166805328571429	0.0299752516917046	14	1.79702003217893	179.702003217893	0.0755063926932092	2.51895775454339	0.965049520261991	0.537027691946119	14192.8571428571	14	0.704579768495219	HK3035
EndoLym	Branched tryptophan-kynurenine pathway producing NAD and diverse metabolites	0.04236611	NA	1	NA	NA	0.0755063926932092	NA	0.965049520261991	NA	198700	1	0.0503271263210871	HK3035
EndoPeritubular	Branched tryptophan-kynurenine pathway producing NAD and diverse metabolites	0.0744899706695652	0.0673023821012983	115	0.903509311338693	90.3509311338693	0.0755063926932092	1.12189777442889	0.965049520261991	1.06811242358102	1727.82608695652	115	5.78761952692501	HK3035
Fib	Branched tryptophan-kynurenine pathway producing NAD and diverse metabolites	0.0769054569333333	0.0671421273684007	90	0.873047635964297	87.3047635964297	0.0755063926932092	1.12457551842102	0.965049520261991	1.10538014251201	2207.77777777778	90	4.52944136889784	HK3035
GSStromal	Branched tryptophan-kynurenine pathway producing NAD and diverse metabolites	0.0563344664465116	0.0552486207155229	215	0.980725019699623	98.0725019699623	0.0755063926932092	1.3666656599808	0.965049520261991	0.984016417321103	924.186046511628	215	10.8203321590337	HK3035
IC	Branched tryptophan-kynurenine pathway producing NAD and diverse metabolites	0.0650640775645161	0.0631918991338412	62	0.971225620945466	97.1225620945466	0.0755063926932092	1.19487456031802	0.965049520261991	0.993640920760036	3204.83870967742	62	3.1202818319074	HK3035
iPT	Branched tryptophan-kynurenine pathway producing NAD and diverse metabolites	0.121492093522396	0.0840840759553207	192	0.692095045179386	69.2095045179386	0.0755063926932092	0.897986828484987	0.965049520261991	1.39438871435911	1034.89583333333	192	9.66280825364872	HK3035
Mac	Branched tryptophan-kynurenine pathway producing NAD and diverse metabolites	0.0459346838636364	0.064142192695715	44	1.39637823319151	139.637823319151	0.0755063926932092	1.17717199116352	0.965049520261991	0.691108968417755	4515.90909090909	44	2.21439355812783	HK3035
Mes	Branched tryptophan-kynurenine pathway producing NAD and diverse metabolites	0.0290042903773585	0.0391791643920551	53	1.3508058250113	135.08058250113	0.0755063926932092	1.9272078377588	0.965049520261991	0.714425050879474	3749.05660377358	53	2.66733769501761	HK3035
Mono	Branched tryptophan-kynurenine pathway producing NAD and diverse metabolites	0.0673819611148936	0.0577910355171559	235	0.857663305741663	85.7663305741663	0.0755063926932092	1.30654161181788	0.965049520261991	1.12520789195647	845.531914893617	235	11.8268746854555	HK3035
MTAL	Branched tryptophan-kynurenine pathway producing NAD and diverse metabolites	0.172130869	0.0961639194543603	10	0.558667483717638	55.8667483717638	0.0755063926932092	0.785184226284004	0.965049520261991	1.72741308271621	19870	10	0.503271263210871	HK3035
MyoFib	Branched tryptophan-kynurenine pathway producing NAD and diverse metabolites	0.0751699389473684	0.0668358455980483	19	0.889129970490526	88.9129970490526	0.0755063926932092	1.12972899523567	0.965049520261991	1.08538633528412	10457.8947368421	19	0.956215400100654	HK3035
PC	Branched tryptophan-kynurenine pathway producing NAD and diverse metabolites	0.0722889922638889	0.0602371080143701	72	0.833281888817543	83.3281888817542	0.0755063926932092	1.2534863505598	0.965049520261991	1.15813091969565	2759.72222222222	72	3.62355309511827	HK3035
PEC	Branched tryptophan-kynurenine pathway producing NAD and diverse metabolites	0.0542863146885246	0.0516665275027423	61	0.951741296110932	95.1741296110932	0.0755063926932092	1.46141798844913	0.965049520261991	1.01398302690599	3257.37704918033	61	3.06995470558631	HK3035
PlasmaCells	Branched tryptophan-kynurenine pathway producing NAD and diverse metabolites	0.0533051393103448	0.0561207982189348	58	1.05282152799934	105.282152799934	0.0755063926932092	1.3454262072084	0.965049520261991	0.916631636604032	3425.86206896552	58	2.91897332662305	HK3035
Podo	Branched tryptophan-kynurenine pathway producing NAD and diverse metabolites	0.0434457590909091	0.0566790056133499	11	1.30459236526977	130.459236526977	0.0755063926932092	1.33217567732742	0.965049520261991	0.739732613767389	18063.6363636364	11	0.553598389531958	HK3035
PTS1	Branched tryptophan-kynurenine pathway producing NAD and diverse metabolites	0.22283244375	0.0837147428168563	64	0.37568471362625	37.568471362625	0.0755063926932092	0.901948571452886	0.965049520261991	2.56877505328063	3104.6875	64	3.22093608454957	HK3035
PTS2	Branched tryptophan-kynurenine pathway producing NAD and diverse metabolites	0.210069178787879	0.0806696072023944	33	0.384014483551878	38.4014483551878	0.0755063926932092	0.935995541713362	0.965049520261991	2.51305500598812	6021.21212121212	33	1.66079516859587	HK3035
PTS3	Branched tryptophan-kynurenine pathway producing NAD and diverse metabolites	0.128575823846154	0.0695536967901355	65	0.540954704465743	54.0954704465743	0.0755063926932092	1.08558417708601	0.965049520261991	1.78397472523156	3056.92307692308	65	3.27126321087066	HK3035
RBC	Branched tryptophan-kynurenine pathway producing NAD and diverse metabolites	0.114023066666667	0.0767409028915463	3	0.673029634572884	67.3029634572884	0.0755063926932092	0.983913269823243	0.965049520261991	1.43388859968169	66233.3333333333	3	0.150981378963261	HK3035
VSMC/Pericyte	Branched tryptophan-kynurenine pathway producing NAD and diverse metabolites	0.0361304369346154	0.0435548863849714	156	1.2054901650869	120.54901650869	0.0755063926932092	1.733591772593	0.965049520261991	0.800545328540629	1273.71794871795	156	7.85103170608958	HK3035
CD4T	Bridge-mediated phospholipid transfer at organelle contact sites	0.102623047586207	0.110289709976671	58	1.07470702313751	107.470702313751	0.0881908822923292	0.799629288271621	1.08983112880745	1.01407277085227	3425.86206896552	58	2.91897332662305	HK3035
CNT	Bridge-mediated phospholipid transfer at organelle contact sites	0.0718036484615385	0.0738220211972522	13	1.02810961251913	102.810961251913	0.0881908822923292	1.19464193559105	1.08983112880745	1.06003398425299	15284.6153846154	13	0.654252642174132	HK3035
CTAL	Bridge-mediated phospholipid transfer at organelle contact sites	0.09673390324	0.0954760090691656	200	0.986996346382162	98.6996346382163	0.0881908822923292	0.923696781548976	1.08983112880745	1.10418962826178	993.5	200	10.0654252642174	HK3035
DCT	Bridge-mediated phospholipid transfer at organelle contact sites	0.0526590708333333	0.0651505568583548	12	1.23721432656032	123.721432656032	0.0881908822923292	1.35364740602397	1.08983112880745	0.880874966779102	16558.3333333333	12	0.603925515853045	HK3035
DedifferentiatedTubule	Bridge-mediated phospholipid transfer at organelle contact sites	0.0684682799236641	0.0822445806464313	131	1.20120705147152	120.120705147152	0.0881908822923292	1.07230022451523	1.08983112880745	0.907279995961038	1516.79389312977	131	6.59285354806241	HK3035
EndoG	Bridge-mediated phospholipid transfer at organelle contact sites	0.0902157128571429	0.0984223411957533	14	1.09096672939453	109.096672939453	0.0881908822923292	0.896045361458384	1.08983112880745	0.998959087792063	14192.8571428571	14	0.704579768495219	HK3035
EndoLym	Bridge-mediated phospholipid transfer at organelle contact sites	0	NA	1	NA	NA	0.0881908822923292	NA	1.08983112880745	NA	198700	1	0.0503271263210871	HK3035
EndoPeritubular	Bridge-mediated phospholipid transfer at organelle contact sites	0.0894745454173913	0.0910594635163653	115	1.01771362001987	101.771362001987	0.0881908822923292	0.96849771442459	1.08983112880745	1.07086228126354	1727.82608695652	115	5.78761952692501	HK3035
Fib	Bridge-mediated phospholipid transfer at organelle contact sites	0.0835568202222222	0.0986718551680169	90	1.18089528665159	118.089528665159	0.0881908822923292	0.893779509285187	1.08983112880745	0.922885493003911	2207.77777777778	90	4.52944136889784	HK3035
GSStromal	Bridge-mediated phospholipid transfer at organelle contact sites	0.0843008024409302	0.0925424696972355	215	1.09776499176363	109.776499176363	0.0881908822923292	0.952977401412096	1.08983112880745	0.992772712724755	924.186046511628	215	10.8203321590337	HK3035
IC	Bridge-mediated phospholipid transfer at organelle contact sites	0.0663560323548387	0.0713793729914893	62	1.07570284808152	107.570284808152	0.0881908822923292	1.23552335354423	1.08983112880745	1.01313399955307	3204.83870967742	62	3.1202818319074	HK3035
iPT	Bridge-mediated phospholipid transfer at organelle contact sites	0.073915005921875	0.0851754083157361	192	1.15234257581962	115.234257581962	0.0881908822923292	1.03540310561723	1.08983112880745	0.945752722910798	1034.89583333333	192	9.66280825364872	HK3035
Mac	Bridge-mediated phospholipid transfer at organelle contact sites	0.0938668751363636	0.101281810904942	44	1.0789941686863	107.89941686863	0.0881908822923292	0.870747486684464	1.08983112880745	1.01004357617089	4515.90909090909	44	2.21439355812783	HK3035
Mes	Bridge-mediated phospholipid transfer at organelle contact sites	0.0688706130188679	0.0762807848328882	53	1.1075955547541	110.75955547541	0.0881908822923292	1.15613496223896	1.08983112880745	0.983961270095026	3749.05660377358	53	2.66733769501761	HK3035
Mono	Bridge-mediated phospholipid transfer at organelle contact sites	0.0872725965021277	0.0859024640432629	235	0.984300542051235	98.4300542051235	0.0881908822923292	1.02663972767898	1.08983112880745	1.1072137850664	845.531914893617	235	11.8268746854555	HK3035
MTAL	Bridge-mediated phospholipid transfer at organelle contact sites	0.061561256	0.0650371228474004	10	1.05646192220965	105.646192220965	0.0881908822923292	1.35600836001395	1.08983112880745	1.0315858109945	19870	10	0.503271263210871	HK3035
MyoFib	Bridge-mediated phospholipid transfer at organelle contact sites	0.0506942568526316	0.0868356734240159	19	1.71292921161558	171.292921161558	0.0881908822923292	1.01560659133368	1.08983112880745	0.636238276174622	10457.8947368421	19	0.956215400100654	HK3035
PC	Bridge-mediated phospholipid transfer at organelle contact sites	0.0807898069444444	0.0905974047673867	72	1.12139647554408	112.139647554408	0.0881908822923292	0.97343718088574	1.08983112880745	0.971851751432237	2759.72222222222	72	3.62355309511827	HK3035
PEC	Bridge-mediated phospholipid transfer at organelle contact sites	0.0781112486229508	0.0816714725105936	61	1.04557888844958	104.557888844958	0.0881908822923292	1.07982481007539	1.08983112880745	1.04232319612296	3257.37704918033	61	3.06995470558631	HK3035
PlasmaCells	Bridge-mediated phospholipid transfer at organelle contact sites	0.0893408053275862	0.0975623416681746	58	1.09202442613364	109.202442613364	0.0881908822923292	0.903943886384777	1.08983112880745	0.997991530890977	3425.86206896552	58	2.91897332662305	HK3035
Podo	Bridge-mediated phospholipid transfer at organelle contact sites	0.07990676	0.105327603215878	11	1.31813132225456	131.813132225456	0.0881908822923292	0.837300760671202	1.08983112880745	0.826800114986555	18063.6363636364	11	0.553598389531958	HK3035
PTS1	Bridge-mediated phospholipid transfer at organelle contact sites	0.06530982828125	0.0711544275702357	64	1.08949034843296	108.949034843296	0.0881908822923292	1.23942929911532	1.08983112880745	1.00031278879614	3104.6875	64	3.22093608454957	HK3035
PTS2	Bridge-mediated phospholipid transfer at organelle contact sites	0.0713701102424242	0.0885775314193932	33	1.24110122736984	124.110122736984	0.0881908822923292	0.995634907398431	1.08983112880745	0.878116228373283	6021.21212121212	33	1.66079516859587	HK3035
PTS3	Bridge-mediated phospholipid transfer at organelle contact sites	0.0589489400461538	0.0722995603405991	65	1.22647769890336	122.647769890336	0.0881908822923292	1.219798320721	1.08983112880745	0.888586176317684	3056.92307692308	65	3.27126321087066	HK3035
RBC	Bridge-mediated phospholipid transfer at organelle contact sites	0.0803418666666667	0.0652075770057992	3	0.811626362583052	81.1626362583052	0.0881908822923292	1.35246372188444	1.08983112880745	1.342774432978	66233.3333333333	3	0.150981378963261	HK3035
VSMC/Pericyte	Bridge-mediated phospholipid transfer at organelle contact sites	0.0790780894230769	0.08175551546792	156	1.03385800117803	103.385800117803	0.0881908822923292	1.07871477279028	1.08983112880745	1.05414005362984	1273.71794871795	156	7.85103170608958	HK3035
CD4T	C-type lectin receptor signaling	0.181894094068966	0.158036796291746	58	0.868839623961766	86.8839623961766	0.0982380363864301	0.621614957348771	1.25376857189859	1.44303797538792	3425.86206896552	58	2.91897332662305	HK3035
CNT	C-type lectin receptor signaling	0.0216787169230769	0.0591380073736148	13	2.72792931350391	272.792931350391	0.0982380363864301	1.66116581787739	1.25376857189859	0.459604494035873	15284.6153846154	13	0.654252642174132	HK3035
CTAL	C-type lectin receptor signaling	0.07798176547	0.0878664978773853	200	1.12675697129719	112.675697129719	0.0982380363864301	1.11803746319238	1.25376857189859	1.1127231548922	993.5	200	10.0654252642174	HK3035
DCT	C-type lectin receptor signaling	0.027359925	0.0350683013557143	12	1.28173967420284	128.173967420284	0.0982380363864301	2.80133432725913	1.25376857189859	0.978177236089964	16558.3333333333	12	0.603925515853045	HK3035
DedifferentiatedTubule	C-type lectin receptor signaling	0.0660542407633588	0.0884501751288544	131	1.33905369445892	133.905369445892	0.0982380363864301	1.11065960291562	1.25376857189859	0.93630940796979	1516.79389312977	131	6.59285354806241	HK3035
EndoG	C-type lectin receptor signaling	0.0619454664285714	0.0820043624586114	14	1.32381540065034	132.381540065034	0.0982380363864301	1.19796110159398	1.25376857189859	0.947087162819425	14192.8571428571	14	0.704579768495219	HK3035
EndoLym	C-type lectin receptor signaling	0.07054131	NA	1	NA	NA	0.0982380363864301	NA	1.25376857189859	NA	198700	1	0.0503271263210871	HK3035
EndoPeritubular	C-type lectin receptor signaling	0.0867246357930435	0.0952610510656905	115	1.09843126113574	109.843126113574	0.0982380363864301	1.0312508132908	1.25376857189859	1.14141741614513	1727.82608695652	115	5.78761952692501	HK3035
Fib	C-type lectin receptor signaling	0.100268439388889	0.0913228498458171	90	0.910783596537525	91.0783596537525	0.0982380363864301	1.07572241287135	1.25376857189859	1.37658229316489	2207.77777777778	90	4.52944136889784	HK3035
GSStromal	C-type lectin receptor signaling	0.0834728679813953	0.101024687282966	215	1.21026975262767	121.026975262767	0.0982380363864301	0.972416139346905	1.25376857189859	1.0359414247745	924.186046511628	215	10.8203321590337	HK3035
IC	C-type lectin receptor signaling	0.0541126696612903	0.0799328180143876	62	1.47715532267608	147.715532267608	0.0982380363864301	1.22900754441996	1.25376857189859	0.848772334670402	3204.83870967742	62	3.1202818319074	HK3035
iPT	C-type lectin receptor signaling	0.0519088321770833	0.0819695948354592	192	1.57910689564014	157.910689564014	0.0982380363864301	1.19846922000319	1.25376857189859	0.793973210654833	1034.89583333333	192	9.66280825364872	HK3035
Mac	C-type lectin receptor signaling	0.132416469545455	0.132130559812845	44	0.997840829516213	99.7840829516213	0.0982380363864301	0.743492168091762	1.25376857189859	1.25648152973101	4515.90909090909	44	2.21439355812783	HK3035
Mes	C-type lectin receptor signaling	0.108197604056604	0.0954534322279484	53	0.882213918323106	88.2213918323106	0.0982380363864301	1.02917238378429	1.25376857189859	1.42116163195626	3749.05660377358	53	2.66733769501761	HK3035
Mono	C-type lectin receptor signaling	0.0952910216991489	0.101201668741455	235	1.06202732363357	106.202732363357	0.0982380363864301	0.970715578192722	1.25376857189859	1.1805426696641	845.531914893617	235	11.8268746854555	HK3035
MTAL	C-type lectin receptor signaling	0.034940171	0.0584762657720196	10	1.67361132182266	167.361132182266	0.0982380363864301	1.67996425711294	1.25376857189859	0.749139633289028	19870	10	0.503271263210871	HK3035
MyoFib	C-type lectin receptor signaling	0.080053982631579	0.0855024008298137	19	1.06805930222496	106.805930222496	0.0982380363864301	1.14895061931613	1.25376857189859	1.17387542928259	10457.8947368421	19	0.956215400100654	HK3035
PC	C-type lectin receptor signaling	0.0489870209166667	0.0676409939779168	72	1.38079419226131	138.079419226131	0.0982380363864301	1.45234465978579	1.25376857189859	0.908005392060134	2759.72222222222	72	3.62355309511827	HK3035
PEC	C-type lectin receptor signaling	0.0825164681967213	0.0853999765778694	61	1.03494464128389	103.494464128389	0.0982380363864301	1.15032861041659	1.25376857189859	1.2114353965283	3257.37704918033	61	3.06995470558631	HK3035
PlasmaCells	C-type lectin receptor signaling	0.127348461568966	0.129957138926479	58	1.02048456122182	102.048456122182	0.0982380363864301	0.755926432344793	1.25376857189859	1.22860121509086	3425.86206896552	58	2.91897332662305	HK3035
Podo	C-type lectin receptor signaling	0.0501942545454545	0.0930253791508572	11	1.8533073156135	185.33073156135	0.0982380363864301	1.05603478623957	1.25376857189859	0.676503330740673	18063.6363636364	11	0.553598389531958	HK3035
PTS1	C-type lectin receptor signaling	0.02504095359375	0.0546190835262301	64	2.18119023789344	218.119023789344	0.0982380363864301	1.79860279675423	1.25376857189859	0.574809363308659	3104.6875	64	3.22093608454957	HK3035
PTS2	C-type lectin receptor signaling	0.0298920816060606	0.0503260153848054	33	1.68359019114286	168.359019114286	0.0982380363864301	1.95203287276525	1.25376857189859	0.74469938022596	6021.21212121212	33	1.66079516859587	HK3035
PTS3	C-type lectin receptor signaling	0.0699960578923077	0.0994331577123678	65	1.4205536812566	142.05536812566	0.0982380363864301	0.987980656016227	1.25376857189859	0.88259147714117	3056.92307692308	65	3.27126321087066	HK3035
RBC	C-type lectin receptor signaling	0.104691343333333	0.0708458099690803	3	0.676711251507298	67.6711251507298	0.0982380363864301	1.38664568065923	1.25376857189859	1.85273788355958	66233.3333333333	3	0.150981378963261	HK3035
VSMC/Pericyte	C-type lectin receptor signaling	0.0596186720769231	0.0867141133725002	156	1.45447911454011	145.447911454011	0.0982380363864301	1.13289558718575	1.25376857189859	0.862005208163486	1273.71794871795	156	7.85103170608958	HK3035
CD4T	Calcineurin-NFAT signaling pathway	0.12527427972931	0.100492046089471	58	0.802176203340477	80.2176203340477	0.084373985534181	0.839608594087738	0.986201357479334	1.22940739624602	3425.86206896552	58	2.91897332662305	HK3035
CNT	Calcineurin-NFAT signaling pathway	0.0458762037692308	0.0486921529352948	13	1.06138147742627	106.138147742627	0.084373985534181	1.7328045783127	0.986201357479334	0.929167672937689	15284.6153846154	13	0.654252642174132	HK3035
CTAL	Calcineurin-NFAT signaling pathway	0.066958603395	0.0720375605854378	200	1.07585219722216	107.585219722216	0.084373985534181	1.17124989864297	0.986201357479334	0.91666992922048	993.5	200	10.0654252642174	HK3035
DCT	Calcineurin-NFAT signaling pathway	0.0733763908333333	0.0608084358840746	12	0.828719363183104	82.8719363183104	0.084373985534181	1.38753750704971	0.986201357479334	1.19003054748394	16558.3333333333	12	0.603925515853045	HK3035
DedifferentiatedTubule	Calcineurin-NFAT signaling pathway	0.0687466869312977	0.0760692830632345	131	1.10651562218925	110.651562218925	0.084373985534181	1.10917287683707	0.986201357479334	0.89126745045689	1516.79389312977	131	6.59285354806241	HK3035
EndoG	Calcineurin-NFAT signaling pathway	0.0807634	0.076446615346354	14	0.946550236200481	94.6550236200481	0.084373985534181	1.10369811864019	0.986201357479334	1.04189013933166	14192.8571428571	14	0.704579768495219	HK3035
EndoLym	Calcineurin-NFAT signaling pathway	0.2488881	NA	1	NA	NA	0.084373985534181	NA	0.986201357479334	NA	198700	1	0.0503271263210871	HK3035
EndoPeritubular	Calcineurin-NFAT signaling pathway	0.100587545304348	0.0886126969798823	115	0.880950983660718	88.0950983660718	0.084373985534181	0.952165867983189	0.986201357479334	1.11947358680645	1727.82608695652	115	5.78761952692501	HK3035
Fib	Calcineurin-NFAT signaling pathway	0.0983160360577778	0.0835139685215326	90	0.849444016156771	84.9444016156771	0.084373985534181	1.01029788223304	0.986201357479334	1.16099629725018	2207.77777777778	90	4.52944136889784	HK3035
GSStromal	Calcineurin-NFAT signaling pathway	0.0911746454186046	0.0862070336194516	215	0.945515425079576	94.5515425079576	0.084373985534181	0.97873667601924	0.986201357479334	1.04303042691909	924.186046511628	215	10.8203321590337	HK3035
IC	Calcineurin-NFAT signaling pathway	0.0835641696935484	0.0769785770309359	62	0.921191191311257	92.1191191311257	0.084373985534181	1.09607099518445	0.986201357479334	1.07057184955876	3204.83870967742	62	3.1202818319074	HK3035
iPT	Calcineurin-NFAT signaling pathway	0.0547850537916667	0.0688012436470248	192	1.25583966584496	125.583966584496	0.084373985534181	1.22634390109356	0.986201357479334	0.785292409772543	1034.89583333333	192	9.66280825364872	HK3035
Mac	Calcineurin-NFAT signaling pathway	0.115022318363636	0.0887118468031758	44	0.771257683423825	77.1257683423825	0.084373985534181	0.951101668770133	0.986201357479334	1.27869242495104	4515.90909090909	44	2.21439355812783	HK3035
Mes	Calcineurin-NFAT signaling pathway	0.156517282830189	0.0872643324188238	53	0.557537997343719	55.7537997343719	0.084373985534181	0.966878255931981	0.986201357479334	1.76885048584652	3749.05660377358	53	2.66733769501761	HK3035
Mono	Calcineurin-NFAT signaling pathway	0.072790631647234	0.0748182430074134	235	1.02785538900124	102.785538900124	0.084373985534181	1.12771941899011	0.986201357479334	0.959474813317487	845.531914893617	235	11.8268746854555	HK3035
MTAL	Calcineurin-NFAT signaling pathway	0.076163193	0.0597987182061987	10	0.785139328470626	78.5139328470626	0.084373985534181	1.41096645655918	0.986201357479334	1.25608452120257	19870	10	0.503271263210871	HK3035
MyoFib	Calcineurin-NFAT signaling pathway	0.0706285894736842	0.0737461280166285	19	1.04413989527719	104.413989527719	0.084373985534181	1.14411410881336	0.986201357479334	0.944510751806415	10457.8947368421	19	0.956215400100654	HK3035
PC	Calcineurin-NFAT signaling pathway	0.103919579861111	0.0779364385391138	72	0.749968760875248	74.9968760875248	0.084373985534181	1.08259996371064	0.986201357479334	1.31498991548447	2759.72222222222	72	3.62355309511827	HK3035
PEC	Calcineurin-NFAT signaling pathway	0.103258220983607	0.0955826696076169	61	0.925666437956468	92.5666437956468	0.084373985534181	0.88273309252138	0.986201357479334	1.06539604012921	3257.37704918033	61	3.06995470558631	HK3035
PlasmaCells	Calcineurin-NFAT signaling pathway	0.0922646797758621	0.0986321050368473	58	1.06901259806519	106.901259806519	0.084373985534181	0.85544139509808	0.986201357479334	0.922534831922712	3425.86206896552	58	2.91897332662305	HK3035
Podo	Calcineurin-NFAT signaling pathway	0.132227153636364	0.10116566774502	11	0.765089960442122	76.5089960442122	0.084373985534181	0.834017976798601	0.986201357479334	1.28900052081384	18063.6363636364	11	0.553598389531958	HK3035
PTS1	Calcineurin-NFAT signaling pathway	0.050366971875	0.0626983957282791	64	1.24483155119754	124.483155119754	0.084373985534181	1.34571203224783	0.986201357479334	0.792236794231797	3104.6875	64	3.22093608454957	HK3035
PTS2	Calcineurin-NFAT signaling pathway	0.0402476693939394	0.0485977038934617	33	1.20746628625358	120.746628625358	0.084373985534181	1.73617226277089	0.986201357479334	0.816752706644287	6021.21212121212	33	1.66079516859587	HK3035
PTS3	Calcineurin-NFAT signaling pathway	0.0757190953846154	0.0837968753441278	65	1.10668088305178	110.668088305178	0.084373985534181	1.00688701324105	0.986201357479334	0.891134357322403	3056.92307692308	65	3.27126321087066	HK3035
RBC	Calcineurin-NFAT signaling pathway	0.0517162733333333	0.0484156150086481	3	0.936177568259587	93.6177568259587	0.084373985534181	1.74270192620934	0.986201357479334	1.05343408228927	66233.3333333333	3	0.150981378963261	HK3035
VSMC/Pericyte	Calcineurin-NFAT signaling pathway	0.121650680051282	0.0956470577560604	156	0.786243510646551	78.6243510646551	0.084373985534181	0.882138849993374	0.986201357479334	1.25432050519355	1273.71794871795	156	7.85103170608958	HK3035
CD4T	Canonical deadenylation of cytosolic mRNA by CCR4-NOT complex	0.14149665	0.0811644266639289	58	0.573613768692961	57.3613768692961	0.0639501441111289	0.787908530123944	0.834975535982514	1.45564067941586	3425.86206896552	58	2.91897332662305	HK3035
CNT	Canonical deadenylation of cytosolic mRNA by CCR4-NOT complex	0.0852373053846154	0.0605859692837395	13	0.710791701008826	71.0791701008826	0.0639501441111289	1.05552729232793	0.834975535982514	1.17471199339755	15284.6153846154	13	0.654252642174132	HK3035
CTAL	Canonical deadenylation of cytosolic mRNA by CCR4-NOT complex	0.08364651247	0.0635526320341439	200	0.759776231638315	75.9776231638315	0.0639501441111289	1.00625484837153	0.834975535982514	1.09897559467219	993.5	200	10.0654252642174	HK3035
DCT	Canonical deadenylation of cytosolic mRNA by CCR4-NOT complex	0.0666609533333333	0.0530684457946258	12	0.796094912253367	79.6094912253367	0.0639501441111289	1.20505025450746	0.834975535982514	1.04883918127186	16558.3333333333	12	0.603925515853045	HK3035
DedifferentiatedTubule	Canonical deadenylation of cytosolic mRNA by CCR4-NOT complex	0.0696175872412214	0.05900739444418	131	0.847593212900677	84.7593212900677	0.0639501441111289	1.08376491986313	0.834975535982514	0.985113522942235	1516.79389312977	131	6.59285354806241	HK3035
EndoG	Canonical deadenylation of cytosolic mRNA by CCR4-NOT complex	0.03157474	0.0268763965986311	14	0.851199300410109	85.1199300410109	0.0639501441111289	2.37941659613648	0.834975535982514	0.980940110712287	14192.8571428571	14	0.704579768495219	HK3035
EndoLym	Canonical deadenylation of cytosolic mRNA by CCR4-NOT complex	0.07582506	NA	1	NA	NA	0.0639501441111289	NA	0.834975535982514	NA	198700	1	0.0503271263210871	HK3035
EndoPeritubular	Canonical deadenylation of cytosolic mRNA by CCR4-NOT complex	0.0866978484434783	0.071146430419572	115	0.820625098510434	82.0625098510434	0.0639501441111289	0.898852461521899	0.834975535982514	1.01748720274109	1727.82608695652	115	5.78761952692501	HK3035
Fib	Canonical deadenylation of cytosolic mRNA by CCR4-NOT complex	0.0830878160777778	0.0615139999767274	90	0.740349221829885	74.0349221829885	0.0639501441111289	1.03960308442506	0.834975535982514	1.12781307977706	2207.77777777778	90	4.52944136889784	HK3035
GSStromal	Canonical deadenylation of cytosolic mRNA by CCR4-NOT complex	0.0798845303209302	0.0668105083421893	215	0.836338501006178	83.6338501006178	0.0639501441111289	0.957186911130652	0.834975535982514	0.998370318929447	924.186046511628	215	10.8203321590337	HK3035
IC	Canonical deadenylation of cytosolic mRNA by CCR4-NOT complex	0.0811166777419355	0.0681433579196927	62	0.840065937321594	84.0065937321594	0.0639501441111289	0.938464819806714	0.834975535982514	0.993940474059321	3204.83870967742	62	3.1202818319074	HK3035
iPT	Canonical deadenylation of cytosolic mRNA by CCR4-NOT complex	0.063713017259375	0.0536664810524689	192	0.842315799203062	84.2315799203062	0.0639501441111289	1.19162171353486	0.834975535982514	0.991285616122251	1034.89583333333	192	9.66280825364872	HK3035
Mac	Canonical deadenylation of cytosolic mRNA by CCR4-NOT complex	0.0784852662727273	0.0572029104491279	44	0.728836292029059	72.8836292029059	0.0639501441111289	1.11795262879153	0.834975535982514	1.14562837377097	4515.90909090909	44	2.21439355812783	HK3035
Mes	Canonical deadenylation of cytosolic mRNA by CCR4-NOT complex	0.0734205115283019	0.0609237615048843	53	0.829792114447468	82.9792114447468	0.0639501441111289	1.049674913884	0.834975535982514	1.00624665075119	3749.05660377358	53	2.66733769501761	HK3035
Mono	Canonical deadenylation of cytosolic mRNA by CCR4-NOT complex	0.0807303081702128	0.0613172123234892	235	0.759531503264019	75.9531503264019	0.0639501441111289	1.04293952200157	0.834975535982514	1.0993296952059	845.531914893617	235	11.8268746854555	HK3035
MTAL	Canonical deadenylation of cytosolic mRNA by CCR4-NOT complex	0.033852917	0.0340029714770888	10	1.00443254201961	100.443254201961	0.0639501441111289	1.88072222318036	0.834975535982514	0.831290804560785	19870	10	0.503271263210871	HK3035
MyoFib	Canonical deadenylation of cytosolic mRNA by CCR4-NOT complex	0.10277793	0.0703897360727	19	0.684872093383278	68.4872093383278	0.0639501441111289	0.908515185297467	0.834975535982514	1.21917003780622	10457.8947368421	19	0.956215400100654	HK3035
PC	Canonical deadenylation of cytosolic mRNA by CCR4-NOT complex	0.0849574321944444	0.0539594438667553	72	0.635135060853261	63.5135060853261	0.0639501441111289	1.18515202397275	0.834975535982514	1.31464248700234	2759.72222222222	72	3.62355309511827	HK3035
PEC	Canonical deadenylation of cytosolic mRNA by CCR4-NOT complex	0.0770156684262295	0.0615943623705698	61	0.799764043203348	79.9764043203349	0.0639501441111289	1.03824671041135	0.834975535982514	1.04402735166504	3257.37704918033	61	3.06995470558631	HK3035
PlasmaCells	Canonical deadenylation of cytosolic mRNA by CCR4-NOT complex	0.0863122339310345	0.0796057971387629	58	0.922300275559659	92.2300275559659	0.0639501441111289	0.803335264637269	0.834975535982514	0.90531853682451	3425.86206896552	58	2.91897332662305	HK3035
Podo	Canonical deadenylation of cytosolic mRNA by CCR4-NOT complex	0.0277596081818182	0.0432188006102374	11	1.55689519560815	155.689519560815	0.0639501441111289	1.47968345276062	0.834975535982514	0.536308120378236	18063.6363636364	11	0.553598389531958	HK3035
PTS1	Canonical deadenylation of cytosolic mRNA by CCR4-NOT complex	0.045992670171875	0.0522866662295838	64	1.13684780714379	113.684780714379	0.0639501441111289	1.22306792003782	0.834975535982514	0.734465537722503	3104.6875	64	3.22093608454957	HK3035
PTS2	Canonical deadenylation of cytosolic mRNA by CCR4-NOT complex	0.0504012364848485	0.0460513898184101	33	0.913695635865083	91.3695635865083	0.0639501441111289	1.38866914469459	0.834975535982514	0.913844286004455	6021.21212121212	33	1.66079516859587	HK3035
PTS3	Canonical deadenylation of cytosolic mRNA by CCR4-NOT complex	0.0584429148307692	0.0549082219787635	65	0.939518881591703	93.9518881591703	0.0639501441111289	1.16467337324932	0.834975535982514	0.888726722094104	3056.92307692308	65	3.27126321087066	HK3035
RBC	Canonical deadenylation of cytosolic mRNA by CCR4-NOT complex	0.0155114	0.0186467815552738	3	1.20213401467784	120.213401467784	0.0639501441111289	3.42955399147914	0.834975535982514	0.69457774739556	66233.3333333333	3	0.150981378963261	HK3035
VSMC/Pericyte	Canonical deadenylation of cytosolic mRNA by CCR4-NOT complex	0.0681374336666667	0.0622656406448053	156	0.913824270949408	91.3824270949408	0.0639501441111289	1.02705349931165	0.834975535982514	0.913715648102698	1273.71794871795	156	7.85103170608958	HK3035
CD4T	Canonical necroptosis induction	0.115992175689655	0.123998609165507	58	1.06902563408479	106.902563408478	0.0927125723836668	0.74769042175238	1.34606353348366	1.25914991237423	3425.86206896552	58	2.91897332662305	HK3035
CNT	Canonical necroptosis induction	0.0324622769230769	0.0645155079302534	13	1.98739934611273	198.739934611273	0.0927125723836668	1.43705870662751	1.34606353348366	0.677298971702143	15284.6153846154	13	0.654252642174132	HK3035
CTAL	Canonical necroptosis induction	0.067848258035	0.0876526681678605	200	1.29189268385703	129.189268385703	0.0927125723836668	1.05772675631638	1.34606353348366	1.04193138509377	993.5	200	10.0654252642174	HK3035
DCT	Canonical necroptosis induction	0.0286170008333333	0.0536208619848148	12	1.8737414971298	187.37414971298	0.0927125723836668	1.72903920138253	1.34606353348366	0.718382730779866	16558.3333333333	12	0.603925515853045	HK3035
DedifferentiatedTubule	Canonical necroptosis induction	0.0640323909160305	0.0848054468171825	131	1.32441480950466	132.441480950466	0.0927125723836668	1.09323841643721	1.34606353348366	1.01634587881655	1516.79389312977	131	6.59285354806241	HK3035
EndoG	Canonical necroptosis induction	0.0410116207142857	0.0615148363469317	14	1.49993673196885	149.993673196885	0.0927125723836668	1.50715791326804	1.34606353348366	0.89741354071434	14192.8571428571	14	0.704579768495219	HK3035
EndoLym	Canonical necroptosis induction	0.004374573	NA	1	NA	NA	0.0927125723836668	NA	1.34606353348366	NA	198700	1	0.0503271263210871	HK3035
EndoPeritubular	Canonical necroptosis induction	0.0760177136695652	0.0872073233662944	115	1.14719739856119	114.719739856119	0.0927125723836668	1.06312828791051	1.34606353348366	1.17334953441482	1727.82608695652	115	5.78761952692501	HK3035
Fib	Canonical necroptosis induction	0.0933545999844444	0.10523731346223	90	1.12728578430806	112.728578430806	0.0927125723836668	0.880985739121339	1.34606353348366	1.19407478761908	2207.77777777778	90	4.52944136889784	HK3035
GSStromal	Canonical necroptosis induction	0.0694571512325581	0.0997049423540283	215	1.43548850744243	143.548850744243	0.0927125723836668	0.929869374523749	1.34606353348366	0.937704151934941	924.186046511628	215	10.8203321590337	HK3035
IC	Canonical necroptosis induction	0.0647785169354839	0.090115903629743	62	1.39113872766636	139.113872766636	0.0927125723836668	1.02881476686504	1.34606353348366	0.967598347104954	3204.83870967742	62	3.1202818319074	HK3035
iPT	Canonical necroptosis induction	0.0600692073229167	0.0937082405805192	192	1.56000461395749	156.000461395749	0.0927125723836668	0.989374806413136	1.34606353348366	0.862858687365613	1034.89583333333	192	9.66280825364872	HK3035
Mac	Canonical necroptosis induction	0.101593862204545	0.122833149997752	44	1.20906073784698	120.906073784698	0.0927125723836668	0.754784619505107	1.34606353348366	1.11331341044177	4515.90909090909	44	2.21439355812783	HK3035
Mes	Canonical necroptosis induction	0.0438360070754717	0.0664173856436157	53	1.51513310802387	151.513310802387	0.0927125723836668	1.39590818706937	1.34606353348366	0.888412725162665	3749.05660377358	53	2.66733769501761	HK3035
Mono	Canonical necroptosis induction	0.0853088199089362	0.0976557172091475	235	1.14473177935636	114.473177935636	0.0927125723836668	0.949381920826058	1.34606353348366	1.17587679293791	845.531914893617	235	11.8268746854555	HK3035
MTAL	Canonical necroptosis induction	0.046848941	0.0760197346025532	10	1.62265641399564	162.265641399564	0.0927125723836668	1.2195855835118	1.34606353348366	0.829543162602801	19870	10	0.503271263210871	HK3035
MyoFib	Canonical necroptosis induction	0.0732956905263158	0.0802188985694074	19	1.09445586764212	109.445586764212	0.0927125723836668	1.1557447688396	1.34606353348366	1.22989292970177	10457.8947368421	19	0.956215400100654	HK3035
PC	Canonical necroptosis induction	0.0521512120833333	0.0707922473898192	72	1.3574420336904	135.74420336904	0.0927125723836668	1.30964301603737	1.34606353348366	0.991617689798657	2759.72222222222	72	3.62355309511827	HK3035
PEC	Canonical necroptosis induction	0.0567372219508197	0.0808865852111685	61	1.42563527839417	142.563527839417	0.0927125723836668	1.14620455470613	1.34606353348366	0.944185061834233	3257.37704918033	61	3.06995470558631	HK3035
PlasmaCells	Canonical necroptosis induction	0.10280481887931	0.104674548001043	58	1.01818717392934	101.818717392934	0.0927125723836668	0.885722213796835	1.34606353348366	1.32201973070334	3425.86206896552	58	2.91897332662305	HK3035
Podo	Canonical necroptosis induction	0.0413471654545455	0.0676200255358272	11	1.63542106919432	163.542106919432	0.0927125723836668	1.37108159378829	1.34606353348366	0.823068479940026	18063.6363636364	11	0.553598389531958	HK3035
PTS1	Canonical necroptosis induction	0.0353554334375	0.0635252932343823	64	1.79676182860776	179.676182860776	0.0927125723836668	1.45945918016616	1.34606353348366	0.749160802534789	3104.6875	64	3.22093608454957	HK3035
PTS2	Canonical necroptosis induction	0.0395120027272727	0.0618536358709562	33	1.56543914764063	156.543914764063	0.0927125723836668	1.49890254757361	1.34606353348366	0.859863211874057	6021.21212121212	33	1.66079516859587	HK3035
PTS3	Canonical necroptosis induction	0.0879583553846154	0.112064744573116	65	1.27406593817143	127.406593817143	0.0927125723836668	0.8273125748587	1.34606353348366	1.05651010136537	3056.92307692308	65	3.27126321087066	HK3035
RBC	Canonical necroptosis induction	0.156390983333333	0.0981104007932688	3	0.627340519908077	62.7340519908077	0.0927125723836668	0.944982098065465	1.34606353348366	2.14566649334383	66233.3333333333	3	0.150981378963261	HK3035
VSMC/Pericyte	Canonical necroptosis induction	0.0455991384102564	0.0721561270089068	156	1.58240110503222	158.240110503222	0.0927125723836668	1.28488842495971	1.34606353348366	0.850646229456631	1273.71794871795	156	7.85103170608958	HK3035
CD4T	Canonical WNT receptor signaling	0.0582005638448276	0.0320449365517378	58	0.550594950199708	55.0594950199708	0.0372895112585398	1.16366313281147	0.50893362705369	0.924333989748894	3425.86206896552	58	2.91897332662305	HK3035
CNT	Canonical WNT receptor signaling	0.0812621115384615	0.0305593666092209	13	0.376059224042647	37.6059224042647	0.0372895112585398	1.22023181093316	0.50893362705369	1.35333371585103	15284.6153846154	13	0.654252642174132	HK3035
CTAL	Canonical WNT receptor signaling	0.0810748269	0.0345816977569522	200	0.426540506828418	42.6540506828418	0.0372895112585398	1.07830192492626	0.50893362705369	1.19316599222408	993.5	200	10.0654252642174	HK3035
DCT	Canonical WNT receptor signaling	0.0786638396666667	0.0414870816759657	12	0.527397109672815	52.7397109672815	0.0372895112585398	0.898822229767547	0.50893362705369	0.964991308673309	16558.3333333333	12	0.603925515853045	HK3035
DedifferentiatedTubule	Canonical WNT receptor signaling	0.0717343958091603	0.0350086360312878	131	0.488031377923968	48.8031377923968	0.0372895112585398	1.06515178783925	0.50893362705369	1.04282972381538	1516.79389312977	131	6.59285354806241	HK3035
EndoG	Canonical WNT receptor signaling	0.101806951428571	0.0344222666006333	14	0.338113126045074	33.8113126045074	0.0372895112585398	1.08329621901928	0.50893362705369	1.50521700534585	14192.8571428571	14	0.704579768495219	HK3035
EndoLym	Canonical WNT receptor signaling	0.1270102	NA	1	NA	NA	0.0372895112585398	NA	0.50893362705369	NA	198700	1	0.0503271263210871	HK3035
EndoPeritubular	Canonical WNT receptor signaling	0.0765147234608696	0.0379951600273036	115	0.496573186293154	49.6573186293154	0.0372895112585398	0.981427930076971	0.50893362705369	1.02489147844008	1727.82608695652	115	5.78761952692501	HK3035
Fib	Canonical WNT receptor signaling	0.0739411134444444	0.0362971201820169	90	0.490892258598306	49.0892258598306	0.0372895112585398	1.02734076619706	0.50893362705369	1.03675219590323	2207.77777777778	90	4.52944136889784	HK3035
GSStromal	Canonical WNT receptor signaling	0.0796555607488372	0.038055219711387	215	0.477747182414286	47.7747182414287	0.0372895112585398	0.979879016370044	0.50893362705369	1.06527813409972	924.186046511628	215	10.8203321590337	HK3035
IC	Canonical WNT receptor signaling	0.074530535	0.0350120928105682	62	0.469768435320747	46.9768435320747	0.0372895112585398	1.06504662432759	0.50893362705369	1.08337127143547	3204.83870967742	62	3.1202818319074	HK3035
iPT	Canonical WNT receptor signaling	0.0575099638802083	0.0370214259589935	192	0.643739335954169	64.3739335954169	0.0372895112585398	1.00724135531255	0.50893362705369	0.790589604563055	1034.89583333333	192	9.66280825364872	HK3035
Mac	Canonical WNT receptor signaling	0.0771570090909091	0.0364387829235896	44	0.472267955340988	47.2267955340988	0.0372895112585398	1.02334678237564	0.50893362705369	1.07763743294043	4515.90909090909	44	2.21439355812783	HK3035
Mes	Canonical WNT receptor signaling	0.072587888490566	0.0351907683961084	53	0.484802204994322	48.4802204994322	0.0372895112585398	1.05963901779035	0.50893362705369	1.0497758092079	3749.05660377358	53	2.66733769501761	HK3035
Mono	Canonical WNT receptor signaling	0.0807072830212766	0.0374433199677617	235	0.463939790389062	46.3939790389062	0.0372895112585398	0.995892225653218	0.50893362705369	1.09698206016538	845.531914893617	235	11.8268746854555	HK3035
MTAL	Canonical WNT receptor signaling	0.050469749	0.0359883165207273	10	0.713067079464321	71.3067079464321	0.0372895112585398	1.03615603239076	0.50893362705369	0.713724755651344	19870	10	0.503271263210871	HK3035
MyoFib	Canonical WNT receptor signaling	0.0664837521052632	0.045277465970028	19	0.681030545603692	68.1030545603692	0.0372895112585398	0.823577699406237	0.50893362705369	0.747299266294365	10457.8947368421	19	0.956215400100654	HK3035
PC	Canonical WNT receptor signaling	0.0715161449861111	0.034497144418171	72	0.482368623544664	48.2368623544664	0.0372895112585398	1.08094486913235	0.50893362705369	1.05507199724935	2759.72222222222	72	3.62355309511827	HK3035
PEC	Canonical WNT receptor signaling	0.086825628852459	0.0452879673315605	61	0.521596767338333	52.1596767338333	0.0372895112585398	0.823386728433566	0.50893362705369	0.97572235666018	3257.37704918033	61	3.06995470558631	HK3035
PlasmaCells	Canonical WNT receptor signaling	0.0736485363965517	0.0307009894632865	58	0.416858106968762	41.6858106968762	0.0372895112585398	1.21460291379638	0.50893362705369	1.22087976351106	3425.86206896552	58	2.91897332662305	HK3035
Podo	Canonical WNT receptor signaling	0.0778973227272727	0.0237126760366843	11	0.304409384128708	30.4409384128708	0.0372895112585398	1.57255601185002	0.50893362705369	1.67187233241964	18063.6363636364	11	0.553598389531958	HK3035
PTS1	Canonical WNT receptor signaling	0.045784965359375	0.0259594367535503	64	0.566986052076041	56.6986052076041	0.0372895112585398	1.43645301755016	0.50893362705369	0.89761225199493	3104.6875	64	3.22093608454957	HK3035
PTS2	Canonical WNT receptor signaling	0.0445214964848485	0.0251351212505216	33	0.564561464349599	56.4561464349599	0.0372895112585398	1.48356202012616	0.50893362705369	0.901467172648783	6021.21212121212	33	1.66079516859587	HK3035
PTS3	Canonical WNT receptor signaling	0.0595413519384615	0.0382704052146882	65	0.642753380108706	64.2753380108706	0.0372895112585398	0.97436938671943	0.50893362705369	0.791802334773589	3056.92307692308	65	3.27126321087066	HK3035
RBC	Canonical WNT receptor signaling	0.0547700433333333	0.00446674060413556	3	0.081554447144596	8.1554447144596	0.0372895112585398	8.34825985283655	0.50893362705369	6.24041538962738	66233.3333333333	3	0.150981378963261	HK3035
VSMC/Pericyte	Canonical WNT receptor signaling	0.0821796111794872	0.0339579194189383	156	0.413215868651061	41.3215868651061	0.0372895112585398	1.09810942179642	0.50893362705369	1.23164105172219	1273.71794871795	156	7.85103170608958	HK3035
CD4T	Cardiolipin biosynthesis and remodeling	0.0434740848275862	0.054740997968835	58	1.25916389467271	125.916389467271	0.0787126970756098	1.43791125474954	1.02523431064444	0.814218319777133	3425.86206896552	58	2.91897332662305	HK3035
CNT	Cardiolipin biosynthesis and remodeling	0.0480600123076923	0.0598943654781228	13	1.24624115979547	124.624115979547	0.0787126970756098	1.31419201868598	1.02523431064444	0.822661250261308	15284.6153846154	13	0.654252642174132	HK3035
CTAL	Cardiolipin biosynthesis and remodeling	0.07582079445	0.0767702052916916	200	1.01252177385609	101.252177385609	0.0787126970756098	1.02530267799256	1.02523431064444	1.012555321887	993.5	200	10.0654252642174	HK3035
DCT	Cardiolipin biosynthesis and remodeling	0.0687414533333333	0.046626625691396	12	0.678289786299679	67.8289786299679	0.0787126970756098	1.68814911884423	1.02523431064444	1.51149896600607	16558.3333333333	12	0.603925515853045	HK3035
DedifferentiatedTubule	Cardiolipin biosynthesis and remodeling	0.0778716938015267	0.0768199548968882	131	0.986493951097055	98.6493951097055	0.0787126970756098	1.02463867859936	1.02523431064444	1.0392707522477	1516.79389312977	131	6.59285354806241	HK3035
EndoG	Cardiolipin biosynthesis and remodeling	0.0271224778571429	0.0596627301071442	14	2.19975219157315	219.975219157315	0.0787126970756098	1.31929425512804	1.02523431064444	0.466068093747981	14192.8571428571	14	0.704579768495219	HK3035
EndoLym	Cardiolipin biosynthesis and remodeling	0.1088528	NA	1	NA	NA	0.0787126970756098	NA	1.02523431064444	NA	198700	1	0.0503271263210871	HK3035
EndoPeritubular	Cardiolipin biosynthesis and remodeling	0.0651681089826087	0.0714390122767804	115	1.09622656529508	109.622656529508	0.0787126970756098	1.10181670444502	1.02523431064444	0.935239432341683	1727.82608695652	115	5.78761952692501	HK3035
Fib	Cardiolipin biosynthesis and remodeling	0.0881744924444444	0.0898207973927896	90	1.01867098865789	101.867098865789	0.0787126970756098	0.876330419684389	1.02523431064444	1.00644302435196	2207.77777777778	90	4.52944136889784	HK3035
GSStromal	Cardiolipin biosynthesis and remodeling	0.0736641656186047	0.0792358033480289	215	1.07563565924674	107.563565924674	0.0787126970756098	0.99339810729095	1.02523431064444	0.953142731770723	924.186046511628	215	10.8203321590337	HK3035
IC	Cardiolipin biosynthesis and remodeling	0.0713340116935484	0.0727895601741328	62	1.02040469119888	102.040469119888	0.0787126970756098	1.08137343991786	1.02523431064444	1.00473304316142	3204.83870967742	62	3.1202818319074	HK3035
iPT	Cardiolipin biosynthesis and remodeling	0.103731027994792	0.0882259880974539	192	0.850526499186759	85.0526499186759	0.0787126970756098	0.89217132925351	1.02523431064444	1.20541136769369	1034.89583333333	192	9.66280825364872	HK3035
Mac	Cardiolipin biosynthesis and remodeling	0.0812598865	0.0699865209639274	44	0.861267766648029	86.1267766648029	0.0787126970756098	1.12468366753335	1.02523431064444	1.19037812669404	4515.90909090909	44	2.21439355812783	HK3035
Mes	Cardiolipin biosynthesis and remodeling	0.0489286587358491	0.0619226934999035	53	1.26557103954566	126.557103954566	0.0787126970756098	1.27114459379472	1.02523431064444	0.810096216339225	3749.05660377358	53	2.66733769501761	HK3035
Mono	Cardiolipin biosynthesis and remodeling	0.0775446035702128	0.0761232116246661	235	0.981670008226173	98.1670008226173	0.0787126970756098	1.0340170283896	1.02523431064444	1.04437774613995	845.531914893617	235	11.8268746854555	HK3035
MTAL	Cardiolipin biosynthesis and remodeling	0.089613051	0.0496985681777519	10	0.554590738995729	55.4590738995729	0.0787126970756098	1.58380210862587	1.02523431064444	1.84863222292707	19870	10	0.503271263210871	HK3035
MyoFib	Cardiolipin biosynthesis and remodeling	0.0898810057894737	0.0742892731062028	19	0.826529169913929	82.6529169913929	0.0787126970756098	1.05954323934605	1.02523431064444	1.24040910830915	10457.8947368421	19	0.956215400100654	HK3035
PC	Cardiolipin biosynthesis and remodeling	0.100492911013889	0.0856019025834532	72	0.851820309709431	85.1820309709431	0.0787126970756098	0.919520416019643	1.02523431064444	1.20358049574348	2759.72222222222	72	3.62355309511827	HK3035
PEC	Cardiolipin biosynthesis and remodeling	0.0716976842622951	0.0795451687215936	61	1.10945241174861	110.945241174861	0.0787126970756098	0.989534604560367	1.02523431064444	0.92409038890507	3257.37704918033	61	3.06995470558631	HK3035
PlasmaCells	Cardiolipin biosynthesis and remodeling	0.0782280810689655	0.0866466993685487	58	1.10761632120519	110.761632120519	0.0787126970756098	0.908432723337886	1.02523431064444	0.925622249344333	3425.86206896552	58	2.91897332662305	HK3035
Podo	Cardiolipin biosynthesis and remodeling	0.0302911936363636	0.0522525874206325	11	1.72500919072086	172.500919072086	0.0787126970756098	1.50638850554852	1.02523431064444	0.594335564215752	18063.6363636364	11	0.553598389531958	HK3035
PTS1	Cardiolipin biosynthesis and remodeling	0.08062890671875	0.0738198247207029	64	0.915550361834887	91.5550361834887	0.0787126970756098	1.06628127841564	1.02523431064444	1.11980110912712	3104.6875	64	3.22093608454957	HK3035
PTS2	Cardiolipin biosynthesis and remodeling	0.10413298869697	0.0877431756089834	33	0.842606907829361	84.2606907829361	0.0787126970756098	0.897080559591132	1.02523431064444	1.21674092761184	6021.21212121212	33	1.66079516859587	HK3035
PTS3	Cardiolipin biosynthesis and remodeling	0.10140857964	0.0950005372683332	65	0.93680966251164	93.680966251164	0.0787126970756098	0.828550020230753	1.02523431064444	1.09438912905288	3056.92307692308	65	3.27126321087066	HK3035
RBC	Cardiolipin biosynthesis and remodeling	0.0134844636666667	0.0211936966468363	3	1.57171224386378	157.171224386378	0.0787126970756098	3.71396733600788	1.02523431064444	0.652304080881931	66233.3333333333	3	0.150981378963261	HK3035
VSMC/Pericyte	Cardiolipin biosynthesis and remodeling	0.0539547662051282	0.0653894093763417	156	1.21193017735895	121.193017735895	0.0787126970756098	1.20375299037475	1.02523431064444	0.845951631370911	1273.71794871795	156	7.85103170608958	HK3035
CD4T	Cardiomyocyte action potential plateau maintenance and repolarization	0.0408772717068966	0.0830482459457832	58	2.03164845592598	203.164845592598	0.0902095131323048	1.08623020396116	1.41761561864285	0.697766197940348	3425.86206896552	58	2.91897332662305	HK3035
CNT	Cardiomyocyte action potential plateau maintenance and repolarization	0.04885641	0.054387556115527	13	1.11321229119223	111.321229119223	0.0902095131323048	1.65864252000378	1.41761561864285	1.27344589155103	15284.6153846154	13	0.654252642174132	HK3035
CTAL	Cardiomyocyte action potential plateau maintenance and repolarization	0.06010184385	0.0818422305373371	200	1.36172578567799	136.172578567799	0.0902095131323048	1.10223673695148	1.41761561864285	1.04104338300169	993.5	200	10.0654252642174	HK3035
DCT	Cardiomyocyte action potential plateau maintenance and repolarization	0.024675325	0.0471354014716043	12	1.91022413976733	191.022413976733	0.0902095131323048	1.91383780164999	1.41761561864285	0.742120041900171	16558.3333333333	12	0.603925515853045	HK3035
DedifferentiatedTubule	Cardiomyocyte action potential plateau maintenance and repolarization	0.0407194260916031	0.0748693249694267	131	1.83866356075352	183.866356075352	0.0902095131323048	1.20489283386944	1.41761561864285	0.77100327047428	1516.79389312977	131	6.59285354806241	HK3035
EndoG	Cardiomyocyte action potential plateau maintenance and repolarization	0.0245874357142857	0.0490741301180729	14	1.99590273212428	199.590273212428	0.0902095131323048	1.83822948904565	1.41761561864285	0.710262877958013	14192.8571428571	14	0.704579768495219	HK3035
EndoLym	Cardiomyocyte action potential plateau maintenance and repolarization	0	NA	1	NA	NA	0.0902095131323048	NA	1.41761561864285	NA	198700	1	0.0503271263210871	HK3035
EndoPeritubular	Cardiomyocyte action potential plateau maintenance and repolarization	0.0694142460591304	0.0924169385369899	115	1.33138287576105	133.138287576105	0.0902095131323048	0.976114493299282	1.41761561864285	1.06476930449666	1727.82608695652	115	5.78761952692501	HK3035
Fib	Cardiomyocyte action potential plateau maintenance and repolarization	0.0467988139555556	0.0707747853703486	90	1.51232006515299	151.232006515299	0.0902095131323048	1.2745996001296	1.41761561864285	0.937378040077408	2207.77777777778	90	4.52944136889784	HK3035
GSStromal	Cardiomyocyte action potential plateau maintenance and repolarization	0.0627719409488372	0.0891600292136224	215	1.42038031429191	142.038031429191	0.0902095131323048	1.01177078930928	1.41761561864285	0.998053552544176	924.186046511628	215	10.8203321590337	HK3035
IC	Cardiomyocyte action potential plateau maintenance and repolarization	0.0448834724354839	0.0658447746635507	62	1.46701605492304	146.701605492304	0.0902095131323048	1.37003298429149	1.41761561864285	0.966325906172319	3204.83870967742	62	3.1202818319074	HK3035
iPT	Cardiomyocyte action potential plateau maintenance and repolarization	0.0430087999479167	0.0858044207529388	192	1.99504335989024	199.504335989024	0.0902095131323048	1.0513387578485	1.41761561864285	0.710568826294003	1034.89583333333	192	9.66280825364872	HK3035
Mac	Cardiomyocyte action potential plateau maintenance and repolarization	0.0645870865909091	0.0779547567753467	44	1.20697125214995	120.697125214995	0.0902095131323048	1.15720344548408	1.41761561864285	1.17452310162126	4515.90909090909	44	2.21439355812783	HK3035
Mes	Cardiomyocyte action potential plateau maintenance and repolarization	0.0688737258490566	0.105254600080263	53	1.52822573169541	152.822573169541	0.0902095131323048	0.8570600530857	1.41761561864285	0.927621874989732	3749.05660377358	53	2.66733769501761	HK3035
Mono	Cardiomyocyte action potential plateau maintenance and repolarization	0.0786294564382979	0.0981636388800975	235	1.24843339031764	124.843339031764	0.0902095131323048	0.918970752933188	1.41761561864285	1.13551562272951	845.531914893617	235	11.8268746854555	HK3035
MTAL	Cardiomyocyte action potential plateau maintenance and repolarization	0.029952155	0.0568236619382887	10	1.89714769899824	189.714769899824	0.0902095131323048	1.58753431326326	1.41761561864285	0.747235241300084	19870	10	0.503271263210871	HK3035
MyoFib	Cardiomyocyte action potential plateau maintenance and repolarization	0.0634528910526316	0.0954195176027229	19	1.50378518645551	150.378518645551	0.0902095131323048	0.945398964474859	1.41761561864285	0.942698220072398	10457.8947368421	19	0.956215400100654	HK3035
PC	Cardiomyocyte action potential plateau maintenance and repolarization	0.0484829467888889	0.0783127515888324	72	1.61526385617262	161.526385617262	0.0902095131323048	1.15191346622494	1.41761561864285	0.877637181829788	2759.72222222222	72	3.62355309511827	HK3035
PEC	Cardiomyocyte action potential plateau maintenance and repolarization	0.0971437490163934	0.109373088501739	61	1.12588910361367	112.588910361367	0.0902095131323048	0.824787105933014	1.41761561864285	1.25910768129192	3257.37704918033	61	3.06995470558631	HK3035
PlasmaCells	Cardiomyocyte action potential plateau maintenance and repolarization	0.0674994717241379	0.0881518105483285	58	1.30596296973396	130.596296973396	0.0902095131323048	1.02334271492754	1.41761561864285	1.08549449831004	3425.86206896552	58	2.91897332662305	HK3035
Podo	Cardiomyocyte action potential plateau maintenance and repolarization	0.0139066672727273	0.0311534829037169	11	2.2401832367711	224.01832367711	0.0902095131323048	2.89564776468515	1.41761561864285	0.632812350067461	18063.6363636364	11	0.553598389531958	HK3035
PTS1	Cardiomyocyte action potential plateau maintenance and repolarization	0.0333967003125	0.0640445594721473	64	1.91769123514805	191.769123514805	0.0902095131323048	1.40854295627619	1.41761561864285	0.739230379041394	3104.6875	64	3.22093608454957	HK3035
PTS2	Cardiomyocyte action potential plateau maintenance and repolarization	0.0362186478787879	0.0507353792389255	33	1.40080820821143	140.080820821143	0.0902095131323048	1.77803959456942	1.41761561864285	1.01199836660929	6021.21212121212	33	1.66079516859587	HK3035
PTS3	Cardiomyocyte action potential plateau maintenance and repolarization	0.0570755578461538	0.0726626510727789	65	1.27309576664393	127.309576664393	0.0902095131323048	1.24148392331503	1.41761561864285	1.11351844518335	3056.92307692308	65	3.27126321087066	HK3035
RBC	Cardiomyocyte action potential plateau maintenance and repolarization	0.0426976666666667	0.0573323068861993	3	1.34275035059369	134.275035059369	0.0902095131323048	1.57344991038586	1.41761561864285	1.05575516551983	66233.3333333333	3	0.150981378963261	HK3035
VSMC/Pericyte	Cardiomyocyte action potential plateau maintenance and repolarization	0.138332720038462	0.108673439226117	156	0.785594609835631	78.5594609835631	0.0902095131323048	0.830097158741851	1.41761561864285	1.80451291403267	1273.71794871795	156	7.85103170608958	HK3035
CD4T	Cardiomyocyte pacemaker current generation	0.0634806361293103	0.0752483267946111	58	1.18537449185811	118.537449185811	0.0871368641225055	1.1579907199843	1.05524716549431	0.89022260285032	3425.86206896552	58	2.91897332662305	HK3035
CNT	Cardiomyocyte pacemaker current generation	0.0926657161538462	0.0601253523351609	13	0.648841392811762	64.8841392811762	0.0871368641225055	1.44925328065892	1.05524716549431	1.6263561128882	15284.6153846154	13	0.654252642174132	HK3035
CTAL	Cardiomyocyte pacemaker current generation	0.06373792571705	0.0652501705260541	200	1.02372598091311	102.372598091311	0.0871368641225055	1.33542737773708	1.05524716549431	1.0307906462949	993.5	200	10.0654252642174	HK3035
DCT	Cardiomyocyte pacemaker current generation	0.077927345	0.0819888994985665	12	1.05211975973988	105.211975973988	0.0871368641225055	1.06278855619996	1.05524716549431	1.00297248077082	16558.3333333333	12	0.603925515853045	HK3035
DedifferentiatedTubule	Cardiomyocyte pacemaker current generation	0.050390155648855	0.0625527337071572	131	1.24136813831371	124.136813831371	0.0871368641225055	1.39301448487351	1.05524716549431	0.850067866996947	1516.79389312977	131	6.59285354806241	HK3035
EndoG	Cardiomyocyte pacemaker current generation	0.0442238914285714	0.054302988545902	14	1.22791067886032	122.791067886032	0.0871368641225055	1.60464214688385	1.05524716549431	0.859384305113897	14192.8571428571	14	0.704579768495219	HK3035
EndoLym	Cardiomyocyte pacemaker current generation	0.0001521028	NA	1	NA	NA	0.0871368641225055	NA	1.05524716549431	NA	198700	1	0.0503271263210871	HK3035
EndoPeritubular	Cardiomyocyte pacemaker current generation	0.080520588173913	0.076952116359927	115	0.955682491957477	95.5682491957477	0.0871368641225055	1.13235175644737	1.05524716549431	1.10418174903769	1727.82608695652	115	5.78761952692501	HK3035
Fib	Cardiomyocyte pacemaker current generation	0.0600713220222222	0.0596782660986548	90	0.993456845790376	99.3456845790376	0.0871368641225055	1.46011051960622	1.05524716549431	1.06219728613855	2207.77777777778	90	4.52944136889784	HK3035
GSStromal	Cardiomyocyte pacemaker current generation	0.0637278997539535	0.0729947239090222	215	1.14541235770906	114.541235770906	0.0871368641225055	1.19374195087181	1.05524716549431	0.921281456754064	924.186046511628	215	10.8203321590337	HK3035
IC	Cardiomyocyte pacemaker current generation	0.0621401358225806	0.0633748947178351	62	1.01987055353049	101.987055353049	0.0871368641225055	1.37494294089901	1.05524716549431	1.03468735501908	3204.83870967742	62	3.1202818319074	HK3035
iPT	Cardiomyocyte pacemaker current generation	0.0588911233927604	0.0663111622554195	192	1.12599587909324	112.599587909324	0.0871368641225055	1.31406027520478	1.05524716549431	0.937167875200481	1034.89583333333	192	9.66280825364872	HK3035
Mac	Cardiomyocyte pacemaker current generation	0.0888971861363636	0.080948283512615	44	0.910583192008402	91.0583192008402	0.0871368641225055	1.07645104184236	1.05524716549431	1.15886958463052	4515.90909090909	44	2.21439355812783	HK3035
Mes	Cardiomyocyte pacemaker current generation	0.104358321509434	0.0886321932070969	53	0.849306427366068	84.9306427366068	0.0871368641225055	0.983128826778579	1.05524716549431	1.24248107808028	3749.05660377358	53	2.66733769501761	HK3035
Mono	Cardiomyocyte pacemaker current generation	0.0880021617574468	0.074459209090217	235	0.846106591056738	84.6106591056738	0.0871368641225055	1.17026309018308	1.05524716549431	1.24717993766762	845.531914893617	235	11.8268746854555	HK3035
MTAL	Cardiomyocyte pacemaker current generation	0.049684382	0.0484169087554195	10	0.974489503671788	97.4489503671788	0.0871368641225055	1.79971969219848	1.05524716549431	1.08287176159233	19870	10	0.503271263210871	HK3035
MyoFib	Cardiomyocyte pacemaker current generation	0.0528156973684211	0.0733650168233283	19	1.38907598458018	138.907598458018	0.0871368641225055	1.18771681511832	1.05524716549431	0.759675624089947	10457.8947368421	19	0.956215400100654	HK3035
PC	Cardiomyocyte pacemaker current generation	0.0686353400666667	0.0748763295368647	72	1.09092967943535	109.092967943535	0.0871368641225055	1.16374379809315	1.05524716549431	0.967291646186113	2759.72222222222	72	3.62355309511827	HK3035
PEC	Cardiomyocyte pacemaker current generation	0.105308760590164	0.0930022566207326	61	0.883138839537527	88.3138839537527	0.0871368641225055	0.936932793769225	1.05524716549431	1.19488252384745	3257.37704918033	61	3.06995470558631	HK3035
PlasmaCells	Cardiomyocyte pacemaker current generation	0.0727929996206896	0.0673145819603609	58	0.924739773207922	92.4739773207922	0.0871368641225055	1.2944723354862	1.05524716549431	1.141128775973	3425.86206896552	58	2.91897332662305	HK3035
Podo	Cardiomyocyte pacemaker current generation	0.0615670618181818	0.0892689863881161	11	1.44994715927395	144.994715927395	0.0871368641225055	0.976115755853429	1.05524716549431	0.72778318764576	18063.6363636364	11	0.553598389531958	HK3035
PTS1	Cardiomyocyte pacemaker current generation	0.05022601640625	0.0574579201785771	64	1.14398720602949	114.398720602949	0.0871368641225055	1.51653355797925	1.05524716549431	0.922429166980655	3104.6875	64	3.22093608454957	HK3035
PTS2	Cardiomyocyte pacemaker current generation	0.0540979045454545	0.0657145576593208	33	1.21473388316003	121.473388316003	0.0871368641225055	1.32599027104835	1.05524716549431	0.868706455070772	6021.21212121212	33	1.66079516859587	HK3035
PTS3	Cardiomyocyte pacemaker current generation	0.0659201953846154	0.0658166527122408	65	0.998429272368347	99.8429272368347	0.0871368641225055	1.32393338967692	1.05524716549431	1.05690727896147	3056.92307692308	65	3.27126321087066	HK3035
RBC	Cardiomyocyte pacemaker current generation	0.0683195266666667	0.0532686556944788	3	0.779698840045811	77.9698840045811	0.0871368641225055	1.63579994626253	1.05524716549431	1.35340353389817	66233.3333333333	3	0.150981378963261	HK3035
VSMC/Pericyte	Cardiomyocyte pacemaker current generation	0.239624347115385	0.0966535147240526	156	0.403354316402213	40.3354316402213	0.0871368641225055	0.901538494190125	1.05524716549431	2.61617918188346	1273.71794871795	156	7.85103170608958	HK3035
CD4T	Carnitine biosynthesis and transmembrane transport	0.039253190862069	0.0679585037096667	58	1.73128609973301	173.128609973301	0.135404387688273	1.99245687142774	1.29709412889913	0.749208423205824	3425.86206896552	58	2.91897332662305	HK3035
CNT	Carnitine biosynthesis and transmembrane transport	0.0843903761538462	0.0749301257099176	13	0.887898942094034	88.7898942094034	0.135404387688273	1.80707541066291	1.29709412889913	1.46085783798778	15284.6153846154	13	0.654252642174132	HK3035
CTAL	Carnitine biosynthesis and transmembrane transport	0.0678998465235	0.0795669216579194	200	1.17182770995486	117.182770995486	0.135404387688273	1.70176732826757	1.29709412889913	1.1068983246258	993.5	200	10.0654252642174	HK3035
DCT	Carnitine biosynthesis and transmembrane transport	0.1887045225	0.116400813667471	12	0.61684167462108	61.684167462108	0.135404387688273	1.16325980396572	1.29709412889913	2.10279911728714	16558.3333333333	12	0.603925515853045	HK3035
DedifferentiatedTubule	Carnitine biosynthesis and transmembrane transport	0.147700655931298	0.141472702289266	131	0.957833947298589	95.7833947298589	0.135404387688273	0.957106109498177	1.29709412889913	1.35419519485331	1516.79389312977	131	6.59285354806241	HK3035
EndoG	Carnitine biosynthesis and transmembrane transport	0.040998725	0.0495592214811822	14	1.20879909024445	120.879909024445	0.135404387688273	2.73217342083726	1.29709412889913	1.0730436011801	14192.8571428571	14	0.704579768495219	HK3035
EndoLym	Carnitine biosynthesis and transmembrane transport	0.188505	NA	1	NA	NA	0.135404387688273	NA	1.29709412889913	NA	198700	1	0.0503271263210871	HK3035
EndoPeritubular	Carnitine biosynthesis and transmembrane transport	0.0661708506956522	0.0761714258277871	115	1.15113263660659	115.113263660659	0.135404387688273	1.77762705918625	1.29709412889913	1.12679815309799	1727.82608695652	115	5.78761952692501	HK3035
Fib	Carnitine biosynthesis and transmembrane transport	0.0934656174333333	0.119754789388367	90	1.28127104572744	128.127104572744	0.135404387688273	1.13068035424582	1.29709412889913	1.01234952059867	2207.77777777778	90	4.52944136889784	HK3035
GSStromal	Carnitine biosynthesis and transmembrane transport	0.0463962638883721	0.0631935142055606	215	1.36203885635279	136.203885635279	0.135404387688273	2.14269437917029	1.29709412889913	0.952318006824291	924.186046511628	215	10.8203321590337	HK3035
IC	Carnitine biosynthesis and transmembrane transport	0.03452595	0.0500757892117593	62	1.45038121215374	145.038121215374	0.135404387688273	2.70398908973112	1.29709412889913	0.894312555919703	3204.83870967742	62	3.1202818319074	HK3035
iPT	Carnitine biosynthesis and transmembrane transport	0.235746130305052	0.160009821411111	192	0.678737849075444	67.8737849075444	0.135404387688273	0.846225478499727	1.29709412889913	1.91103845271925	1034.89583333333	192	9.66280825364872	HK3035
Mac	Carnitine biosynthesis and transmembrane transport	0.0461504358863636	0.0546973238451885	44	1.18519625643125	118.519625643125	0.135404387688273	2.47552125349884	1.29709412889913	1.09441294794907	4515.90909090909	44	2.21439355812783	HK3035
Mes	Carnitine biosynthesis and transmembrane transport	0.0241949022641509	0.0429957138972689	53	1.77705672987878	177.705672987878	0.135404387688273	3.14925315606572	1.29709412889913	0.729911491901333	3749.05660377358	53	2.66733769501761	HK3035
Mono	Carnitine biosynthesis and transmembrane transport	0.06497514312	0.0687621651641408	235	1.05828416625642	105.828416625642	0.135404387688273	1.96916992600585	1.29709412889913	1.22565769219384	845.531914893617	235	11.8268746854555	HK3035
MTAL	Carnitine biosynthesis and transmembrane transport	0.27089462	0.161142565712168	10	0.594853326035666	59.4853326035666	0.135404387688273	0.840276975173223	1.29709412889913	2.18052765636105	19870	10	0.503271263210871	HK3035
MyoFib	Carnitine biosynthesis and transmembrane transport	0.0732979794736842	0.0925807315396439	19	1.26307344628623	126.307344628623	0.135404387688273	1.46255473937675	1.29709412889913	1.02693484113131	10457.8947368421	19	0.956215400100654	HK3035
PC	Carnitine biosynthesis and transmembrane transport	0.0550839609305556	0.0649915865812327	72	1.17986407446566	117.986407446566	0.135404387688273	2.08341409728522	1.29709412889913	1.09935894902687	2759.72222222222	72	3.62355309511827	HK3035
PEC	Carnitine biosynthesis and transmembrane transport	0.0494242944262295	0.0576376324391702	61	1.16618017734578	116.618017734578	0.135404387688273	2.3492357676415	1.29709412889913	1.11225876935356	3257.37704918033	61	3.06995470558631	HK3035
PlasmaCells	Carnitine biosynthesis and transmembrane transport	0.0698281742758621	0.0922686004876766	58	1.3213663602769	132.13663602769	0.135404387688273	1.46750234611348	1.29709412889913	0.98163096011262	3425.86206896552	58	2.91897332662305	HK3035
Podo	Carnitine biosynthesis and transmembrane transport	0.109188864545455	0.101506064044274	11	0.929637508978927	92.9637508978927	0.135404387688273	1.33395368013889	1.29709412889913	1.39526871105255	18063.6363636364	11	0.553598389531958	HK3035
PTS1	Carnitine biosynthesis and transmembrane transport	0.41686088125	0.145141715474389	64	0.34817782623106	34.817782623106	0.135404387688273	0.932911584004018	1.29709412889913	3.72537833020515	3104.6875	64	3.22093608454957	HK3035
PTS2	Carnitine biosynthesis and transmembrane transport	0.381296715151515	0.0986098401045159	33	0.258617072180471	25.8617072180471	0.135404387688273	1.37313261581966	1.29709412889913	5.01550078640583	6021.21212121212	33	1.66079516859587	HK3035
PTS3	Carnitine biosynthesis and transmembrane transport	0.245857783538462	0.146604525961538	65	0.596298086851513	59.6298086851513	0.135404387688273	0.923603052499187	1.29709412889913	2.17524449180754	3056.92307692308	65	3.27126321087066	HK3035
RBC	Carnitine biosynthesis and transmembrane transport	0.137187819	0.129031769829415	3	0.940548299185478	94.0548299185478	0.135404387688273	1.04938797528146	1.29709412889913	1.37908295621014	66233.3333333333	3	0.150981378963261	HK3035
VSMC/Pericyte	Carnitine biosynthesis and transmembrane transport	0.0264360027307692	0.0446561972629876	156	1.68921896845666	168.921896845666	0.135404387688273	3.03215222046012	1.29709412889913	0.767866187344677	1273.71794871795	156	7.85103170608958	HK3035
CD4T	Carnitine shuttle	0.0464957298275862	0.065224707651765	58	1.40281070742687	140.281070742687	0.0799102636574373	1.22515326682764	1.24510123210499	0.887576082441537	3425.86206896552	58	2.91897332662305	HK3035
CNT	Carnitine shuttle	0.0836642561538462	0.0825338186792268	13	0.986488405842746	98.6488405842746	0.0799102636574373	0.968212363564733	1.24510123210499	1.2621549576564	15284.6153846154	13	0.654252642174132	HK3035
CTAL	Carnitine shuttle	0.075626211328	0.0846338343616413	200	1.11910715710158	111.910715710158	0.0799102636574373	0.944188151939092	1.24510123210499	1.11258446003484	993.5	200	10.0654252642174	HK3035
DCT	Carnitine shuttle	0.0905982916666667	0.127233611093632	12	1.40437097381213	140.437097381213	0.0799102636574373	0.628059385963907	1.24510123210499	0.886589978946364	16558.3333333333	12	0.603925515853045	HK3035
DedifferentiatedTubule	Carnitine shuttle	0.0457293231755725	0.0651765215353259	131	1.42526757470449	142.526757470449	0.0799102636574373	1.22605904357945	1.24510123210499	0.873591214872859	1516.79389312977	131	6.59285354806241	HK3035
EndoG	Carnitine shuttle	0.065974775	0.0795205497570397	14	1.2053174831902	120.53174831902	0.0799102636574373	1.00490079484597	1.24510123210499	1.03300686289681	14192.8571428571	14	0.704579768495219	HK3035
EndoLym	Carnitine shuttle	0.06849003	NA	1	NA	NA	0.0799102636574373	NA	1.24510123210499	NA	198700	1	0.0503271263210871	HK3035
EndoPeritubular	Carnitine shuttle	0.0745249611234783	0.0872624330261951	115	1.17091551220822	117.091551220822	0.0799102636574373	0.915746454530431	1.24510123210499	1.06335702202532	1727.82608695652	115	5.78761952692501	HK3035
Fib	Carnitine shuttle	0.0471908802888889	0.0640269314684361	90	1.35676493162411	135.676493162411	0.0799102636574373	1.24807267543083	1.24510123210499	0.917698565966426	2207.77777777778	90	4.52944136889784	HK3035
GSStromal	Carnitine shuttle	0.0589173785534884	0.0732597037852321	215	1.24343115026279	124.343115026279	0.0799102636574373	1.09078060009227	1.24510123210499	1.00134312369595	924.186046511628	215	10.8203321590337	HK3035
IC	Carnitine shuttle	0.0629942128225807	0.0769722665525947	62	1.22189425192727	122.189425192727	0.0799102636574373	1.03816955426192	1.24510123210499	1.01899262570481	3204.83870967742	62	3.1202818319074	HK3035
iPT	Carnitine shuttle	0.0761502866104167	0.0823465740773122	192	1.08136919429595	108.136919429595	0.0799102636574373	0.970413943176465	1.24510123210499	1.15141178301795	1034.89583333333	192	9.66280825364872	HK3035
Mac	Carnitine shuttle	0.0418518534090909	0.0667621918356848	44	1.59520275441811	159.520275441811	0.0799102636574373	1.19693888801783	1.24510123210499	0.780528511912685	4515.90909090909	44	2.21439355812783	HK3035
Mes	Carnitine shuttle	0.02889211	0.0558790775295453	53	1.93406011293552	193.406011293552	0.0799102636574373	1.43005695853132	1.24510123210499	0.643775870138375	3749.05660377358	53	2.66733769501761	HK3035
Mono	Carnitine shuttle	0.0635019678531915	0.0786048997490315	235	1.23783407674477	123.783407674477	0.0799102636574373	1.01660664809158	1.24510123210499	1.00587086387161	845.531914893617	235	11.8268746854555	HK3035
MTAL	Carnitine shuttle	0.0903703894	0.0771002469305499	10	0.853158290480376	85.3158290480376	0.0799102636574373	1.0364462740232	1.24510123210499	1.45940237116365	19870	10	0.503271263210871	HK3035
MyoFib	Carnitine shuttle	0.0765631968421053	0.0813674111563535	19	1.0627483505444	106.27483505444	0.0799102636574373	0.982091755431224	1.24510123210499	1.17158613463589	10457.8947368421	19	0.956215400100654	HK3035
PC	Carnitine shuttle	0.0744032899027778	0.0863539055520296	72	1.16061945197407	116.061945197407	0.0799102636574373	0.925381002128389	1.24510123210499	1.07279025005761	2759.72222222222	72	3.62355309511827	HK3035
PEC	Carnitine shuttle	0.0406706790163934	0.0654531617414831	61	1.60934519227231	160.934519227231	0.0799102636574373	1.22087705973708	1.24510123210499	0.773669463881125	3257.37704918033	61	3.06995470558631	HK3035
PlasmaCells	Carnitine shuttle	0.0561882315	0.0836566747815409	58	1.48886470615365	148.886470615365	0.0799102636574373	0.955216829572932	1.24510123210499	0.836275604464822	3425.86206896552	58	2.91897332662305	HK3035
Podo	Carnitine shuttle	0.0360321163636364	0.0524839190611776	11	1.45658718826032	145.658718826032	0.0799102636574373	1.52256662777584	1.24510123210499	0.854807211089148	18063.6363636364	11	0.553598389531958	HK3035
PTS1	Carnitine shuttle	0.11164173578125	0.0988053108702824	64	0.885021270753805	88.5021270753805	0.0799102636574373	0.808764862471293	1.24510123210499	1.40686023404216	3104.6875	64	3.22093608454957	HK3035
PTS2	Carnitine shuttle	0.0908745542424242	0.0916895573966728	33	1.00896844183768	100.896844183768	0.0799102636574373	0.871530694730315	1.24510123210499	1.23403387110624	6021.21212121212	33	1.66079516859587	HK3035
PTS3	Carnitine shuttle	0.0834486119076923	0.0879107199761925	65	1.05347132764097	105.347132764097	0.0799102636574373	0.908993393286714	1.24510123210499	1.18190329384012	3056.92307692308	65	3.27126321087066	HK3035
RBC	Carnitine shuttle	0.0871795	0.0764689454337511	3	0.877143656866019	87.7143656866019	0.0799102636574373	1.04500282048047	1.24510123210499	1.41949522448085	66233.3333333333	3	0.150981378963261	HK3035
VSMC/Pericyte	Carnitine shuttle	0.0548549922326923	0.0792412204693848	156	1.44455804739243	144.455804739243	0.0799102636574373	1.00844312069008	1.24510123210499	0.861925371813557	1273.71794871795	156	7.85103170608958	HK3035
CD4T	Carrier-mediated bicarbonate transmembrane transport	0.0336693855172414	0.0480611883739777	58	1.42744477321591	142.744477321591	0.0783053442514565	1.62928439559464	1.07890647403688	0.755830624260295	3425.86206896552	58	2.91897332662305	HK3035
CNT	Carrier-mediated bicarbonate transmembrane transport	0.135232931538462	0.0919828803901563	13	0.68018107234476	68.018107234476	0.0783053442514565	0.851303459071026	1.07890647403688	1.58620478855374	15284.6153846154	13	0.654252642174132	HK3035
CTAL	Carrier-mediated bicarbonate transmembrane transport	0.07192262926	0.0651379516169803	200	0.905666996426214	90.5666996426214	0.0783053442514565	1.20214624973014	1.07890647403688	1.19128385852004	993.5	200	10.0654252642174	HK3035
DCT	Carrier-mediated bicarbonate transmembrane transport	0.186482935	0.124802119580719	12	0.66924150234293	66.924150234293	0.0783053442514565	0.627436012421332	1.07890647403688	1.6121332437689	16558.3333333333	12	0.603925515853045	HK3035
DedifferentiatedTubule	Carrier-mediated bicarbonate transmembrane transport	0.0748128196183206	0.0708755236211791	131	0.94737137275097	94.7371372750971	0.0783053442514565	1.10482914623656	1.07890647403688	1.1388421743249	1516.79389312977	131	6.59285354806241	HK3035
EndoG	Carrier-mediated bicarbonate transmembrane transport	0.0400792314285714	0.0488754600604525	14	1.21947099079376	121.947099079376	0.0783053442514565	1.60214030015478	1.07890647403688	0.884733201676744	14192.8571428571	14	0.704579768495219	HK3035
EndoLym	Carrier-mediated bicarbonate transmembrane transport	0.08736734	NA	1	NA	NA	0.0783053442514565	NA	1.07890647403688	NA	198700	1	0.0503271263210871	HK3035
EndoPeritubular	Carrier-mediated bicarbonate transmembrane transport	0.0596633067130435	0.0615185987251478	115	1.03109603061439	103.109603061439	0.0783053442514565	1.27287269011618	1.07890647403688	1.04636856510252	1727.82608695652	115	5.78761952692501	HK3035
Fib	Carrier-mediated bicarbonate transmembrane transport	0.0570885163555556	0.0607590243530799	90	1.06429503220339	106.429503220339	0.0783053442514565	1.28878541229386	1.07890647403688	1.01372875132494	2207.77777777778	90	4.52944136889784	HK3035
GSStromal	Carrier-mediated bicarbonate transmembrane transport	0.0498663248511628	0.0569769937308693	215	1.14259460469425	114.259460469425	0.0783053442514565	1.37433267576965	1.07890647403688	0.94426008105087	924.186046511628	215	10.8203321590337	HK3035
IC	Carrier-mediated bicarbonate transmembrane transport	0.0915981087903226	0.080536611044991	62	0.879238797706484	87.9238797706484	0.0783053442514565	0.972295000192049	1.07890647403688	1.22709152149704	3204.83870967742	62	3.1202818319074	HK3035
iPT	Carrier-mediated bicarbonate transmembrane transport	0.104223368144271	0.089227603675427	192	0.856118980456609	85.6118980456609	0.0783053442514565	0.877591025937431	1.07890647403688	1.26022959269218	1034.89583333333	192	9.66280825364872	HK3035
Mac	Carrier-mediated bicarbonate transmembrane transport	0.03885655575	0.0434820060450144	44	1.11903912237549	111.903912237549	0.0783053442514565	1.80086779276907	1.07890647403688	0.964136510032445	4515.90909090909	44	2.21439355812783	HK3035
Mes	Carrier-mediated bicarbonate transmembrane transport	0.0308410779245283	0.0357122296241917	53	1.15794362673003	115.794362673003	0.0783053442514565	2.19267587253673	1.07890647403688	0.931743522854953	3749.05660377358	53	2.66733769501761	HK3035
Mono	Carrier-mediated bicarbonate transmembrane transport	0.0559554813276596	0.0618838050015557	235	1.10594714821916	110.594714821916	0.0783053442514565	1.26536085247971	1.07890647403688	0.975549759112967	845.531914893617	235	11.8268746854555	HK3035
MTAL	Carrier-mediated bicarbonate transmembrane transport	0.101910294	0.0849620467413357	10	0.833694452312499	83.3694452312499	0.0783053442514565	0.921650869474162	1.07890647403688	1.29412696827262	19870	10	0.503271263210871	HK3035
MyoFib	Carrier-mediated bicarbonate transmembrane transport	0.0400547729473684	0.0530161590140728	19	1.32359155009405	132.359155009405	0.0783053442514565	1.47700900456917	1.07890647403688	0.815135510618975	10457.8947368421	19	0.956215400100654	HK3035
PC	Carrier-mediated bicarbonate transmembrane transport	0.101299021527778	0.0854813499920639	72	0.843851684871641	84.3851684871641	0.0783053442514565	0.916051796780542	1.07890647403688	1.27854988427379	2759.72222222222	72	3.62355309511827	HK3035
PEC	Carrier-mediated bicarbonate transmembrane transport	0.0393083439508197	0.0640072499126303	61	1.62833748459901	162.833748459901	0.0783053442514565	1.22338241930942	1.07890647403688	0.662581611147132	3257.37704918033	61	3.06995470558631	HK3035
PlasmaCells	Carrier-mediated bicarbonate transmembrane transport	0.0401728279310345	0.0447779508666895	58	1.11463277973761	111.463277973761	0.0783053442514565	1.74874782646001	1.07890647403688	0.967947914012416	3425.86206896552	58	2.91897332662305	HK3035
Podo	Carrier-mediated bicarbonate transmembrane transport	0.0785783154545455	0.0772036792456886	11	0.982506163425557	98.2506163425557	0.0783053442514565	1.01426959202633	1.07890647403688	1.09811674898325	18063.6363636364	11	0.553598389531958	HK3035
PTS1	Carrier-mediated bicarbonate transmembrane transport	0.2132799125	0.0875408453802635	64	0.410450493692244	41.0450493692244	0.0783053442514565	0.894500663219672	1.07890647403688	2.62859100090605	3104.6875	64	3.22093608454957	HK3035
PTS2	Carrier-mediated bicarbonate transmembrane transport	0.194821205363636	0.0815245585253934	33	0.418458341704778	41.8458341704778	0.0783053442514565	0.9605123372372	1.07890647403688	2.57828884385831	6021.21212121212	33	1.66079516859587	HK3035
PTS3	Carrier-mediated bicarbonate transmembrane transport	0.119195218415385	0.0919588828339242	65	0.771498085715618	77.1498085715617	0.0783053442514565	0.851525614908506	1.07890647403688	1.39845644987715	3056.92307692308	65	3.27126321087066	HK3035
RBC	Carrier-mediated bicarbonate transmembrane transport	0.0312906533333333	0.0273732413362344	3	0.87480568221547	87.480568221547	0.0783053442514565	2.8606529745457	1.07890647403688	1.23330986065902	66233.3333333333	3	0.150981378963261	HK3035
VSMC/Pericyte	Carrier-mediated bicarbonate transmembrane transport	0.0380801265064103	0.0471501990433014	156	1.23818388668862	123.818388668862	0.0783053442514565	1.66076381097656	1.07890647403688	0.871362069589105	1273.71794871795	156	7.85103170608958	HK3035
CD4T	Carrier-mediated chloride transmembrane transport	0.0470805275862069	0.0723347091608993	58	1.53640396294308	153.640396294308	0.0761912125975725	1.05331470163369	1.07626935658803	0.70051196335524	3425.86206896552	58	2.91897332662305	HK3035
CNT	Carrier-mediated chloride transmembrane transport	0.0965485853846154	0.06464527815159	13	0.669562147327857	66.9562147327857	0.0761912125975725	1.17860445149463	1.07626935658803	1.60742264311579	15284.6153846154	13	0.654252642174132	HK3035
CTAL	Carrier-mediated chloride transmembrane transport	0.0841806346865	0.0779849109953831	200	0.926399655761796	92.6399655761796	0.0761912125975725	0.976999417260131	1.07626935658803	1.16177650746534	993.5	200	10.0654252642174	HK3035
DCT	Carrier-mediated chloride transmembrane transport	0.206508708333333	0.116451277001074	12	0.563904921690302	56.3904921690302	0.0761912125975725	0.654275458025848	1.07626935658803	1.90860075021498	16558.3333333333	12	0.603925515853045	HK3035
DedifferentiatedTubule	Carrier-mediated chloride transmembrane transport	0.0820055754961832	0.0785324620083413	131	0.9576478371522	95.76478371522	0.0761912125975725	0.970187495070254	1.07626935658803	1.12386757932705	1516.79389312977	131	6.59285354806241	HK3035
EndoG	Carrier-mediated chloride transmembrane transport	0.0258235157142857	0.0393868107292686	14	1.5252303816819	152.52303816819	0.0761912125975725	1.93443467970242	1.07626935658803	0.705643796185862	14192.8571428571	14	0.704579768495219	HK3035
EndoLym	Carrier-mediated chloride transmembrane transport	0.03241533	NA	1	NA	NA	0.0761912125975725	NA	1.07626935658803	NA	198700	1	0.0503271263210871	HK3035
EndoPeritubular	Carrier-mediated chloride transmembrane transport	0.0649868351304348	0.0729778267104167	115	1.12296323653773	112.296323653773	0.0761912125975725	1.04403235930698	1.07626935658803	0.958419048433266	1727.82608695652	115	5.78761952692501	HK3035
Fib	Carrier-mediated chloride transmembrane transport	0.0712348433488889	0.0812174194433528	90	1.14013614160099	114.013614160099	0.0761912125975725	0.938114176980396	1.07626935658803	0.943983194039201	2207.77777777778	90	4.52944136889784	HK3035
GSStromal	Carrier-mediated chloride transmembrane transport	0.0623264556930233	0.0659204550857528	215	1.05766410672269	105.766410672269	0.0761912125975725	1.15580531867474	1.07626935658803	1.01759088707566	924.186046511628	215	10.8203321590337	HK3035
IC	Carrier-mediated chloride transmembrane transport	0.0867080368548387	0.0653056043441297	62	0.753166681117003	75.3166681117003	0.0761912125975725	1.16668719879049	1.07626935658803	1.42899225838275	3204.83870967742	62	3.1202818319074	HK3035
iPT	Carrier-mediated chloride transmembrane transport	0.0774385440989583	0.0826254412673833	192	1.06698081980721	106.698081980721	0.0761912125975725	0.922127754222951	1.07626935658803	1.00870543931849	1034.89583333333	192	9.66280825364872	HK3035
Mac	Carrier-mediated chloride transmembrane transport	0.0364565488636364	0.0450467555035245	44	1.23562862935873	123.562862935873	0.0761912125975725	1.69138069425691	1.07626935658803	0.871029798934486	4515.90909090909	44	2.21439355812783	HK3035
Mes	Carrier-mediated chloride transmembrane transport	0.0281421262641509	0.0424896180571087	53	1.50982259329972	150.982259329972	0.0761912125975725	1.7931724520368	1.07626935658803	0.712844913941734	3749.05660377358	53	2.66733769501761	HK3035
Mono	Carrier-mediated chloride transmembrane transport	0.0615678308680851	0.0656545262401234	235	1.0663771212079	106.63771212079	0.0761912125975725	1.16048682338994	1.07626935658803	1.00927648876124	845.531914893617	235	11.8268746854555	HK3035
MTAL	Carrier-mediated chloride transmembrane transport	0.0979986351	0.0953615700143299	10	0.973090797815917	97.3090797815917	0.0761912125975725	0.798971877100212	1.07626935658803	1.1060317896374	19870	10	0.503271263210871	HK3035
MyoFib	Carrier-mediated chloride transmembrane transport	0.0751210848947368	0.0554837361969701	19	0.73859072023143	73.859072023143	0.0761912125975725	1.3732170509767	1.07626935658803	1.45719317493021	10457.8947368421	19	0.956215400100654	HK3035
PC	Carrier-mediated chloride transmembrane transport	0.0831278255138889	0.0747095039672998	72	0.898730401107598	89.8730401107598	0.0761912125975725	1.01983293358394	1.07626935658803	1.19754417482888	2759.72222222222	72	3.62355309511827	HK3035
PEC	Carrier-mediated chloride transmembrane transport	0.0582617795081967	0.0891931362405266	61	1.53090305502904	153.090305502904	0.0761912125975725	0.854227307268444	1.07626935658803	0.703029073625837	3257.37704918033	61	3.06995470558631	HK3035
PlasmaCells	Carrier-mediated chloride transmembrane transport	0.0564370593103448	0.0715349873373295	58	1.26751797863815	126.751797863815	0.0761912125975725	1.06509018081301	1.07626935658803	0.849115653368798	3425.86206896552	58	2.91897332662305	HK3035
Podo	Carrier-mediated chloride transmembrane transport	0.0400351481818182	0.050595837703735	11	1.26378544857523	126.378544857523	0.0761912125975725	1.5058790615092	1.07626935658803	0.851623475963735	18063.6363636364	11	0.553598389531958	HK3035
PTS1	Carrier-mediated chloride transmembrane transport	0.11271195015625	0.08598776093055	64	0.762898351162828	76.2898351162828	0.0761912125975725	0.886070433431917	1.07626935658803	1.41076377337499	3104.6875	64	3.22093608454957	HK3035
PTS2	Carrier-mediated chloride transmembrane transport	0.106633386363636	0.0975707550984644	33	0.915011315177904	91.5011315177904	0.0761912125975725	0.780881653736137	1.07626935658803	1.17623611723181	6021.21212121212	33	1.66079516859587	HK3035
PTS3	Carrier-mediated chloride transmembrane transport	0.100248691476923	0.0973197624821249	65	0.970783369322358	97.0783369322358	0.0761912125975725	0.782895587230464	1.07626935658803	1.10866068640968	3056.92307692308	65	3.27126321087066	HK3035
RBC	Carrier-mediated chloride transmembrane transport	0.0383168	0.0663666443834552	3	1.73205080756888	173.205080756888	0.0761912125975725	1.14803472897247	1.07626935658803	0.621384402746643	66233.3333333333	3	0.150981378963261	HK3035
VSMC/Pericyte	Carrier-mediated chloride transmembrane transport	0.0519882094230769	0.0585426845624876	156	1.12607618558413	112.607618558413	0.0761912125975725	1.30146427631359	1.07626935658803	0.95576957435587	1273.71794871795	156	7.85103170608958	HK3035
CD4T	Carrier-mediated potassium transmembrane transport	0.0451882077586207	0.0753271596656781	58	1.66696497608511	166.696497608511	0.101329092056101	1.34518668307455	1.22850256188315	0.736969630140824	3425.86206896552	58	2.91897332662305	HK3035
CNT	Carrier-mediated potassium transmembrane transport	0.0726010769230769	0.0841749235375967	13	1.15941701011932	115.941701011932	0.101329092056101	1.20379191091088	1.22850256188315	1.05958645695281	15284.6153846154	13	0.654252642174132	HK3035
CTAL	Carrier-mediated potassium transmembrane transport	0.150574161945	0.122823971982367	200	0.815704171259016	81.5704171259016	0.101329092056101	0.824994424302186	1.22850256188315	1.50606384663571	993.5	200	10.0654252642174	HK3035
DCT	Carrier-mediated potassium transmembrane transport	0.0315789466666667	0.0655997125409801	12	2.07732427662713	207.732427662713	0.101329092056101	1.54465756222332	1.22850256188315	0.591386995138679	16558.3333333333	12	0.603925515853045	HK3035
DedifferentiatedTubule	Carrier-mediated potassium transmembrane transport	0.117157571450382	0.121863231496777	131	1.04016522353733	104.016522353733	0.101329092056101	0.83149848245064	1.22850256188315	1.18106482901374	1516.79389312977	131	6.59285354806241	HK3035
EndoG	Carrier-mediated potassium transmembrane transport	0.0559808578571429	0.0751058704008739	14	1.34163486012551	134.163486012551	0.101329092056101	1.34915009326517	1.22850256188315	0.915675791077927	14192.8571428571	14	0.704579768495219	HK3035
EndoLym	Carrier-mediated potassium transmembrane transport	0	NA	1	NA	NA	0.101329092056101	NA	1.22850256188315	NA	198700	1	0.0503271263210871	HK3035
EndoPeritubular	Carrier-mediated potassium transmembrane transport	0.0783512148956522	0.0902556113276589	115	1.15193633497401	115.193633497401	0.101329092056101	1.12269021909609	1.22850256188315	1.06646741194327	1727.82608695652	115	5.78761952692501	HK3035
Fib	Carrier-mediated potassium transmembrane transport	0.0944862158888889	0.111325196556439	90	1.17821626688227	117.821626688227	0.101329092056101	0.910208067809062	1.22850256188315	1.04268002098964	2207.77777777778	90	4.52944136889784	HK3035
GSStromal	Carrier-mediated potassium transmembrane transport	0.0712572138511628	0.0955521723100225	215	1.34094735319859	134.094735319859	0.101329092056101	1.06045827746684	1.22850256188315	0.916145260254088	924.186046511628	215	10.8203321590337	HK3035
IC	Carrier-mediated potassium transmembrane transport	0.0927987127580645	0.0963775425628886	62	1.03856551129275	103.856551129275	0.101329092056101	1.05137659003892	1.22850256188315	1.18288403430032	3204.83870967742	62	3.1202818319074	HK3035
iPT	Carrier-mediated potassium transmembrane transport	0.0581717074739583	0.0786259107215654	192	1.35161772166931	135.161772166931	0.101329092056101	1.28874935916397	1.22850256188315	0.908912736336343	1034.89583333333	192	9.66280825364872	HK3035
Mac	Carrier-mediated potassium transmembrane transport	0.0483098254545455	0.0856677578454878	44	1.77329884841112	177.329884841112	0.101329092056101	1.18281480226038	1.22850256188315	0.69277807459464	4515.90909090909	44	2.21439355812783	HK3035
Mes	Carrier-mediated potassium transmembrane transport	0.0504726666037736	0.0824356789600363	53	1.63327370053939	163.327370053939	0.101329092056101	1.22918975538764	1.22850256188315	0.752171887343459	3749.05660377358	53	2.66733769501761	HK3035
Mono	Carrier-mediated potassium transmembrane transport	0.0667261959361702	0.0880303501232378	235	1.31927721771292	131.927721771292	0.101329092056101	1.15106996523637	1.22850256188315	0.931193645572736	845.531914893617	235	11.8268746854555	HK3035
MTAL	Carrier-mediated potassium transmembrane transport	0.1841832	0.168945560327791	10	0.917269112100292	91.7269112100292	0.101329092056101	0.599773630390172	1.22850256188315	1.3393044044296	19870	10	0.503271263210871	HK3035
MyoFib	Carrier-mediated potassium transmembrane transport	0.094211607368421	0.122013080468273	19	1.29509604895215	129.509604895215	0.101329092056101	0.830477287084388	1.22850256188315	0.94858027161547	10457.8947368421	19	0.956215400100654	HK3035
PC	Carrier-mediated potassium transmembrane transport	0.0912261693472222	0.0963431722291652	72	1.05609139261857	105.609139261857	0.101329092056101	1.05175166762286	1.22850256188315	1.16325402372335	2759.72222222222	72	3.62355309511827	HK3035
PEC	Carrier-mediated potassium transmembrane transport	0.101639345704918	0.104031205322499	61	1.02353281203251	102.353281203251	0.101329092056101	0.974025935217977	1.22850256188315	1.20025713630383	3257.37704918033	61	3.06995470558631	HK3035
PlasmaCells	Carrier-mediated potassium transmembrane transport	0.0990689913793103	0.107361293040748	58	1.0837022921702	108.37022921702	0.101329092056101	0.943814005832084	1.22850256188315	1.13361628074347	3425.86206896552	58	2.91897332662305	HK3035
Podo	Carrier-mediated potassium transmembrane transport	0.0378922481818182	0.0593987277607265	11	1.567569373971	156.7569373971	0.101329092056101	1.70591350818625	1.22850256188315	0.783699007062815	18063.6363636364	11	0.553598389531958	HK3035
PTS1	Carrier-mediated potassium transmembrane transport	0.07735176171875	0.0953639277026714	64	1.2328604492476	123.28604492476	0.101329092056101	1.06255158000652	1.22850256188315	0.996465222509888	3104.6875	64	3.22093608454957	HK3035
PTS2	Carrier-mediated potassium transmembrane transport	0.068634396969697	0.09485361463904	33	1.38201279281173	138.201279281173	0.101329092056101	1.06826811441718	1.22850256188315	0.888922713503786	6021.21212121212	33	1.66079516859587	HK3035
PTS3	Carrier-mediated potassium transmembrane transport	0.0629265475384615	0.0837131908604153	65	1.33033185730154	133.033185730154	0.101329092056101	1.21043160599455	1.22850256188315	0.923455719067765	3056.92307692308	65	3.27126321087066	HK3035
RBC	Carrier-mediated potassium transmembrane transport	0.0325814533333333	0.0564327325577677	3	1.73205080756888	173.205080756888	0.101329092056101	1.79557302054042	1.22850256188315	0.709276284803382	66233.3333333333	3	0.150981378963261	HK3035
VSMC/Pericyte	Carrier-mediated potassium transmembrane transport	0.0608768408333333	0.0822153862832693	156	1.3505199211693	135.05199211693	0.101329092056101	1.23248331774512	1.22850256188315	0.909651566501511	1273.71794871795	156	7.85103170608958	HK3035
CD4T	Carrier-mediated sodium transmembrane transport	0.0570244568965517	0.0599264196728614	58	1.05088979245474	105.088979245474	0.0900011539299337	1.50186102258821	1.02256607712383	0.973047872827137	3425.86206896552	58	2.91897332662305	HK3035
CNT	Carrier-mediated sodium transmembrane transport	0.0712330153846154	0.0700860601374882	13	0.983898544222306	98.3898544222306	0.0900011539299337	1.28415199475299	1.02256607712383	1.03930032535224	15284.6153846154	13	0.654252642174132	HK3035
CTAL	Carrier-mediated sodium transmembrane transport	0.059090051125	0.0466729926153001	200	0.78986211260111	78.986211260111	0.0900011539299337	1.92833475821368	1.02256607712383	1.29461340252972	993.5	200	10.0654252642174	HK3035
DCT	Carrier-mediated sodium transmembrane transport	0.170361635	0.09235465556487	12	0.542109469452262	54.2109469452262	0.0900011539299337	0.974516697392876	1.02256607712383	1.88627230245031	16558.3333333333	12	0.603925515853045	HK3035
DedifferentiatedTubule	Carrier-mediated sodium transmembrane transport	0.107612640572519	0.0791319376441777	131	0.735340543854153	73.5340543854153	0.0900011539299337	1.13735561910073	1.02256607712383	1.3906020627725	1516.79389312977	131	6.59285354806241	HK3035
EndoG	Carrier-mediated sodium transmembrane transport	0.0423027409285714	0.0486641839111277	14	1.15037897883018	115.037897883018	0.0900011539299337	1.84943312918382	1.02256607712383	0.888894960653471	14192.8571428571	14	0.704579768495219	HK3035
EndoLym	Carrier-mediated sodium transmembrane transport	0.014494	NA	1	NA	NA	0.0900011539299337	NA	1.02256607712383	NA	198700	1	0.0503271263210871	HK3035
EndoPeritubular	Carrier-mediated sodium transmembrane transport	0.0532683278695652	0.049916157350247	115	0.937070100500874	93.7070100500874	0.0900011539299337	1.80304652256026	1.02256607712383	1.09123754623828	1727.82608695652	115	5.78761952692501	HK3035
Fib	Carrier-mediated sodium transmembrane transport	0.0689384408555556	0.0644728933583189	90	0.935224129791487	93.5224129791487	0.0900011539299337	1.39595338818963	1.02256607712383	1.09339146045325	2207.77777777778	90	4.52944136889784	HK3035
GSStromal	Carrier-mediated sodium transmembrane transport	0.047836771	0.0444478602788664	215	0.929156783572754	92.9156783572754	0.0900011539299337	2.02487033943289	1.02256607712383	1.10053125070228	924.186046511628	215	10.8203321590337	HK3035
IC	Carrier-mediated sodium transmembrane transport	0.0345280243548387	0.0361241244967006	62	1.04622622266073	104.622622266073	0.0900011539299337	2.49144180471845	1.02256607712383	0.977385248979208	3204.83870967742	62	3.1202818319074	HK3035
iPT	Carrier-mediated sodium transmembrane transport	0.184149424651042	0.105162024505374	192	0.57106898218473	57.106898218473	0.0900011539299337	0.855833218818781	1.02256607712383	1.79061743681441	1034.89583333333	192	9.66280825364872	HK3035
Mac	Carrier-mediated sodium transmembrane transport	0.0611843141045455	0.0480905088693072	44	0.785994083175225	78.5994083175225	0.0900011539299337	1.87149514625692	1.02256607712383	1.30098444633694	4515.90909090909	44	2.21439355812783	HK3035
Mes	Carrier-mediated sodium transmembrane transport	0.0529685420566038	0.0382229182227697	53	0.721615448315031	72.1615448315032	0.0900011539299337	2.35463847646042	1.02256607712383	1.41705125563972	3749.05660377358	53	2.66733769501761	HK3035
Mono	Carrier-mediated sodium transmembrane transport	0.0526500857191489	0.0470129182209661	235	0.89293146590011	89.293146590011	0.0900011539299337	1.91439198704743	1.02256607712383	1.14517867963478	845.531914893617	235	11.8268746854555	HK3035
MTAL	Carrier-mediated sodium transmembrane transport	0.177114071	0.0519327777154293	10	0.293216554857628	29.3216554857628	0.0900011539299337	1.73303177471276	1.02256607712383	3.48740908445754	19870	10	0.503271263210871	HK3035
MyoFib	Carrier-mediated sodium transmembrane transport	0.0639500763157895	0.0546870799752032	19	0.855152692940583	85.5152692940583	0.0900011539299337	1.64574802623843	1.02256607712383	1.19577016545147	10457.8947368421	19	0.956215400100654	HK3035
PC	Carrier-mediated sodium transmembrane transport	0.0403248291527778	0.0371837358875868	72	0.92210523066842	92.210523066842	0.0900011539299337	2.4204440942143	1.02256607712383	1.10894726883025	2759.72222222222	72	3.62355309511827	HK3035
PEC	Carrier-mediated sodium transmembrane transport	0.0543718155737705	0.0437865681579108	61	0.805317381732492	80.5317381732492	0.0900011539299337	2.05545119693683	1.02256607712383	1.26976779629911	3257.37704918033	61	3.06995470558631	HK3035
PlasmaCells	Carrier-mediated sodium transmembrane transport	0.050331224	0.0488365083240499	58	0.97030241752217	97.030241752217	0.0900011539299337	1.84290722286573	1.02256607712383	1.05386326845926	3425.86206896552	58	2.91897332662305	HK3035
Podo	Carrier-mediated sodium transmembrane transport	0.0923047012727273	0.0624045662936949	11	0.676071374840506	67.6071374840506	0.0900011539299337	1.44222064626426	1.02256607712383	1.51251201452668	18063.6363636364	11	0.553598389531958	HK3035
PTS1	Carrier-mediated sodium transmembrane transport	0.3033601784375	0.0789750485705052	64	0.260334263307984	26.0334263307984	0.0900011539299337	1.13961505005704	1.02256607712383	3.92789663615697	3104.6875	64	3.22093608454957	HK3035
PTS2	Carrier-mediated sodium transmembrane transport	0.304805336363636	0.066960207767584	33	0.219681874885877	21.9681874885877	0.0900011539299337	1.34409908407578	1.02256607712383	4.65475851230353	6021.21212121212	33	1.66079516859587	HK3035
PTS3	Carrier-mediated sodium transmembrane transport	0.165020450615385	0.0850848626429912	65	0.515601928886376	51.5601928886376	0.0900011539299337	1.05778103336161	1.02256607712383	1.98324719097236	3056.92307692308	65	3.27126321087066	HK3035
RBC	Carrier-mediated sodium transmembrane transport	0.0586192066666667	0.060971497355536	3	1.04012832691929	104.012832691929	0.0900011539299337	1.47611847885448	1.02256607712383	0.983115304774487	66233.3333333333	3	0.150981378963261	HK3035
VSMC/Pericyte	Carrier-mediated sodium transmembrane transport	0.0678494859301282	0.049924597474654	156	0.735813938606205	73.5813938606205	0.0900011539299337	1.80274170413945	1.02256607712383	1.38970740220116	1273.71794871795	156	7.85103170608958	HK3035
CD4T	Carrier-mediated zinc transmembrane transport	0.0385908443155172	0.0499607717983998	58	1.29462759067727	129.462759067727	0.0756541607096731	1.51427125695637	0.937801012175386	0.724378978888272	3425.86206896552	58	2.91897332662305	HK3035
CNT	Carrier-mediated zinc transmembrane transport	0.0855870807692308	0.0800784796674027	13	0.93563746943676	93.563746943676	0.0756541607096731	0.944750212839885	0.937801012175386	1.00231237291077	15284.6153846154	13	0.654252642174132	HK3035
CTAL	Carrier-mediated zinc transmembrane transport	0.0743341686105	0.0683384674749299	200	0.919341249822989	91.9341249822989	0.0756541607096731	1.10705088224911	0.937801012175386	1.02007933654228	993.5	200	10.0654252642174	HK3035
DCT	Carrier-mediated zinc transmembrane transport	0.113196181666667	0.0873602651056697	12	0.771759822808537	77.1759822808537	0.0756541607096731	0.866001958878707	0.937801012175386	1.21514619504628	16558.3333333333	12	0.603925515853045	HK3035
DedifferentiatedTubule	Carrier-mediated zinc transmembrane transport	0.113287574839695	0.0970207750481297	131	0.856411439519445	85.6411439519445	0.0756541607096731	0.77977279270489	0.937801012175386	1.09503559726107	1516.79389312977	131	6.59285354806241	HK3035
EndoG	Carrier-mediated zinc transmembrane transport	0.0766000671428571	0.065957545046293	14	0.861063801984454	86.1063801984454	0.0756541607096731	1.14701298625615	0.937801012175386	1.0891190757457	14192.8571428571	14	0.704579768495219	HK3035
EndoLym	Carrier-mediated zinc transmembrane transport	0	NA	1	NA	NA	0.0756541607096731	NA	0.937801012175386	NA	198700	1	0.0503271263210871	HK3035
EndoPeritubular	Carrier-mediated zinc transmembrane transport	0.0779176461217391	0.0847572717823867	115	1.08778018845643	108.778018845643	0.0756541607096731	0.892597875305781	0.937801012175386	0.862123636859147	1727.82608695652	115	5.78761952692501	HK3035
Fib	Carrier-mediated zinc transmembrane transport	0.0809043367333333	0.0798569712636658	90	0.987054272836823	98.7054272836823	0.0756541607096731	0.947370774429747	0.937801012175386	0.950100757357666	2207.77777777778	90	4.52944136889784	HK3035
GSStromal	Carrier-mediated zinc transmembrane transport	0.0683288327948837	0.0628241865836442	215	0.919438895908497	91.9438895908497	0.0756541607096731	1.20422029832327	0.937801012175386	1.01997100225866	924.186046511628	215	10.8203321590337	HK3035
IC	Carrier-mediated zinc transmembrane transport	0.0643051463387097	0.0707068013075372	62	1.09955120753646	109.955120753646	0.0756541607096731	1.06997006385026	0.937801012175386	0.852894349756136	3204.83870967742	62	3.1202818319074	HK3035
iPT	Carrier-mediated zinc transmembrane transport	0.101858190427083	0.0768007989731275	192	0.753997284372595	75.3997284372595	0.0756541607096731	0.985069969599461	0.937801012175386	1.24377240026234	1034.89583333333	192	9.66280825364872	HK3035
Mac	Carrier-mediated zinc transmembrane transport	0.0596969031818182	0.0523605479396557	44	0.877106602668849	87.7106602668849	0.0756541607096731	1.44486953797471	0.937801012175386	1.06919844101259	4515.90909090909	44	2.21439355812783	HK3035
Mes	Carrier-mediated zinc transmembrane transport	0.0719130679245283	0.0688314316167869	53	0.957147756358058	95.7147756358058	0.0756541607096731	1.09912228952132	0.937801012175386	0.979787087151218	3749.05660377358	53	2.66733769501761	HK3035
Mono	Carrier-mediated zinc transmembrane transport	0.0757640347574468	0.0674049051778722	235	0.889668896246936	88.9668896246936	0.0756541607096731	1.12238360858208	0.937801012175386	1.05410115620709	845.531914893617	235	11.8268746854555	HK3035
MTAL	Carrier-mediated zinc transmembrane transport	0.146984558	0.0943269396870779	10	0.641747275840214	64.1747275840214	0.0756541607096731	0.80204192949172	0.937801012175386	1.4613244924921	19870	10	0.503271263210871	HK3035
MyoFib	Carrier-mediated zinc transmembrane transport	0.0931269478947368	0.0803629437444512	19	0.862939735073107	86.2939735073107	0.0756541607096731	0.941406040951514	0.937801012175386	1.08675145442913	10457.8947368421	19	0.956215400100654	HK3035
PC	Carrier-mediated zinc transmembrane transport	0.0531293024027778	0.0706337518856901	72	1.32946883718159	132.946883718159	0.0756541607096731	1.07107662682435	0.937801012175386	0.705395257073853	2759.72222222222	72	3.62355309511827	HK3035
PEC	Carrier-mediated zinc transmembrane transport	0.0593412972131148	0.0526502153212159	61	0.887244091279823	88.7244091279823	0.0756541607096731	1.4369202528064	0.937801012175386	1.05698197530134	3257.37704918033	61	3.06995470558631	HK3035
PlasmaCells	Carrier-mediated zinc transmembrane transport	0.0610902636034483	0.0600641743598864	58	0.983203718840984	98.3203718840984	0.0756541607096731	1.25955549237015	0.937801012175386	0.953821669105239	3425.86206896552	58	2.91897332662305	HK3035
Podo	Carrier-mediated zinc transmembrane transport	0.0775724409090909	0.0580057651174411	11	0.747762535736365	74.7762535736365	0.0756541607096731	1.3042524403652	0.937801012175386	1.25414281587654	18063.6363636364	11	0.553598389531958	HK3035
PTS1	Carrier-mediated zinc transmembrane transport	0.1257355628125	0.0854851135547566	64	0.679880151984002	67.9880151984002	0.0756541607096731	0.884998072339386	0.937801012175386	1.37936224412307	3104.6875	64	3.22093608454957	HK3035
PTS2	Carrier-mediated zinc transmembrane transport	0.126305268181818	0.0858783446956139	33	0.679926862369595	67.9926862369595	0.0756541607096731	0.880945725931499	0.937801012175386	1.37926748313352	6021.21212121212	33	1.66079516859587	HK3035
PTS3	Carrier-mediated zinc transmembrane transport	0.137222489046154	0.0939488906959029	65	0.684646455176191	68.4646455176191	0.0756541607096731	0.805269334733852	0.937801012175386	1.36975953805829	3056.92307692308	65	3.27126321087066	HK3035
RBC	Carrier-mediated zinc transmembrane transport	0.0691053833333333	0.0403603999428801	3	0.58404132928689	58.404132928689	0.0756541607096731	1.87446508995804	0.937801012175386	1.60571001596828	66233.3333333333	3	0.150981378963261	HK3035
VSMC/Pericyte	Carrier-mediated zinc transmembrane transport	0.0619492368205128	0.0564968475143052	156	0.911986174712613	91.1986174712613	0.0756541607096731	1.33908640991902	0.937801012175386	1.02830617193392	1273.71794871795	156	7.85103170608958	HK3035
CD4T	Catabolism of branched-chain amino acids	0.0506720415344828	0.0560364939224406	58	1.10586611917555	110.586611917555	0.0698686997289736	1.24684281328661	0.855299727265481	0.773420681251298	3425.86206896552	58	2.91897332662305	HK3035
CNT	Catabolism of branched-chain amino acids	0.140039243846154	0.0712684869307249	13	0.508917964517289	50.8917964517289	0.0698686997289736	0.980358960011149	0.855299727265481	1.68062396476166	15284.6153846154	13	0.654252642174132	HK3035
CTAL	Catabolism of branched-chain amino acids	0.07835692195495	0.0586103795781148	200	0.747992367691674	74.7992367691674	0.0698686997289736	1.19208748061176	0.855299727265481	1.14346050067992	993.5	200	10.0654252642174	HK3035
DCT	Catabolism of branched-chain amino acids	0.144514098333333	0.0879077085448815	12	0.608298495155229	60.8298495155229	0.0698686997289736	0.794796052422433	0.855299727265481	1.4060526765683	16558.3333333333	12	0.603925515853045	HK3035
DedifferentiatedTubule	Catabolism of branched-chain amino acids	0.0757825849160305	0.0647633989480159	131	0.854594746534124	85.4594746534124	0.0698686997289736	1.07883003152839	0.855299727265481	1.00082492986789	1516.79389312977	131	6.59285354806241	HK3035
EndoG	Catabolism of branched-chain amino acids	0.0593250064285714	0.0402394408314905	14	0.678288014682976	67.8288014682976	0.0698686997289736	1.73632382272807	0.855299727265481	1.26096836262873	14192.8571428571	14	0.704579768495219	HK3035
EndoLym	Catabolism of branched-chain amino acids	0.1331603	NA	1	NA	NA	0.0698686997289736	NA	0.855299727265481	NA	198700	1	0.0503271263210871	HK3035
EndoPeritubular	Catabolism of branched-chain amino acids	0.0727084959043478	0.0564226758414718	115	0.77601214465637	77.601214465637	0.0698686997289736	1.23830886584111	0.855299727265481	1.10217312081401	1727.82608695652	115	5.78761952692501	HK3035
Fib	Catabolism of branched-chain amino acids	0.0729565615555555	0.0630759484529326	90	0.864568547476035	86.4568547476035	0.0698686997289736	1.10769162323591	0.855299727265481	0.989279253521756	2207.77777777778	90	4.52944136889784	HK3035
GSStromal	Catabolism of branched-chain amino acids	0.070420503744186	0.0555078304245534	215	0.788233930080855	78.8233930080855	0.0698686997289736	1.25871789970137	0.855299727265481	1.08508362127693	924.186046511628	215	10.8203321590337	HK3035
IC	Catabolism of branched-chain amino acids	0.0609070589354839	0.0505703981407579	62	0.830287967020782	83.0287967020782	0.0698686997289736	1.38161260930754	0.855299727265481	1.03012419935995	3204.83870967742	62	3.1202818319074	HK3035
iPT	Catabolism of branched-chain amino acids	0.118421414078125	0.0763146982149899	192	0.644433262421977	64.4433262421977	0.0698686997289736	0.915533984451371	0.855299727265481	1.32721226097332	1034.89583333333	192	9.66280825364872	HK3035
Mac	Catabolism of branched-chain amino acids	0.0588856630227273	0.0616275607215842	44	1.046563077634	104.6563077634	0.0698686997289736	1.13372489371469	0.855299727265481	0.817246227718147	4515.90909090909	44	2.21439355812783	HK3035
Mes	Catabolism of branched-chain amino acids	0.0308610096981132	0.0387949034968612	53	1.25708471227476	125.708471227476	0.0698686997289736	1.80097624768229	0.855299727265481	0.68038352460573	3749.05660377358	53	2.66733769501761	HK3035
Mono	Catabolism of branched-chain amino acids	0.0709412288680851	0.0558407742601183	235	0.787141344336647	78.7141344336647	0.0698686997289736	1.25121294707538	0.855299727265481	1.08658976360373	845.531914893617	235	11.8268746854555	HK3035
MTAL	Catabolism of branched-chain amino acids	0.184680942	0.0720935511136058	10	0.390368114505317	39.0368114505317	0.0698686997289736	0.969139384171461	0.855299727265481	2.19100816763515	19870	10	0.503271263210871	HK3035
MyoFib	Catabolism of branched-chain amino acids	0.0802761063157895	0.0577894663051437	19	0.719883773109423	71.9883773109423	0.0698686997289736	1.20902137008929	0.855299727265481	1.18810807968507	10457.8947368421	19	0.956215400100654	HK3035
PC	Catabolism of branched-chain amino acids	0.0910270098472222	0.0592979396837877	72	0.651432358190301	65.1432358190301	0.0698686997289736	1.17826521632211	0.855299727265481	1.31295247543664	2759.72222222222	72	3.62355309511827	HK3035
PEC	Catabolism of branched-chain amino acids	0.0519862957868852	0.0469098687680127	61	0.902350668728484	90.2350668728484	0.0698686997289736	1.4894243272029	0.855299727265481	0.947857365109173	3257.37704918033	61	3.06995470558631	HK3035
PlasmaCells	Catabolism of branched-chain amino acids	0.0607877043103448	0.0509653054229188	58	0.838414709045783	83.8414709045783	0.0698686997289736	1.37090711316632	0.855299727265481	1.020139219932	3425.86206896552	58	2.91897332662305	HK3035
Podo	Catabolism of branched-chain amino acids	0.05230422	0.0478057346872889	11	0.913993836200768	91.3993836200768	0.0698686997289736	1.46151293743324	0.855299727265481	0.9357828175524	18063.6363636364	11	0.553598389531958	HK3035
PTS1	Catabolism of branched-chain amino acids	0.1970001915625	0.0933372344849992	64	0.473792607736563	47.3792607736562	0.0698686997289736	0.748561922950509	0.855299727265481	1.80521965370351	3104.6875	64	3.22093608454957	HK3035
PTS2	Catabolism of branched-chain amino acids	0.188573620606061	0.0638084279454075	33	0.338374093578584	33.8374093578584	0.0698686997289736	1.09497603966597	0.855299727265481	2.52767497127213	6021.21212121212	33	1.66079516859587	HK3035
PTS3	Catabolism of branched-chain amino acids	0.130374801615385	0.0798699214392621	65	0.612617779276738	61.2617779276738	0.0698686997289736	0.874781124983402	0.855299727265481	1.39613925060297	3056.92307692308	65	3.27126321087066	HK3035
RBC	Catabolism of branched-chain amino acids	0.03625708	0.0137696472237636	3	0.379778162603375	37.9778162603375	0.0698686997289736	5.0741096408334	0.855299727265481	2.2521034948466	66233.3333333333	3	0.150981378963261	HK3035
VSMC/Pericyte	Catabolism of branched-chain amino acids	0.0459542454032051	0.0431232044627728	156	0.938394354741491	93.8394354741491	0.0698686997289736	1.62021122037184	0.855299727265481	0.911450205282937	1273.71794871795	156	7.85103170608958	HK3035
CD4T	Catalytic spliceosome activation	0.0595751777586207	0.051866961666513	58	0.870613628324554	87.0613628324554	0.0546056573303933	1.05280231530602	0.79005491061729	0.907469036681294	3425.86206896552	58	2.91897332662305	HK3035
CNT	Catalytic spliceosome activation	0.0638281851461538	0.045898949891754	13	0.719101597306183	71.9101597306182	0.0546056573303933	1.18969295504958	0.79005491061729	1.09866938632441	15284.6153846154	13	0.654252642174132	HK3035
CTAL	Catalytic spliceosome activation	0.078774423065	0.0575583799094777	200	0.730673455545132	73.0673455545132	0.0546056573303933	0.948700387611185	0.79005491061729	1.08126948450297	993.5	200	10.0654252642174	HK3035
DCT	Catalytic spliceosome activation	0.0683554508333333	0.0537162071185318	12	0.785836483611301	78.5836483611301	0.0546056573303933	1.01655832121391	0.79005491061729	1.00536807223127	16558.3333333333	12	0.603925515853045	HK3035
DedifferentiatedTubule	Catalytic spliceosome activation	0.0623379122977099	0.0503123571448415	131	0.807090826278599	80.7090826278599	0.0546056573303933	1.08533291678607	0.79005491061729	0.97889219514505	1516.79389312977	131	6.59285354806241	HK3035
EndoG	Catalytic spliceosome activation	0.0549593178571429	0.0430585435513661	14	0.783462117621061	78.3462117621061	0.0546056573303933	1.26817241891269	0.79005491061729	1.00841494802103	14192.8571428571	14	0.704579768495219	HK3035
EndoLym	Catalytic spliceosome activation	0.04819041	NA	1	NA	NA	0.0546056573303933	NA	0.79005491061729	NA	198700	1	0.0503271263210871	HK3035
EndoPeritubular	Catalytic spliceosome activation	0.0800916434956522	0.0574495303363429	115	0.717297433651259	71.7297433651259	0.0546056573303933	0.95049788937699	0.79005491061729	1.10143278583289	1727.82608695652	115	5.78761952692501	HK3035
Fib	Catalytic spliceosome activation	0.0671803509777778	0.0556732540090853	90	0.828713354407767	82.8713354407767	0.0546056573303933	0.980823885765365	0.79005491061729	0.953351247949776	2207.77777777778	90	4.52944136889784	HK3035
GSStromal	Catalytic spliceosome activation	0.0737024444139535	0.0530373916547794	215	0.719615096575253	71.9615096575253	0.0546056573303933	1.0295690573515	0.79005491061729	1.09788540342924	924.186046511628	215	10.8203321590337	HK3035
IC	Catalytic spliceosome activation	0.0820985825322581	0.0593453645043097	62	0.722854922385435	72.2854922385436	0.0546056573303933	0.920133489557181	0.79005491061729	1.09296469616627	3204.83870967742	62	3.1202818319074	HK3035
iPT	Catalytic spliceosome activation	0.051611449109375	0.0488472980820746	192	0.946443064959433	94.6443064959433	0.0546056573303933	1.11788490816101	0.79005491061729	0.834762216416213	1034.89583333333	192	9.66280825364872	HK3035
Mac	Catalytic spliceosome activation	0.0719138620227273	0.0552580337389402	44	0.768391964840891	76.8391964840891	0.0546056573303933	0.988193998873921	0.79005491061729	1.0281925719784	4515.90909090909	44	2.21439355812783	HK3035
Mes	Catalytic spliceosome activation	0.0729204300377359	0.0558096079942149	53	0.765349408462537	76.5349408462537	0.0546056573303933	0.978427537710954	0.79005491061729	1.03228003037774	3749.05660377358	53	2.66733769501761	HK3035
Mono	Catalytic spliceosome activation	0.0834706496331915	0.0586673671788843	235	0.702850252594124	70.2850252594124	0.0546056573303933	0.930767136079137	0.79005491061729	1.12407288423289	845.531914893617	235	11.8268746854555	HK3035
MTAL	Catalytic spliceosome activation	0.066869095	0.0605179572210286	10	0.905021328926743	90.5021328926743	0.0546056573303933	0.902305032057808	0.79005491061729	0.872968277503702	19870	10	0.503271263210871	HK3035
MyoFib	Catalytic spliceosome activation	0.0851735110526316	0.0658062469105636	19	0.772613998146674	77.2613998146674	0.0546056573303933	0.829794432808288	0.79005491061729	1.02257390173159	10457.8947368421	19	0.956215400100654	HK3035
PC	Catalytic spliceosome activation	0.0697559762638889	0.0538196502387986	72	0.771541782100466	77.1541782100466	0.0546056573303933	1.01460446301875	0.79005491061729	1.02399497855634	2759.72222222222	72	3.62355309511827	HK3035
PEC	Catalytic spliceosome activation	0.0708139863770492	0.0551859662697715	61	0.779308849750864	77.9308849750864	0.0546056573303933	0.989484483490939	0.79005491061729	1.01378921960127	3257.37704918033	61	3.06995470558631	HK3035
PlasmaCells	Catalytic spliceosome activation	0.0733807794827586	0.05337991983231	58	0.727437350878128	72.7437350878128	0.0546056573303933	1.02296252039969	0.79005491061729	1.0860796598684	3425.86206896552	58	2.91897332662305	HK3035
Podo	Catalytic spliceosome activation	0.080157076	0.0487733689026861	11	0.608472406137745	60.8472406137745	0.0546056573303933	1.11957936388081	0.79005491061729	1.29842356473013	18063.6363636364	11	0.553598389531958	HK3035
PTS1	Catalytic spliceosome activation	0.0449328728125	0.0448950968876885	64	0.99915928089065	99.915928089065	0.0546056573303933	1.21629445342321	0.79005491061729	0.79071968376557	3104.6875	64	3.22093608454957	HK3035
PTS2	Catalytic spliceosome activation	0.0490496836363636	0.0530907225019166	33	1.0823866448459	108.23866448459	0.0546056573303933	1.02853483164449	0.79005491061729	0.729919307836404	6021.21212121212	33	1.66079516859587	HK3035
PTS3	Catalytic spliceosome activation	0.0697148578769231	0.0550875046423626	65	0.79018313054035	79.018313054035	0.0546056573303933	0.991253056113222	0.79005491061729	0.999837733914956	3056.92307692308	65	3.27126321087066	HK3035
RBC	Catalytic spliceosome activation	0.0990417266666667	0.0688998970406606	3	0.695665345905661	69.5665345905661	0.0546056573303933	0.792536123793745	0.79005491061729	1.13568243016151	66233.3333333333	3	0.150981378963261	HK3035
VSMC/Pericyte	Catalytic spliceosome activation	0.0554690137627564	0.0445888402931414	156	0.80385132650546	80.385132650546	0.0546056573303933	1.22464852127569	0.79005491061729	0.982837105030172	1273.71794871795	156	7.85103170608958	HK3035
CD4T	Catecholamine metabolism	0.0367219013275862	0.0741394790104888	58	2.01894445358672	201.894445358672	0.103860470168449	1.40087941747953	1.22796767630157	0.608222615595021	3425.86206896552	58	2.91897332662305	HK3035
CNT	Catecholamine metabolism	0.101466954615385	0.0963260989362333	13	0.949334680451996	94.9334680451996	0.103860470168449	1.07821734000879	1.22796767630157	1.2935034415017	15284.6153846154	13	0.654252642174132	HK3035
CTAL	Catecholamine metabolism	0.08910526303	0.104354212724734	200	1.17113410786522	117.113410786522	0.103860470168449	0.995268590089531	1.22796767630157	1.04852865957423	993.5	200	10.0654252642174	HK3035
DCT	Catecholamine metabolism	0.102460695833333	0.110075967906373	12	1.07432383716608	107.432383716608	0.103860470168449	0.943534471182571	1.22796767630157	1.14301445599568	16558.3333333333	12	0.603925515853045	HK3035
DedifferentiatedTubule	Catecholamine metabolism	0.0856464557251908	0.0959824913818784	131	1.12068258480949	112.068258480949	0.103860470168449	1.08207724839343	1.22796767630157	1.09573191637516	1516.79389312977	131	6.59285354806241	HK3035
EndoG	Catecholamine metabolism	0.0440679571428571	0.0652245817329485	14	1.48009088602648	148.009088602648	0.103860470168449	1.59235164732354	1.22796767630157	0.82965694059385	14192.8571428571	14	0.704579768495219	HK3035
EndoLym	Catecholamine metabolism	0.03458647	NA	1	NA	NA	0.103860470168449	NA	1.22796767630157	NA	198700	1	0.0503271263210871	HK3035
EndoPeritubular	Catecholamine metabolism	0.0633088628869565	0.0815467114586587	115	1.28807733609538	128.807733609538	0.103860470168449	1.27363161935847	1.22796767630157	0.953333811480589	1727.82608695652	115	5.78761952692501	HK3035
Fib	Catecholamine metabolism	0.0623923444444444	0.0880986919639497	90	1.41201124510387	141.201124510387	0.103860470168449	1.17891046794372	1.22796767630157	0.869658567210093	2207.77777777778	90	4.52944136889784	HK3035
GSStromal	Catecholamine metabolism	0.0719013189255814	0.0933106369271661	215	1.29775973961957	129.775973961957	0.103860470168449	1.11306142138455	1.22796767630157	0.946221121531744	924.186046511628	215	10.8203321590337	HK3035
IC	Catecholamine metabolism	0.0842546243548387	0.086783184896891	62	1.03001094078116	103.001094078116	0.103860470168449	1.19678103876746	1.22796767630157	1.19218896390584	3204.83870967742	62	3.1202818319074	HK3035
iPT	Catecholamine metabolism	0.129643	0.12022710421382	192	0.927370580855272	92.7370580855272	0.103860470168449	0.863869015623439	1.22796767630157	1.32413913235103	1034.89583333333	192	9.66280825364872	HK3035
Mac	Catecholamine metabolism	0.0615702440909091	0.0812829019500559	44	1.32016533554814	132.016533554814	0.103860470168449	1.27776528244853	1.22796767630157	0.930162035948106	4515.90909090909	44	2.21439355812783	HK3035
Mes	Catecholamine metabolism	0.0475889556603774	0.0787672420193892	53	1.65515802829376	165.515802829376	0.103860470168449	1.31857441628949	1.22796767630157	0.741903585827053	3749.05660377358	53	2.66733769501761	HK3035
Mono	Catecholamine metabolism	0.0662491823991489	0.0831304164829891	235	1.25481422521008	125.481422521008	0.103860470168449	1.24936785550331	1.22796767630157	0.978605160533617	845.531914893617	235	11.8268746854555	HK3035
MTAL	Catecholamine metabolism	0.159070405	0.157388137732148	10	0.989424385586671	98.9424385586671	0.103860470168449	0.659900241943297	1.22796767630157	1.24109299729202	19870	10	0.503271263210871	HK3035
MyoFib	Catecholamine metabolism	0.0292837305263158	0.060606141627224	19	2.06961819884118	206.961819884118	0.103860470168449	1.71369546682701	1.22796767630157	0.593330536515933	10457.8947368421	19	0.956215400100654	HK3035
PC	Catecholamine metabolism	0.0606193527333333	0.0774911507084259	72	1.27832362462384	127.832362462384	0.103860470168449	1.34028813895464	1.22796767630157	0.96060782469143	2759.72222222222	72	3.62355309511827	HK3035
PEC	Catecholamine metabolism	0.0598836881967213	0.0888854459263572	61	1.48430146176641	148.430146176641	0.103860470168449	1.16847554834229	1.22796767630157	0.827303420452216	3257.37704918033	61	3.06995470558631	HK3035
PlasmaCells	Catecholamine metabolism	0.0468404582758621	0.0763006764453213	58	1.62894811993419	162.894811993419	0.103860470168449	1.36119986095901	1.22796767630157	0.753840875147814	3425.86206896552	58	2.91897332662305	HK3035
Podo	Catecholamine metabolism	0.0980301909090909	0.16644649376606	11	1.6979105337091	169.79105337091	0.103860470168449	0.623987131350602	1.22796767630157	0.723222838849505	18063.6363636364	11	0.553598389531958	HK3035
PTS1	Catecholamine metabolism	0.23083774953125	0.136158544837102	64	0.589845227280166	58.9845227280166	0.103860470168449	0.762790688551397	1.22796767630157	2.08184727028114	3104.6875	64	3.22093608454957	HK3035
PTS2	Catecholamine metabolism	0.223699747878788	0.14190833371982	33	0.634369663200125	63.4369663200125	0.103860470168449	0.731884220228453	1.22796767630157	1.93572887787067	6021.21212121212	33	1.66079516859587	HK3035
PTS3	Catecholamine metabolism	0.118879016233846	0.106955972676051	65	0.899704389087964	89.9704389087964	0.103860470168449	0.971058161314871	1.22796767630157	1.36485682541393	3056.92307692308	65	3.27126321087066	HK3035
RBC	Catecholamine metabolism	0.0332194133333333	0.0575377116909643	3	1.73205080756888	173.205080756888	0.103860470168449	1.80508517137917	1.22796767630157	0.708967468468872	66233.3333333333	3	0.150981378963261	HK3035
VSMC/Pericyte	Catecholamine metabolism	0.0671547749358974	0.0825988516231067	156	1.22997734266776	122.997734266776	0.103860470168449	1.25740816158508	1.22796767630157	0.998366094808033	1273.71794871795	156	7.85103170608958	HK3035
CD4T	Cell polarity establishment	0.0820751231034483	0.041396015735141	58	0.50436739135883	50.436739135883	0.0500915954777078	1.21005837368994	0.610223490735829	1.20987895171377	3425.86206896552	58	2.91897332662305	HK3035
CNT	Cell polarity establishment	0.118365356153846	0.0717787749493062	13	0.606417090960392	60.6417090960392	0.0500915954777078	0.697860830211786	0.610223490735829	1.00627686757543	15284.6153846154	13	0.654252642174132	HK3035
CTAL	Cell polarity establishment	0.08676640172	0.0494485109415147	200	0.56990390244703	56.990390244703	0.0500915954777078	1.01300513451161	0.610223490735829	1.07074804737374	993.5	200	10.0654252642174	HK3035
DCT	Cell polarity establishment	0.0906761683333333	0.0531125435869567	12	0.58573872896471	58.573872896471	0.0500915954777078	0.943121757964707	0.610223490735829	1.04180150732801	16558.3333333333	12	0.603925515853045	HK3035
DedifferentiatedTubule	Cell polarity establishment	0.0995526318931298	0.0554557922759429	131	0.557049986739426	55.7049986739426	0.0500915954777078	0.903270757154755	0.610223490735829	1.09545553408527	1516.79389312977	131	6.59285354806241	HK3035
EndoG	Cell polarity establishment	0.112980325	0.0438849494154876	14	0.388430015717228	38.8430015717228	0.0500915954777078	1.14142994682432	0.610223490735829	1.57099983534759	14192.8571428571	14	0.704579768495219	HK3035
EndoLym	Cell polarity establishment	0.04139471	NA	1	NA	NA	0.0500915954777078	NA	0.610223490735829	NA	198700	1	0.0503271263210871	HK3035
EndoPeritubular	Cell polarity establishment	0.073339206026087	0.0487731066541682	115	0.665034560598044	66.5034560598044	0.0500915954777078	1.02703311135968	0.610223490735829	0.917581621904093	1727.82608695652	115	5.78761952692501	HK3035
Fib	Cell polarity establishment	0.0770380538222222	0.0514671923985535	90	0.668074929791481	66.8074929791481	0.0500915954777078	0.973272353576365	0.610223490735829	0.9134057626235	2207.77777777778	90	4.52944136889784	HK3035
GSStromal	Cell polarity establishment	0.081303316224186	0.0483462369375361	215	0.59464040561674	59.464040561674	0.0500915954777078	1.03610122836296	0.610223490735829	1.02620589682756	924.186046511628	215	10.8203321590337	HK3035
IC	Cell polarity establishment	0.0997828079032258	0.0605347380903509	62	0.606665009357728	60.6665009357728	0.0500915954777078	0.827485127678982	0.610223490735829	1.00586564466915	3204.83870967742	62	3.1202818319074	HK3035
iPT	Cell polarity establishment	0.0785048452604167	0.0435521696700964	192	0.554770467040918	55.4770467040918	0.0500915954777078	1.15015155059201	0.610223490735829	1.09995669738999	1034.89583333333	192	9.66280825364872	HK3035
Mac	Cell polarity establishment	0.0804643831818182	0.0547456435778956	44	0.680371133327298	68.0371133327298	0.0500915954777078	0.91498779088119	0.610223490735829	0.89689797353921	4515.90909090909	44	2.21439355812783	HK3035
Mes	Cell polarity establishment	0.0769734855283019	0.0478802484370318	53	0.62203560236891	62.203560236891	0.0500915954777078	1.0461849533547	0.610223490735829	0.981010553755933	3749.05660377358	53	2.66733769501761	HK3035
Mono	Cell polarity establishment	0.0808715298297872	0.0487204625258531	235	0.602442696810566	60.2442696810566	0.0500915954777078	1.02814285580986	0.610223490735829	1.01291540916083	845.531914893617	235	11.8268746854555	HK3035
MTAL	Cell polarity establishment	0.0989728537	0.0467619684492685	10	0.472472670041528	47.2472670041528	0.0500915954777078	1.07120373968114	0.610223490735829	1.29155299222322	19870	10	0.503271263210871	HK3035
MyoFib	Cell polarity establishment	0.0901715794736842	0.0465578232826819	19	0.516324806046781	51.6324806046781	0.0500915954777078	1.07590071755653	0.610223490735829	1.18185972006261	10457.8947368421	19	0.956215400100654	HK3035
PC	Cell polarity establishment	0.103813600305556	0.0546127790274118	72	0.526065745400116	52.6065745400116	0.0500915954777078	0.917213816432328	0.610223490735829	1.15997571800024	2759.72222222222	72	3.62355309511827	HK3035
PEC	Cell polarity establishment	0.0736482881967213	0.0515095773876935	61	0.699399519648124	69.9399519648124	0.0500915954777078	0.972471490120893	0.610223490735829	0.872496296598602	3257.37704918033	61	3.06995470558631	HK3035
PlasmaCells	Cell polarity establishment	0.0714400811224138	0.049647763098557	58	0.694956701035721	69.4956701035722	0.0500915954777078	1.0089396248985	0.610223490735829	0.878074115734677	3425.86206896552	58	2.91897332662305	HK3035
Podo	Cell polarity establishment	0.0899191209090909	0.045564513394714	11	0.506727745267663	50.6727745267663	0.0500915954777078	1.09935543574836	0.610223490735829	1.20424329718417	18063.6363636364	11	0.553598389531958	HK3035
PTS1	Cell polarity establishment	0.06777739390625	0.0408547947890283	64	0.602779074768482	60.2779074768482	0.0500915954777078	1.22608853468431	0.610223490735829	1.01235015659793	3104.6875	64	3.22093608454957	HK3035
PTS2	Cell polarity establishment	0.0717903885454545	0.0533596128167887	33	0.743269592182297	74.3269592182297	0.0500915954777078	0.938754852845321	0.610223490735829	0.820998863876788	6021.21212121212	33	1.66079516859587	HK3035
PTS3	Cell polarity establishment	0.0836683123076923	0.0504052210437219	65	0.602440991738371	60.244099173837	0.0500915954777078	0.993777915074669	0.610223490735829	1.0129182759875	3056.92307692308	65	3.27126321087066	HK3035
RBC	Cell polarity establishment	0.10291995	0.0393066616970343	3	0.381914893050708	38.1914893050708	0.0500915954777078	1.274379286234	0.610223490735829	1.59779967170541	66233.3333333333	3	0.150981378963261	HK3035
VSMC/Pericyte	Cell polarity establishment	0.0686776070192308	0.0457064628539729	156	0.665522065164186	66.5522065164186	0.0500915954777078	1.09594119408769	0.610223490735829	0.91690948005651	1273.71794871795	156	7.85103170608958	HK3035
CD4T	Cellular uptake and efflux of free cholesterol	0.114130150862069	0.12196827787479	58	1.06867709324413	106.867709324413	0.0985787266146226	0.808232503830394	1.29275702443881	1.2096797363874	3425.86206896552	58	2.91897332662305	HK3035
CNT	Cellular uptake and efflux of free cholesterol	0.111025814615385	0.109336904367597	13	0.984788130097142	98.4788130097141	0.0985787266146226	0.901605246506666	1.29275702443881	1.31272604221102	15284.6153846154	13	0.654252642174132	HK3035
CTAL	Cellular uptake and efflux of free cholesterol	0.081920711015	0.100510388547742	200	1.22692280501982	122.692280501982	0.0985787266146226	0.980781469845757	1.29275702443881	1.05365799637079	993.5	200	10.0654252642174	HK3035
DCT	Cellular uptake and efflux of free cholesterol	0.070095695	0.0797532863685131	12	1.13777723965092	113.777723965092	0.0985787266146226	1.23604594999538	1.29275702443881	1.13621276589733	16558.3333333333	12	0.603925515853045	HK3035
DedifferentiatedTubule	Cellular uptake and efflux of free cholesterol	0.066867724740458	0.0911255909006839	131	1.36277391304072	136.277391304072	0.0985787266146226	1.08178971066494	1.29275702443881	0.948621786833531	1516.79389312977	131	6.59285354806241	HK3035
EndoG	Cellular uptake and efflux of free cholesterol	0.0415486807142857	0.0629910798440163	14	1.51607894068121	151.607894068121	0.0985787266146226	1.56496327509754	1.29275702443881	0.852697699143517	14192.8571428571	14	0.704579768495219	HK3035
EndoLym	Cellular uptake and efflux of free cholesterol	0.127136	NA	1	NA	NA	0.0985787266146226	NA	1.29275702443881	NA	198700	1	0.0503271263210871	HK3035
EndoPeritubular	Cellular uptake and efflux of free cholesterol	0.0780932571304348	0.107339975506002	115	1.3745101619557	137.45101619557	0.0985787266146226	0.918378508565154	1.29275702443881	0.940521983918569	1727.82608695652	115	5.78761952692501	HK3035
Fib	Cellular uptake and efflux of free cholesterol	0.0943571062555556	0.106275133077859	90	1.12630767618101	112.630767618101	0.0985787266146226	0.927580363906973	1.29275702443881	1.14778319617086	2207.77777777778	90	4.52944136889784	HK3035
GSStromal	Cellular uptake and efflux of free cholesterol	0.0914044080372093	0.104934013407225	215	1.14801917829289	114.801917829289	0.0985787266146226	0.939435397672834	1.29275702443881	1.12607615698647	924.186046511628	215	10.8203321590337	HK3035
IC	Cellular uptake and efflux of free cholesterol	0.0755010716129032	0.0862401327710295	62	1.14223720178683	114.223720178683	0.0985787266146226	1.14307252838249	1.29275702443881	1.13177632668287	3204.83870967742	62	3.1202818319074	HK3035
iPT	Cellular uptake and efflux of free cholesterol	0.044616513546875	0.0749381452493519	192	1.6796055830454	167.96055830454	0.0985787266146226	1.31546792740344	1.29275702443881	0.769678927891412	1034.89583333333	192	9.66280825364872	HK3035
Mac	Cellular uptake and efflux of free cholesterol	0.0894799020454545	0.117721560819953	44	1.31562013512433	131.562013512433	0.0985787266146226	0.837388885502394	1.29275702443881	0.982621799351408	4515.90909090909	44	2.21439355812783	HK3035
Mes	Cellular uptake and efflux of free cholesterol	0.100751878867925	0.104548469588124	53	1.03768257984723	103.768257984723	0.0985787266146226	0.942899757432896	1.29275702443881	1.24581162828148	3749.05660377358	53	2.66733769501761	HK3035
Mono	Cellular uptake and efflux of free cholesterol	0.0896612919404255	0.104220048978123	235	1.16237505307609	116.237505307609	0.0985787266146226	0.945871044786356	1.29275702443881	1.11216859052307	845.531914893617	235	11.8268746854555	HK3035
MTAL	Cellular uptake and efflux of free cholesterol	0.088598766	0.0785838593444792	10	0.886963361820177	88.6963361820177	0.0985787266146226	1.25443987400128	1.29275702443881	1.45750893451325	19870	10	0.503271263210871	HK3035
MyoFib	Cellular uptake and efflux of free cholesterol	0.0755909000526316	0.0878527704677253	19	1.16221357870532	116.221357870532	0.0985787266146226	1.12209012976816	1.29275702443881	1.1123231117975	10457.8947368421	19	0.956215400100654	HK3035
PC	Cellular uptake and efflux of free cholesterol	0.0683564958333333	0.0896788246550326	72	1.31192834801958	131.192834801958	0.0985787266146226	1.09924195587783	1.29275702443881	0.985386912623916	2759.72222222222	72	3.62355309511827	HK3035
PEC	Cellular uptake and efflux of free cholesterol	0.12324328	0.116183799074428	61	0.94271914115259	94.271914115259	0.0985787266146226	0.848472225903651	1.29275702443881	1.3713066469174	3257.37704918033	61	3.06995470558631	HK3035
PlasmaCells	Cellular uptake and efflux of free cholesterol	0.100740095689655	0.115039705466129	58	1.1419455647583	114.19455647583	0.0985787266146226	0.856910457265098	1.29275702443881	1.1320653666293	3425.86206896552	58	2.91897332662305	HK3035
Podo	Cellular uptake and efflux of free cholesterol	0.0261852972727273	0.0455555368677468	11	1.73973724236441	173.973724236441	0.0985787266146226	2.16392415483563	1.29275702443881	0.743076019159006	18063.6363636364	11	0.553598389531958	HK3035
PTS1	Cellular uptake and efflux of free cholesterol	0.01262816015625	0.0365849549155568	64	2.89709304149504	289.709304149504	0.0985787266146226	2.69451545976088	1.29275702443881	0.446225580581177	3104.6875	64	3.22093608454957	HK3035
PTS2	Cellular uptake and efflux of free cholesterol	0.0167401975757576	0.0411008813351397	33	2.45522080304836	245.522080304836	0.0985787266146226	2.39845773161904	1.29275702443881	0.526533916148701	6021.21212121212	33	1.66079516859587	HK3035
PTS3	Cellular uptake and efflux of free cholesterol	0.0690761870769231	0.0966834534807448	65	1.39966401696547	139.966401696547	0.0985787266146226	1.01960286962914	1.29275702443881	0.923619532094251	3056.92307692308	65	3.27126321087066	HK3035
RBC	Cellular uptake and efflux of free cholesterol	0.152654366666667	0.137185240385048	3	0.898665681045358	89.8665681045358	0.0985787266146226	0.71858114136721	1.29275702443881	1.4385294239066	66233.3333333333	3	0.150981378963261	HK3035
VSMC/Pericyte	Cellular uptake and efflux of free cholesterol	0.0566696474935897	0.0768253674581241	156	1.35567046657233	135.567046657233	0.0985787266146226	1.28315333692814	1.29275702443881	0.953592378321419	1273.71794871795	156	7.85103170608958	HK3035
CD4T	Cellular uptake and export of free and transferrin-bound iron	0.110307050172414	0.0848687241749344	58	0.76938621821798	76.938621821798	0.073284184884604	0.863500489692152	0.870715312713613	1.13170120817907	3425.86206896552	58	2.91897332662305	HK3035
CNT	Cellular uptake and export of free and transferrin-bound iron	0.0695441476923077	0.074475048563398	13	1.07090317495739	107.090317495739	0.073284184884604	0.984009897250618	0.870715312713613	0.813066328567247	15284.6153846154	13	0.654252642174132	HK3035
CTAL	Cellular uptake and export of free and transferrin-bound iron	0.079119820075	0.069495304350335	200	0.878355186910921	87.8355186910921	0.073284184884604	1.05451995022813	0.870715312713613	0.991302067419701	993.5	200	10.0654252642174	HK3035
DCT	Cellular uptake and export of free and transferrin-bound iron	0.0646468133333333	0.0615569471469622	12	0.952203890229839	95.2203890229839	0.073284184884604	1.19051038560512	0.870715312713613	0.914421083181507	16558.3333333333	12	0.603925515853045	HK3035
DedifferentiatedTubule	Cellular uptake and export of free and transferrin-bound iron	0.0895358954198473	0.0652553476610441	131	0.728817725617775	72.8817725617775	0.073284184884604	1.12303723007138	0.870715312713613	1.19469557628495	1516.79389312977	131	6.59285354806241	HK3035
EndoG	Cellular uptake and export of free and transferrin-bound iron	0.0570792787857143	0.0666138793727567	14	1.16704136404451	116.704136404451	0.073284184884604	1.1001338696178	0.870715312713613	0.746087790492752	14192.8571428571	14	0.704579768495219	HK3035
EndoLym	Cellular uptake and export of free and transferrin-bound iron	0.03649435	NA	1	NA	NA	0.073284184884604	NA	0.870715312713613	NA	198700	1	0.0503271263210871	HK3035
EndoPeritubular	Cellular uptake and export of free and transferrin-bound iron	0.0849554201565217	0.0735938340023034	115	0.866264140259848	86.6264140259848	0.073284184884604	0.995792458405011	0.870715312713613	1.00513835474297	1727.82608695652	115	5.78761952692501	HK3035
Fib	Cellular uptake and export of free and transferrin-bound iron	0.0787127719111111	0.0642133971665314	90	0.815793874455932	81.5793874455932	0.073284184884604	1.14126005036844	0.870715312713613	1.06732269017625	2207.77777777778	90	4.52944136889784	HK3035
GSStromal	Cellular uptake and export of free and transferrin-bound iron	0.0690009004874419	0.0582964011708118	215	0.844864353348862	84.4864353348862	0.073284184884604	1.25709620856144	0.870715312713613	1.03059776313474	924.186046511628	215	10.8203321590337	HK3035
IC	Cellular uptake and export of free and transferrin-bound iron	0.063324535	0.0563678375564321	62	0.890142147217222	89.0142147217222	0.073284184884604	1.3001063738029	0.870715312713613	0.978175581771585	3204.83870967742	62	3.1202818319074	HK3035
iPT	Cellular uptake and export of free and transferrin-bound iron	0.0690513386875	0.0646792980385025	192	0.936684201463731	93.6684201463731	0.073284184884604	1.13303927387986	0.870715312713613	0.929571899849459	1034.89583333333	192	9.66280825364872	HK3035
Mac	Cellular uptake and export of free and transferrin-bound iron	0.0938034956818182	0.0787393781025375	44	0.839407716420524	83.9407716420524	0.073284184884604	0.930718360375802	0.870715312713613	1.03729724623761	4515.90909090909	44	2.21439355812783	HK3035
Mes	Cellular uptake and export of free and transferrin-bound iron	0.14535988490566	0.0997337295796792	53	0.686115909106609	68.6115909106609	0.073284184884604	0.734798399633254	0.870715312713613	1.26904988086834	3749.05660377358	53	2.66733769501761	HK3035
Mono	Cellular uptake and export of free and transferrin-bound iron	0.0719170790570213	0.0677843926485809	235	0.942535396839968	94.2535396839968	0.073284184884604	1.08113655697317	0.870715312713613	0.92380118097724	845.531914893617	235	11.8268746854555	HK3035
MTAL	Cellular uptake and export of free and transferrin-bound iron	0.098178706	0.101051529373109	10	1.02926116558421	102.926116558421	0.073284184884604	0.725215989695903	0.870715312713613	0.845961493378016	19870	10	0.503271263210871	HK3035
MyoFib	Cellular uptake and export of free and transferrin-bound iron	0.105227118947368	0.0834289602743771	19	0.792846569486577	79.2846569486577	0.073284184884604	0.878402231594288	0.870715312713613	1.09821413905778	10457.8947368421	19	0.956215400100654	HK3035
PC	Cellular uptake and export of free and transferrin-bound iron	0.0612651699583333	0.0587913096577215	72	0.959620444988657	95.9620444988657	0.073284184884604	1.24651390335168	0.870715312713613	0.907353857726433	2759.72222222222	72	3.62355309511827	HK3035
PEC	Cellular uptake and export of free and transferrin-bound iron	0.0998950534262295	0.0710096762270035	61	0.710842767399316	71.0842767399316	0.073284184884604	1.03203096786879	0.870715312713613	1.22490563686708	3257.37704918033	61	3.06995470558631	HK3035
PlasmaCells	Cellular uptake and export of free and transferrin-bound iron	0.0791793054137931	0.0677203638518961	58	0.855278579396317	85.5278579396317	0.073284184884604	1.08215875869888	0.870715312713613	1.01804877812817	3425.86206896552	58	2.91897332662305	HK3035
Podo	Cellular uptake and export of free and transferrin-bound iron	0.0620273254545455	0.0498195009048122	11	0.803186346335708	80.3186346335708	0.073284184884604	1.47099395926556	0.870715312713613	1.08407633755975	18063.6363636364	11	0.553598389531958	HK3035
PTS1	Cellular uptake and export of free and transferrin-bound iron	0.063111949375	0.0575074843784349	64	0.911198036947578	91.1198036947578	0.073284184884604	1.27434169094145	0.870715312713613	0.955571980412098	3104.6875	64	3.22093608454957	HK3035
PTS2	Cellular uptake and export of free and transferrin-bound iron	0.085827806969697	0.0643819914628018	33	0.750129750903841	75.0129750903841	0.073284184884604	1.13827148274756	0.870715312713613	1.16075293862759	6021.21212121212	33	1.66079516859587	HK3035
PTS3	Cellular uptake and export of free and transferrin-bound iron	0.0820014183230769	0.0611268863162306	65	0.745436939583132	74.5436939583132	0.073284184884604	1.1988862724903	0.870715312713613	1.16806032338636	3056.92307692308	65	3.27126321087066	HK3035
RBC	Cellular uptake and export of free and transferrin-bound iron	0.0876412233333333	0.0361240509002525	3	0.412181043649503	41.2181043649503	0.073284184884604	2.02868125413066	0.870715312713613	2.11245841148877	66233.3333333333	3	0.150981378963261	HK3035
VSMC/Pericyte	Cellular uptake and export of free and transferrin-bound iron	0.140642918076923	0.0933783098514614	156	0.663938939324262	66.3938939324262	0.073284184884604	0.784809502347799	0.870715312713613	1.31143884044488	1273.71794871795	156	7.85103170608958	HK3035
CD4T	Cellular urate import and export	0.0401633831034483	0.0742968521636624	58	1.84986538540085	184.986538540085	0.14860842491016	2.0001981319855	1.35981358977486	0.735087861260886	3425.86206896552	58	2.91897332662305	HK3035
CNT	Cellular urate import and export	0.126495138461538	0.144295440552294	13	1.1407192585205	114.07192585205	0.14860842491016	1.02988995592209	1.35981358977486	1.19206682943051	15284.6153846154	13	0.654252642174132	HK3035
CTAL	Cellular urate import and export	0.056990414239	0.0714461684453425	200	1.25365237995498	125.365237995498	0.14860842491016	2.08000552225342	1.35981358977486	1.08468153653861	993.5	200	10.0654252642174	HK3035
DCT	Cellular urate import and export	0.152967005	0.125513888616444	12	0.820529163243044	82.0529163243044	0.14860842491016	1.18399984693558	1.35981358977486	1.65723980412878	16558.3333333333	12	0.603925515853045	HK3035
DedifferentiatedTubule	Cellular urate import and export	0.143105334816794	0.13575114187799	131	0.948609931640779	94.8609931640779	0.14860842491016	1.09471215383018	1.35981358977486	1.43348023715378	1516.79389312977	131	6.59285354806241	HK3035
EndoG	Cellular urate import and export	0.0469946728571429	0.0712292313435563	14	1.5156873537578	151.56873537578	0.14860842491016	2.08634042663446	1.35981358977486	0.897159685606342	14192.8571428571	14	0.704579768495219	HK3035
EndoLym	Cellular urate import and export	0.2005478	NA	1	NA	NA	0.14860842491016	NA	1.35981358977486	NA	198700	1	0.0503271263210871	HK3035
EndoPeritubular	Cellular urate import and export	0.060153906826087	0.0706448205533966	115	1.17440120319434	117.440120319434	0.14860842491016	2.1035997224713	1.35981358977486	1.15787823281873	1727.82608695652	115	5.78761952692501	HK3035
Fib	Cellular urate import and export	0.0758347576111111	0.0931314380861274	90	1.22808381037776	122.808381037776	0.14860842491016	1.59568485104598	1.35981358977486	1.10726448657977	2207.77777777778	90	4.52944136889784	HK3035
GSStromal	Cellular urate import and export	0.0446645400865116	0.0610616636000466	215	1.36711725860773	136.711725860773	0.14860842491016	2.43374346764517	1.35981358977486	0.994657613465938	924.186046511628	215	10.8203321590337	HK3035
IC	Cellular urate import and export	0.0614935220967742	0.0544213509890844	62	0.884993233977392	88.4993233977392	0.14860842491016	2.7307007674243	1.35981358977486	1.53652427789024	3204.83870967742	62	3.1202818319074	HK3035
iPT	Cellular urate import and export	0.26311907909375	0.178772747821991	192	0.679436658252722	67.9436658252722	0.14860842491016	0.831270015819936	1.35981358977486	2.00138390129233	1034.89583333333	192	9.66280825364872	HK3035
Mac	Cellular urate import and export	0.0429445080681818	0.0633380576987909	44	1.47488143532185	147.488143532185	0.14860842491016	2.34627379350467	1.35981358977486	0.921981629986489	4515.90909090909	44	2.21439355812783	HK3035
Mes	Cellular urate import and export	0.0279743943584906	0.0491221548724028	53	1.75596848471158	175.596848471158	0.14860842491016	3.02528309876018	1.35981358977486	0.774395213589615	3749.05660377358	53	2.66733769501761	HK3035
Mono	Cellular urate import and export	0.0546373645642553	0.0710134419013737	235	1.29972304608249	129.972304608249	0.14860842491016	2.09268021562106	1.35981358977486	1.04623334476793	845.531914893617	235	11.8268746854555	HK3035
MTAL	Cellular urate import and export	0.25253682	0.0966214791903815	10	0.382603531597418	38.2603531597418	0.14860842491016	1.53804750408907	1.35981358977486	3.55410621563649	19870	10	0.503271263210871	HK3035
MyoFib	Cellular urate import and export	0.0458530730526316	0.066400502234022	19	1.44811454965745	144.811454965745	0.14860842491016	2.23806176023194	1.35981358977486	0.939023497896982	10457.8947368421	19	0.956215400100654	HK3035
PC	Cellular urate import and export	0.110364603611111	0.0700146962294222	72	0.634394488255774	63.4394488255774	0.14860842491016	2.12253188135251	1.35981358977486	2.14348266724948	2759.72222222222	72	3.62355309511827	HK3035
PEC	Cellular urate import and export	0.0264674683934426	0.0421605538263609	61	1.59291977606767	159.291977606767	0.14860842491016	3.52482146041551	1.35981358977486	0.853661063290789	3257.37704918033	61	3.06995470558631	HK3035
PlasmaCells	Cellular urate import and export	0.0455193685344828	0.0622168369074417	58	1.36682117767758	136.682117767758	0.14860842491016	2.38855641490166	1.35981358977486	0.99487307629032	3425.86206896552	58	2.91897332662305	HK3035
Podo	Cellular urate import and export	0.178724598181818	0.123272271278414	11	0.689733100717383	68.9733100717383	0.14860842491016	1.20553003014379	1.35981358977486	1.97150693269691	18063.6363636364	11	0.553598389531958	HK3035
PTS1	Cellular urate import and export	0.505183365625	0.113108537107562	64	0.223896004508437	22.3896004508437	0.14860842491016	1.31385683795768	1.35981358977486	6.07341606099816	3104.6875	64	3.22093608454957	HK3035
PTS2	Cellular urate import and export	0.478416487878788	0.114480461783839	33	0.239290377075893	23.9290377075893	0.14860842491016	1.29811168294168	1.35981358977486	5.68269232717027	6021.21212121212	33	1.66079516859587	HK3035
PTS3	Cellular urate import and export	0.235968714907692	0.135761021491831	65	0.575334834301823	57.5334834301823	0.14860842491016	1.09463248933422	1.35981358977486	2.36351687522103	3056.92307692308	65	3.27126321087066	HK3035
RBC	Cellular urate import and export	0.0393700666666667	0.0681909557640405	3	1.73205080756888	173.205080756888	0.14860842491016	2.17929816711158	1.35981358977486	0.785088742104225	66233.3333333333	3	0.150981378963261	HK3035
VSMC/Pericyte	Cellular urate import and export	0.0340386596346154	0.0627120750828842	156	1.84237792427965	184.237792427965	0.14860842491016	2.36969394990917	1.35981358977486	0.738075273186162	1273.71794871795	156	7.85103170608958	HK3035
CD4T	Cellular xenobiotic uptake and efflux	0.0565335373965517	0.0592455046795866	58	1.04797094623696	104.797094623696	0.10070538906693	1.6997979781178	0.995247997235476	0.94969044782129	3425.86206896552	58	2.91897332662305	HK3035
CNT	Cellular xenobiotic uptake and efflux	0.0849551453846154	0.0737326448304177	13	0.867900872826592	86.7900872826592	0.10070538906693	1.36581821116751	0.995247997235476	1.1467300338046	15284.6153846154	13	0.654252642174132	HK3035
CTAL	Cellular xenobiotic uptake and efflux	0.07807547155	0.0614536526666996	200	0.78710575097	78.710575097	0.10070538906693	1.63872096607693	0.995247997235476	1.264440001879	993.5	200	10.0654252642174	HK3035
DCT	Cellular xenobiotic uptake and efflux	0.131557316666667	0.105645354333452	12	0.803036706815254	80.3036706815254	0.10070538906693	0.953240108874743	0.995247997235476	1.23935554724828	16558.3333333333	12	0.603925515853045	HK3035
DedifferentiatedTubule	Cellular xenobiotic uptake and efflux	0.131079696717557	0.10467909555166	131	0.798591224827263	79.8591224827263	0.10070538906693	0.962039159167467	0.995247997235476	1.24625461224014	1516.79389312977	131	6.59285354806241	HK3035
EndoG	Cellular xenobiotic uptake and efflux	0.0326114928571429	0.0454493351213269	14	1.39366006090004	139.366006090004	0.10070538906693	2.21577254756527	0.995247997235476	0.714125363248721	14192.8571428571	14	0.704579768495219	HK3035
EndoLym	Cellular xenobiotic uptake and efflux	0.1134648	NA	1	NA	NA	0.10070538906693	NA	0.995247997235476	NA	198700	1	0.0503271263210871	HK3035
EndoPeritubular	Cellular xenobiotic uptake and efflux	0.0677776137078261	0.0620951982647308	115	0.916160880676754	91.6160880676754	0.10070538906693	1.62179028139329	0.995247997235476	1.08632448538984	1727.82608695652	115	5.78761952692501	HK3035
Fib	Cellular xenobiotic uptake and efflux	0.0912164081	0.0690982700831109	90	0.757520182195279	75.7520182195279	0.10070538906693	1.45742272484973	0.995247997235476	1.31382373780625	2207.77777777778	90	4.52944136889784	HK3035
GSStromal	Cellular xenobiotic uptake and efflux	0.0541385781204651	0.0448373443314156	215	0.828195824272424	82.8195824272424	0.10070538906693	2.24601591750317	0.995247997235476	1.20170612802812	924.186046511628	215	10.8203321590337	HK3035
IC	Cellular xenobiotic uptake and efflux	0.0535467277419355	0.0383028513048503	62	0.715316377304101	71.5316377304102	0.10070538906693	2.62918779245496	0.995247997235476	1.39133959295939	3204.83870967742	62	3.1202818319074	HK3035
iPT	Cellular xenobiotic uptake and efflux	0.201232623130208	0.103726232447624	192	0.515454357420505	51.5454357420505	0.10070538906693	0.97087676560296	0.995247997235476	1.93081692473415	1034.89583333333	192	9.66280825364872	HK3035
Mac	Cellular xenobiotic uptake and efflux	0.0706163241363636	0.0621590253090158	44	0.880235923764364	88.0235923764364	0.10070538906693	1.62012497085155	0.995247997235476	1.1306605085819	4515.90909090909	44	2.21439355812783	HK3035
Mes	Cellular xenobiotic uptake and efflux	0.0424989494339623	0.0392392054188682	53	0.92329824481522	92.329824481522	0.10070538906693	2.56644822421674	0.995247997235476	1.07792688096646	3749.05660377358	53	2.66733769501761	HK3035
Mono	Cellular xenobiotic uptake and efflux	0.067384037246383	0.0543159697370784	235	0.806065827407721	80.6065827407721	0.10070538906693	1.85406593225536	0.995247997235476	1.23469816408935	845.531914893617	235	11.8268746854555	HK3035
MTAL	Cellular xenobiotic uptake and efflux	0.236072032	0.0868761585395749	10	0.368006992626619	36.8006992626619	0.10070538906693	1.15918326454381	0.995247997235476	2.70442686464183	19870	10	0.503271263210871	HK3035
MyoFib	Cellular xenobiotic uptake and efflux	0.0943057626315789	0.0587703807943019	19	0.623189709242882	62.3189709242882	0.10070538906693	1.71353984278921	0.995247997235476	1.59702251573539	10457.8947368421	19	0.956215400100654	HK3035
PC	Cellular xenobiotic uptake and efflux	0.0653974866805556	0.0521302277456589	72	0.797128917205906	79.7128917205906	0.10070538906693	1.93180412635577	0.995247997235476	1.24854082665075	2759.72222222222	72	3.62355309511827	HK3035
PEC	Cellular xenobiotic uptake and efflux	0.0413484499508197	0.0410587087785885	61	0.992992695673578	99.2992695673578	0.10070538906693	2.45271690373874	0.995247997235476	1.00227121666828	3257.37704918033	61	3.06995470558631	HK3035
PlasmaCells	Cellular xenobiotic uptake and efflux	0.0702039055	0.0673069374531345	58	0.958734944641142	95.8734944641142	0.10070538906693	1.49621113183245	0.995247997235476	1.03808461639833	3425.86206896552	58	2.91897332662305	HK3035
Podo	Cellular xenobiotic uptake and efflux	0.13311632	0.10776602259884	11	0.809562813927248	80.9562813927248	0.10070538906693	0.934481821249049	0.995247997235476	1.22936476344245	18063.6363636364	11	0.553598389531958	HK3035
PTS1	Cellular xenobiotic uptake and efflux	0.3373787225	0.0787043541148145	64	0.233281913961881	23.3281913961881	0.10070538906693	1.27954025161074	0.995247997235476	4.26628871622727	3104.6875	64	3.22093608454957	HK3035
PTS2	Cellular xenobiotic uptake and efflux	0.323529027272727	0.0627327742354588	33	0.193901532620678	19.3901532620678	0.10070538906693	1.60530743768714	0.995247997235476	5.13274951355048	6021.21212121212	33	1.66079516859587	HK3035
PTS3	Cellular xenobiotic uptake and efflux	0.21634451	0.115143150992918	65	0.532221275191674	53.2221275191674	0.10070538906693	0.874610328087376	0.995247997235476	1.86998912600224	3056.92307692308	65	3.27126321087066	HK3035
RBC	Cellular xenobiotic uptake and efflux	0.140594636666667	0.0812461198651728	3	0.577874958756768	57.7874958756768	0.10070538906693	1.23951013579541	0.995247997235476	1.72225493102632	66233.3333333333	3	0.150981378963261	HK3035
VSMC/Pericyte	Cellular xenobiotic uptake and efflux	0.0466087773910256	0.0451995429101746	156	0.969764611737651	96.9764611737651	0.10070538906693	2.22801786440767	0.995247997235476	1.02627790825669	1273.71794871795	156	7.85103170608958	HK3035
CD4T	Centriolar satelites organization	0.0515841480689655	0.0468351967738405	58	0.907937777924026	90.7937777924026	0.0554239628019006	1.18338272537925	0.845423370644592	0.931146815564419	3425.86206896552	58	2.91897332662305	HK3035
CNT	Centriolar satelites organization	0.0635962907692308	0.0519887930242441	13	0.817481529117691	81.7481529117691	0.0554239628019006	1.0660751977076	0.845423370644592	1.03418039494673	15284.6153846154	13	0.654252642174132	HK3035
CTAL	Centriolar satelites organization	0.0851394539175	0.0575734962060774	200	0.676225810208579	67.6225810208579	0.0554239628019006	0.962664532366025	0.845423370644592	1.25020866976938	993.5	200	10.0654252642174	HK3035
DCT	Centriolar satelites organization	0.06925625	0.0379311678327678	12	0.547693064998001	54.7693064998001	0.0554239628019006	1.46117206425744	0.845423370644592	1.54360795247184	16558.3333333333	12	0.603925515853045	HK3035
DedifferentiatedTubule	Centriolar satelites organization	0.0559283953358779	0.0496244711779738	131	0.887285803212378	88.7285803212378	0.0554239628019006	1.11686757533652	0.845423370644592	0.952819674995108	1516.79389312977	131	6.59285354806241	HK3035
EndoG	Centriolar satelites organization	0.0711611878571429	0.0373503441245877	14	0.524869598854492	52.4869598854492	0.0554239628019006	1.48389430140257	0.845423370644592	1.61073030804165	14192.8571428571	14	0.704579768495219	HK3035
EndoLym	Centriolar satelites organization	0	NA	1	NA	NA	0.0554239628019006	NA	0.845423370644592	NA	198700	1	0.0503271263210871	HK3035
EndoPeritubular	Centriolar satelites organization	0.0741773461391304	0.0560831082325625	115	0.756067871818579	75.6067871818579	0.0554239628019006	0.988246988238802	0.845423370644592	1.11818449395434	1727.82608695652	115	5.78761952692501	HK3035
Fib	Centriolar satelites organization	0.0652765321111111	0.0522075721551063	90	0.799790835491087	79.9790835491087	0.0554239628019006	1.06160774221101	0.845423370644592	1.05705558644653	2207.77777777778	90	4.52944136889784	HK3035
GSStromal	Centriolar satelites organization	0.0628244152697674	0.0579218608120118	215	0.921964184836355	92.1964184836355	0.0554239628019006	0.956874693335247	0.845423370644592	0.916980707655852	924.186046511628	215	10.8203321590337	HK3035
IC	Centriolar satelites organization	0.0757895230483871	0.0674596273944502	62	0.890091726152983	89.0091726152983	0.0554239628019006	0.821587146899366	0.845423370644592	0.949816008624808	3204.83870967742	62	3.1202818319074	HK3035
iPT	Centriolar satelites organization	0.0527643407333333	0.0517550421109124	192	0.980871577122098	98.0871577122098	0.0554239628019006	1.0708901112113	0.845423370644592	0.861910356425134	1034.89583333333	192	9.66280825364872	HK3035
Mac	Centriolar satelites organization	0.0599498161363636	0.0568328019800333	44	0.948006276629101	94.8006276629101	0.0554239628019006	0.97521080909177	0.845423370644592	0.891790900004089	4515.90909090909	44	2.21439355812783	HK3035
Mes	Centriolar satelites organization	0.063264799245283	0.0557526573502387	53	0.881258741280138	88.1258741280138	0.0554239628019006	0.994104414677972	0.845423370644592	0.959336152985568	3749.05660377358	53	2.66733769501761	HK3035
Mono	Centriolar satelites organization	0.0699586833531915	0.0557702742202973	235	0.797188734080901	79.7188734080901	0.0554239628019006	0.993790394197655	0.845423370644592	1.0605059184878	845.531914893617	235	11.8268746854555	HK3035
MTAL	Centriolar satelites organization	0.065297624	0.0481860631749643	10	0.737945123010361	73.7945123010361	0.0554239628019006	1.15020732448417	0.845423370644592	1.14564531193835	19870	10	0.503271263210871	HK3035
MyoFib	Centriolar satelites organization	0.0603263814736842	0.0522382069844804	19	0.865926410773833	86.5926410773833	0.0554239628019006	1.06098516777895	0.845423370644592	0.976322422004754	10457.8947368421	19	0.956215400100654	HK3035
PC	Centriolar satelites organization	0.0899398411111111	0.0692374171145134	72	0.769819206473557	76.9819206473557	0.0554239628019006	0.800491484398294	0.845423370644592	1.09821028565573	2759.72222222222	72	3.62355309511827	HK3035
PEC	Centriolar satelites organization	0.0674536513934426	0.0571105975241743	61	0.846664284948201	84.6664284948201	0.0554239628019006	0.970467219826237	0.845423370644592	0.998534349061759	3257.37704918033	61	3.06995470558631	HK3035
PlasmaCells	Centriolar satelites organization	0.070805373637931	0.0531684712418924	58	0.750910114729055	75.0910114729054	0.0554239628019006	1.04242159887853	0.845423370644592	1.12586493917403	3425.86206896552	58	2.91897332662305	HK3035
Podo	Centriolar satelites organization	0.0270996999090909	0.0329097474562972	11	1.2143952725195	121.43952725195	0.0554239628019006	1.6841199670554	0.845423370644592	0.696168199741583	18063.6363636364	11	0.553598389531958	HK3035
PTS1	Centriolar satelites organization	0.0451145418125	0.0439917110039023	64	0.975111554645411	97.5111554645411	0.0554239628019006	1.2598728609802	0.845423370644592	0.867001694951734	3104.6875	64	3.22093608454957	HK3035
PTS2	Centriolar satelites organization	0.0534548839090909	0.0467842098717269	33	0.875209269021917	87.5209269021917	0.0554239628019006	1.18467241306121	0.845423370644592	0.965967112744804	6021.21212121212	33	1.66079516859587	HK3035
PTS3	Centriolar satelites organization	0.0603534046461538	0.0519451118168642	65	0.860682377761674	86.0682377761674	0.0554239628019006	1.06697167189285	0.845423370644592	0.982271035737056	3056.92307692308	65	3.27126321087066	HK3035
RBC	Centriolar satelites organization	0.0641289333333333	0.0401993105457511	3	0.626851382928835	62.6851382928835	0.0554239628019006	1.37872918837308	0.845423370644592	1.34868230918551	66233.3333333333	3	0.150981378963261	HK3035
VSMC/Pericyte	Centriolar satelites organization	0.0610780807948718	0.0501335743703522	156	0.820811225858975	82.0811225858975	0.0554239628019006	1.10552585763119	0.845423370644592	1.02998514641398	1273.71794871795	156	7.85103170608958	HK3035
CD4T	Centriole duplication	0.0557231201724138	0.0467310199010135	58	0.838628916622442	83.8628916622442	0.0490011071567289	1.0485777383101	0.850833823511773	1.01455340574051	3425.86206896552	58	2.91897332662305	HK3035
CNT	Centriole duplication	0.047256141	0.0351313714547894	13	0.743424467410266	74.3424467410266	0.0490011071567289	1.39479630676498	0.850833823511773	1.14447917819502	15284.6153846154	13	0.654252642174132	HK3035
CTAL	Centriole duplication	0.07410353094	0.0566616253107654	200	0.764627873895012	76.4627873895012	0.0490011071567289	0.86480235764467	0.850833823511773	1.11274235815865	993.5	200	10.0654252642174	HK3035
DCT	Centriole duplication	0.0455254109166667	0.0573918230309521	12	1.26065469537456	126.065469537456	0.0490011071567289	0.8537994538055	0.850833823511773	0.674914254183598	16558.3333333333	12	0.603925515853045	HK3035
DedifferentiatedTubule	Centriole duplication	0.0447240973206107	0.0428280185277176	131	0.957604984639471	95.7604984639471	0.0490011071567289	1.14413668531072	0.850833823511773	0.888501874112636	1516.79389312977	131	6.59285354806241	HK3035
EndoG	Centriole duplication	0.042324025	0.0355565303018823	14	0.840102762010047	84.0102762010047	0.0490011071567289	1.37811835802592	0.850833823511773	1.01277351055965	14192.8571428571	14	0.704579768495219	HK3035
EndoLym	Centriole duplication	0	NA	1	NA	NA	0.0490011071567289	NA	0.850833823511773	NA	198700	1	0.0503271263210871	HK3035
EndoPeritubular	Centriole duplication	0.0690456681565217	0.0574990280442697	115	0.832768073355788	83.2768073355788	0.0490011071567289	0.852207573300229	0.850833823511773	1.02169361522613	1727.82608695652	115	5.78761952692501	HK3035
Fib	Centriole duplication	0.0692742605555556	0.0494491734780023	90	0.713817413299501	71.3817413299501	0.0490011071567289	0.99093885115243	0.850833823511773	1.1919488200476	2207.77777777778	90	4.52944136889784	HK3035
GSStromal	Centriole duplication	0.0552538294	0.0473968304953271	215	0.857801730848489	85.7801730848489	0.0490011071567289	1.03384776249036	0.850833823511773	0.991877018795679	924.186046511628	215	10.8203321590337	HK3035
IC	Centriole duplication	0.0589891787258065	0.0450115021033997	62	0.763046766808234	76.3046766808234	0.0490011071567289	1.08863523470433	0.850833823511773	1.11504806850928	3204.83870967742	62	3.1202818319074	HK3035
iPT	Centriole duplication	0.049434656609375	0.0454731158489087	192	0.919863087312008	91.9863087312009	0.0490011071567289	1.07758411188586	0.850833823511773	0.924957023765405	1034.89583333333	192	9.66280825364872	HK3035
Mac	Centriole duplication	0.0476450215909091	0.0432488854287127	44	0.907731468778783	90.7731468778783	0.0490011071567289	1.13300277385177	0.850833823511773	0.937318857807631	4515.90909090909	44	2.21439355812783	HK3035
Mes	Centriole duplication	0.0469143147169811	0.043568579119654	53	0.92868412088057	92.868412088057	0.0490011071567289	1.1246891256691	0.850833823511773	0.916171391737612	3749.05660377358	53	2.66733769501761	HK3035
Mono	Centriole duplication	0.0606043807234043	0.04621110260112	235	0.762504328062116	76.2504328062116	0.0490011071567289	1.06037519986682	0.850833823511773	1.11584130371318	845.531914893617	235	11.8268746854555	HK3035
MTAL	Centriole duplication	0.062495718	0.0726197056407913	10	1.16199490084731	116.199490084731	0.0490011071567289	0.67476323023271	0.850833823511773	0.732218207576779	19870	10	0.503271263210871	HK3035
MyoFib	Centriole duplication	0.0452777434210526	0.0468631699530639	19	1.03501558187801	103.501558187801	0.0490011071567289	1.0456208405408	0.850833823511773	0.822049289314039	10457.8947368421	19	0.956215400100654	HK3035
PC	Centriole duplication	0.0726046281944444	0.0572795284636706	72	0.788923927965979	78.8923927965979	0.0490011071567289	0.855473298594064	0.850833823511773	1.07847384690868	2759.72222222222	72	3.62355309511827	HK3035
PEC	Centriole duplication	0.0703451190655738	0.0526025489972228	61	0.747778235305681	74.7778235305681	0.0490011071567289	0.931534841768142	0.850833823511773	1.13781570971234	3257.37704918033	61	3.06995470558631	HK3035
PlasmaCells	Centriole duplication	0.0626723597931035	0.048867930704008	58	0.779736567528856	77.9736567528856	0.0490011071567289	1.00272523208579	0.850833823511773	1.09118112314296	3425.86206896552	58	2.91897332662305	HK3035
Podo	Centriole duplication	0.0485644018181818	0.0443961962800659	11	0.914171586963614	91.4171586963614	0.0490011071567289	1.10372309482582	0.850833823511773	0.930715672686552	18063.6363636364	11	0.553598389531958	HK3035
PTS1	Centriole duplication	0.043444524578125	0.0419580980137089	64	0.965785640909867	96.5785640909867	0.0490011071567289	1.16785816031792	0.850833823511773	0.880975847508151	3104.6875	64	3.22093608454957	HK3035
PTS2	Centriole duplication	0.047169376969697	0.0374908360544316	33	0.794813043185133	79.4813043185133	0.0490011071567289	1.30701558870509	0.850833823511773	1.07048296553129	6021.21212121212	33	1.66079516859587	HK3035
PTS3	Centriole duplication	0.0559863173846154	0.049716211206632	65	0.888006454596595	88.8006454596595	0.0490011071567289	0.985616280232397	0.850833823511773	0.958139233231464	3056.92307692308	65	3.27126321087066	HK3035
RBC	Centriole duplication	0.0374161333333333	0.0462900667067551	3	1.23716863777359	123.716863777359	0.0490011071567289	1.05856635435736	0.850833823511773	0.687726634456991	66233.3333333333	3	0.150981378963261	HK3035
VSMC/Pericyte	Centriole duplication	0.0479537039102564	0.0411492804571589	156	0.858104319411244	85.8104319411244	0.0490011071567289	1.190813219875	0.850833823511773	0.991527258708521	1273.71794871795	156	7.85103170608958	HK3035
CD4T	Centrosomal distal appendage organization for ciliogenesis	0.0500512167241379	0.072686804924721	58	1.45224851026782	145.224851026782	0.0721308334089376	0.992351135582873	1.19537380295722	0.823119317737685	3425.86206896552	58	2.91897332662305	HK3035
CNT	Centrosomal distal appendage organization for ciliogenesis	0.0427007992307692	0.0614024589042802	13	1.43796978066947	143.796978066947	0.0721308334089376	1.17472222930651	1.19537380295722	0.83129271492805	15284.6153846154	13	0.654252642174132	HK3035
CTAL	Centrosomal distal appendage organization for ciliogenesis	0.065974206195	0.0693515658915976	200	1.05119212327641	105.119212327641	0.0721308334089376	1.04007505067275	1.19537380295722	1.13716015986822	993.5	200	10.0654252642174	HK3035
DCT	Centrosomal distal appendage organization for ciliogenesis	0.02397238	0.044915069123285	12	1.87361743486817	187.361743486817	0.0721308334089376	1.60593838141381	1.19537380295722	0.638003138053272	16558.3333333333	12	0.603925515853045	HK3035
DedifferentiatedTubule	Centrosomal distal appendage organization for ciliogenesis	0.0554669611679389	0.0690460034685507	131	1.24481316471436	124.481316471436	0.0721308334089376	1.0446778927877	1.19537380295722	0.960283709107068	1516.79389312977	131	6.59285354806241	HK3035
EndoG	Centrosomal distal appendage organization for ciliogenesis	0.0694324157142857	0.0760461809608089	14	1.09525471897361	109.525471897361	0.0721308334089376	0.948513554495405	1.19537380295722	1.09141168921639	14192.8571428571	14	0.704579768495219	HK3035
EndoLym	Centrosomal distal appendage organization for ciliogenesis	0	NA	1	NA	NA	0.0721308334089376	NA	1.19537380295722	NA	198700	1	0.0503271263210871	HK3035
EndoPeritubular	Centrosomal distal appendage organization for ciliogenesis	0.0779277952173913	0.0765748924237349	115	0.982639021290384	98.2639021290384	0.0721308334089376	0.941964541194448	1.19537380295722	1.21649331754348	1727.82608695652	115	5.78761952692501	HK3035
Fib	Centrosomal distal appendage organization for ciliogenesis	0.0643758263333333	0.0780026165668067	90	1.21167557776913	121.167557776913	0.0721308334089376	0.924723253958537	1.19537380295722	0.986546089472294	2207.77777777778	90	4.52944136889784	HK3035
GSStromal	Centrosomal distal appendage organization for ciliogenesis	0.0699737777860465	0.0762112753827131	215	1.08914050082787	108.914050082787	0.0721308334089376	0.94645881526999	1.19537380295722	1.09753865736201	924.186046511628	215	10.8203321590337	HK3035
IC	Centrosomal distal appendage organization for ciliogenesis	0.0756286765483871	0.084766484204208	62	1.12082464050491	112.082464050491	0.0721308334089376	0.850935768849038	1.19537380295722	1.06651277975003	3204.83870967742	62	3.1202818319074	HK3035
iPT	Centrosomal distal appendage organization for ciliogenesis	0.0428814694791667	0.0618254210646228	192	1.44177477627393	144.177477627393	0.0721308334089376	1.1666856798847	1.19537380295722	0.829098845831175	1034.89583333333	192	9.66280825364872	HK3035
Mac	Centrosomal distal appendage organization for ciliogenesis	0.0552969595227273	0.062727485301378	44	1.13437494290435	113.437494290435	0.0721308334089376	1.14990794007413	1.19537380295722	1.05377310247764	4515.90909090909	44	2.21439355812783	HK3035
Mes	Centrosomal distal appendage organization for ciliogenesis	0.0422417334528302	0.0554123522994464	53	1.31179162809034	131.179162809034	0.0721308334089376	1.30171036629424	1.19537380295722	0.911252806741416	3749.05660377358	53	2.66733769501761	HK3035
Mono	Centrosomal distal appendage organization for ciliogenesis	0.0753691287021277	0.08035441630436	235	1.06614495467946	106.614495467946	0.0721308334089376	0.897658607035689	1.19537380295722	1.12121133032667	845.531914893617	235	11.8268746854555	HK3035
MTAL	Centrosomal distal appendage organization for ciliogenesis	0.046482318	0.062663469292443	10	1.34811412142663	134.811412142663	0.0721308334089376	1.15108266783493	1.19537380295722	0.886700750298666	19870	10	0.503271263210871	HK3035
MyoFib	Centrosomal distal appendage organization for ciliogenesis	0.0636423521052632	0.0755956570860238	19	1.18781997499071	118.781997499071	0.0721308334089376	0.954166366023601	1.19537380295722	1.00635940472929	10457.8947368421	19	0.956215400100654	HK3035
PC	Centrosomal distal appendage organization for ciliogenesis	0.0690332343194444	0.0839767053849859	72	1.21646778124855	121.646778124855	0.0721308334089376	0.858938595867251	1.19537380295722	0.982659649012911	2759.72222222222	72	3.62355309511827	HK3035
PEC	Centrosomal distal appendage organization for ciliogenesis	0.0576061150327869	0.0678595155201107	61	1.17799152887654	117.799152887654	0.0721308334089376	1.06294353645306	1.19537380295722	1.01475585660387	3257.37704918033	61	3.06995470558631	HK3035
PlasmaCells	Centrosomal distal appendage organization for ciliogenesis	0.0601376096551724	0.0759775018324561	58	1.26339411007703	126.339411007703	0.0721308334089376	0.949370954154283	1.19537380295722	0.946160658358885	3425.86206896552	58	2.91897332662305	HK3035
Podo	Centrosomal distal appendage organization for ciliogenesis	0.0493808536363636	0.0667445093183654	11	1.35162728878416	135.162728878416	0.0721308334089376	1.08070063209065	1.19537380295722	0.884396026091263	18063.6363636364	11	0.553598389531958	HK3035
PTS1	Centrosomal distal appendage organization for ciliogenesis	0.02381614140625	0.0422755312458674	64	1.77507894854761	177.507894854761	0.0721308334089376	1.70620761663376	1.19537380295722	0.673420077419816	3104.6875	64	3.22093608454957	HK3035
PTS2	Centrosomal distal appendage organization for ciliogenesis	0.0324438458181818	0.0531901971204882	33	1.6394541331065	163.94541331065	0.0721308334089376	1.3560926131848	1.19537380295722	0.729129152696804	6021.21212121212	33	1.66079516859587	HK3035
PTS3	Centrosomal distal appendage organization for ciliogenesis	0.0511372350769231	0.067749527697187	65	1.32485707518748	132.485707518748	0.0721308334089376	1.06466916981818	1.19537380295722	0.902266233350535	3056.92307692308	65	3.27126321087066	HK3035
RBC	Centrosomal distal appendage organization for ciliogenesis	0.100416923333333	0.104256542304508	3	1.03823677168866	103.823677168866	0.0721308334089376	0.691859060491965	1.19537380295722	1.15134989970831	66233.3333333333	3	0.150981378963261	HK3035
VSMC/Pericyte	Centrosomal distal appendage organization for ciliogenesis	0.0590045491346154	0.0657891999193386	156	1.11498521527966	111.498521527966	0.0721308334089376	1.09639323015593	1.19537380295722	1.07209834406404	1273.71794871795	156	7.85103170608958	HK3035
CD4T	Centrosomal subdistal appendage organization for microtubule anchoring	0.104047554482759	0.0967055127949378	58	0.929435711158041	92.9435711158041	0.0846517614909322	0.875356109950367	1.21353234288825	1.30566571557298	3425.86206896552	58	2.91897332662305	HK3035
CNT	Centrosomal subdistal appendage organization for microtubule anchoring	0.0435765915384615	0.0687778194488148	13	1.57832030961187	157.832030961187	0.0846517614909322	1.23080030988669	1.21353234288825	0.768875833059939	15284.6153846154	13	0.654252642174132	HK3035
CTAL	Centrosomal subdistal appendage organization for microtubule anchoring	0.075303132545	0.0821767428763018	200	1.09127920843391	109.127920843391	0.0846517614909322	1.03011823696099	1.21353234288825	1.11202736523294	993.5	200	10.0654252642174	HK3035
DCT	Centrosomal subdistal appendage organization for microtubule anchoring	0.0495156675	0.0583064744078968	12	1.17753586595388	117.753586595388	0.0846517614909322	1.45184153819232	1.21353234288825	1.03056932529627	16558.3333333333	12	0.603925515853045	HK3035
DedifferentiatedTubule	Centrosomal subdistal appendage organization for microtubule anchoring	0.0560266206793893	0.0799882947084674	131	1.42768372852966	142.768372852966	0.0846517614909322	1.05830186528494	1.21353234288825	0.850000822057447	1516.79389312977	131	6.59285354806241	HK3035
EndoG	Centrosomal subdistal appendage organization for microtubule anchoring	0.0500040770714286	0.089220084416288	14	1.78425619752648	178.425619752648	0.0846517614909322	0.9487971463461	1.21353234288825	0.680133460974145	14192.8571428571	14	0.704579768495219	HK3035
EndoLym	Centrosomal subdistal appendage organization for microtubule anchoring	0.07487179	NA	1	NA	NA	0.0846517614909322	NA	1.21353234288825	NA	198700	1	0.0503271263210871	HK3035
EndoPeritubular	Centrosomal subdistal appendage organization for microtubule anchoring	0.0933372998521739	0.101515319807899	115	1.08761791875999	108.761791875999	0.0846517614909322	0.8338816412254	1.21353234288825	1.11577082535732	1727.82608695652	115	5.78761952692501	HK3035
Fib	Centrosomal subdistal appendage organization for microtubule anchoring	0.0986058886666667	0.102233497529593	90	1.03678896779877	103.678896779877	0.0846517614909322	0.828023725456797	1.21353234288825	1.17047189020996	2207.77777777778	90	4.52944136889784	HK3035
GSStromal	Centrosomal subdistal appendage organization for microtubule anchoring	0.0728512540325581	0.0848681865712034	215	1.16495162229156	116.495162229156	0.0846517614909322	0.997449867977447	1.21353234288825	1.04170192106443	924.186046511628	215	10.8203321590337	HK3035
IC	Centrosomal subdistal appendage organization for microtubule anchoring	0.0770388761935484	0.0894052324639557	62	1.16052098474722	116.052098474722	0.0846517614909322	0.946832295582477	1.21353234288825	1.04567893113331	3204.83870967742	62	3.1202818319074	HK3035
iPT	Centrosomal subdistal appendage organization for microtubule anchoring	0.0517545101614583	0.0748669868519755	192	1.44657898641902	144.657898641902	0.0846517614909322	1.130695451365	1.21353234288825	0.838898085954037	1034.89583333333	192	9.66280825364872	HK3035
Mac	Centrosomal subdistal appendage organization for microtubule anchoring	0.0652369823181818	0.0890621720980248	44	1.36520986920639	136.520986920639	0.0846517614909322	0.950479417880822	1.21353234288825	0.888898015067592	4515.90909090909	44	2.21439355812783	HK3035
Mes	Centrosomal subdistal appendage organization for microtubule anchoring	0.0669504885660377	0.0909284164403702	53	1.3581441806908	135.81441806908	0.0846517614909322	0.930971469699418	1.21353234288825	0.893522469956764	3749.05660377358	53	2.66733769501761	HK3035
Mono	Centrosomal subdistal appendage organization for microtubule anchoring	0.0862721679276596	0.0882520929926133	235	1.02294975439372	102.294975439372	0.0846517614909322	0.959204010017276	1.21353234288825	1.18630689110188	845.531914893617	235	11.8268746854555	HK3035
MTAL	Centrosomal subdistal appendage organization for microtubule anchoring	0.050427352	0.0986671482318083	10	1.95661965815315	195.661965815315	0.0846517614909322	0.857952854703488	1.21353234288825	0.620218823740994	19870	10	0.503271263210871	HK3035
MyoFib	Centrosomal subdistal appendage organization for microtubule anchoring	0.05577448	0.0775282011975569	19	1.39003001368291	139.003001368291	0.0846517614909322	1.09188347186365	1.21353234288825	0.873026000117061	10457.8947368421	19	0.956215400100654	HK3035
PC	Centrosomal subdistal appendage organization for microtubule anchoring	0.0555745511527778	0.0696264828355442	72	1.25284831620388	125.284831620388	0.0846517614909322	1.21579832907656	1.21353234288825	0.968618728375067	2759.72222222222	72	3.62355309511827	HK3035
PEC	Centrosomal subdistal appendage organization for microtubule anchoring	0.0721685128196721	0.0829350977189894	61	1.14918673641259	114.918673641259	0.0846517614909322	1.02069888164549	1.21353234288825	1.05599229823738	3257.37704918033	61	3.06995470558631	HK3035
PlasmaCells	Centrosomal subdistal appendage organization for microtubule anchoring	0.107049811327586	0.09455892523025	58	0.883317065743231	88.3317065743231	0.0846517614909322	0.895227619019633	1.21353234288825	1.37383550024268	3425.86206896552	58	2.91897332662305	HK3035
Podo	Centrosomal subdistal appendage organization for microtubule anchoring	0.0411499563636364	0.0479322845291702	11	1.16481981428119	116.481981428119	0.0846517614909322	1.76606982793436	1.21353234288825	1.04181979737108	18063.6363636364	11	0.553598389531958	HK3035
PTS1	Centrosomal subdistal appendage organization for microtubule anchoring	0.031864318828125	0.0553640408692503	64	1.73749331243771	173.749331243771	0.0846517614909322	1.52900258293734	1.21353234288825	0.698438569058811	3104.6875	64	3.22093608454957	HK3035
PTS2	Centrosomal subdistal appendage organization for microtubule anchoring	0.0356280760848485	0.0525639017083724	33	1.47535055171632	147.535055171632	0.0846517614909322	1.61045429923724	1.21353234288825	0.822538305541356	6021.21212121212	33	1.66079516859587	HK3035
PTS3	Centrosomal subdistal appendage organization for microtubule anchoring	0.0602936643076923	0.0746000398861502	65	1.23727825705615	123.727825705615	0.0846517614909322	1.13474150442979	1.21353234288825	0.980807943538586	3056.92307692308	65	3.27126321087066	HK3035
RBC	Centrosomal subdistal appendage organization for microtubule anchoring	0.06871795	0.0209119128867639	3	0.304315144540311	30.4315144540311	0.0846517614909322	4.04801616902834	1.21353234288825	3.98774876853853	66233.3333333333	3	0.150981378963261	HK3035
VSMC/Pericyte	Centrosomal subdistal appendage organization for microtubule anchoring	0.0486463576794872	0.0669831250932438	156	1.37694019220454	137.694019220454	0.0846517614909322	1.26377742712202	1.21353234288825	0.881325383454262	1273.71794871795	156	7.85103170608958	HK3035
CD4T	Centrosome biogenesis and maturation	0.0637125759827586	0.0743577030846144	58	1.16708046939958	116.708046939958	0.0746102414508815	1.00339626367936	1.17532744693141	1.00706633154103	3425.86206896552	58	2.91897332662305	HK3035
CNT	Centrosome biogenesis and maturation	0.0441965631538462	0.0576331255847146	13	1.30401826458986	130.401826458986	0.0746102414508815	1.29457218733023	1.17532744693141	0.901312104935186	15284.6153846154	13	0.654252642174132	HK3035
CTAL	Centrosome biogenesis and maturation	0.078279754095	0.078728768076666	200	1.00573601676266	100.573601676266	0.0746102414508815	0.947687145037328	1.17532744693141	1.16862419893706	993.5	200	10.0654252642174	HK3035
DCT	Centrosome biogenesis and maturation	0.0412513891666667	0.0629639243395487	12	1.5263467633819	152.63467633819	0.0746102414508815	1.1849680945636	1.17532744693141	0.77002649406303	16558.3333333333	12	0.603925515853045	HK3035
DedifferentiatedTubule	Centrosome biogenesis and maturation	0.042553858221374	0.0662715170531733	131	1.55735624977681	155.735624977681	0.0746102414508815	1.12582667137403	1.17532744693141	0.754694018853973	1516.79389312977	131	6.59285354806241	HK3035
EndoG	Centrosome biogenesis and maturation	0.0448156	0.0561259405542613	14	1.25237507819289	125.237507819289	0.0746102414508815	1.32933614499965	1.17532744693141	0.93847878913987	14192.8571428571	14	0.704579768495219	HK3035
EndoLym	Centrosome biogenesis and maturation	0.05188587	NA	1	NA	NA	0.0746102414508815	NA	1.17532744693141	NA	198700	1	0.0503271263210871	HK3035
EndoPeritubular	Centrosome biogenesis and maturation	0.0848832993043478	0.092233213264532	115	1.08658845756962	108.658845756962	0.0746102414508815	0.808930306232459	1.17532744693141	1.08166752439123	1727.82608695652	115	5.78761952692501	HK3035
Fib	Centrosome biogenesis and maturation	0.0619015066666667	0.0692874866807759	90	1.11931825914807	111.931825914807	0.0746102414508815	1.07682129956061	1.17532744693141	1.05003866177076	2207.77777777778	90	4.52944136889784	HK3035
GSStromal	Centrosome biogenesis and maturation	0.0627743361813953	0.0784469063274687	215	1.24966524696948	124.966524696948	0.0746102414508815	0.951092209289026	1.17532744693141	0.940513829428848	924.186046511628	215	10.8203321590337	HK3035
IC	Centrosome biogenesis and maturation	0.0581805104193548	0.0708111789365809	62	1.21709449480911	121.709449480911	0.0746102414508815	1.05365060392093	1.17532744693141	0.965682986772324	3204.83870967742	62	3.1202818319074	HK3035
iPT	Centrosome biogenesis and maturation	0.0512833032005208	0.0674260790344709	192	1.31477644431036	131.477644431036	0.0746102414508815	1.10654872000992	1.17532744693141	0.893937103921807	1034.89583333333	192	9.66280825364872	HK3035
Mac	Centrosome biogenesis and maturation	0.0588146479545455	0.0751211215873349	44	1.27725191257443	127.725191257443	0.0746102414508815	0.993199247752719	1.17532744693141	0.9202001855393	4515.90909090909	44	2.21439355812783	HK3035
Mes	Centrosome biogenesis and maturation	0.0533239188679245	0.0747177556533922	53	1.40120526097223	140.120526097223	0.0746102414508815	0.998561062205757	1.17532744693141	0.838797483614864	3749.05660377358	53	2.66733769501761	HK3035
Mono	Centrosome biogenesis and maturation	0.0832311159808511	0.0752491833811159	235	0.904099176063294	90.4099176063294	0.0746102414508815	0.991508985193922	1.17532744693141	1.29999836085365	845.531914893617	235	11.8268746854555	HK3035
MTAL	Centrosome biogenesis and maturation	0.061559504	0.0821028979591433	10	1.33371604097303	133.371604097303	0.0746102414508815	0.908740657217845	1.17532744693141	0.881242641480072	19870	10	0.503271263210871	HK3035
MyoFib	Centrosome biogenesis and maturation	0.0290723368421053	0.0518137476223882	19	1.78223539111402	178.223539111402	0.0746102414508815	1.43996998624055	1.17532744693141	0.659468133553756	10457.8947368421	19	0.956215400100654	HK3035
PC	Centrosome biogenesis and maturation	0.0778138736388889	0.0703114236325551	72	0.903584673844276	90.3584673844276	0.0746102414508815	1.06113967825189	1.17532744693141	1.30073858151115	2759.72222222222	72	3.62355309511827	HK3035
PEC	Centrosome biogenesis and maturation	0.0804935023770492	0.0853314980343862	61	1.06010417629332	106.010417629332	0.0746102414508815	0.874357572168904	1.17532744693141	1.10869051666316	3257.37704918033	61	3.06995470558631	HK3035
PlasmaCells	Centrosome biogenesis and maturation	0.0757683978103448	0.0723242533651989	58	0.954543786793976	95.4543786793976	0.0746102414508815	1.03160748959467	1.17532744693141	1.2312975718788	3425.86206896552	58	2.91897332662305	HK3035
Podo	Centrosome biogenesis and maturation	0.0331071090909091	0.0708317677133102	11	2.13947305150723	213.947305150723	0.0746102414508815	1.05334433771108	1.17532744693141	0.5493537046907	18063.6363636364	11	0.553598389531958	HK3035
PTS1	Centrosome biogenesis and maturation	0.030729370984375	0.045181862490765	64	1.47031524054751	147.031524054751	0.0746102414508815	1.65133169236066	1.17532744693141	0.799371056300656	3104.6875	64	3.22093608454957	HK3035
PTS2	Centrosome biogenesis and maturation	0.0563303536363636	0.0700940758460451	33	1.24433935385054	124.433935385054	0.0746102414508815	1.06443006131867	1.17532744693141	0.944539319836209	6021.21212121212	33	1.66079516859587	HK3035
PTS3	Centrosome biogenesis and maturation	0.0482539369230769	0.0711687802904174	65	1.47488028601417	147.488028601417	0.0746102414508815	1.04835633189751	1.17532744693141	0.796896845172234	3056.92307692308	65	3.27126321087066	HK3035
RBC	Centrosome biogenesis and maturation	0.0778776766666667	0.0631358776033202	3	0.81070571575415	81.0705715754149	0.0746102414508815	1.181740783262	1.17532744693141	1.44975843156364	66233.3333333333	3	0.150981378963261	HK3035
VSMC/Pericyte	Centrosome biogenesis and maturation	0.0549331556410256	0.0687422588468802	156	1.25138011906859	125.138011906859	0.0746102414508815	1.0853620858906	1.17532744693141	0.93922496371943	1273.71794871795	156	7.85103170608958	HK3035
CD4T	Ceramide biosynthesis	0.0523917618965517	0.0419378434522478	58	0.800466369790248	80.0466369790248	0.0541787415783973	1.29188191662949	0.699215296886604	0.873509897823471	3425.86206896552	58	2.91897332662305	HK3035
CNT	Ceramide biosynthesis	0.0811881484615385	0.049012119005424	13	0.603685635578236	60.3685635578236	0.0541787415783973	1.10541520501086	0.699215296886604	1.15824405233175	15284.6153846154	13	0.654252642174132	HK3035
CTAL	Ceramide biosynthesis	0.086108061895	0.0533882170089367	200	0.620014152380275	62.0014152380275	0.0541787415783973	1.01480709815292	0.699215296886604	1.1277408655952	993.5	200	10.0654252642174	HK3035
DCT	Ceramide biosynthesis	0.081321465	0.0533598743511865	12	0.656159777141084	65.6159777141084	0.0541787415783973	1.01534612360257	0.699215296886604	1.06561743228626	16558.3333333333	12	0.603925515853045	HK3035
DedifferentiatedTubule	Ceramide biosynthesis	0.080349077351145	0.0514186682138592	131	0.639940991346386	63.9940991346386	0.0541787415783973	1.05367842965241	0.699215296886604	1.09262464249322	1516.79389312977	131	6.59285354806241	HK3035
EndoG	Ceramide biosynthesis	0.0741301064285714	0.0570166500352998	14	0.769142967442501	76.9142967442501	0.0541787415783973	0.950226671417112	0.699215296886604	0.909083650873888	14192.8571428571	14	0.704579768495219	HK3035
EndoLym	Ceramide biosynthesis	0.1005146	NA	1	NA	NA	0.0541787415783973	NA	0.699215296886604	NA	198700	1	0.0503271263210871	HK3035
EndoPeritubular	Ceramide biosynthesis	0.0721638454434783	0.0507853581303697	115	0.703750719190081	70.3750719190081	0.0541787415783973	1.06681814548431	0.699215296886604	0.993555356776478	1727.82608695652	115	5.78761952692501	HK3035
Fib	Ceramide biosynthesis	0.0759329154022222	0.0531012898125107	90	0.699318464610891	69.9318464610891	0.0541787415783973	1.02029050084642	0.699215296886604	0.999852473902081	2207.77777777778	90	4.52944136889784	HK3035
GSStromal	Ceramide biosynthesis	0.0712238226688372	0.0489445759466256	215	0.687193892613692	68.7193892613692	0.0541787415783973	1.10694066769482	0.699215296886604	1.01749346785838	924.186046511628	215	10.8203321590337	HK3035
IC	Ceramide biosynthesis	0.081834092066129	0.0553622933082493	62	0.676518696676096	67.6518696676096	0.0541787415783973	0.978621699732305	0.699215296886604	1.03354911005715	3204.83870967742	62	3.1202818319074	HK3035
iPT	Ceramide biosynthesis	0.091680958921875	0.0564080016503652	192	0.615264088788956	61.5264088788956	0.0541787415783973	0.960479719069193	0.699215296886604	1.13644743716945	1034.89583333333	192	9.66280825364872	HK3035
Mac	Ceramide biosynthesis	0.0682968176818182	0.0531876871085024	44	0.778772553595303	77.8772553595303	0.0541787415783973	1.01863315597599	0.699215296886604	0.897842757373237	4515.90909090909	44	2.21439355812783	HK3035
Mes	Ceramide biosynthesis	0.0597454612075472	0.0506001318713948	53	0.846928467011363	84.6928467011363	0.0541787415783973	1.07072332768021	0.699215296886604	0.825589555814544	3749.05660377358	53	2.66733769501761	HK3035
Mono	Ceramide biosynthesis	0.0808455881659575	0.0568877304591059	235	0.703659058578787	70.3659058578787	0.0541787415783973	0.952380085145847	0.699215296886604	0.993684780096262	845.531914893617	235	11.8268746854555	HK3035
MTAL	Ceramide biosynthesis	0.1066509319	0.0640155210671511	10	0.600234052592944	60.0234052592944	0.0541787415783973	0.846337586185775	0.699215296886604	1.16490441331356	19870	10	0.503271263210871	HK3035
MyoFib	Ceramide biosynthesis	0.0914394678947368	0.0558534004360906	19	0.610823769232645	61.0823769232645	0.0541787415783973	0.970016886266227	0.699215296886604	1.14470872304953	10457.8947368421	19	0.956215400100654	HK3035
PC	Ceramide biosynthesis	0.0716480824305556	0.0569807268230442	72	0.79528613872217	79.528613872217	0.0541787415783973	0.950825737036514	0.699215296886604	0.87919965260563	2759.72222222222	72	3.62355309511827	HK3035
PEC	Ceramide biosynthesis	0.0639484856065574	0.0498380990927906	61	0.77934760487401	77.934760487401	0.0541787415783973	1.08709486446353	0.699215296886604	0.897180272979269	3257.37704918033	61	3.06995470558631	HK3035
PlasmaCells	Ceramide biosynthesis	0.0762724009655172	0.0530074421212216	58	0.694975396738674	69.4975396738675	0.0541787415783973	1.02209688697102	0.699215296886604	1.00610079172274	3425.86206896552	58	2.91897332662305	HK3035
Podo	Ceramide biosynthesis	0.0625526281818182	0.0541072611179616	11	0.864987814112159	86.4987814112159	0.0541787415783973	1.00132108813048	0.699215296886604	0.808352771540825	18063.6363636364	11	0.553598389531958	HK3035
PTS1	Ceramide biosynthesis	0.0980421828125	0.0500388354161876	64	0.510380674733486	51.0380674733486	0.0541787415783973	1.08273386316402	0.699215296886604	1.36998779832666	3104.6875	64	3.22093608454957	HK3035
PTS2	Ceramide biosynthesis	0.12637481	0.0620609882837959	33	0.491086699032789	49.1086699032789	0.0541787415783973	0.872991924180223	0.699215296886604	1.42381232939872	6021.21212121212	33	1.66079516859587	HK3035
PTS3	Ceramide biosynthesis	0.0956313507692308	0.0561102070130033	65	0.586734439717406	58.6734439717406	0.0541787415783973	0.965577289098962	0.699215296886604	1.19170658743566	3056.92307692308	65	3.27126321087066	HK3035
RBC	Ceramide biosynthesis	0.046312176	0.0572682377428778	3	1.23656978982974	123.656978982974	0.0541787415783973	0.94605218728134	0.699215296886604	0.565447500527147	66233.3333333333	3	0.150981378963261	HK3035
VSMC/Pericyte	Ceramide biosynthesis	0.050891993251859	0.0442340316906866	156	0.869174674919434	86.9174674919434	0.0541787415783973	1.22482033646064	0.699215296886604	0.804458893088913	1273.71794871795	156	7.85103170608958	HK3035
CD4T	Channel-mediated chloride transmembrane movement	0.0666236594827586	0.076183252539853	58	1.14348646008507	114.348646008507	0.0699072667321779	0.917619875780546	0.999093915048195	0.873726056164988	3425.86206896552	58	2.91897332662305	HK3035
CNT	Channel-mediated chloride transmembrane movement	0.0450107392307692	0.0534200845952724	13	1.18682975459231	118.682975459231	0.0699072667321779	1.30863264747365	0.999093915048195	0.841817380447623	15284.6153846154	13	0.654252642174132	HK3035
CTAL	Channel-mediated chloride transmembrane movement	0.061087154943	0.0628342038912345	200	1.02859928490473	102.859928490473	0.0699072667321779	1.11256707975782	0.999093915048195	0.97131500061341	993.5	200	10.0654252642174	HK3035
DCT	Channel-mediated chloride transmembrane movement	0.0204958558333333	0.0435535397171213	12	2.12499248976411	212.499248976411	0.0699072667321779	1.60508806370787	0.999093915048195	0.470163504040949	16558.3333333333	12	0.603925515853045	HK3035
DedifferentiatedTubule	Channel-mediated chloride transmembrane movement	0.0646448622137405	0.0659639158406287	131	1.02040461657304	102.040461657304	0.0699072667321779	1.05978042451386	0.999093915048195	0.979115439915968	1516.79389312977	131	6.59285354806241	HK3035
EndoG	Channel-mediated chloride transmembrane movement	0.204795585714286	0.074879075701189	14	0.365628367623384	36.5628367623383	0.0699072667321779	0.933602158914841	0.999093915048195	2.73253938566746	14192.8571428571	14	0.704579768495219	HK3035
EndoLym	Channel-mediated chloride transmembrane movement	0.2844323	NA	1	NA	NA	0.0699072667321779	NA	0.999093915048195	NA	198700	1	0.0503271263210871	HK3035
EndoPeritubular	Channel-mediated chloride transmembrane movement	0.0794036229217391	0.0762930053923126	115	0.960825244302865	96.0825244302865	0.0699072667321779	0.916299815070883	0.999093915048195	1.03982896054432	1727.82608695652	115	5.78761952692501	HK3035
Fib	Channel-mediated chloride transmembrane movement	0.0611056158888889	0.0639009761398342	90	1.0457463722488	104.57463722488	0.0699072667321779	1.0939937220865	0.999093915048195	0.955388363336817	2207.77777777778	90	4.52944136889784	HK3035
GSStromal	Channel-mediated chloride transmembrane movement	0.0696945729162791	0.0688004351472504	215	0.987170625608069	98.7170625608069	0.0699072667321779	1.0160875666347	0.999093915048195	1.0120782457772	924.186046511628	215	10.8203321590337	HK3035
IC	Channel-mediated chloride transmembrane movement	0.0639347055725806	0.0563868819448697	62	0.881944812913192	88.1944812913192	0.0699072667321779	1.23977890461344	0.999093915048195	1.13283042251594	3204.83870967742	62	3.1202818319074	HK3035
iPT	Channel-mediated chloride transmembrane movement	0.0637366261822917	0.0692464478743273	192	1.08644671081706	108.644671081706	0.0699072667321779	1.00954300008356	0.999093915048195	0.919597717127634	1034.89583333333	192	9.66280825364872	HK3035
Mac	Channel-mediated chloride transmembrane movement	0.0881867947727273	0.0729493486535706	44	0.827213970544839	82.7213970544839	0.0699072667321779	0.958298710303238	0.999093915048195	1.20778172350033	4515.90909090909	44	2.21439355812783	HK3035
Mes	Channel-mediated chloride transmembrane movement	0.0901582335849057	0.0706072542249317	53	0.783148154277424	78.3148154277424	0.0699072667321779	0.990086181647513	0.999093915048195	1.27574062403303	3749.05660377358	53	2.66733769501761	HK3035
Mono	Channel-mediated chloride transmembrane movement	0.0777581975719149	0.0685728966872118	235	0.881873536533456	88.1873536533456	0.0699072667321779	1.019459146535	0.999093915048195	1.13292198218751	845.531914893617	235	11.8268746854555	HK3035
MTAL	Channel-mediated chloride transmembrane movement	0.083238274	0.084224431643461	10	1.01184740619995	101.184740619995	0.0699072667321779	0.830011736120815	0.999093915048195	0.987395835504828	19870	10	0.503271263210871	HK3035
MyoFib	Channel-mediated chloride transmembrane movement	0.0653681866842105	0.0826061636368915	19	1.2637059069109	126.37059069109	0.0699072667321779	0.846271799274766	0.999093915048195	0.790606350405099	10457.8947368421	19	0.956215400100654	HK3035
PC	Channel-mediated chloride transmembrane movement	0.0530595904583333	0.0507742585881168	72	0.956928957602657	95.6928957602657	0.0699072667321779	1.37682496359561	0.999093915048195	1.04406278764013	2759.72222222222	72	3.62355309511827	HK3035
PEC	Channel-mediated chloride transmembrane movement	0.0859218881967213	0.0726454520893313	61	0.845482491294964	84.5482491294964	0.0699072667321779	0.962307546055516	0.999093915048195	1.18168492586754	3257.37704918033	61	3.06995470558631	HK3035
PlasmaCells	Channel-mediated chloride transmembrane movement	0.0608070336896552	0.0680917995179731	58	1.11980136813609	111.980136813609	0.0699072667321779	1.02666205368424	0.999093915048195	0.892206371127398	3425.86206896552	58	2.91897332662305	HK3035
Podo	Channel-mediated chloride transmembrane movement	0.206922063636364	0.0739080078708156	11	0.357177995289562	35.7177995289562	0.0699072667321779	0.945868637866269	0.999093915048195	2.79718775575252	18063.6363636364	11	0.553598389531958	HK3035
PTS1	Channel-mediated chloride transmembrane movement	0.04460177328125	0.0542578424009276	64	1.2164951841441	121.64951841441	0.0699072667321779	1.28842695615524	0.999093915048195	0.821288837038132	3104.6875	64	3.22093608454957	HK3035
PTS2	Channel-mediated chloride transmembrane movement	0.0569832521212121	0.0591502334128432	33	1.03802838923657	103.802838923657	0.0699072667321779	1.18185952444609	0.999093915048195	0.962491898495175	6021.21212121212	33	1.66079516859587	HK3035
PTS3	Channel-mediated chloride transmembrane movement	0.0459022929230769	0.0588676999145443	65	1.28245663050416	128.245663050416	0.0699072667321779	1.18753181852967	0.999093915048195	0.779046941069211	3056.92307692308	65	3.27126321087066	HK3035
RBC	Channel-mediated chloride transmembrane movement	0.09240246	0.025553272857143	3	0.276543209532982	27.6543209532982	0.0699072667321779	2.73574610669242	0.999093915048195	3.61279496515368	66233.3333333333	3	0.150981378963261	HK3035
VSMC/Pericyte	Channel-mediated chloride transmembrane movement	0.0821530776461538	0.0735036865719402	156	0.894716164968671	89.4716164968671	0.0699072667321779	0.951071571951124	0.999093915048195	1.11666018136956	1273.71794871795	156	7.85103170608958	HK3035
CD4T	Channel-mediated water transmembrane movement	0.0270770994827586	0.0691371966685383	58	2.55334574194557	255.334574194557	0.136029890178481	1.96753551970937	1.27864745848999	0.500773333389506	3425.86206896552	58	2.91897332662305	HK3035
CNT	Channel-mediated water transmembrane movement	0.185340973076923	0.227645172227664	13	1.22825065849408	122.825065849408	0.136029890178481	0.597552273335453	1.27864745848999	1.04103136411724	15284.6153846154	13	0.654252642174132	HK3035
CTAL	Channel-mediated water transmembrane movement	0.070813398065	0.106909681688127	200	1.50973805253625	150.973805253625	0.136029890178481	1.27238139736775	1.27864745848999	0.846933318228251	993.5	200	10.0654252642174	HK3035
DCT	Channel-mediated water transmembrane movement	0.059432667	0.10291387734869	12	1.73160456266737	173.160456266737	0.136029890178481	1.32178374465076	1.27864745848999	0.738417700009033	16558.3333333333	12	0.603925515853045	HK3035
DedifferentiatedTubule	Channel-mediated water transmembrane movement	0.135000233007634	0.164361777097163	131	1.21749254379338	121.749254379338	0.136029890178481	0.827624844297385	1.27864745848999	1.05023021702134	1516.79389312977	131	6.59285354806241	HK3035
EndoG	Channel-mediated water transmembrane movement	0.147729707142857	0.0716787983079372	14	0.485202331299707	48.5202331299707	0.136029890178481	1.89777023875438	1.27864745848999	2.63528712870131	14192.8571428571	14	0.704579768495219	HK3035
EndoLym	Channel-mediated water transmembrane movement	0.1784005	NA	1	NA	NA	0.136029890178481	NA	1.27864745848999	NA	198700	1	0.0503271263210871	HK3035
EndoPeritubular	Channel-mediated water transmembrane movement	0.0880668108608696	0.108241477675604	115	1.22908365384783	122.908365384783	0.136029890178481	1.25672610074817	1.27864745848999	1.04032581874064	1727.82608695652	115	5.78761952692501	HK3035
Fib	Channel-mediated water transmembrane movement	0.0771474116	0.109177200678269	90	1.41517645782259	141.517645782259	0.136029890178481	1.24595510173725	1.27864745848999	0.903525105595192	2207.77777777778	90	4.52944136889784	HK3035
GSStromal	Channel-mediated water transmembrane movement	0.0813428915023256	0.109985932287319	215	1.35212715279705	135.212715279705	0.136029890178481	1.23679353667819	1.27864745848999	0.945656224597615	924.186046511628	215	10.8203321590337	HK3035
IC	Channel-mediated water transmembrane movement	0.200017648548387	0.156733857739579	62	0.783600141672813	78.3600141672813	0.136029890178481	0.867903668934771	1.27864745848999	1.63176011653132	3204.83870967742	62	3.1202818319074	HK3035
iPT	Channel-mediated water transmembrane movement	0.175573880161458	0.135270972347974	192	0.770450435016749	77.0450435016749	0.136029890178481	1.00561035244542	1.27864745848999	1.65961027520503	1034.89583333333	192	9.66280825364872	HK3035
Mac	Channel-mediated water transmembrane movement	0.0398123443181818	0.0657688688487111	44	1.65197176843151	165.197176843151	0.136029890178481	2.0683021094888	1.27864745848999	0.77401289956911	4515.90909090909	44	2.21439355812783	HK3035
Mes	Channel-mediated water transmembrane movement	0.0392034977358491	0.0861040561634838	53	2.19633607041004	219.633607041004	0.136029890178481	1.57983138355532	1.27864745848999	0.582172954183314	3749.05660377358	53	2.66733769501761	HK3035
Mono	Channel-mediated water transmembrane movement	0.0741583167957447	0.107525945420909	235	1.4499512673281	144.99512673281	0.136029890178481	1.26508899453052	1.27864745848999	0.881855471491961	845.531914893617	235	11.8268746854555	HK3035
MTAL	Channel-mediated water transmembrane movement	0.205099114	0.0910139440055531	10	0.443755910157433	44.3755910157433	0.136029890178481	1.49460493844967	1.27864745848999	2.8814206847101	19870	10	0.503271263210871	HK3035
MyoFib	Channel-mediated water transmembrane movement	0.0687124531578947	0.0876071821112365	19	1.27498259900463	127.498259900463	0.136029890178481	1.55272532343024	1.27864745848999	1.00287443882624	10457.8947368421	19	0.956215400100654	HK3035
PC	Channel-mediated water transmembrane movement	0.289384443611111	0.172641117853892	72	0.596580506192986	59.6580506192986	0.136029890178481	0.787934484377033	1.27864745848999	2.1432940654557	2759.72222222222	72	3.62355309511827	HK3035
PEC	Channel-mediated water transmembrane movement	0.0276839628032787	0.0713277820208439	61	2.57650187322157	257.650187322157	0.136029890178481	1.90710949260598	1.27864745848999	0.496272667906585	3257.37704918033	61	3.06995470558631	HK3035
PlasmaCells	Channel-mediated water transmembrane movement	0.044980790862069	0.0807813932754781	58	1.79590869185003	179.590869185003	0.136029890178481	1.68392602136233	1.27864745848999	0.711977988798976	3425.86206896552	58	2.91897332662305	HK3035
Podo	Channel-mediated water transmembrane movement	0.0876903	0.0884564057796834	11	1.00873649399858	100.873649399858	0.136029890178481	1.53781842003945	1.27864745848999	1.26757331185818	18063.6363636364	11	0.553598389531958	HK3035
PTS1	Channel-mediated water transmembrane movement	0.2610880953125	0.110033823654516	64	0.421443281520803	42.1443281520803	0.136029890178481	1.23625523189658	1.27864745848999	3.03397281331882	3104.6875	64	3.22093608454957	HK3035
PTS2	Channel-mediated water transmembrane movement	0.257267133333333	0.105814455744326	33	0.411301880552404	41.1301880552404	0.136029890178481	1.28555110189446	1.27864745848999	3.1087809683065	6021.21212121212	33	1.66079516859587	HK3035
PTS3	Channel-mediated water transmembrane movement	0.184249437861538	0.153351323649736	65	0.832302803360396	83.2302803360396	0.136029890178481	0.887047382057049	1.27864745848999	1.53627676529201	3056.92307692308	65	3.27126321087066	HK3035
RBC	Channel-mediated water transmembrane movement	0	0	3	NA	NA	0.136029890178481	NA	1.27864745848999	NA	66233.3333333333	3	0.150981378963261	HK3035
VSMC/Pericyte	Channel-mediated water transmembrane movement	0.0259188187576923	0.0722413407028048	156	2.7872157824077	278.72157824077	0.136029890178481	1.88299232620969	1.27864745848999	0.458754383697354	1273.71794871795	156	7.85103170608958	HK3035
CD4T	Chaperone-mediated autophagy	0.0941546305172414	0.100034684248849	58	1.06245103081288	106.245103081288	0.106534936718572	1.06497998687687	1.04784879241771	0.986256083366019	3425.86206896552	58	2.91897332662305	HK3035
CNT	Chaperone-mediated autophagy	0.0997238677076923	0.0811507509749767	13	0.813754548839235	81.3754548839235	0.106534936718572	1.31280284456545	1.04784879241771	1.28767180953076	15284.6153846154	13	0.654252642174132	HK3035
CTAL	Chaperone-mediated autophagy	0.070094016725	0.0775757942627216	200	1.10673917528617	110.673917528617	0.106534936718572	1.37330126917909	1.04784879241771	0.946789284970202	993.5	200	10.0654252642174	HK3035
DCT	Chaperone-mediated autophagy	0.165052243333333	0.146056007667446	12	0.884907740226692	88.4907740226692	0.106534936718572	0.729411534793834	1.04784879241771	1.18413337886419	16558.3333333333	12	0.603925515853045	HK3035
DedifferentiatedTubule	Chaperone-mediated autophagy	0.137428064793893	0.125505155125141	131	0.913242541204133	91.3242541204133	0.106534936718572	0.848849090002286	1.04784879241771	1.14739375920453	1516.79389312977	131	6.59285354806241	HK3035
EndoG	Chaperone-mediated autophagy	0.0989824914285714	0.0912454221860352	14	0.921833961432264	92.1833961432264	0.106534936718572	1.16756473000217	1.04784879241771	1.1367001393501	14192.8571428571	14	0.704579768495219	HK3035
EndoLym	Chaperone-mediated autophagy	0.1646724	NA	1	NA	NA	0.106534936718572	NA	1.04784879241771	NA	198700	1	0.0503271263210871	HK3035
EndoPeritubular	Chaperone-mediated autophagy	0.0841164382	0.0919866864470783	115	1.09356373635752	109.356373635752	0.106534936718572	1.15815604228622	1.04784879241771	0.958196360742464	1727.82608695652	115	5.78761952692501	HK3035
Fib	Chaperone-mediated autophagy	0.0812219045666667	0.0843232766223665	90	1.03818393661471	103.818393661471	0.106534936718572	1.26341078034334	1.04784879241771	1.00930938676869	2207.77777777778	90	4.52944136889784	HK3035
GSStromal	Chaperone-mediated autophagy	0.091762274227907	0.104778370951898	215	1.1418458384288	114.18458384288	0.106534936718572	1.01676458367042	1.04784879241771	0.917679740252468	924.186046511628	215	10.8203321590337	HK3035
IC	Chaperone-mediated autophagy	0.0856741086290323	0.0923000319882022	62	1.07733869036047	107.733869036047	0.106534936718572	1.15422426648984	1.04784879241771	0.97262708727847	3204.83870967742	62	3.1202818319074	HK3035
iPT	Chaperone-mediated autophagy	0.158555912015625	0.124856945433192	192	0.787463197341312	78.7463197341312	0.106534936718572	0.853255991078016	1.04784879241771	1.3306638277897	1034.89583333333	192	9.66280825364872	HK3035
Mac	Chaperone-mediated autophagy	0.0870681173863636	0.0866992911465938	44	0.995763934596941	99.5763934596941	0.106534936718572	1.22878670989869	1.04784879241771	1.05230643128469	4515.90909090909	44	2.21439355812783	HK3035
Mes	Chaperone-mediated autophagy	0.0839025926792453	0.0943636548072165	53	1.12468103539974	112.468103539974	0.106534936718572	1.12898273107608	1.04784879241771	0.931685304042911	3749.05660377358	53	2.66733769501761	HK3035
Mono	Chaperone-mediated autophagy	0.0723559420638298	0.0841913060098874	235	1.16357141664491	116.357141664491	0.106534936718572	1.26539118785092	1.04784879241771	0.900545318858998	845.531914893617	235	11.8268746854555	HK3035
MTAL	Chaperone-mediated autophagy	0.14219943	0.104838136731896	10	0.737261300779446	73.7261300779446	0.106534936718572	1.01618494986243	1.04784879241771	1.42127193073867	19870	10	0.503271263210871	HK3035
MyoFib	Chaperone-mediated autophagy	0.0689998452631579	0.075461833384523	19	1.09365221177989	109.365221177989	0.106534936718572	1.41177244098633	1.04784879241771	0.958118843569435	10457.8947368421	19	0.956215400100654	HK3035
PC	Chaperone-mediated autophagy	0.0668771766666667	0.0899873818123777	72	1.34556191360916	134.556191360916	0.106534936718572	1.18388750259115	1.04784879241771	0.77874439059225	2759.72222222222	72	3.62355309511827	HK3035
PEC	Chaperone-mediated autophagy	0.0901293704918033	0.0892956783301634	61	0.990750050099199	99.0750050099199	0.106534936718572	1.1930581491824	1.04784879241771	1.05763183389472	3257.37704918033	61	3.06995470558631	HK3035
PlasmaCells	Chaperone-mediated autophagy	0.06390215035	0.0854154736531287	58	1.33666039695531	133.666039695531	0.106534936718572	1.24725570393965	1.04784879241771	0.783930454440434	3425.86206896552	58	2.91897332662305	HK3035
Podo	Chaperone-mediated autophagy	0.115597000909091	0.103084911131524	11	0.891761121143562	89.1761121143562	0.106534936718572	1.03346780386361	1.04784879241771	1.1750330526565	18063.6363636364	11	0.553598389531958	HK3035
PTS1	Chaperone-mediated autophagy	0.1477403809375	0.119275833241494	64	0.807334003639481	80.7334003639481	0.106534936718572	0.893181240686652	1.04784879241771	1.29791237293856	3104.6875	64	3.22093608454957	HK3035
PTS2	Chaperone-mediated autophagy	0.150071657272727	0.0964089055923557	33	0.642419143923696	64.2419143923696	0.106534936718572	1.10503211362062	1.04784879241771	1.63109832938317	6021.21212121212	33	1.66079516859587	HK3035
PTS3	Chaperone-mediated autophagy	0.171653738615385	0.156532915865724	65	0.911910903475624	91.1910903475624	0.106534936718572	0.680591274553136	1.04784879241771	1.14906926589426	3056.92307692308	65	3.27126321087066	HK3035
RBC	Chaperone-mediated autophagy	0.0385185333333333	0.0667160567663687	3	1.73205080756888	173.205080756888	0.106534936718572	1.59684102871433	1.04784879241771	0.604975782372386	66233.3333333333	3	0.150981378963261	HK3035
VSMC/Pericyte	Chaperone-mediated autophagy	0.117020967224359	0.104333743278817	156	0.891581617837621	89.1581617837621	0.106534936718572	1.02109761780398	1.04784879241771	1.17526962361459	1273.71794871795	156	7.85103170608958	HK3035
CD4T	Chaperone-mediated regulation of steroid nuclear receptors	0.116068481793103	0.0940604586732773	58	0.810387602389283	81.0387602389283	0.0904022739853266	0.961108155971708	0.890937434517184	1.09939667375268	3425.86206896552	58	2.91897332662305	HK3035
CNT	Chaperone-mediated regulation of steroid nuclear receptors	0.140932932307692	0.123917781898415	13	0.87926774721377	87.926774721377	0.0904022739853266	0.729534313803616	0.890937434517184	1.01327205204603	15284.6153846154	13	0.654252642174132	HK3035
CTAL	Chaperone-mediated regulation of steroid nuclear receptors	0.09605970291	0.0882453974633708	200	0.918651575948028	91.8651575948028	0.0904022739853266	1.02444180188379	0.890937434517184	0.969831716227947	993.5	200	10.0654252642174	HK3035
DCT	Chaperone-mediated regulation of steroid nuclear receptors	0.112590386666667	0.0733330475435494	12	0.651326012056945	65.1326012056945	0.0904022739853266	1.23276308586031	0.890937434517184	1.36788247056727	16558.3333333333	12	0.603925515853045	HK3035
DedifferentiatedTubule	Chaperone-mediated regulation of steroid nuclear receptors	0.112460780557252	0.0970219164768955	131	0.862717793671219	86.2717793671219	0.0904022739853266	0.931771678689265	0.890937434517184	1.03271016438166	1516.79389312977	131	6.59285354806241	HK3035
EndoG	Chaperone-mediated regulation of steroid nuclear receptors	0.129623943571429	0.114030769279791	14	0.879704521695526	87.9704521695526	0.0904022739853266	0.792788425056672	0.890937434517184	1.01276896110527	14192.8571428571	14	0.704579768495219	HK3035
EndoLym	Chaperone-mediated regulation of steroid nuclear receptors	0.105042	NA	1	NA	NA	0.0904022739853266	NA	0.890937434517184	NA	198700	1	0.0503271263210871	HK3035
EndoPeritubular	Chaperone-mediated regulation of steroid nuclear receptors	0.0933350910347826	0.0786107455306005	115	0.842242126289941	84.2242126289941	0.0904022739853266	1.14999893939609	0.890937434517184	1.0578162819304	1727.82608695652	115	5.78761952692501	HK3035
Fib	Chaperone-mediated regulation of steroid nuclear receptors	0.0852615485555556	0.0906214806453644	90	1.06286458762025	106.286458762025	0.0904022739853266	0.997581073952039	0.890937434517184	0.838241714790771	2207.77777777778	90	4.52944136889784	HK3035
GSStromal	Chaperone-mediated regulation of steroid nuclear receptors	0.110924373097674	0.0977841132875471	215	0.881538570440631	88.1538570440631	0.0904022739853266	0.924508807678061	0.890937434517184	1.01066188637878	924.186046511628	215	10.8203321590337	HK3035
IC	Chaperone-mediated regulation of steroid nuclear receptors	0.126023629677419	0.0933733993866532	62	0.740919775328322	74.0919775328322	0.0904022739853266	0.968180173145208	0.890937434517184	1.20247490239059	3204.83870967742	62	3.1202818319074	HK3035
iPT	Chaperone-mediated regulation of steroid nuclear receptors	0.108649780447917	0.0959926323523018	192	0.883505074345896	88.3505074345896	0.0904022739853266	0.941762630839645	0.890937434517184	1.00841235708441	1034.89583333333	192	9.66280825364872	HK3035
Mac	Chaperone-mediated regulation of steroid nuclear receptors	0.0835583655681818	0.0839534341629068	44	1.0047280555578	100.47280555578	0.0904022739853266	1.0768144851574	0.890937434517184	0.886744855574438	4515.90909090909	44	2.21439355812783	HK3035
Mes	Chaperone-mediated regulation of steroid nuclear receptors	0.085643120754717	0.0907021358689798	53	1.05907088706811	105.907088706811	0.0904022739853266	0.996693993137203	0.890937434517184	0.84124438259616	3749.05660377358	53	2.66733769501761	HK3035
Mono	Chaperone-mediated regulation of steroid nuclear receptors	0.0932028806468085	0.081338535697478	235	0.872704095978639	87.2704095978639	0.0904022739853266	1.11143227758069	0.890937434517184	1.02089292192229	845.531914893617	235	11.8268746854555	HK3035
MTAL	Chaperone-mediated regulation of steroid nuclear receptors	0.100683998	0.0894422009915432	10	0.888345742801584	88.8345742801584	0.0904022739853266	1.01073400456541	0.890937434517184	1.00291743584815	19870	10	0.503271263210871	HK3035
MyoFib	Chaperone-mediated regulation of steroid nuclear receptors	0.0888575731578947	0.0741089096920449	19	0.834019060596644	83.4019060596644	0.0904022739853266	1.21985702341308	0.890937434517184	1.06824589102295	10457.8947368421	19	0.956215400100654	HK3035
PC	Chaperone-mediated regulation of steroid nuclear receptors	0.129597963611111	0.0884629083038725	72	0.682594894541137	68.2594894541137	0.0904022739853266	1.02192292474482	0.890937434517184	1.30522135697499	2759.72222222222	72	3.62355309511827	HK3035
PEC	Chaperone-mediated regulation of steroid nuclear receptors	0.0755870052622951	0.0816701820714935	61	1.08047913511177	108.047913511177	0.0904022739853266	1.10691897204526	0.890937434517184	0.824576251002774	3257.37704918033	61	3.06995470558631	HK3035
PlasmaCells	Chaperone-mediated regulation of steroid nuclear receptors	0.0763260393793103	0.0669533800433091	58	0.87720233602817	87.720233602817	0.0904022739853266	1.3502271868403	0.890937434517184	1.01565784531674	3425.86206896552	58	2.91897332662305	HK3035
Podo	Chaperone-mediated regulation of steroid nuclear receptors	0.144775883636364	0.116051136071481	11	0.801591626703303	80.1591626703302	0.0904022739853266	0.778986548909302	0.890937434517184	1.11146050537146	18063.6363636364	11	0.553598389531958	HK3035
PTS1	Chaperone-mediated regulation of steroid nuclear receptors	0.11870052771875	0.0906547778291086	64	0.763726830633026	76.3726830633026	0.0904022739853266	0.997214665902573	0.890937434517184	1.16656558180458	3104.6875	64	3.22093608454957	HK3035
PTS2	Chaperone-mediated regulation of steroid nuclear receptors	0.112491939393939	0.0751261313232402	33	0.667835684298707	66.7835684298707	0.0904022739853266	1.20333993502685	0.890937434517184	1.33406683030536	6021.21212121212	33	1.66079516859587	HK3035
PTS3	Chaperone-mediated regulation of steroid nuclear receptors	0.121711939076923	0.103014726401287	65	0.846381441151642	84.6381441151642	0.0904022739853266	0.877566510570251	0.890937434517184	1.05264292339033	3056.92307692308	65	3.27126321087066	HK3035
RBC	Chaperone-mediated regulation of steroid nuclear receptors	0.18861963	0.132575659612482	3	0.702873076426256	70.2873076426255	0.0904022739853266	0.681891941926383	0.890937434517184	1.26756517556077	66233.3333333333	3	0.150981378963261	HK3035
VSMC/Pericyte	Chaperone-mediated regulation of steroid nuclear receptors	0.0791542013461538	0.0820016675832575	156	1.03597365886684	103.597365886684	0.0904022739853266	1.10244433619036	0.890937434517184	0.860000084839707	1273.71794871795	156	7.85103170608958	HK3035
CD4T	Chemically and physiologically gated channel-mediated sodium transmembrane movement	0.0544886515517241	0.0723534088048548	58	1.32786198124526	132.786198124526	0.0797218683105273	1.10183983902605	1.23328618183191	0.928775881266924	3425.86206896552	58	2.91897332662305	HK3035
CNT	Chemically and physiologically gated channel-mediated sodium transmembrane movement	0.0510453638461538	0.0763999428212192	13	1.49670679302986	149.670679302986	0.0797218683105273	1.0434807326634	1.23328618183191	0.823999855933909	15284.6153846154	13	0.654252642174132	HK3035
CTAL	Chemically and physiologically gated channel-mediated sodium transmembrane movement	0.071311681085	0.0857852801008299	200	1.20296252725522	120.296252725522	0.0797218683105273	0.929318738795562	1.23328618183191	1.02520748060696	993.5	200	10.0654252642174	HK3035
DCT	Chemically and physiologically gated channel-mediated sodium transmembrane movement	0.0558879383333333	0.0587210516056932	12	1.05069274975689	105.069274975689	0.0797218683105273	1.35763693139988	1.23328618183191	1.17378385081392	16558.3333333333	12	0.603925515853045	HK3035
DedifferentiatedTubule	Chemically and physiologically gated channel-mediated sodium transmembrane movement	0.055314152519084	0.0810126894140303	131	1.46459243655735	146.459243655735	0.0797218683105273	0.984066433137332	1.23328618183191	0.842067834742372	1516.79389312977	131	6.59285354806241	HK3035
EndoG	Chemically and physiologically gated channel-mediated sodium transmembrane movement	0.0591127378571429	0.0770926264640797	14	1.30416267726236	130.416267726236	0.0797218683105273	1.03410497173387	1.23328618183191	0.945653639176948	14192.8571428571	14	0.704579768495219	HK3035
EndoLym	Chemically and physiologically gated channel-mediated sodium transmembrane movement	0.0002279202	NA	1	NA	NA	0.0797218683105273	NA	1.23328618183191	NA	198700	1	0.0503271263210871	HK3035
EndoPeritubular	Chemically and physiologically gated channel-mediated sodium transmembrane movement	0.0735825613913043	0.0846598052500141	115	1.15054169968075	115.054169968075	0.0797218683105273	0.941673183337662	1.23328618183191	1.07191784719678	1727.82608695652	115	5.78761952692501	HK3035
Fib	Chemically and physiologically gated channel-mediated sodium transmembrane movement	0.0539740431111111	0.0725228148951562	90	1.34366096580648	134.366096580648	0.0797218683105273	1.09926605063218	1.23328618183191	0.917855183127742	2207.77777777778	90	4.52944136889784	HK3035
GSStromal	Chemically and physiologically gated channel-mediated sodium transmembrane movement	0.0577730080697674	0.0734869741838113	215	1.27199494433573	127.199494433573	0.0797218683105273	1.08484352765867	1.23328618183191	0.969568461984702	924.186046511628	215	10.8203321590337	HK3035
IC	Chemically and physiologically gated channel-mediated sodium transmembrane movement	0.0665269733870968	0.0869655692635131	62	1.30722269232799	130.722269232799	0.0797218683105273	0.916706105481391	1.23328618183191	0.943440003811124	3204.83870967742	62	3.1202818319074	HK3035
iPT	Chemically and physiologically gated channel-mediated sodium transmembrane movement	0.0684330490989583	0.0890562934217987	192	1.30136380877926	130.136380877926	0.0797218683105273	0.895185115474539	1.23328618183191	0.947687474872061	1034.89583333333	192	9.66280825364872	HK3035
Mac	Chemically and physiologically gated channel-mediated sodium transmembrane movement	0.0660269306590909	0.0883099030417796	44	1.33748308698067	133.748308698067	0.0797218683105273	0.902751170192212	1.23328618183191	0.922094786720641	4515.90909090909	44	2.21439355812783	HK3035
Mes	Chemically and physiologically gated channel-mediated sodium transmembrane movement	0.0475794232075472	0.0726551382312392	53	1.52702856262693	152.702856262693	0.0797218683105273	1.09726400983227	1.23328618183191	0.807637926372705	3749.05660377358	53	2.66733769501761	HK3035
Mono	Chemically and physiologically gated channel-mediated sodium transmembrane movement	0.0742190704404255	0.08574005232321	235	1.15522940147886	115.522940147886	0.0797218683105273	0.929808953346608	1.23328618183191	1.06756820788419	845.531914893617	235	11.8268746854555	HK3035
MTAL	Chemically and physiologically gated channel-mediated sodium transmembrane movement	0.115589732	0.086977921211454	10	0.752470999858829	75.2470999858829	0.0797218683105273	0.916575921798747	1.23328618183191	1.63898167778331	19870	10	0.503271263210871	HK3035
MyoFib	Chemically and physiologically gated channel-mediated sodium transmembrane movement	0.0444384447368421	0.0576627325044528	19	1.29758664701078	129.758664701078	0.0797218683105273	1.38255446538839	1.23328618183191	0.9504461106108	10457.8947368421	19	0.956215400100654	HK3035
PC	Chemically and physiologically gated channel-mediated sodium transmembrane movement	0.0698939544444444	0.0770520576697709	72	1.10241376786051	110.241376786051	0.0797218683105273	1.03464943989165	1.23328618183191	1.11871442264857	2759.72222222222	72	3.62355309511827	HK3035
PEC	Chemically and physiologically gated channel-mediated sodium transmembrane movement	0.0464340730819672	0.0672455418861299	61	1.44819391069626	144.819391069626	0.0797218683105273	1.18553388186721	1.23328618183191	0.851602932951826	3257.37704918033	61	3.06995470558631	HK3035
PlasmaCells	Chemically and physiologically gated channel-mediated sodium transmembrane movement	0.0626250111034483	0.0726542791288827	58	1.16014796402778	116.014796402778	0.0797218683105273	1.09727698445824	1.23328618183191	1.06304214640881	3425.86206896552	58	2.91897332662305	HK3035
Podo	Chemically and physiologically gated channel-mediated sodium transmembrane movement	0.0585547727272727	0.0677493118982782	11	1.15702458984565	115.702458984565	0.0797218683105273	1.17671849465018	1.23328618183191	1.06591181609755	18063.6363636364	11	0.553598389531958	HK3035
PTS1	Chemically and physiologically gated channel-mediated sodium transmembrane movement	0.07328525578125	0.0775564968129224	64	1.05828240600567	105.828240600567	0.0797218683105273	1.02791992401137	1.23328618183191	1.16536585587467	3104.6875	64	3.22093608454957	HK3035
PTS2	Chemically and physiologically gated channel-mediated sodium transmembrane movement	0.0829664112121212	0.0868105163905572	33	1.04633327056425	104.633327056425	0.0797218683105273	0.918343440694001	1.23328618183191	1.17867434452012	6021.21212121212	33	1.66079516859587	HK3035
PTS3	Chemically and physiologically gated channel-mediated sodium transmembrane movement	0.0660933599538462	0.0732793978042004	65	1.10872556419241	110.872556419241	0.0797218683105273	1.0879165317862	1.23328618183191	1.11234576135188	3056.92307692308	65	3.27126321087066	HK3035
RBC	Chemically and physiologically gated channel-mediated sodium transmembrane movement	0.0455460566666667	0.0338245328801749	3	0.742644596605214	74.2644596605214	0.0797218683105273	2.35692444276898	1.23328618183191	1.66066808735904	66233.3333333333	3	0.150981378963261	HK3035
VSMC/Pericyte	Chemically and physiologically gated channel-mediated sodium transmembrane movement	0.0624172665512821	0.0701132114110833	156	1.12329833209659	112.329833209659	0.0797218683105273	1.13704488363979	1.23328618183191	1.09791508327982	1273.71794871795	156	7.85103170608958	HK3035
CD4T	Cholesterol-sensitive control of SREBP activation	0.09049617825	0.0944095163119275	58	1.04324313067803	104.324313067803	0.081151365626543	0.859567645261737	1.1190858616366	1.07269899865938	3425.86206896552	58	2.91897332662305	HK3035
CNT	Cholesterol-sensitive control of SREBP activation	0.0329069047307692	0.0454903932605467	13	1.38239660134341	138.239660134341	0.081151365626543	1.78392314970213	1.1190858616366	0.809525906349222	15284.6153846154	13	0.654252642174132	HK3035
CTAL	Cholesterol-sensitive control of SREBP activation	0.0782694949775	0.0850774641541299	200	1.08698113075327	108.698113075327	0.081151365626543	0.953852661611138	1.1190858616366	1.02953568371614	993.5	200	10.0654252642174	HK3035
DCT	Cholesterol-sensitive control of SREBP activation	0.0519998775	0.0700402738259896	12	1.34693151586731	134.693151586731	0.081151365626543	1.15863861166731	1.1190858616366	0.830840951045685	16558.3333333333	12	0.603925515853045	HK3035
DedifferentiatedTubule	Cholesterol-sensitive control of SREBP activation	0.0625329130229008	0.0746872991642212	131	1.19436782253962	119.436782253962	0.081151365626543	1.08654840293674	1.1190858616366	0.936969198698825	1516.79389312977	131	6.59285354806241	HK3035
EndoG	Cholesterol-sensitive control of SREBP activation	0.05614339	0.0599804332047226	14	1.0683436323443	106.83436323443	0.081151365626543	1.35296397992927	1.1190858616366	1.04749616860725	14192.8571428571	14	0.704579768495219	HK3035
EndoLym	Cholesterol-sensitive control of SREBP activation	0	NA	1	NA	NA	0.081151365626543	NA	1.1190858616366	NA	198700	1	0.0503271263210871	HK3035
EndoPeritubular	Cholesterol-sensitive control of SREBP activation	0.079205717973913	0.0859927713378056	115	1.08568893177798	108.568893177798	0.081151365626543	0.943699852488251	1.1190858616366	1.03076104847448	1727.82608695652	115	5.78761952692501	HK3035
Fib	Cholesterol-sensitive control of SREBP activation	0.0939363340723333	0.0866656310406559	90	0.922599672390038	92.2599672390038	0.081151365626543	0.936373100294787	1.1190858616366	1.21297014851258	2207.77777777778	90	4.52944136889784	HK3035
GSStromal	Cholesterol-sensitive control of SREBP activation	0.0720289417255814	0.0801822192630371	215	1.1131944651987	111.31944651987	0.081151365626543	1.01208679894886	1.1190858616366	1.00529233356981	924.186046511628	215	10.8203321590337	HK3035
IC	Cholesterol-sensitive control of SREBP activation	0.0828626270967742	0.0834345715178989	62	1.00690232063795	100.690232063795	0.081151365626543	0.972634774173125	1.1190858616366	1.11141452224241	3204.83870967742	62	3.1202818319074	HK3035
iPT	Cholesterol-sensitive control of SREBP activation	0.0492379380208333	0.065096226507908	192	1.32207458566532	132.207458566532	0.081151365626543	1.24663701691963	1.1190858616366	0.846461972547059	1034.89583333333	192	9.66280825364872	HK3035
Mac	Cholesterol-sensitive control of SREBP activation	0.0712931077272727	0.0789838597027191	44	1.1078751119234	110.78751119234	0.081151365626543	1.02744239053374	1.1190858616366	1.01011914573453	4515.90909090909	44	2.21439355812783	HK3035
Mes	Cholesterol-sensitive control of SREBP activation	0.111944646792453	0.100531265771013	53	0.898044423306815	89.8044423306815	0.081151365626543	0.80722514537305	1.1190858616366	1.24613641885984	3749.05660377358	53	2.66733769501761	HK3035
Mono	Cholesterol-sensitive control of SREBP activation	0.0843471287446809	0.0851590664717794	235	1.00962614542051	100.962614542051	0.081151365626543	0.952938647506611	1.1190858616366	1.10841608719484	845.531914893617	235	11.8268746854555	HK3035
MTAL	Cholesterol-sensitive control of SREBP activation	0.0418897807	0.0584338062412273	10	1.39494180357997	139.494180357997	0.081151365626543	1.38877425323849	1.1190858616366	0.802245555165522	19870	10	0.503271263210871	HK3035
MyoFib	Cholesterol-sensitive control of SREBP activation	0.0367145615789474	0.0512425497304489	19	1.39570098420655	139.570098420655	0.081151365626543	1.58367150060689	1.1190858616366	0.801809179974749	10457.8947368421	19	0.956215400100654	HK3035
PC	Cholesterol-sensitive control of SREBP activation	0.0630252104166667	0.0739310366897319	72	1.17303910928604	117.303910928604	0.081151365626543	1.09766302841272	1.1190858616366	0.95400558496104	2759.72222222222	72	3.62355309511827	HK3035
PEC	Cholesterol-sensitive control of SREBP activation	0.0751544977704918	0.0745917116942162	61	0.992511611507348	99.2511611507348	0.081151365626543	1.08794078837093	1.1190858616366	1.12752923861216	3257.37704918033	61	3.06995470558631	HK3035
PlasmaCells	Cholesterol-sensitive control of SREBP activation	0.107806632034483	0.108722876281263	58	1.00849895993863	100.849895993863	0.081151365626543	0.746405617678904	1.1190858616366	1.10965494868205	3425.86206896552	58	2.91897332662305	HK3035
Podo	Cholesterol-sensitive control of SREBP activation	0.0755414209090909	0.0851427995310291	11	1.12710084754022	112.710084754022	0.081151365626543	0.953120711011723	1.1190858616366	0.992888847594153	18063.6363636364	11	0.553598389531958	HK3035
PTS1	Cholesterol-sensitive control of SREBP activation	0.030327828859375	0.04644148149831	64	1.53131573360069	153.131573360069	0.081151365626543	1.74738968285274	1.1190858616366	0.730800211270095	3104.6875	64	3.22093608454957	HK3035
PTS2	Cholesterol-sensitive control of SREBP activation	0.0517318982727273	0.0602120388803576	33	1.16392479090799	116.392479090799	0.081151365626543	1.34775980245067	1.1190858616366	0.961476093969604	6021.21212121212	33	1.66079516859587	HK3035
PTS3	Cholesterol-sensitive control of SREBP activation	0.0499797043076923	0.0676097743344539	65	1.35274458444621	135.274458444621	0.081151365626543	1.2002904376681	1.1190858616366	0.827270627806457	3056.92307692308	65	3.27126321087066	HK3035
RBC	Cholesterol-sensitive control of SREBP activation	0.120904149666667	0.105813024069142	3	0.875181078241474	87.5181078241474	0.081151365626543	0.766931730195292	1.1190858616366	1.2786906498084	66233.3333333333	3	0.150981378963261	HK3035
VSMC/Pericyte	Cholesterol-sensitive control of SREBP activation	0.0771967995705128	0.0772341999127659	156	1.00048448047667	100.048448047667	0.081151365626543	1.05071802023199	1.1190858616366	1.11854394893105	1273.71794871795	156	7.85103170608958	HK3035
CD4T	Cholesterol biosynthesis from farnesyl pyrophosphate	0.040212309137931	0.043006981818568	58	1.06949794081835	106.949794081835	0.0541535329380954	1.25918003654734	0.895640017199	0.837439683627334	3425.86206896552	58	2.91897332662305	HK3035
CNT	Cholesterol biosynthesis from farnesyl pyrophosphate	0.0736177423076923	0.0687445789095628	13	0.93380449813631	93.3804498136309	0.0541535329380954	0.787749867656289	0.895640017199	0.959130116621329	15284.6153846154	13	0.654252642174132	HK3035
CTAL	Cholesterol biosynthesis from farnesyl pyrophosphate	0.07685954402	0.0620670810234177	200	0.807539022183984	80.7539022183984	0.0541535329380954	0.872500076452177	0.895640017199	1.10909812726665	993.5	200	10.0654252642174	HK3035
DCT	Cholesterol biosynthesis from farnesyl pyrophosphate	0.0482812258333333	0.0495418085277889	12	1.02610916919979	102.610916919979	0.0541535329380954	1.09308752642164	0.895640017199	0.872850612861658	16558.3333333333	12	0.603925515853045	HK3035
DedifferentiatedTubule	Cholesterol biosynthesis from farnesyl pyrophosphate	0.0654499564122137	0.0572341794351846	131	0.874472384285714	87.4472384285714	0.0541535329380954	0.946174706661464	0.895640017199	1.0242061765399	1516.79389312977	131	6.59285354806241	HK3035
EndoG	Cholesterol biosynthesis from farnesyl pyrophosphate	0.0557283778571429	0.0502920847168361	14	0.902450181588948	90.2450181588948	0.0541535329380954	1.07678043658362	0.895640017199	0.992453694919805	14192.8571428571	14	0.704579768495219	HK3035
EndoLym	Cholesterol biosynthesis from farnesyl pyrophosphate	0.05040333	NA	1	NA	NA	0.0541535329380954	NA	0.895640017199	NA	198700	1	0.0503271263210871	HK3035
EndoPeritubular	Cholesterol biosynthesis from farnesyl pyrophosphate	0.0686757990434783	0.0637289643931558	115	0.927968298596852	92.7968298596852	0.0541535329380954	0.849747574807778	0.895640017199	0.96516229978251	1727.82608695652	115	5.78761952692501	HK3035
Fib	Cholesterol biosynthesis from farnesyl pyrophosphate	0.0578701013333333	0.0511725512112762	90	0.884265795847166	88.4265795847166	0.0541535329380954	1.05825352960245	0.895640017199	1.01286289869545	2207.77777777778	90	4.52944136889784	HK3035
GSStromal	Cholesterol biosynthesis from farnesyl pyrophosphate	0.061830769144186	0.0508395235167393	215	0.822236634290999	82.2236634290999	0.0541535329380954	1.06518569003238	0.895640017199	1.08927281982673	924.186046511628	215	10.8203321590337	HK3035
IC	Cholesterol biosynthesis from farnesyl pyrophosphate	0.0781212524193548	0.0474163271535219	62	0.60695810275789	60.695810275789	0.0541535329380954	1.14208620087254	0.895640017199	1.47562082642838	3204.83870967742	62	3.1202818319074	HK3035
iPT	Cholesterol biosynthesis from farnesyl pyrophosphate	0.054662097453125	0.0497052363686957	192	0.909318132391827	90.9318132391827	0.0541535329380954	1.08949352008718	0.895640017199	0.98495783301181	1034.89583333333	192	9.66280825364872	HK3035
Mac	Cholesterol biosynthesis from farnesyl pyrophosphate	0.0572142026818182	0.0545586409407986	44	0.953585620063819	95.3585620063819	0.0541535329380954	0.992574814993232	0.895640017199	0.939233979995482	4515.90909090909	44	2.21439355812783	HK3035
Mes	Cholesterol biosynthesis from farnesyl pyrophosphate	0.0385276911396226	0.0419711350921249	53	1.08937581907058	108.937581907058	0.0541535329380954	1.29025657321944	0.895640017199	0.822158892753034	3749.05660377358	53	2.66733769501761	HK3035
Mono	Cholesterol biosynthesis from farnesyl pyrophosphate	0.05466156742	0.0537639510612104	235	0.983578656793856	98.3578656793856	0.0541535329380954	1.00724615414595	0.895640017199	0.910593180334447	845.531914893617	235	11.8268746854555	HK3035
MTAL	Cholesterol biosynthesis from farnesyl pyrophosphate	0.064200975	0.0394122532079229	10	0.613888701969446	61.3888701969446	0.0541535329380954	1.37402783475493	0.895640017199	1.45896155822001	19870	10	0.503271263210871	HK3035
MyoFib	Cholesterol biosynthesis from farnesyl pyrophosphate	0.0632899778947368	0.0556071162850035	19	0.87860855912272	87.860855912272	0.0541535329380954	0.973859760332506	0.895640017199	1.01938458019722	10457.8947368421	19	0.956215400100654	HK3035
PC	Cholesterol biosynthesis from farnesyl pyrophosphate	0.0723024789444444	0.058086246482833	72	0.803378353423611	80.337835342361	0.0541535329380954	0.932295271551073	0.895640017199	1.11484210818255	2759.72222222222	72	3.62355309511827	HK3035
PEC	Cholesterol biosynthesis from farnesyl pyrophosphate	0.0530256600327869	0.0512334597380775	61	0.966201263810743	96.6201263810743	0.0541535329380954	1.05699543257368	0.895640017199	0.926970446785128	3257.37704918033	61	3.06995470558631	HK3035
PlasmaCells	Cholesterol biosynthesis from farnesyl pyrophosphate	0.0503287929310345	0.0509979705418395	58	1.01329611881854	101.329611881855	0.0541535329380954	1.06187623473501	0.895640017199	0.883887740775395	3425.86206896552	58	2.91897332662305	HK3035
Podo	Cholesterol biosynthesis from farnesyl pyrophosphate	0.0383441081818182	0.0419654665020745	11	1.09444367053955	109.444367053955	0.0541535329380954	1.29043085784399	0.895640017199	0.81835186342433	18063.6363636364	11	0.553598389531958	HK3035
PTS1	Cholesterol biosynthesis from farnesyl pyrophosphate	0.064162424375	0.0540416679660155	64	0.842263497559985	84.2263497559985	0.0541535329380954	1.00206997630329	0.895640017199	1.06337270912683	3104.6875	64	3.22093608454957	HK3035
PTS2	Cholesterol biosynthesis from farnesyl pyrophosphate	0.0573180539393939	0.0525792494545624	33	0.917324400269378	91.7324400269378	0.0541535329380954	1.02994115549126	0.895640017199	0.976361270817598	6021.21212121212	33	1.66079516859587	HK3035
PTS3	Cholesterol biosynthesis from farnesyl pyrophosphate	0.0624404344615385	0.0531995337092086	65	0.85200454109553	85.200454109553	0.0541535329380954	1.01793247350816	0.895640017199	1.05121507456681	3056.92307692308	65	3.27126321087066	HK3035
RBC	Cholesterol biosynthesis from farnesyl pyrophosphate	0.0878543433333333	0.0129446122392922	3	0.147341744848952	14.7341744848952	0.0541535329380954	4.18348050424541	0.895640017199	6.0786576005135	66233.3333333333	3	0.150981378963261	HK3035
VSMC/Pericyte	Cholesterol biosynthesis from farnesyl pyrophosphate	0.0538901571794872	0.0494995536496013	156	0.918526800445906	91.8526800445906	0.0541535329380954	1.09402063140688	0.895640017199	0.975083162259615	1273.71794871795	156	7.85103170608958	HK3035
CD4T	Chondroitin sulfate and dermatan sulfate chain biosynthesis	0.0831472760344828	0.0692306029212973	58	0.83262622930168	83.262622930168	0.0652196914040409	0.942064472241906	0.844033179339662	1.013699964806	3425.86206896552	58	2.91897332662305	HK3035
CNT	Chondroitin sulfate and dermatan sulfate chain biosynthesis	0.0447597961538462	0.0421050257363543	13	0.940688505185167	94.0688505185167	0.0652196914040409	1.54897640515462	0.844033179339662	0.89725044442158	15284.6153846154	13	0.654252642174132	HK3035
CTAL	Chondroitin sulfate and dermatan sulfate chain biosynthesis	0.083920579031	0.0692570560547899	200	0.825269044309222	82.5269044309222	0.0652196914040409	0.941704645263076	0.844033179339662	1.0227369912392	993.5	200	10.0654252642174	HK3035
DCT	Chondroitin sulfate and dermatan sulfate chain biosynthesis	0.035885575	0.0327225548881825	12	0.911858173881358	91.1858173881358	0.0652196914040409	1.99311122334138	0.844033179339662	0.925618921358136	16558.3333333333	12	0.603925515853045	HK3035
DedifferentiatedTubule	Chondroitin sulfate and dermatan sulfate chain biosynthesis	0.0540823613282443	0.0570775725531849	131	1.05538240475044	105.538240475044	0.0652196914040409	1.1426500547701	0.844033179339662	0.799741568118375	1516.79389312977	131	6.59285354806241	HK3035
EndoG	Chondroitin sulfate and dermatan sulfate chain biosynthesis	0.0672400828571429	0.0523892657681309	14	0.779137436213995	77.9137436213995	0.0652196914040409	1.2449056204127	0.844033179339662	1.08329177897164	14192.8571428571	14	0.704579768495219	HK3035
EndoLym	Chondroitin sulfate and dermatan sulfate chain biosynthesis	0.06634692	NA	1	NA	NA	0.0652196914040409	NA	0.844033179339662	NA	198700	1	0.0503271263210871	HK3035
EndoPeritubular	Chondroitin sulfate and dermatan sulfate chain biosynthesis	0.0856015802608696	0.0656752331400109	115	0.76721986837003	76.721986837003	0.0652196914040409	0.993063721068202	0.844033179339662	1.10011903254386	1727.82608695652	115	5.78761952692501	HK3035
Fib	Chondroitin sulfate and dermatan sulfate chain biosynthesis	0.0880368736666667	0.0583902531071527	90	0.663247690146691	66.3247690146691	0.0652196914040409	1.11696195740675	0.844033179339662	1.27257613087652	2207.77777777778	90	4.52944136889784	HK3035
GSStromal	Chondroitin sulfate and dermatan sulfate chain biosynthesis	0.0851170229255814	0.0667085854323739	215	0.783727897658003	78.3727897658003	0.0652196914040409	0.977680623585664	0.844033179339662	1.07694670798611	924.186046511628	215	10.8203321590337	HK3035
IC	Chondroitin sulfate and dermatan sulfate chain biosynthesis	0.0725999827096774	0.0578830569752042	62	0.797287476040797	79.7287476040797	0.0652196914040409	1.12674925638395	0.844033179339662	1.05863092636422	3204.83870967742	62	3.1202818319074	HK3035
iPT	Chondroitin sulfate and dermatan sulfate chain biosynthesis	0.0471610829375	0.0485006647917696	192	1.02840439130808	102.840439130808	0.0652196914040409	1.34471747313263	0.844033179339662	0.820721096169273	1034.89583333333	192	9.66280825364872	HK3035
Mac	Chondroitin sulfate and dermatan sulfate chain biosynthesis	0.0917136445454545	0.0698160774521798	44	0.761239811133861	76.1239811133861	0.0652196914040409	0.934164361335149	0.844033179339662	1.10876121689232	4515.90909090909	44	2.21439355812783	HK3035
Mes	Chondroitin sulfate and dermatan sulfate chain biosynthesis	0.114263308566038	0.0686354001329978	53	0.600677514018688	60.0677514018688	0.0652196914040409	0.950234008655328	0.844033179339662	1.40513530079204	3749.05660377358	53	2.66733769501761	HK3035
Mono	Chondroitin sulfate and dermatan sulfate chain biosynthesis	0.0970890155944681	0.0711331390290785	235	0.732658978912662	73.2658978912662	0.0652196914040409	0.916867894405444	0.844033179339662	1.15201369754902	845.531914893617	235	11.8268746854555	HK3035
MTAL	Chondroitin sulfate and dermatan sulfate chain biosynthesis	0.030021697	0.036834588731076	10	1.22693226605665	122.693226605665	0.0652196914040409	1.77061000681182	0.844033179339662	0.68792157700146	19870	10	0.503271263210871	HK3035
MyoFib	Chondroitin sulfate and dermatan sulfate chain biosynthesis	0.0850627755263158	0.0827310388829162	19	0.972588048897155	97.2588048897155	0.0652196914040409	0.788334007219976	0.844033179339662	0.867821870006253	10457.8947368421	19	0.956215400100654	HK3035
PC	Chondroitin sulfate and dermatan sulfate chain biosynthesis	0.0520940376388889	0.044136913389016	72	0.847254607042921	84.7254607042921	0.0652196914040409	1.47766770252384	0.844033179339662	0.996197804442159	2759.72222222222	72	3.62355309511827	HK3035
PEC	Chondroitin sulfate and dermatan sulfate chain biosynthesis	0.103888784508197	0.0708088575854767	61	0.68158327119411	68.158327119411	0.0652196914040409	0.921066849939094	0.844033179339662	1.23834198257382	3257.37704918033	61	3.06995470558631	HK3035
PlasmaCells	Chondroitin sulfate and dermatan sulfate chain biosynthesis	0.085819031862069	0.0671626200376431	58	0.782607523999909	78.2607523999909	0.0652196914040409	0.971071279939448	0.844033179339662	1.07848845488452	3425.86206896552	58	2.91897332662305	HK3035
Podo	Chondroitin sulfate and dermatan sulfate chain biosynthesis	0.0564431618181818	0.0565524450145528	11	1.00193616361753	100.193616361753	0.0652196914040409	1.15326033007517	0.844033179339662	0.842402150943672	18063.6363636364	11	0.553598389531958	HK3035
PTS1	Chondroitin sulfate and dermatan sulfate chain biosynthesis	0.037569943671875	0.0473350437467528	64	1.25991787904085	125.991787904085	0.0652196914040409	1.37783101570525	0.844033179339662	0.669911264361301	3104.6875	64	3.22093608454957	HK3035
PTS2	Chondroitin sulfate and dermatan sulfate chain biosynthesis	0.0464234657575758	0.0428208996255217	33	0.922397734135863	92.2397734135863	0.0652196914040409	1.52308083142581	0.844033179339662	0.915042554967228	6021.21212121212	33	1.66079516859587	HK3035
PTS3	Chondroitin sulfate and dermatan sulfate chain biosynthesis	0.0512855652615385	0.0549118793086742	65	1.07070827880404	107.070827880404	0.0652196914040409	1.18771552212635	0.844033179339662	0.788294249748801	3056.92307692308	65	3.27126321087066	HK3035
RBC	Chondroitin sulfate and dermatan sulfate chain biosynthesis	0.0944197	0.0303331792377324	3	0.321259008848073	32.1259008848073	0.0652196914040409	2.15011063933951	0.844033179339662	2.62726695934873	66233.3333333333	3	0.150981378963261	HK3035
VSMC/Pericyte	Chondroitin sulfate and dermatan sulfate chain biosynthesis	0.0970491003012821	0.0607530772558982	156	0.626003508196311	62.6003508196311	0.0652196914040409	1.07352078857387	0.844033179339662	1.34828825763542	1273.71794871795	156	7.85103170608958	HK3035
CD4T	Chromatin organization by Polycomb repressive complexes	0.0817547206896552	0.0527876846761961	58	0.645683628185591	64.5683628185591	0.0546776988268986	1.03580407366407	0.702825722575808	1.0884985957454	3425.86206896552	58	2.91897332662305	HK3035
CNT	Chromatin organization by Polycomb repressive complexes	0.0836156884615385	0.0392273903176696	13	0.469139117783063	46.9139117783063	0.0546776988268986	1.39386531666037	0.702825722575808	1.49811792693187	15284.6153846154	13	0.654252642174132	HK3035
CTAL	Chromatin organization by Polycomb repressive complexes	0.08889741292	0.0578060518198468	200	0.650255726472797	65.0255726472797	0.0546776988268986	0.94588191211021	0.702825722575808	1.08084511056622	993.5	200	10.0654252642174	HK3035
DCT	Chromatin organization by Polycomb repressive complexes	0.05213842075	0.0478566326291564	12	0.917876528301951	91.7876528301951	0.0546776988268986	1.14253126103959	0.702825722575808	0.765708350638422	16558.3333333333	12	0.603925515853045	HK3035
DedifferentiatedTubule	Chromatin organization by Polycomb repressive complexes	0.0644973290152672	0.0523611103588409	131	0.811833779139079	81.1833779139079	0.0546776988268986	1.04424253901763	0.702825722575808	0.865726138324928	1516.79389312977	131	6.59285354806241	HK3035
EndoG	Chromatin organization by Polycomb repressive complexes	0.08990212	0.0623530132418256	14	0.693565549308799	69.3565549308799	0.0546776988268986	0.876905477123301	0.702825722575808	1.01335154734291	14192.8571428571	14	0.704579768495219	HK3035
EndoLym	Chromatin organization by Polycomb repressive complexes	0.06362792	NA	1	NA	NA	0.0546776988268986	NA	0.702825722575808	NA	198700	1	0.0503271263210871	HK3035
EndoPeritubular	Chromatin organization by Polycomb repressive complexes	0.0801629669304348	0.0535296627005124	115	0.667760497774056	66.7760497774056	0.0546776988268986	1.02144672819646	0.702825722575808	1.0525116788409	1727.82608695652	115	5.78761952692501	HK3035
Fib	Chromatin organization by Polycomb repressive complexes	0.0915378128888889	0.0542821193364744	90	0.593002144396475	59.3002144396475	0.0546776988268986	1.00728747320959	0.702825722575808	1.1851992934884	2207.77777777778	90	4.52944136889784	HK3035
GSStromal	Chromatin organization by Polycomb repressive complexes	0.0823076851446512	0.0556982480131115	215	0.67670774503286	67.670774503286	0.0546776988268986	0.981677176165888	0.702825722575808	1.03859565334468	924.186046511628	215	10.8203321590337	HK3035
IC	Chromatin organization by Polycomb repressive complexes	0.0758498846774193	0.0504205534201413	62	0.664741332627913	66.4741332627913	0.0546776988268986	1.08443273859538	0.702825722575808	1.05729204440671	3204.83870967742	62	3.1202818319074	HK3035
iPT	Chromatin organization by Polycomb repressive complexes	0.0636962619169271	0.0477309115234442	192	0.749351847141282	74.9351847141282	0.0546776988268986	1.14554063774882	0.702825722575808	0.937911510136436	1034.89583333333	192	9.66280825364872	HK3035
Mac	Chromatin organization by Polycomb repressive complexes	0.0841567020454545	0.0601488730282933	44	0.714724692940151	71.4724692940151	0.0546776988268986	0.909039456170341	0.702825722575808	0.983351673054145	4515.90909090909	44	2.21439355812783	HK3035
Mes	Chromatin organization by Polycomb repressive complexes	0.0725328435849057	0.0557247729568275	53	0.768269520435898	76.8269520435898	0.0546776988268986	0.981209898679352	0.702825722575808	0.914816615628641	3749.05660377358	53	2.66733769501761	HK3035
Mono	Chromatin organization by Polycomb repressive complexes	0.0946335634906383	0.0579583400866786	235	0.612450149279354	61.2450149279354	0.0546776988268986	0.94339656286095	0.702825722575808	1.14756396647596	845.531914893617	235	11.8268746854555	HK3035
MTAL	Chromatin organization by Polycomb repressive complexes	0.042516858	0.0371993335865373	10	0.874931388075227	87.4931388075227	0.0546776988268986	1.46985694514395	0.702825722575808	0.803292386300099	19870	10	0.503271263210871	HK3035
MyoFib	Chromatin organization by Polycomb repressive complexes	0.0891351959473684	0.0643507256776326	19	0.721945186676088	72.1945186676088	0.0546776988268986	0.849682707554979	0.702825722575808	0.973516737207836	10457.8947368421	19	0.956215400100654	HK3035
PC	Chromatin organization by Polycomb repressive complexes	0.0737116514583333	0.0579156180485511	72	0.785705067010863	78.5705067010863	0.0546776988268986	0.944092468823553	0.702825722575808	0.894515960358559	2759.72222222222	72	3.62355309511827	HK3035
PEC	Chromatin organization by Polycomb repressive complexes	0.0769920627868853	0.0501857519179141	61	0.651830203027925	65.1830203027925	0.0546776988268986	1.08950641840201	0.702825722575808	1.0782343612048	3257.37704918033	61	3.06995470558631	HK3035
PlasmaCells	Chromatin organization by Polycomb repressive complexes	0.0869621506896552	0.0571474569160671	58	0.657153215081021	65.7153215081021	0.0546776988268986	0.956782712259692	0.702825722575808	1.06950054636673	3425.86206896552	58	2.91897332662305	HK3035
Podo	Chromatin organization by Polycomb repressive complexes	0.0584161318181818	0.0446513698619278	11	0.76436711011444	76.436711011444	0.0546776988268986	1.22454695110082	0.702825722575808	0.919487132917822	18063.6363636364	11	0.553598389531958	HK3035
PTS1	Chromatin organization by Polycomb repressive complexes	0.0457325696875	0.0341943333493806	64	0.747701989698752	74.7701989698752	0.0546776988268986	1.59902806901451	0.702825722575808	0.939981078369171	3104.6875	64	3.22093608454957	HK3035
PTS2	Chromatin organization by Polycomb repressive complexes	0.0554566606060606	0.0493258865904974	33	0.889449275369941	88.9449275369941	0.0546776988268986	1.10849905812808	0.702825722575808	0.790180780442468	6021.21212121212	33	1.66079516859587	HK3035
PTS3	Chromatin organization by Polycomb repressive complexes	0.0561098392307692	0.0447927651569946	65	0.798304999106669	79.8304999106669	0.0546776988268986	1.22068147914643	0.702825722575808	0.880397496398362	3056.92307692308	65	3.27126321087066	HK3035
RBC	Chromatin organization by Polycomb repressive complexes	0.0556071433333333	0.048976788553849	3	0.880764333824179	88.0764333824179	0.0546776988268986	1.11640024675733	0.702825722575808	0.797972505907701	66233.3333333333	3	0.150981378963261	HK3035
VSMC/Pericyte	Chromatin organization by Polycomb repressive complexes	0.0790110881474359	0.0520896623912953	156	0.659270282344361	65.9270282344361	0.0546776988268986	1.04968426203576	0.702825722575808	1.06606613614763	1273.71794871795	156	7.85103170608958	HK3035
CD4T	Ciliary transition zone organization	0.033883500862069	0.0329618295289877	58	0.972798816248853	97.2798816248853	0.0439225834444303	1.33252868763863	0.742015818764529	0.76276389976066	3425.86206896552	58	2.91897332662305	HK3035
CNT	Ciliary transition zone organization	0.0634543015384615	0.045605954776712	13	0.718721247748174	71.8721247748174	0.0439225834444303	0.963088782144273	0.742015818764529	1.03241113448272	15284.6153846154	13	0.654252642174132	HK3035
CTAL	Ciliary transition zone organization	0.077506462145	0.0459830612053095	200	0.593280352795407	59.3280352795407	0.0439225834444303	0.955190504788724	0.742015818764529	1.25070013741111	993.5	200	10.0654252642174	HK3035
DCT	Ciliary transition zone organization	0.064400255	0.0501907860592361	12	0.779356946012653	77.9356946012653	0.0439225834444303	0.875112483645744	0.742015818764529	0.952087259324281	16558.3333333333	12	0.603925515853045	HK3035
DedifferentiatedTubule	Ciliary transition zone organization	0.0531190775648855	0.0395282943811288	131	0.744144970003378	74.4144970003378	0.0439225834444303	1.11116819311585	0.742015818764529	0.997138795094134	1516.79389312977	131	6.59285354806241	HK3035
EndoG	Ciliary transition zone organization	0.0494611571428571	0.0300306984995996	14	0.607157216578311	60.7157216578311	0.0439225834444303	1.46258947140427	0.742015818764529	1.22211479745926	14192.8571428571	14	0.704579768495219	HK3035
EndoLym	Ciliary transition zone organization	0.0536737	NA	1	NA	NA	0.0439225834444303	NA	0.742015818764529	NA	198700	1	0.0503271263210871	HK3035
EndoPeritubular	Ciliary transition zone organization	0.0640592515043478	0.0505663128579686	115	0.789367837907637	78.9367837907637	0.0439225834444303	0.868613528690548	0.742015818764529	0.940012733140201	1727.82608695652	115	5.78761952692501	HK3035
Fib	Ciliary transition zone organization	0.0639982536888889	0.0474877709705561	90	0.742016668164194	74.2016668164194	0.0439225834444303	0.924924091965985	0.742015818764529	0.999998855282231	2207.77777777778	90	4.52944136889784	HK3035
GSStromal	Ciliary transition zone organization	0.0623220794093023	0.0451802522192248	215	0.724947765662663	72.4947765662663	0.0439225834444303	0.972163307794477	0.742015818764529	1.02354383848092	924.186046511628	215	10.8203321590337	HK3035
IC	Ciliary transition zone organization	0.0734524206451613	0.0387912044867262	62	0.528113357545033	52.8113357545033	0.0439225834444303	1.13228202180368	0.742015818764529	1.40503134064595	3204.83870967742	62	3.1202818319074	HK3035
iPT	Ciliary transition zone organization	0.0506066593177083	0.0413027003861231	192	0.816151489605844	81.6151489605844	0.0439225834444303	1.0634312777086	0.742015818764529	0.909164325758789	1034.89583333333	192	9.66280825364872	HK3035
Mac	Ciliary transition zone organization	0.0513106023636364	0.0406892257951815	44	0.792998404244379	79.2998404244379	0.0439225834444303	1.07946471298138	0.742015818764529	0.935709094486224	4515.90909090909	44	2.21439355812783	HK3035
Mes	Ciliary transition zone organization	0.0491152653962264	0.0409971351034805	53	0.834712686020227	83.4712686020227	0.0439225834444303	1.07135738469446	0.742015818764529	0.888947575844736	3749.05660377358	53	2.66733769501761	HK3035
Mono	Ciliary transition zone organization	0.0614419061319149	0.0434895789613649	235	0.707816239750006	70.7816239750006	0.0439225834444303	1.00995651127021	0.742015818764529	1.04831703074035	845.531914893617	235	11.8268746854555	HK3035
MTAL	Ciliary transition zone organization	0.067622318	0.0287306119396781	10	0.424868782813362	42.4868782813362	0.0439225834444303	1.52877298738533	0.742015818764529	1.74645878628952	19870	10	0.503271263210871	HK3035
MyoFib	Ciliary transition zone organization	0.0795080484210526	0.0393653604953158	19	0.495111643123822	49.5111643123822	0.0439225834444303	1.11576733686096	0.742015818764529	1.49868384044234	10457.8947368421	19	0.956215400100654	HK3035
PC	Ciliary transition zone organization	0.0811351093611111	0.0478924150893994	72	0.590279787215702	59.0279787215702	0.0439225834444303	0.917109386996695	0.742015818764529	1.2570578136591	2759.72222222222	72	3.62355309511827	HK3035
PEC	Ciliary transition zone organization	0.0566497918852459	0.0392911873229982	61	0.693580435433715	69.3580435433715	0.0439225834444303	1.11787366167785	0.742015818764529	1.0698338373696	3257.37704918033	61	3.06995470558631	HK3035
PlasmaCells	Ciliary transition zone organization	0.0565317488103448	0.0462944553854144	58	0.81891072467482	81.891072467482	0.0439225834444303	0.94876552880388	0.742015818764529	0.90610099050684	3425.86206896552	58	2.91897332662305	HK3035
Podo	Ciliary transition zone organization	0.0355989918181818	0.0355712053314573	11	0.999219458605276	99.9219458605276	0.0439225834444303	1.23477917138747	0.742015818764529	0.742595445249079	18063.6363636364	11	0.553598389531958	HK3035
PTS1	Ciliary transition zone organization	0.03438829600625	0.0254246348189448	64	0.739339768807502	73.9339768807502	0.0439225834444303	1.72756005178497	0.742015818764529	1.00361951307089	3104.6875	64	3.22093608454957	HK3035
PTS2	Ciliary transition zone organization	0.0349365036363636	0.0352262604188895	33	1.00829381169741	100.829381169741	0.0439225834444303	1.2468704574976	0.742015818764529	0.735912300716579	6021.21212121212	33	1.66079516859587	HK3035
PTS3	Ciliary transition zone organization	0.0633062707692308	0.0459545469973133	65	0.72590829374282	72.590829374282	0.0439225834444303	0.955783188266402	0.742015818764529	1.02218947649524	3056.92307692308	65	3.27126321087066	HK3035
RBC	Ciliary transition zone organization	0.0680739733333333	0.0374500902384511	3	0.550138157134912	55.0138157134912	0.0439225834444303	1.17282984272582	0.742015818764529	1.34878086375412	66233.3333333333	3	0.150981378963261	HK3035
VSMC/Pericyte	Ciliary transition zone organization	0.0508018328269231	0.037167929489339	156	0.731625758778557	73.1625758778557	0.0439225834444303	1.18173339348991	0.742015818764529	1.01420133157055	1273.71794871795	156	7.85103170608958	HK3035
CD4T	Citric acid cycle	0.051178645	0.0537883051301021	58	1.0509911923245	105.09911923245	0.0836395184629514	1.55497590527617	0.851080787222662	0.80978869607871	3425.86206896552	58	2.91897332662305	HK3035
CNT	Citric acid cycle	0.199186108461538	0.0844930321746647	13	0.424191389787505	42.4191389787505	0.0836395184629514	0.989898413043706	0.851080787222662	2.00636035457722	15284.6153846154	13	0.654252642174132	HK3035
CTAL	Citric acid cycle	0.081055652245	0.0485796213337818	200	0.599336628455525	59.9336628455525	0.0836395184629514	1.72169967913663	0.851080787222662	1.42003800003993	993.5	200	10.0654252642174	HK3035
DCT	Citric acid cycle	0.185377285	0.0819662343684684	12	0.442158996818129	44.2158996818129	0.0836395184629514	1.02041430971394	0.851080787222662	1.9248297407657	16558.3333333333	12	0.603925515853045	HK3035
DedifferentiatedTubule	Citric acid cycle	0.115303098854962	0.0692210994318661	131	0.600340321459515	60.0340321459515	0.0836395184629514	1.20829514626934	0.851080787222662	1.41766387630529	1516.79389312977	131	6.59285354806241	HK3035
EndoG	Citric acid cycle	0.0566422892857143	0.0463265421161613	14	0.817879056449883	81.7879056449883	0.0836395184629514	1.80543409117887	0.851080787222662	1.04059491499501	14192.8571428571	14	0.704579768495219	HK3035
EndoLym	Citric acid cycle	0.03201649	NA	1	NA	NA	0.0836395184629514	NA	0.851080787222662	NA	198700	1	0.0503271263210871	HK3035
EndoPeritubular	Citric acid cycle	0.077140982226087	0.0575044832731006	115	0.745446604563122	74.5446604563122	0.0836395184629514	1.4544869147981	0.851080787222662	1.14170590088266	1727.82608695652	115	5.78761952692501	HK3035
Fib	Citric acid cycle	0.0910946977777778	0.0766354521930075	90	0.841272368891951	84.1272368891951	0.0836395184629514	1.09139459701111	0.851080787222662	1.01165902826885	2207.77777777778	90	4.52944136889784	HK3035
GSStromal	Citric acid cycle	0.0688958482846512	0.0517323104495681	215	0.750877037406232	75.0877037406232	0.0836395184629514	1.61677523652241	0.851080787222662	1.13344894679769	924.186046511628	215	10.8203321590337	HK3035
IC	Citric acid cycle	0.0789962422419355	0.0559851854253847	62	0.708706943982517	70.8706943982517	0.0836395184629514	1.49395805028499	0.851080787222662	1.20089240616169	3204.83870967742	62	3.1202818319074	HK3035
iPT	Citric acid cycle	0.16137459896875	0.0914716069925511	192	0.566827788122123	56.6827788122123	0.0836395184629514	0.914376834658239	0.851080787222662	1.50148035268747	1034.89583333333	192	9.66280825364872	HK3035
Mac	Citric acid cycle	0.0607195306022727	0.0485271686278809	44	0.799201972520923	79.9201972520923	0.0836395184629514	1.72356065329756	0.851080787222662	1.06491327159529	4515.90909090909	44	2.21439355812783	HK3035
Mes	Citric acid cycle	0.0425134336528302	0.036892498452538	53	0.867784492633708	86.7784492633708	0.0836395184629514	2.26711450758894	0.851080787222662	0.980751320687524	3749.05660377358	53	2.66733769501761	HK3035
Mono	Citric acid cycle	0.0732851896297872	0.0491424417306617	235	0.670564434354515	67.0564434354515	0.0836395184629514	1.70198133257928	0.851080787222662	1.26920060716001	845.531914893617	235	11.8268746854555	HK3035
MTAL	Citric acid cycle	0.198952255	0.0975227586484367	10	0.490181720475783	49.0181720475783	0.0836395184629514	0.857641022691601	0.851080787222662	1.73625566126085	19870	10	0.503271263210871	HK3035
MyoFib	Citric acid cycle	0.0649008337368421	0.0592915976969892	19	0.913572203670033	91.3572203670033	0.0836395184629514	1.41064706824722	0.851080787222662	0.93159663111867	10457.8947368421	19	0.956215400100654	HK3035
PC	Citric acid cycle	0.111537175138889	0.057925469548436	72	0.519337785597545	51.9337785597545	0.0836395184629514	1.44391610659304	0.851080787222662	1.63878079127907	2759.72222222222	72	3.62355309511827	HK3035
PEC	Citric acid cycle	0.0586064178196721	0.0593563411823262	61	1.0127959256094	101.27959256094	0.0836395184629514	1.40910839173921	0.851080787222662	0.840328012487377	3257.37704918033	61	3.06995470558631	HK3035
PlasmaCells	Citric acid cycle	0.0533013878965517	0.0445317203719465	58	0.83547018434819	83.547018434819	0.0836395184629514	1.87820092653868	0.851080787222662	1.01868481145937	3425.86206896552	58	2.91897332662305	HK3035
Podo	Citric acid cycle	0.0900377918181818	0.0757500011951103	11	0.841313404798692	84.1313404798692	0.0836395184629514	1.10415204149661	0.851080787222662	1.01160968358314	18063.6363636364	11	0.553598389531958	HK3035
PTS1	Citric acid cycle	0.2882380484375	0.0716778105825435	64	0.248675742051056	24.8675742051056	0.0836395184629514	1.16688160231447	0.851080787222662	3.42245198587937	3104.6875	64	3.22093608454957	HK3035
PTS2	Citric acid cycle	0.277429379090909	0.094301617547125	33	0.339912152981548	33.9912152981548	0.0836395184629514	0.886936201504227	0.851080787222662	2.50382570837019	6021.21212121212	33	1.66079516859587	HK3035
PTS3	Citric acid cycle	0.171294560307692	0.0898157085887289	65	0.524334855861126	52.4334855861127	0.0836395184629514	0.93123485609785	0.851080787222662	1.62316271311949	3056.92307692308	65	3.27126321087066	HK3035
RBC	Citric acid cycle	0.0799038233333333	0.0659757544880817	3	0.825689581997245	82.5689581997245	0.0836395184629514	1.26773114020334	0.851080787222662	1.03075151458736	66233.3333333333	3	0.150981378963261	HK3035
VSMC/Pericyte	Citric acid cycle	0.0484028303679487	0.0370794034092374	156	0.766058578132046	76.6058578132047	0.0836395184629514	2.25568673637599	0.851080787222662	1.1109865635836	1273.71794871795	156	7.85103170608958	HK3035
CD4T	Class switch recombination	0.0657351839482759	0.0501743580887876	58	0.763280104734591	76.3280104734591	0.0475883494755194	0.948459557595296	0.701064846788516	0.918489611401953	3425.86206896552	58	2.91897332662305	HK3035
CNT	Class switch recombination	0.0835922715384615	0.0584518567490077	13	0.699249531963173	69.9249531963173	0.0475883494755194	0.814146070326968	0.701064846788516	1.00259609015432	15284.6153846154	13	0.654252642174132	HK3035
CTAL	Class switch recombination	0.073782659545	0.0495579992501597	200	0.671675425577934	67.1675425577934	0.0475883494755194	0.960255663980747	0.701064846788516	1.0437553915052	993.5	200	10.0654252642174	HK3035
DCT	Class switch recombination	0.051328015	0.0360217966429755	12	0.701796020028741	70.1796020028741	0.0475883494755194	1.32109872106558	0.701064846788516	0.998958139944716	16558.3333333333	12	0.603925515853045	HK3035
DedifferentiatedTubule	Class switch recombination	0.068932316259542	0.0498708146803703	131	0.723475104080329	72.3475104080329	0.0475883494755194	0.954232445981091	0.701064846788516	0.969024148632868	1516.79389312977	131	6.59285354806241	HK3035
EndoG	Class switch recombination	0.0863016878571429	0.0573286407848605	14	0.664281802689165	66.4281802689165	0.0475883494755194	0.830097292104066	0.701064846788516	1.05537265050833	14192.8571428571	14	0.704579768495219	HK3035
EndoLym	Class switch recombination	0.09524354	NA	1	NA	NA	0.0475883494755194	NA	0.701064846788516	NA	198700	1	0.0503271263210871	HK3035
EndoPeritubular	Class switch recombination	0.0719350713147826	0.0487909977296835	115	0.67826439646077	67.826439646077	0.0475883494755194	0.975351021497304	0.701064846788516	1.03361587376062	1727.82608695652	115	5.78761952692501	HK3035
Fib	Class switch recombination	0.073033613	0.0493257849926651	90	0.67538470255696	67.538470255696	0.0475883494755194	0.964776323024478	0.701064846788516	1.03802298769032	2207.77777777778	90	4.52944136889784	HK3035
GSStromal	Class switch recombination	0.0687920386139535	0.0481241140539885	215	0.699559353431157	69.9559353431157	0.0475883494755194	0.98886702458838	0.701064846788516	1.00215205950714	924.186046511628	215	10.8203321590337	HK3035
IC	Class switch recombination	0.0777302852887097	0.0537826239547266	62	0.691913373982412	69.1913373982412	0.0475883494755194	0.884827588843167	0.701064846788516	1.01322632738464	3204.83870967742	62	3.1202818319074	HK3035
iPT	Class switch recombination	0.065330543515625	0.0469660502400388	192	0.718898813826737	71.8898813826737	0.0475883494755194	1.01324998019421	0.701064846788516	0.975192660364412	1034.89583333333	192	9.66280825364872	HK3035
Mac	Class switch recombination	0.0543947872727273	0.0415038673739081	44	0.763011851959527	76.3011851959527	0.0475883494755194	1.14660036489603	0.701064846788516	0.918812525635189	4515.90909090909	44	2.21439355812783	HK3035
Mes	Class switch recombination	0.0498078087150943	0.0342617827082961	53	0.687879744003132	68.7879744003132	0.0475883494755194	1.38896302859327	0.701064846788516	1.01916774392665	3749.05660377358	53	2.66733769501761	HK3035
Mono	Class switch recombination	0.0713214355404255	0.0459206874997294	235	0.643855345195642	64.3855345195642	0.0475883494755194	1.03631613694372	0.701064846788516	1.08885458825459	845.531914893617	235	11.8268746854555	HK3035
MTAL	Class switch recombination	0.095541067	0.0621792159803989	10	0.650811404277062	65.0811404277062	0.0475883494755194	0.765341742014261	0.701064846788516	1.07721659789794	19870	10	0.503271263210871	HK3035
MyoFib	Class switch recombination	0.0817408547368421	0.0569525986337647	19	0.69674581721856	69.674581721856	0.0475883494755194	0.835578193394435	0.701064846788516	1.00619885970353	10457.8947368421	19	0.956215400100654	HK3035
PC	Class switch recombination	0.0816174218888889	0.0551286923892284	72	0.67545250895426	67.545250895426	0.0475883494755194	0.863222895611755	0.701064846788516	1.03791878406656	2759.72222222222	72	3.62355309511827	HK3035
PEC	Class switch recombination	0.0615455956065574	0.050450407411443	61	0.819724090964322	81.9724090964322	0.0475883494755194	0.943269874659636	0.701064846788516	0.855244898272765	3257.37704918033	61	3.06995470558631	HK3035
PlasmaCells	Class switch recombination	0.0695462182241379	0.0435956274559018	58	0.62685834786011	62.685834786011	0.0475883494755194	1.0915853779982	0.701064846788516	1.11837841704066	3425.86206896552	58	2.91897332662305	HK3035
Podo	Class switch recombination	0.0567258563636364	0.0544700285074512	11	0.960232810912111	96.0232810912111	0.0475883494755194	0.87366118174529	0.701064846788516	0.730098824807481	18063.6363636364	11	0.553598389531958	HK3035
PTS1	Class switch recombination	0.047292191640625	0.0385685418054314	64	0.815537205349142	81.5537205349142	0.0475883494755194	1.2338643684169	0.701064846788516	0.859635639171583	3104.6875	64	3.22093608454957	HK3035
PTS2	Class switch recombination	0.0501906578787879	0.0421160471291121	33	0.839121241064895	83.9121241064895	0.0475883494755194	1.12993390214498	0.701064846788516	0.835475033260775	6021.21212121212	33	1.66079516859587	HK3035
PTS3	Class switch recombination	0.0759577626153846	0.0389817545449385	65	0.513203038145348	51.3203038145348	0.0475883494755194	1.22078521172409	0.701064846788516	1.36605747565735	3056.92307692308	65	3.27126321087066	HK3035
RBC	Class switch recombination	0.05205274	0.012571428067316	3	0.241513281862126	24.1513281862126	0.0475883494755194	3.78543704189365	0.701064846788516	2.90280038175596	66233.3333333333	3	0.150981378963261	HK3035
VSMC/Pericyte	Class switch recombination	0.0570944864871795	0.0391703809510511	156	0.686062409193343	68.6062409193343	0.0475883494755194	1.21490647576259	0.701064846788516	1.02186745315607	1273.71794871795	156	7.85103170608958	HK3035
CD4T	Classical complement pathway	0.204351452068966	0.145004440810644	58	0.709583608741411	70.9583608741411	0.113326007202735	0.781534734861836	0.94627808629516	1.33356813015111	3425.86206896552	58	2.91897332662305	HK3035
CNT	Classical complement pathway	0.0371832884615385	0.0672253104404018	13	1.80794419272352	180.794419272352	0.113326007202735	1.68576398473018	0.94627808629516	0.523400053001454	15284.6153846154	13	0.654252642174132	HK3035
CTAL	Classical complement pathway	0.07834017779505	0.0748124986964915	200	0.954969733311208	95.4969733311208	0.113326007202735	1.51480045683931	0.94627808629516	0.990898510483771	993.5	200	10.0654252642174	HK3035
DCT	Classical complement pathway	0.0618995058333333	0.0952425798103246	12	1.53866462305481	153.866462305481	0.113326007202735	1.1898670471592	0.94627808629516	0.614999573082051	16558.3333333333	12	0.603925515853045	HK3035
DedifferentiatedTubule	Classical complement pathway	0.0925429537938931	0.0887936716718454	131	0.959486033583951	95.9486033583951	0.113326007202735	1.27628472918154	0.94627808629516	0.986234351698215	1516.79389312977	131	6.59285354806241	HK3035
EndoG	Classical complement pathway	0.0263898385714286	0.0477821689094761	14	1.8106275557596	181.06275557596	0.113326007202735	2.37172170684493	0.94627808629516	0.522624370365431	14192.8571428571	14	0.704579768495219	HK3035
EndoLym	Classical complement pathway	0.1004639	NA	1	NA	NA	0.113326007202735	NA	0.94627808629516	NA	198700	1	0.0503271263210871	HK3035
EndoPeritubular	Classical complement pathway	0.0843224968173913	0.0880767312282354	115	1.04452233451975	104.452233451975	0.113326007202735	1.28667362676154	0.94627808629516	0.905943372412657	1727.82608695652	115	5.78761952692501	HK3035
Fib	Classical complement pathway	0.1187238578	0.107270418328443	90	0.903528745748383	90.3528745748383	0.113326007202735	1.05645161982823	0.94627808629516	1.04731375813768	2207.77777777778	90	4.52944136889784	HK3035
GSStromal	Classical complement pathway	0.1038703084	0.0999181577059413	215	0.96195110272669	96.195110272669	0.113326007202735	1.13418831776556	0.94627808629516	0.983707054977011	924.186046511628	215	10.8203321590337	HK3035
IC	Classical complement pathway	0.0595396677419355	0.0707788934777657	62	1.18876870096999	118.876870096999	0.113326007202735	1.60112713881767	0.94627808629516	0.796015310230686	3204.83870967742	62	3.1202818319074	HK3035
iPT	Classical complement pathway	0.157603080163021	0.112879091090997	192	0.716223889623461	71.6223889623461	0.113326007202735	1.0039592461936	0.94627808629516	1.32120430497319	1034.89583333333	192	9.66280825364872	HK3035
Mac	Classical complement pathway	0.185218020681818	0.131527887920827	44	0.710124681370914	71.0124681370914	0.113326007202735	0.86161200483164	0.94627808629516	1.33255203081851	4515.90909090909	44	2.21439355812783	HK3035
Mes	Classical complement pathway	0.26672091245283	0.168318466884583	53	0.631065878324596	63.1065878324596	0.113326007202735	0.673283266538091	0.94627808629516	1.49949176274182	3749.05660377358	53	2.66733769501761	HK3035
Mono	Classical complement pathway	0.106132171225532	0.0921376912474949	235	0.868141018727501	86.8141018727501	0.113326007202735	1.22996360846861	0.94627808629516	1.09000504052002	845.531914893617	235	11.8268746854555	HK3035
MTAL	Classical complement pathway	0.122929499	0.0477143983881026	10	0.388144414288246	38.8144414288246	0.113326007202735	2.37509035073557	0.94627808629516	2.43795363648446	19870	10	0.503271263210871	HK3035
MyoFib	Classical complement pathway	0.106239822894737	0.10553141069322	19	0.993331952348805	99.3331952348804	0.113326007202735	1.07386044077601	0.94627808629516	0.952630270331703	10457.8947368421	19	0.956215400100654	HK3035
PC	Classical complement pathway	0.0390407809444444	0.0596982073222394	72	1.52912431252824	152.912431252824	0.113326007202735	1.89831507989886	0.94627808629516	0.618836597222492	2759.72222222222	72	3.62355309511827	HK3035
PEC	Classical complement pathway	0.164253593816393	0.114975026058141	61	0.699984842868418	69.9984842868418	0.113326007202735	0.985657590940037	0.94627808629516	1.35185510934419	3257.37704918033	61	3.06995470558631	HK3035
PlasmaCells	Classical complement pathway	0.135418711224138	0.107837238435542	58	0.796324506862687	79.6324506862687	0.113326007202735	1.05089863990234	0.94627808629516	1.18830712622829	3425.86206896552	58	2.91897332662305	HK3035
Podo	Classical complement pathway	0.0756365690909091	0.0489892677369224	11	0.647692886202192	64.7692886202192	0.113326007202735	2.3132823256577	0.94627808629516	1.46099811570226	18063.6363636364	11	0.553598389531958	HK3035
PTS1	Classical complement pathway	0.13883422	0.0751820637361919	64	0.541524011415859	54.1524011415859	0.113326007202735	1.50735430195675	0.94627808629516	1.74743513924902	3104.6875	64	3.22093608454957	HK3035
PTS2	Classical complement pathway	0.162355937575758	0.105073475203243	33	0.647179750689527	64.7179750689527	0.113326007202735	1.07854058299232	0.94627808629516	1.46215651105734	6021.21212121212	33	1.66079516859587	HK3035
PTS3	Classical complement pathway	0.108899768	0.0845746525207078	65	0.776628399435229	77.6628399435229	0.113326007202735	1.33995238319174	0.94627808629516	1.21844383618124	3056.92307692308	65	3.27126321087066	HK3035
RBC	Classical complement pathway	0.0980302666666667	0.0869091999515203	3	0.886554764224385	88.6554764224385	0.113326007202735	1.30395869788182	0.94627808629516	1.06736563208594	66233.3333333333	3	0.150981378963261	HK3035
VSMC/Pericyte	Classical complement pathway	0.168911648273077	0.15198958768514	156	0.899817089224186	89.9817089224186	0.113326007202735	0.745616913163161	0.94627808629516	1.0516338238375	1273.71794871795	156	7.85103170608958	HK3035
CD4T	Classical non-homologous end joining DSB repair	0.0596695578103448	0.0514757586457238	58	0.862680410827505	86.2680410827505	0.0575050180705174	1.11712813144318	0.941878979107556	1.09180522391146	3425.86206896552	58	2.91897332662305	HK3035
CNT	Classical non-homologous end joining DSB repair	0.0746527423076923	0.0723317339777234	13	0.96890926899373	96.890926899373	0.0575050180705174	0.795017828388127	0.941878979107556	0.97210235183915	15284.6153846154	13	0.654252642174132	HK3035
CTAL	Classical non-homologous end joining DSB repair	0.06529452033	0.0600426561099608	200	0.919566539527419	91.9566539527419	0.0575050180705174	0.957736079583221	0.941878979107556	1.02426408380584	993.5	200	10.0654252642174	HK3035
DCT	Classical non-homologous end joining DSB repair	0.07209942	0.058793629948512	12	0.815452190163416	81.5452190163416	0.0575050180705174	0.978082457587275	0.941878979107556	1.1550388734854	16558.3333333333	12	0.603925515853045	HK3035
DedifferentiatedTubule	Classical non-homologous end joining DSB repair	0.0540563543664122	0.0548975899933888	131	1.01556219683766	101.556219683766	0.0575050180705174	1.04749622119008	0.941878979107556	0.927445883708996	1516.79389312977	131	6.59285354806241	HK3035
EndoG	Classical non-homologous end joining DSB repair	0.032307415	0.0407869352815949	14	1.26246359486189	126.246359486189	0.0575050180705174	1.4098881829071	0.941878979107556	0.746064269053711	14192.8571428571	14	0.704579768495219	HK3035
EndoLym	Classical non-homologous end joining DSB repair	0.2417186	NA	1	NA	NA	0.0575050180705174	NA	0.941878979107556	NA	198700	1	0.0503271263210871	HK3035
EndoPeritubular	Classical non-homologous end joining DSB repair	0.0659705460086956	0.0658884686080993	115	0.998755847790232	99.8755847790232	0.0575050180705174	0.872763008236749	0.941878979107556	0.943052279685253	1727.82608695652	115	5.78761952692501	HK3035
Fib	Classical non-homologous end joining DSB repair	0.0663290437222222	0.058764452870804	90	0.885953566840225	88.5953566840225	0.0575050180705174	0.978568084296547	0.941878979107556	1.06312454101493	2207.77777777778	90	4.52944136889784	HK3035
GSStromal	Classical non-homologous end joining DSB repair	0.0632998363860465	0.0572928915482701	215	0.90510331178201	90.510331178201	0.0575050180705174	1.0037024928663	0.941878979107556	1.04063145814055	924.186046511628	215	10.8203321590337	HK3035
IC	Classical non-homologous end joining DSB repair	0.0787339814032258	0.0614956917504134	62	0.781056548321508	78.1056548321508	0.0575050180705174	0.935106451097541	0.941878979107556	1.20590369689833	3204.83870967742	62	3.1202818319074	HK3035
iPT	Classical non-homologous end joining DSB repair	0.0550643419791667	0.054385809386301	192	0.987677459341612	98.7677459341612	0.0575050180705174	1.05735335594733	0.941878979107556	0.953630125097129	1034.89583333333	192	9.66280825364872	HK3035
Mac	Classical non-homologous end joining DSB repair	0.0535491893181818	0.0537276770896444	44	1.00333315543587	100.333315543587	0.0575050180705174	1.07030530976745	0.941878979107556	0.938749979510424	4515.90909090909	44	2.21439355812783	HK3035
Mes	Classical non-homologous end joining DSB repair	0.0498366941509434	0.0534550825478835	53	1.07260490404883	107.260490404883	0.0575050180705174	1.07576333866861	0.941878979107556	0.878122946811249	3749.05660377358	53	2.66733769501761	HK3035
Mono	Classical non-homologous end joining DSB repair	0.073906361812766	0.0610338184639751	235	0.825826315447619	82.5826315447619	0.0575050180705174	0.94218286710112	0.941878979107556	1.14052914213206	845.531914893617	235	11.8268746854555	HK3035
MTAL	Classical non-homologous end joining DSB repair	0.044003732	0.0450699672719154	10	1.02423056462382	102.423056462382	0.0575050180705174	1.27590547655779	0.941878979107556	0.919596633452826	19870	10	0.503271263210871	HK3035
MyoFib	Classical non-homologous end joining DSB repair	0.0655535131578947	0.0690413053876112	19	1.05320526790556	105.320526790556	0.0575050180705174	0.832907456596789	0.941878979107556	0.894297633908163	10457.8947368421	19	0.956215400100654	HK3035
PC	Classical non-homologous end joining DSB repair	0.0654913863888889	0.053638721307397	72	0.819019481262612	81.9019481262612	0.0575050180705174	1.07208033056871	0.941878979107556	1.15000802869248	2759.72222222222	72	3.62355309511827	HK3035
PEC	Classical non-homologous end joining DSB repair	0.0572555765983607	0.0555913184658235	61	0.97093282032226	97.093282032226	0.0575050180705174	1.03442443276229	0.941878979107556	0.970076363053563	3257.37704918033	61	3.06995470558631	HK3035
PlasmaCells	Classical non-homologous end joining DSB repair	0.0575836303448276	0.0531255521590247	58	0.922580807095582	92.2580807095582	0.0575050180705174	1.08243614858596	0.941878979107556	1.02091759536243	3425.86206896552	58	2.91897332662305	HK3035
Podo	Classical non-homologous end joining DSB repair	0.0578116109090909	0.0538743751492899	11	0.931895415161631	93.1895415161631	0.0575050180705174	1.06739090543819	0.941878979107556	1.01071318066759	18063.6363636364	11	0.553598389531958	HK3035
PTS1	Classical non-homologous end joining DSB repair	0.039447775171875	0.0443564088376281	64	1.12443372647421	112.443372647421	0.0575050180705174	1.29643087836577	0.941878979107556	0.837647392577708	3104.6875	64	3.22093608454957	HK3035
PTS2	Classical non-homologous end joining DSB repair	0.0575776475757576	0.059321944136095	33	1.03029468263778	103.029468263778	0.0575050180705174	0.969371771407065	0.941878979107556	0.91418406304509	6021.21212121212	33	1.66079516859587	HK3035
PTS3	Classical non-homologous end joining DSB repair	0.0616112656	0.0547526623210664	65	0.88867939633862	88.867939633862	0.0575050180705174	1.05026889347063	0.941878979107556	1.05986363922481	3056.92307692308	65	3.27126321087066	HK3035
RBC	Classical non-homologous end joining DSB repair	0.03044832	0.0504370586763066	3	1.65648083954408	165.648083954407	0.0575050180705174	1.14013425008725	0.941878979107556	0.568602398906586	66233.3333333333	3	0.150981378963261	HK3035
VSMC/Pericyte	Classical non-homologous end joining DSB repair	0.0500470995192308	0.052398213934466	156	1.04697803544703	104.697803544703	0.0575050180705174	1.09746141619328	0.941878979107556	0.899616751468338	1273.71794871795	156	7.85103170608958	HK3035
CD4T	Clathrin-mediated endocytosis	0.0757082060344828	0.0349735057741567	58	0.461951320814911	46.1951320814911	0.0356968106834856	1.02068150999787	0.415603358691232	0.89966916418397	3425.86206896552	58	2.91897332662305	HK3035
CNT	Clathrin-mediated endocytosis	0.0805856330769231	0.0284542539272295	13	0.353093384525111	35.3093384525111	0.0356968106834856	1.25453335641056	0.415603358691232	1.17703524593131	15284.6153846154	13	0.654252642174132	HK3035
CTAL	Clathrin-mediated endocytosis	0.0811315282	0.0323977627820951	200	0.399323955814443	39.9323955814443	0.0356968106834856	1.10182949741251	0.415603358691232	1.04076740861586	993.5	200	10.0654252642174	HK3035
DCT	Clathrin-mediated endocytosis	0.1165441625	0.0548859940760684	12	0.470945887796555	47.0945887796555	0.0356968106834856	0.650381054117597	0.415603358691232	0.882486437318187	16558.3333333333	12	0.603925515853045	HK3035
DedifferentiatedTubule	Clathrin-mediated endocytosis	0.0927202342748092	0.0346088434051081	131	0.373260957285036	37.3260957285036	0.0356968106834856	1.03143610624725	0.415603358691232	1.11343913843596	1516.79389312977	131	6.59285354806241	HK3035
EndoG	Clathrin-mediated endocytosis	0.08006745	0.0217886970223568	14	0.2721292737855	27.21292737855	0.0356968106834856	1.63831782354209	0.415603358691232	1.52722767716208	14192.8571428571	14	0.704579768495219	HK3035
EndoLym	Clathrin-mediated endocytosis	0.1429782	NA	1	NA	NA	0.0356968106834856	NA	0.415603358691232	NA	198700	1	0.0503271263210871	HK3035
EndoPeritubular	Clathrin-mediated endocytosis	0.0827141193043478	0.0363063736461414	115	0.43893804288179	43.893804288179	0.0356968106834856	0.983210579811775	0.415603358691232	0.946838319054422	1727.82608695652	115	5.78761952692501	HK3035
Fib	Clathrin-mediated endocytosis	0.0804842612666667	0.0340984388937458	90	0.423665923711074	42.3665923711074	0.0356968106834856	1.04687521897177	0.415603358691232	0.980969522048839	2207.77777777778	90	4.52944136889784	HK3035
GSStromal	Clathrin-mediated endocytosis	0.0858235248837209	0.0363260305665325	215	0.423264257856447	42.3264257856447	0.0356968106834856	0.982678540065245	0.415603358691232	0.981900434485037	924.186046511628	215	10.8203321590337	HK3035
IC	Clathrin-mediated endocytosis	0.0831362032258064	0.0312973553828195	62	0.376458800960788	37.6458800960788	0.0356968106834856	1.14056955441932	0.415603358691232	1.10398098711078	3204.83870967742	62	3.1202818319074	HK3035
iPT	Clathrin-mediated endocytosis	0.104577154427083	0.0364540564761894	192	0.3485852782656	34.85852782656	0.0356968106834856	0.979227392891146	0.415603358691232	1.19225734591858	1034.89583333333	192	9.66280825364872	HK3035
Mac	Clathrin-mediated endocytosis	0.0720122784090909	0.0351856960146022	44	0.488606898600229	48.8606898600229	0.0356968106834856	1.01452620600915	0.415603358691232	0.850588397097669	4515.90909090909	44	2.21439355812783	HK3035
Mes	Clathrin-mediated endocytosis	0.0872803050943396	0.0371300105543518	53	0.425411099493966	42.5411099493966	0.0356968106834856	0.961400499233139	0.415603358691232	0.976945263500646	3749.05660377358	53	2.66733769501761	HK3035
Mono	Clathrin-mediated endocytosis	0.0841476484170213	0.036186699725021	235	0.430038157996834	43.0038157996834	0.0356968106834856	0.98646217960582	0.415603358691232	0.966433677948858	845.531914893617	235	11.8268746854555	HK3035
MTAL	Clathrin-mediated endocytosis	0.105340718	0.0368119728145301	10	0.349456255030748	34.9456255030748	0.0356968106834856	0.969706537145861	0.415603358691232	1.18928579102029	19870	10	0.503271263210871	HK3035
MyoFib	Clathrin-mediated endocytosis	0.0649920810526316	0.0273520552237501	19	0.42085212199314	42.085212199314	0.0356968106834856	1.30508696298952	0.415603358691232	0.98752824798162	10457.8947368421	19	0.956215400100654	HK3035
PC	Clathrin-mediated endocytosis	0.0866655141666667	0.0357433673639558	72	0.412428954096062	41.2428954096062	0.0356968106834856	0.998697473576114	0.415603358691232	1.00769685193933	2759.72222222222	72	3.62355309511827	HK3035
PEC	Clathrin-mediated endocytosis	0.080532008852459	0.033556246942106	61	0.416682104671991	41.6682104671991	0.0356968106834856	1.06379032032613	0.415603358691232	0.997411105567858	3257.37704918033	61	3.06995470558631	HK3035
PlasmaCells	Clathrin-mediated endocytosis	0.0856978842931034	0.0387969749416343	58	0.452718001869697	45.2718001869697	0.0356968106834856	0.920092629314204	0.415603358691232	0.918018185658216	3425.86206896552	58	2.91897332662305	HK3035
Podo	Clathrin-mediated endocytosis	0.07461558	0.0343072250532837	11	0.45978634828388	45.978634828388	0.0356968106834856	1.04050416867128	0.415603358691232	0.903905390498091	18063.6363636364	11	0.553598389531958	HK3035
PTS1	Clathrin-mediated endocytosis	0.094943084375	0.0382093407965589	64	0.402444696715794	40.2444696715794	0.0356968106834856	0.934243039510914	0.415603358691232	1.03269682041488	3104.6875	64	3.22093608454957	HK3035
PTS2	Clathrin-mediated endocytosis	0.0887335787878788	0.0269157671665418	33	0.303332374668276	30.3332374668276	0.0356968106834856	1.32624162122561	0.415603358691232	1.37012529290926	6021.21212121212	33	1.66079516859587	HK3035
PTS3	Clathrin-mediated endocytosis	0.0854593792307692	0.0334282100452814	65	0.391159055286535	39.1159055286535	0.0356968106834856	1.06786485531625	0.415603358691232	1.06249197883657	3056.92307692308	65	3.27126321087066	HK3035
RBC	Clathrin-mediated endocytosis	0.117531403333333	0.0566625549269095	3	0.482105661294689	48.2105661294689	0.0356968106834856	0.629989430048325	0.415603358691232	0.862058656550795	66233.3333333333	3	0.150981378963261	HK3035
VSMC/Pericyte	Clathrin-mediated endocytosis	0.0771709734615385	0.0304182483937932	156	0.394166964978788	39.4166964978788	0.0356968106834856	1.17353274985977	0.415603358691232	1.05438404436962	1273.71794871795	156	7.85103170608958	HK3035
CD4T	Clathrin-mediated endosomal vesicle biogenesis for retrograde transport to the TGN	0.0774512168965517	0.0611547187513829	58	0.789590160127046	78.9590160127046	0.0652376639269058	1.06676418858407	0.729532076410897	0.9239376492401	3425.86206896552	58	2.91897332662305	HK3035
CNT	Clathrin-mediated endosomal vesicle biogenesis for retrograde transport to the TGN	0.108394748538462	0.110360230837253	13	1.01813263396329	101.813263396329	0.0652376639269058	0.591133811808632	0.729532076410897	0.716539331001543	15284.6153846154	13	0.654252642174132	HK3035
CTAL	Clathrin-mediated endosomal vesicle biogenesis for retrograde transport to the TGN	0.092159804423	0.0639886866313871	200	0.694323159993791	69.4323159993791	0.0652376639269058	1.01951872059374	0.729532076410897	1.05070969606922	993.5	200	10.0654252642174	HK3035
DCT	Clathrin-mediated endosomal vesicle biogenesis for retrograde transport to the TGN	0.117743978333333	0.0791938522337565	12	0.672593650688094	67.2593650688093	0.0652376639269058	0.823771821761414	0.729532076410897	1.08465501520056	16558.3333333333	12	0.603925515853045	HK3035
DedifferentiatedTubule	Clathrin-mediated endosomal vesicle biogenesis for retrograde transport to the TGN	0.116155137946565	0.0801689933403924	131	0.690188955543859	69.0188955543859	0.0652376639269058	0.813751816115625	0.729532076410897	1.05700340544574	1516.79389312977	131	6.59285354806241	HK3035
EndoG	Clathrin-mediated endosomal vesicle biogenesis for retrograde transport to the TGN	0.07119884	0.0466149072107029	14	0.654714419654912	65.4714419654912	0.0652376639269058	1.39950217281409	0.729532076410897	1.11427525423286	14192.8571428571	14	0.704579768495219	HK3035
EndoLym	Clathrin-mediated endosomal vesicle biogenesis for retrograde transport to the TGN	0.1793642	NA	1	NA	NA	0.0652376639269058	NA	0.729532076410897	NA	198700	1	0.0503271263210871	HK3035
EndoPeritubular	Clathrin-mediated endosomal vesicle biogenesis for retrograde transport to the TGN	0.0924062660869565	0.0607298626999617	115	0.6572050280964	65.72050280964	0.0652376639269058	1.07422709399518	0.729532076410897	1.11005248776625	1727.82608695652	115	5.78761952692501	HK3035
Fib	Clathrin-mediated endosomal vesicle biogenesis for retrograde transport to the TGN	0.0848871988122222	0.0665601948234282	90	0.784101675573782	78.4101675573782	0.0652376639269058	0.980130303103367	0.729532076410897	0.930404945094713	2207.77777777778	90	4.52944136889784	HK3035
GSStromal	Clathrin-mediated endosomal vesicle biogenesis for retrograde transport to the TGN	0.0825195778325581	0.0649391791386548	215	0.786954815382405	78.6954815382405	0.0652376639269058	1.00459637451859	0.729532076410897	0.927031720437971	924.186046511628	215	10.8203321590337	HK3035
IC	Clathrin-mediated endosomal vesicle biogenesis for retrograde transport to the TGN	0.0802624904516129	0.062921294605076	62	0.783943960012165	78.3943960012165	0.0652376639269058	1.03681375814608	0.729532076410897	0.930592125997853	3204.83870967742	62	3.1202818319074	HK3035
iPT	Clathrin-mediated endosomal vesicle biogenesis for retrograde transport to the TGN	0.0969331619270833	0.063129609040381	192	0.651269470481829	65.1269470481829	0.0652376639269058	1.03339249075939	0.729532076410897	1.12016931466351	1034.89583333333	192	9.66280825364872	HK3035
Mac	Clathrin-mediated endosomal vesicle biogenesis for retrograde transport to the TGN	0.0680464154545455	0.0545932480509337	44	0.802294252919196	80.2294252919196	0.0652376639269058	1.19497678295384	0.729532076410897	0.909307369155956	4515.90909090909	44	2.21439355812783	HK3035
Mes	Clathrin-mediated endosomal vesicle biogenesis for retrograde transport to the TGN	0.0828738315660377	0.0559049135930481	53	0.674578603844332	67.4578603844332	0.0652376639269058	1.16693971484858	0.729532076410897	1.0814634087909	3749.05660377358	53	2.66733769501761	HK3035
Mono	Clathrin-mediated endosomal vesicle biogenesis for retrograde transport to the TGN	0.095581911783617	0.068858724361889	235	0.720415851461255	72.0415851461255	0.0652376639269058	0.947413193193173	0.729532076410897	1.01265411488538	845.531914893617	235	11.8268746854555	HK3035
MTAL	Clathrin-mediated endosomal vesicle biogenesis for retrograde transport to the TGN	0.125096217	0.0804539234205945	10	0.64313634216928	64.313634216928	0.0652376639269058	0.81086988866731	0.729532076410897	1.13433502132721	19870	10	0.503271263210871	HK3035
MyoFib	Clathrin-mediated endosomal vesicle biogenesis for retrograde transport to the TGN	0.0726275252631579	0.052766608311697	19	0.726537330309727	72.6537330309727	0.0652376639269058	1.23634370322878	0.729532076410897	1.0041219438785	10457.8947368421	19	0.956215400100654	HK3035
PC	Clathrin-mediated endosomal vesicle biogenesis for retrograde transport to the TGN	0.0987475310694444	0.0633455134120986	72	0.641489591952944	64.1489591952944	0.0652376639269058	1.02987031618953	0.729532076410897	1.13724694143504	2759.72222222222	72	3.62355309511827	HK3035
PEC	Clathrin-mediated endosomal vesicle biogenesis for retrograde transport to the TGN	0.10538925704918	0.0594675197720761	61	0.564265480534941	56.4265480534941	0.0652376639269058	1.09703018012093	0.729532076410897	1.29288801384639	3257.37704918033	61	3.06995470558631	HK3035
PlasmaCells	Clathrin-mediated endosomal vesicle biogenesis for retrograde transport to the TGN	0.0805755193103448	0.0530416272614123	58	0.658284646694203	65.8284646694203	0.0652376639269058	1.22993330512629	0.729532076410897	1.108231948101	3425.86206896552	58	2.91897332662305	HK3035
Podo	Clathrin-mediated endosomal vesicle biogenesis for retrograde transport to the TGN	0.0780062990909091	0.0659619907522548	11	0.845598259640318	84.5598259640318	0.0652376639269058	0.98901902721418	0.729532076410897	0.862740749633531	18063.6363636364	11	0.553598389531958	HK3035
PTS1	Clathrin-mediated endosomal vesicle biogenesis for retrograde transport to the TGN	0.075160145890625	0.0575201020056693	64	0.765300563537676	76.5300563537676	0.0652376639269058	1.13417156180418	0.729532076410897	0.953262170667384	3104.6875	64	3.22093608454957	HK3035
PTS2	Clathrin-mediated endosomal vesicle biogenesis for retrograde transport to the TGN	0.0835006890909091	0.0630022818728006	33	0.75451211910609	75.451211910609	0.0652376639269058	1.03548096969913	0.729532076410897	0.966892456644979	6021.21212121212	33	1.66079516859587	HK3035
PTS3	Clathrin-mediated endosomal vesicle biogenesis for retrograde transport to the TGN	0.0928568236923077	0.0680057234349292	65	0.732371846578281	73.2371846578281	0.0652376639269058	0.959296668453619	0.729532076410897	0.996122502277154	3056.92307692308	65	3.27126321087066	HK3035
RBC	Clathrin-mediated endosomal vesicle biogenesis for retrograde transport to the TGN	0.08084215	0.0588313725055935	3	0.727731418642298	72.7731418642298	0.0652376639269058	1.10889243525133	0.729532076410897	1.00247434386158	66233.3333333333	3	0.150981378963261	HK3035
VSMC/Pericyte	Clathrin-mediated endosomal vesicle biogenesis for retrograde transport to the TGN	0.0676799658141026	0.0539973162026011	156	0.797833089202738	79.7833089202738	0.0652376639269058	1.20816493327428	0.729532076410897	0.914391852486222	1273.71794871795	156	7.85103170608958	HK3035
CD4T	Clathrin-mediated vesicle traffic from TGN to endosomal lysosomal system	0.0800717642068965	0.0519181674032239	58	0.64839544772703	64.839544772703	0.05489453988087	1.05732814978869	0.621258221899968	0.958147106180045	3425.86206896552	58	2.91897332662305	HK3035
CNT	Clathrin-mediated vesicle traffic from TGN to endosomal lysosomal system	0.109262641076923	0.0880045010903494	13	0.805439995070158	80.5439995070158	0.05489453988087	0.623769684513214	0.621258221899968	0.771327753404961	15284.6153846154	13	0.654252642174132	HK3035
CTAL	Clathrin-mediated vesicle traffic from TGN to endosomal lysosomal system	0.096443149455	0.0575368987248463	200	0.596588757729161	59.6588757729161	0.05489453988087	0.954075403740258	0.621258221899968	1.04135087001087	993.5	200	10.0654252642174	HK3035
DCT	Clathrin-mediated vesicle traffic from TGN to endosomal lysosomal system	0.1029325775	0.0444729786850152	12	0.432059312660418	43.2059312660418	0.05489453988087	1.23433467925921	0.621258221899968	1.43790031529364	16558.3333333333	12	0.603925515853045	HK3035
DedifferentiatedTubule	Clathrin-mediated vesicle traffic from TGN to endosomal lysosomal system	0.103695316946565	0.063035018441482	131	0.607886839035985	60.7886839035985	0.05489453988087	0.870857838041737	0.621258221899968	1.02199650001502	1516.79389312977	131	6.59285354806241	HK3035
EndoG	Clathrin-mediated vesicle traffic from TGN to endosomal lysosomal system	0.0815855535714286	0.0430634867096817	14	0.527832254909926	52.7832254909926	0.05489453988087	1.27473514281249	0.621258221899968	1.17699935182246	14192.8571428571	14	0.704579768495219	HK3035
EndoLym	Clathrin-mediated vesicle traffic from TGN to endosomal lysosomal system	0.1112637	NA	1	NA	NA	0.05489453988087	NA	0.621258221899968	NA	198700	1	0.0503271263210871	HK3035
EndoPeritubular	Clathrin-mediated vesicle traffic from TGN to endosomal lysosomal system	0.0913456419130435	0.0500349222394148	115	0.547753797461357	54.7753797461357	0.05489453988087	1.09712451671659	0.621258221899968	1.13419245065808	1727.82608695652	115	5.78761952692501	HK3035
Fib	Clathrin-mediated vesicle traffic from TGN to endosomal lysosomal system	0.0769848205288889	0.0501160981078206	90	0.650986749901097	65.0986749901097	0.05489453988087	1.09534744230824	0.621258221899968	0.954333128891417	2207.77777777778	90	4.52944136889784	HK3035
GSStromal	Clathrin-mediated vesicle traffic from TGN to endosomal lysosomal system	0.0879399196744186	0.0599784245808133	215	0.682038655514724	68.2038655514724	0.05489453988087	0.91523810877871	0.621258221899968	0.910884180649724	924.186046511628	215	10.8203321590337	HK3035
IC	Clathrin-mediated vesicle traffic from TGN to endosomal lysosomal system	0.0847283296322581	0.054743355064143	62	0.646104500132869	64.6104500132869	0.05489453988087	1.00276170169968	0.621258221899968	0.961544489741534	3204.83870967742	62	3.1202818319074	HK3035
iPT	Clathrin-mediated vesicle traffic from TGN to endosomal lysosomal system	0.090869194984375	0.0533906704018094	192	0.587555226069626	58.7555226069626	0.05489453988087	1.02816727094346	0.621258221899968	1.05736140933644	1034.89583333333	192	9.66280825364872	HK3035
Mac	Clathrin-mediated vesicle traffic from TGN to endosomal lysosomal system	0.0772746315909091	0.0576186361489726	44	0.74563456289258	74.563456289258	0.05489453988087	0.952721958550711	0.621258221899968	0.833193970367854	4515.90909090909	44	2.21439355812783	HK3035
Mes	Clathrin-mediated vesicle traffic from TGN to endosomal lysosomal system	0.0746613381773585	0.0473301029870936	53	0.633930547489795	63.3930547489795	0.05489453988087	1.15982295444908	0.621258221899968	0.98000991490313	3749.05660377358	53	2.66733769501761	HK3035
Mono	Clathrin-mediated vesicle traffic from TGN to endosomal lysosomal system	0.0917348568425532	0.0565071817739368	235	0.615983757089429	61.5983757089429	0.05489453988087	0.97146129319423	0.621258221899968	1.00856266865779	845.531914893617	235	11.8268746854555	HK3035
MTAL	Clathrin-mediated vesicle traffic from TGN to endosomal lysosomal system	0.109043733	0.0407942705991989	10	0.374109263108215	37.4109263108215	0.05489453988087	1.34564337282079	0.621258221899968	1.66063309082048	19870	10	0.503271263210871	HK3035
MyoFib	Clathrin-mediated vesicle traffic from TGN to endosomal lysosomal system	0.0607520691052632	0.0389433245122929	19	0.641020546062671	64.1020546062671	0.05489453988087	1.40960076132026	0.621258221899968	0.969170529269166	10457.8947368421	19	0.956215400100654	HK3035
PC	Clathrin-mediated vesicle traffic from TGN to endosomal lysosomal system	0.0946136534583333	0.0547543984887196	72	0.57871561331085	57.871561331085	0.05489453988087	1.00255945450993	0.621258221899968	1.07351211477729	2759.72222222222	72	3.62355309511827	HK3035
PEC	Clathrin-mediated vesicle traffic from TGN to endosomal lysosomal system	0.0993698855737705	0.0461732075080106	61	0.464659964549646	46.4659964549646	0.05489453988087	1.18888296576205	0.621258221899968	1.33701689256164	3257.37704918033	61	3.06995470558631	HK3035
PlasmaCells	Clathrin-mediated vesicle traffic from TGN to endosomal lysosomal system	0.092497895862069	0.0537601414416966	58	0.581203939188656	58.1203939188656	0.05489453988087	1.02110110592629	0.621258221899968	1.06891605512383	3425.86206896552	58	2.91897332662305	HK3035
Podo	Clathrin-mediated vesicle traffic from TGN to endosomal lysosomal system	0.0662373845454546	0.0585335668515279	11	0.883693812085228	88.3693812085228	0.05489453988087	0.937830083379536	0.621258221899968	0.703024298013361	18063.6363636364	11	0.553598389531958	HK3035
PTS1	Clathrin-mediated vesicle traffic from TGN to endosomal lysosomal system	0.07027763859375	0.0467670898576822	64	0.665461885081627	66.5461885081627	0.05489453988087	1.17378566953643	0.621258221899968	0.933574462831576	3104.6875	64	3.22093608454957	HK3035
PTS2	Clathrin-mediated vesicle traffic from TGN to endosomal lysosomal system	0.0851009199393939	0.0537473489113935	33	0.631571890758297	63.1571890758297	0.05489453988087	1.02134414055227	0.621258221899968	0.983669841851344	6021.21212121212	33	1.66079516859587	HK3035
PTS3	Clathrin-mediated vesicle traffic from TGN to endosomal lysosomal system	0.0931802923076923	0.0493418700058419	65	0.529531178577002	52.9531178577002	0.05489453988087	1.11253464601911	0.621258221899968	1.17322312081691	3056.92307692308	65	3.27126321087066	HK3035
RBC	Clathrin-mediated vesicle traffic from TGN to endosomal lysosomal system	0.08472874	0.0109499746535049	3	0.129235660219955	12.9235660219955	0.05489453988087	5.01321159344412	0.621258221899968	4.80717335170963	66233.3333333333	3	0.150981378963261	HK3035
VSMC/Pericyte	Clathrin-mediated vesicle traffic from TGN to endosomal lysosomal system	0.0728307528717949	0.0475351963153951	156	0.652680281900588	65.2680281900588	0.05489453988087	1.15481883185347	0.621258221899968	0.951856887863811	1273.71794871795	156	7.85103170608958	HK3035
CD4T	Co-translational ER protein import and insertion into ER membrane	0.0664773360344828	0.046303904345515	58	0.696536701192366	69.6536701192366	0.0518957128473067	1.12076321815254	0.60280341397573	0.865429507079556	3425.86206896552	58	2.91897332662305	HK3035
CNT	Co-translational ER protein import and insertion into ER membrane	0.1135745	0.0732089766818527	13	0.644589909547061	64.4589909547061	0.0518957128473067	0.708870895338861	0.60280341397573	0.93517351892664	15284.6153846154	13	0.654252642174132	HK3035
CTAL	Co-translational ER protein import and insertion into ER membrane	0.093293711085	0.0560279177784861	200	0.6005540687243	60.05540687243	0.0518957128473067	0.926247394245194	0.60280341397573	1.00374545002452	993.5	200	10.0654252642174	HK3035
DCT	Co-translational ER protein import and insertion into ER membrane	0.111064358333333	0.0636399993655605	12	0.573001098827404	57.3001098827404	0.0518957128473067	0.815457469589333	0.60280341397573	1.05201092146126	16558.3333333333	12	0.603925515853045	HK3035
DedifferentiatedTubule	Co-translational ER protein import and insertion into ER membrane	0.0985695196412214	0.0581897269600554	131	0.590341995901547	59.0341995901547	0.0518957128473067	0.891836335354019	0.60280341397573	1.02110881177469	1516.79389312977	131	6.59285354806241	HK3035
EndoG	Co-translational ER protein import and insertion into ER membrane	0.102375219285714	0.0528329440874611	14	0.51607160850139	51.607160850139	0.0518957128473067	0.982260476747182	0.60280341397573	1.16806157138967	14192.8571428571	14	0.704579768495219	HK3035
EndoLym	Co-translational ER protein import and insertion into ER membrane	0.04108554	NA	1	NA	NA	0.0518957128473067	NA	0.60280341397573	NA	198700	1	0.0503271263210871	HK3035
EndoPeritubular	Co-translational ER protein import and insertion into ER membrane	0.0858554528956522	0.0539674705450417	115	0.628585240947167	62.8585240947167	0.0518957128473067	0.961610991272866	0.60280341397573	0.958984358378207	1727.82608695652	115	5.78761952692501	HK3035
Fib	Co-translational ER protein import and insertion into ER membrane	0.0821184010777778	0.0480891177007164	90	0.58560708768756	58.560708768756	0.0518957128473067	1.07915710099488	0.60280341397573	1.02936495587182	2207.77777777778	90	4.52944136889784	HK3035
GSStromal	Co-translational ER protein import and insertion into ER membrane	0.0849088878998139	0.0513370011432935	215	0.604612808071015	60.4612808071015	0.0518957128473067	1.01088321661902	0.60280341397573	0.99700735070258	924.186046511628	215	10.8203321590337	HK3035
IC	Co-translational ER protein import and insertion into ER membrane	0.0893839826935484	0.0537157873840081	62	0.600955403477286	60.0955403477286	0.0518957128473067	0.966116580891017	0.60280341397573	1.00307512086213	3204.83870967742	62	3.1202818319074	HK3035
iPT	Co-translational ER protein import and insertion into ER membrane	0.0917573766197917	0.0519677813253337	192	0.56636080105765	56.636080105765	0.0518957128473067	0.998613208488241	0.60280341397573	1.06434522454595	1034.89583333333	192	9.66280825364872	HK3035
Mac	Co-translational ER protein import and insertion into ER membrane	0.0727709935227273	0.0529581692534601	44	0.727737339973524	72.7737339973524	0.0518957128473067	0.979937818449343	0.60280341397573	0.828325524697772	4515.90909090909	44	2.21439355812783	HK3035
Mes	Co-translational ER protein import and insertion into ER membrane	0.0784201760377359	0.050425670828406	53	0.643019097587094	64.3019097587094	0.0518957128473067	1.02915265170994	0.60280341397573	0.937458026111086	3749.05660377358	53	2.66733769501761	HK3035
Mono	Co-translational ER protein import and insertion into ER membrane	0.0909347504765957	0.0489546753232419	235	0.538349476593567	53.8349476593567	0.0518957128473067	1.06007674455291	0.60280341397573	1.11972508599804	845.531914893617	235	11.8268746854555	HK3035
MTAL	Co-translational ER protein import and insertion into ER membrane	0.100030916	0.0549223487492952	10	0.549053742038063	54.9053742038063	0.0518957128473067	0.944892453237858	0.60280341397573	1.09789510174022	19870	10	0.503271263210871	HK3035
MyoFib	Co-translational ER protein import and insertion into ER membrane	0.0852067515789474	0.0340828048614673	19	0.400001223258561	40.0001223258561	0.0518957128473067	1.52263621078845	0.60280341397573	1.50700392630069	10457.8947368421	19	0.956215400100654	HK3035
PC	Co-translational ER protein import and insertion into ER membrane	0.0896322368055556	0.0528550506787791	72	0.589687957843121	58.9687957843121	0.0518957128473067	0.981849646927734	0.60280341397573	1.02224134978198	2759.72222222222	72	3.62355309511827	HK3035
PEC	Co-translational ER protein import and insertion into ER membrane	0.085264487704918	0.0508955755379162	61	0.596914107008475	59.6914107008475	0.0518957128473067	1.01965077118826	0.60280341397573	1.00986625529219	3257.37704918033	61	3.06995470558631	HK3035
PlasmaCells	Co-translational ER protein import and insertion into ER membrane	0.076589392137931	0.0480245589322595	58	0.627039301288242	62.7039301288242	0.0518957128473067	1.08060779736692	0.60280341397573	0.961348694949869	3425.86206896552	58	2.91897332662305	HK3035
Podo	Co-translational ER protein import and insertion into ER membrane	0.0734767872727273	0.0541215712745002	11	0.736580534932952	73.6580534932952	0.0518957128473067	0.958872989553388	0.60280341397573	0.818380863174182	18063.6363636364	11	0.553598389531958	HK3035
PTS1	Co-translational ER protein import and insertion into ER membrane	0.065869224015625	0.0421073656777949	64	0.639257047689017	63.9257047689017	0.0518957128473067	1.23246163733947	0.60280341397573	0.942974999110184	3104.6875	64	3.22093608454957	HK3035
PTS2	Co-translational ER protein import and insertion into ER membrane	0.0739774942424242	0.0500565390710576	33	0.67664550663236	67.664550663236	0.0518957128473067	1.03674192843493	0.60280341397573	0.890870342102559	6021.21212121212	33	1.66079516859587	HK3035
PTS3	Co-translational ER protein import and insertion into ER membrane	0.0919493706153846	0.053354126273324	65	0.580255480991808	58.0255480991808	0.0518957128473067	0.972665405135752	0.60280341397573	1.03885862990106	3056.92307692308	65	3.27126321087066	HK3035
RBC	Co-translational ER protein import and insertion into ER membrane	0.0998969433333333	0.000689628972443395	3	0.00690340414262987	0.690340414262987	0.0518957128473067	75.2516424352609	0.60280341397573	87.319734079206	66233.3333333333	3	0.150981378963261	HK3035
VSMC/Pericyte	Co-translational ER protein import and insertion into ER membrane	0.0736364705192308	0.0442442598495875	156	0.600847101139004	60.0847101139004	0.0518957128473067	1.17293662553586	0.60280341397573	1.00325592456553	1273.71794871795	156	7.85103170608958	HK3035
CD4T	Coagulation cascade	0.104014337931034	0.0860095446701434	58	0.826900852141856	82.6900852141856	0.0822711607653685	0.956535243627763	1.05933926471478	1.28109586774625	3425.86206896552	58	2.91897332662305	HK3035
CNT	Coagulation cascade	0.0145968953846154	0.0279086431718382	13	1.9119574701654	191.19574701654	0.0822711607653685	2.94787389909323	1.05933926471478	0.554060056902385	15284.6153846154	13	0.654252642174132	HK3035
CTAL	Coagulation cascade	0.0842989042	0.0838845366747291	200	0.99508454434606	99.508454434606	0.0822711607653685	0.980766706555028	1.05933926471478	1.06457212176976	993.5	200	10.0654252642174	HK3035
DCT	Coagulation cascade	0.1090564125	0.0627641409975095	12	0.575519949342819	57.5519949342819	0.0822711607653685	1.31079880100061	1.05933926471478	1.84066471705183	16558.3333333333	12	0.603925515853045	HK3035
DedifferentiatedTubule	Coagulation cascade	0.0834122749618321	0.080296364123838	131	0.962644456833004	96.2644456833004	0.0822711607653685	1.02459384883835	1.05933926471478	1.10044706245948	1516.79389312977	131	6.59285354806241	HK3035
EndoG	Coagulation cascade	0.109118055714286	0.071699555217808	14	0.65708241178294	65.708241178294	0.0822711607653685	1.14744311196138	1.05933926471478	1.61218630375504	14192.8571428571	14	0.704579768495219	HK3035
EndoLym	Coagulation cascade	0	NA	1	NA	NA	0.0822711607653685	NA	1.05933926471478	NA	198700	1	0.0503271263210871	HK3035
EndoPeritubular	Coagulation cascade	0.0923588040173913	0.0904346483829442	115	0.979166516338987	97.9166516338987	0.0822711607653685	0.909730531786804	1.05933926471478	1.08187856410323	1727.82608695652	115	5.78761952692501	HK3035
Fib	Coagulation cascade	0.101400562133333	0.0974861471886695	90	0.961396516327822	96.1396516327822	0.0822711607653685	0.843926682281794	1.05933926471478	1.10187549749095	2207.77777777778	90	4.52944136889784	HK3035
GSStromal	Coagulation cascade	0.077591793172093	0.0777801475021296	215	1.0024275032492	100.24275032492	0.0822711607653685	1.05773983988801	1.05933926471478	1.05677394253561	924.186046511628	215	10.8203321590337	HK3035
IC	Coagulation cascade	0.0707729483870968	0.0808661399532665	62	1.1426136934548	114.26136934548	0.0822711607653685	1.01737464917843	1.05933926471478	0.927119349945624	3204.83870967742	62	3.1202818319074	HK3035
iPT	Coagulation cascade	0.0541169968385417	0.070056546793317	192	1.29453870107262	129.453870107262	0.0822711607653685	1.17435364046828	1.05933926471478	0.81831409430791	1034.89583333333	192	9.66280825364872	HK3035
Mac	Coagulation cascade	0.0900540993863636	0.0863280945925101	44	0.958624817534761	95.8624817534761	0.0822711607653685	0.953005636852159	1.05933926471478	1.10506138098847	4515.90909090909	44	2.21439355812783	HK3035
Mes	Coagulation cascade	0.154475827358491	0.0985693513780819	53	0.638089162968734	63.8089162968734	0.0822711607653685	0.834652552899547	1.05933926471478	1.66017435523613	3749.05660377358	53	2.66733769501761	HK3035
Mono	Coagulation cascade	0.0743949037021277	0.080928631529429	235	1.08782493829768	108.782493829768	0.0822711607653685	1.01658905149596	1.05933926471478	0.973814101350281	845.531914893617	235	11.8268746854555	HK3035
MTAL	Coagulation cascade	0.09586672	0.0683369575072451	10	0.712832957122608	71.2832957122608	0.0822711607653685	1.20390435521871	1.05933926471478	1.48609748487341	19870	10	0.503271263210871	HK3035
MyoFib	Coagulation cascade	0.106636289473684	0.093567302432072	19	0.877443344042485	87.7443344042485	0.0822711607653685	0.879272551702512	1.05933926471478	1.20730218299256	10457.8947368421	19	0.956215400100654	HK3035
PC	Coagulation cascade	0.0477724025416667	0.0551555794964004	72	1.15454899820653	115.454899820653	0.0822711607653685	1.49161991436855	1.05933926471478	0.917535129613688	2759.72222222222	72	3.62355309511827	HK3035
PEC	Coagulation cascade	0.0967235539836066	0.0821200536163711	61	0.849018157772506	84.9018157772506	0.0822711607653685	1.00184007611226	1.05933926471478	1.24772274304955	3257.37704918033	61	3.06995470558631	HK3035
PlasmaCells	Coagulation cascade	0.104063197758621	0.0905577008969972	58	0.870218317786561	87.0218317786561	0.0822711607653685	0.908494362715171	1.05933926471478	1.21732586301936	3425.86206896552	58	2.91897332662305	HK3035
Podo	Coagulation cascade	0.13583065	0.0886771592622453	11	0.652850879107516	65.2850879107516	0.0822711607653685	0.927760445303257	1.05933926471478	1.62263588610459	18063.6363636364	11	0.553598389531958	HK3035
PTS1	Coagulation cascade	0.03016904375	0.0494547097865467	64	1.63925347440111	163.925347440111	0.0822711607653685	1.66356573763069	1.05933926471478	0.646232740242812	3104.6875	64	3.22093608454957	HK3035
PTS2	Coagulation cascade	0.021251206969697	0.0413880430928293	33	1.94756199738896	194.756199738896	0.0822711607653685	1.98780021033713	1.05933926471478	0.543930958878334	6021.21212121212	33	1.66079516859587	HK3035
PTS3	Coagulation cascade	0.0603989710769231	0.0689769540989149	65	1.14202200582303	114.202200582303	0.0822711607653685	1.19273403472397	1.05933926471478	0.92759969537657	3056.92307692308	65	3.27126321087066	HK3035
RBC	Coagulation cascade	0.137938913333333	0.0885590800445473	3	0.642016657261477	64.2016657261477	0.0822711607653685	0.928997463884948	1.05933926471478	1.65001834879705	66233.3333333333	3	0.150981378963261	HK3035
VSMC/Pericyte	Coagulation cascade	0.0628435638974359	0.0744387837817916	156	1.18450926658583	118.450926658583	0.0822711607653685	1.10521903483185	1.05933926471478	0.894327545252699	1273.71794871795	156	7.85103170608958	HK3035
CD4T	Cobalamin metabolism	0.0561666178275862	0.0708319200063917	58	1.26110352992632	126.110352992632	0.0919509909143599	1.29815753838188	1.15451322633937	0.915478546322691	3425.86206896552	58	2.91897332662305	HK3035
CNT	Cobalamin metabolism	0.0735568807692308	0.0711128353962078	13	0.966773395670615	96.6773395670615	0.0919509909143599	1.29302945666632	1.15451322633937	1.19419217730803	15284.6153846154	13	0.654252642174132	HK3035
CTAL	Cobalamin metabolism	0.086324216955	0.0899251594042731	200	1.04171416291155	104.171416291155	0.0919509909143599	1.0225279724107	1.15451322633937	1.10828216361439	993.5	200	10.0654252642174	HK3035
DCT	Cobalamin metabolism	0.0853466308333333	0.108482736101894	12	1.27108399057652	127.108399057652	0.0919509909143599	0.847609437394659	1.15451322633937	0.908290274205814	16558.3333333333	12	0.603925515853045	HK3035
DedifferentiatedTubule	Cobalamin metabolism	0.0879458884580153	0.0985332751999272	131	1.12038523832716	112.038523832716	0.0919509909143599	0.933197346051761	1.15451322633937	1.03046094043792	1516.79389312977	131	6.59285354806241	HK3035
EndoG	Cobalamin metabolism	0.04844119	0.0723656557367366	14	1.49388682930243	149.388682930243	0.0919509909143599	1.27064406420739	1.15451322633937	0.772825092030877	14192.8571428571	14	0.704579768495219	HK3035
EndoLym	Cobalamin metabolism	0	NA	1	NA	NA	0.0919509909143599	NA	1.15451322633937	NA	198700	1	0.0503271263210871	HK3035
EndoPeritubular	Cobalamin metabolism	0.0817886771530435	0.0945807419954939	115	1.15640386038417	115.640386038417	0.0919509909143599	0.972195702574851	1.15451322633937	0.998365074599306	1727.82608695652	115	5.78761952692501	HK3035
Fib	Cobalamin metabolism	0.0780791378944444	0.0980020869086355	90	1.25516353729629	125.516353729629	0.0919509909143599	0.938255437356993	1.15451322633937	0.919810998355059	2207.77777777778	90	4.52944136889784	HK3035
GSStromal	Cobalamin metabolism	0.073785728292093	0.0874263404502823	215	1.18486789347922	118.486789347922	0.0919509909143599	1.05175385862857	1.15451322633937	0.974381391118025	924.186046511628	215	10.8203321590337	HK3035
IC	Cobalamin metabolism	0.0934638340322581	0.104593685054781	62	1.11908190090599	111.908190090599	0.0919509909143599	0.879125645742384	1.15451322633937	1.03166106556159	3204.83870967742	62	3.1202818319074	HK3035
iPT	Cobalamin metabolism	0.0942165241223958	0.0981358994265627	192	1.0415996593026	104.15996593026	0.0919509909143599	0.936976085730674	1.15451322633937	1.10840399766679	1034.89583333333	192	9.66280825364872	HK3035
Mac	Cobalamin metabolism	0.0458896665909091	0.0713801382308526	44	1.55547301895179	155.547301895179	0.0919509909143599	1.28818734725588	1.15451322633937	0.742226456050888	4515.90909090909	44	2.21439355812783	HK3035
Mes	Cobalamin metabolism	0.0513551567924528	0.0755589385737995	53	1.47130187683321	147.130187683321	0.0919509909143599	1.21694392020277	1.15451322633937	0.784688203364703	3749.05660377358	53	2.66733769501761	HK3035
Mono	Cobalamin metabolism	0.0795829559829787	0.0834442197144627	235	1.04851872720473	104.851872720473	0.0919509909143599	1.10194560185243	1.15451322633937	1.1010897529863	845.531914893617	235	11.8268746854555	HK3035
MTAL	Cobalamin metabolism	0.048193735	0.088241333700696	10	1.83097105257968	183.097105257968	0.0919509909143599	1.04203990418194	1.15451322633937	0.630546957426093	19870	10	0.503271263210871	HK3035
MyoFib	Cobalamin metabolism	0.0786504684210526	0.0639855454088615	19	0.813543093809907	81.3543093809907	0.0919509909143599	1.43705879705802	1.15451322633937	1.41911748145099	10457.8947368421	19	0.956215400100654	HK3035
PC	Cobalamin metabolism	0.0814767318055555	0.0937400909745062	72	1.15051363619023	115.051363619023	0.0919509909143599	0.98091424873235	1.15451322633937	1.00347635179916	2759.72222222222	72	3.62355309511827	HK3035
PEC	Cobalamin metabolism	0.0704049331147541	0.0774102856261701	61	1.0995008758832	109.95008758832	0.0919509909143599	1.18783944756915	1.15451322633937	1.05003393054324	3257.37704918033	61	3.06995470558631	HK3035
PlasmaCells	Cobalamin metabolism	0.0742057209310345	0.0949813219727492	58	1.2799730368636	127.99730368636	0.0919509909143599	0.96809550556415	1.15451322633937	0.901982458293295	3425.86206896552	58	2.91897332662305	HK3035
Podo	Cobalamin metabolism	0.0901113681818182	0.10978333787259	11	1.21830730226046	121.830730226046	0.0919509909143599	0.837567819454301	1.15451322633937	0.947637122585797	18063.6363636364	11	0.553598389531958	HK3035
PTS1	Cobalamin metabolism	0.14226851921875	0.129057171052152	64	0.907137937196885	90.7137937196885	0.0919509909143599	0.712482616539008	1.15451322633937	1.2726986481316	3104.6875	64	3.22093608454957	HK3035
PTS2	Cobalamin metabolism	0.128346706666667	0.0956283782106362	33	0.745078550858307	74.5078550858307	0.0919509909143599	0.96154502078686	1.15451322633937	1.54951880578149	6021.21212121212	33	1.66079516859587	HK3035
PTS3	Cobalamin metabolism	0.104091172307692	0.101933382870859	65	0.979270197568195	97.9270197568195	0.0919509909143599	0.902069452858776	1.15451322633937	1.17895268252455	3056.92307692308	65	3.27126321087066	HK3035
RBC	Cobalamin metabolism	0.107084533333333	0.0955660309577798	3	0.892435424453888	89.2435424453888	0.0919509909143599	0.962172332499431	1.15451322633937	1.29366584371732	66233.3333333333	3	0.150981378963261	HK3035
VSMC/Pericyte	Cobalamin metabolism	0.0388969237410256	0.0598289947252321	156	1.53814206808671	153.814206808671	0.0919509909143599	1.53689680625004	1.15451322633937	0.750589461333349	1273.71794871795	156	7.85103170608958	HK3035
CD4T	Coenzyme A biosynthesis from pantothenate	0.0363414890172414	0.0626093402337367	58	1.72280613499445	172.280613499445	0.0830060827394492	1.32577794989639	1.27412864464086	0.739565885423881	3425.86206896552	58	2.91897332662305	HK3035
CNT	Coenzyme A biosynthesis from pantothenate	0.0720841592307692	0.0885986707402904	13	1.22910042491655	122.910042491655	0.0830060827394492	0.936877292242513	1.27412864464086	1.03663510223534	15284.6153846154	13	0.654252642174132	HK3035
CTAL	Coenzyme A biosynthesis from pantothenate	0.07562165495	0.0887410114215527	200	1.17348676751688	117.348676751688	0.0830060827394492	0.935374540021181	1.27412864464086	1.08576311204338	993.5	200	10.0654252642174	HK3035
DCT	Coenzyme A biosynthesis from pantothenate	0.103314340833333	0.114500286860713	12	1.10827099062099	110.827099062099	0.0830060827394492	0.724942137834332	1.27412864464086	1.14965442154806	16558.3333333333	12	0.603925515853045	HK3035
DedifferentiatedTubule	Coenzyme A biosynthesis from pantothenate	0.0629964553664122	0.082596831128925	131	1.31113458127936	131.113458127936	0.0830060827394492	1.00495481006875	1.27412864464086	0.971775638315943	1516.79389312977	131	6.59285354806241	HK3035
EndoG	Coenzyme A biosynthesis from pantothenate	0.0636304442857143	0.11319050715186	14	1.7788734374321	177.88734374321	0.0830060827394492	0.733330778596878	1.27412864464086	0.716255927954118	14192.8571428571	14	0.704579768495219	HK3035
EndoLym	Coenzyme A biosynthesis from pantothenate	0	NA	1	NA	NA	0.0830060827394492	NA	1.27412864464086	NA	198700	1	0.0503271263210871	HK3035
EndoPeritubular	Coenzyme A biosynthesis from pantothenate	0.0719425237478261	0.0955898589162117	115	1.32869760381599	132.869760381599	0.0830060827394492	0.868356577575947	1.27412864464086	0.958930490264745	1727.82608695652	115	5.78761952692501	HK3035
Fib	Coenzyme A biosynthesis from pantothenate	0.0812788848	0.0880015587934881	90	1.08271119873298	108.271119873298	0.0830060827394492	0.943234232182618	1.27412864464086	1.17679455623243	2207.77777777778	90	4.52944136889784	HK3035
GSStromal	Coenzyme A biosynthesis from pantothenate	0.0611515282651163	0.0789772439969489	215	1.29150073984334	129.150073984334	0.0830060827394492	1.05101265299478	1.27412864464086	0.986548908052046	924.186046511628	215	10.8203321590337	HK3035
IC	Coenzyme A biosynthesis from pantothenate	0.0483337938709677	0.071911961778985	62	1.48781951549183	148.781951549183	0.0830060827394492	1.15427365192123	1.27412864464086	0.856373122797543	3204.83870967742	62	3.1202818319074	HK3035
iPT	Coenzyme A biosynthesis from pantothenate	0.0690307450572917	0.080753510936358	192	1.16981948940776	116.981948940776	0.0830060827394492	1.02789441322083	1.27412864464086	1.08916688102531	1034.89583333333	192	9.66280825364872	HK3035
Mac	Coenzyme A biosynthesis from pantothenate	0.0624242416363636	0.0913917804308134	44	1.4640431030495	146.40431030495	0.0830060827394492	0.908244508949988	1.27412864464086	0.870280828472155	4515.90909090909	44	2.21439355812783	HK3035
Mes	Coenzyme A biosynthesis from pantothenate	0.0369166260377359	0.0610609581368624	53	1.65402325972169	165.402325972169	0.0830060827394492	1.35939699068264	1.27412864464086	0.770320874964752	3749.05660377358	53	2.66733769501761	HK3035
Mono	Coenzyme A biosynthesis from pantothenate	0.0605850750297872	0.0749973326018806	235	1.23788462034598	123.788462034598	0.0830060827394492	1.10678713308489	1.27412864464086	1.0292790004005	845.531914893617	235	11.8268746854555	HK3035
MTAL	Coenzyme A biosynthesis from pantothenate	0.136455848	0.138138383422819	10	1.01233025515197	101.233025515197	0.0830060827394492	0.600890792860818	1.27412864464086	1.25860966631842	19870	10	0.503271263210871	HK3035
MyoFib	Coenzyme A biosynthesis from pantothenate	0.0692817515789474	0.0868051951297989	19	1.25293014612778	125.293014612778	0.0830060827394492	0.956234043542337	1.27412864464086	1.01691913837224	10457.8947368421	19	0.956215400100654	HK3035
PC	Coenzyme A biosynthesis from pantothenate	0.0592750906666667	0.0794267828364894	72	1.33996898095265	133.996898095265	0.0830060827394492	1.04506414304012	1.27412864464086	0.950864283242601	2759.72222222222	72	3.62355309511827	HK3035
PEC	Coenzyme A biosynthesis from pantothenate	0.0526103386885246	0.0801193793632048	61	1.5228827899692	152.28827899692	0.0830060827394492	1.03603002668254	1.27412864464086	0.836655751206324	3257.37704918033	61	3.06995470558631	HK3035
PlasmaCells	Coenzyme A biosynthesis from pantothenate	0.0593142781034483	0.0711533466615098	58	1.19959896565568	119.959896565568	0.0830060827394492	1.1665801629026	1.27412864464086	1.06212882898281	3425.86206896552	58	2.91897332662305	HK3035
Podo	Coenzyme A biosynthesis from pantothenate	0.0511784518181818	0.078448913560197	11	1.53285046290374	153.285046290374	0.0830060827394492	1.05809091512472	1.27412864464086	0.83121522645283	18063.6363636364	11	0.553598389531958	HK3035
PTS1	Coenzyme A biosynthesis from pantothenate	0.110377489109375	0.10222473709138	64	0.926137547757436	92.6137547757436	0.0830060827394492	0.811996050087654	1.27412864464086	1.37574450763394	3104.6875	64	3.22093608454957	HK3035
PTS2	Coenzyme A biosynthesis from pantothenate	0.118732627575758	0.103866378189312	33	0.874792214322385	87.4792214322385	0.0830060827394492	0.799162194605055	1.27412864464086	1.45649289486167	6021.21212121212	33	1.66079516859587	HK3035
PTS3	Coenzyme A biosynthesis from pantothenate	0.0853315816461538	0.0885065832298201	65	1.03720781359511	103.720781359511	0.0830060827394492	0.937852075070077	1.27412864464086	1.22842175689416	3056.92307692308	65	3.27126321087066	HK3035
RBC	Coenzyme A biosynthesis from pantothenate	0.0646153833333333	0.0193185088909479	3	0.298976929244371	29.8976929244371	0.0830060827394492	4.29671271256052	1.27412864464086	4.26162864091578	66233.3333333333	3	0.150981378963261	HK3035
VSMC/Pericyte	Coenzyme A biosynthesis from pantothenate	0.0390006573974359	0.0562122787678546	156	1.44131618590486	144.131618590486	0.0830060827394492	1.47665393680708	1.27412864464086	0.884003563618457	1273.71794871795	156	7.85103170608958	HK3035
CD4T	Cofactor-mediated transcriptional regulation of multiple nuclear receptors	0.093288790862069	0.0706632039527807	58	0.75746725088611	75.746725088611	0.0689441857382602	0.97567307851383	0.878668549368293	1.16000863184566	3425.86206896552	58	2.91897332662305	HK3035
CNT	Cofactor-mediated transcriptional regulation of multiple nuclear receptors	0.0418665892307692	0.0458238946953605	13	1.09452180216493	109.452180216493	0.0689441857382602	1.50454661692561	0.878668549368293	0.802787617049118	15284.6153846154	13	0.654252642174132	HK3035
CTAL	Cofactor-mediated transcriptional regulation of multiple nuclear receptors	0.0918818922	0.0726438246557926	200	0.790621774502295	79.0621774502295	0.0689441857382602	0.949071528996961	0.878668549368293	1.11136396404137	993.5	200	10.0654252642174	HK3035
DCT	Cofactor-mediated transcriptional regulation of multiple nuclear receptors	0.0677621883333333	0.0689330072596157	12	1.01727835176342	101.727835176342	0.0689441857382602	1.00016216438378	0.878668549368293	0.863744468606011	16558.3333333333	12	0.603925515853045	HK3035
DedifferentiatedTubule	Cofactor-mediated transcriptional regulation of multiple nuclear receptors	0.0749382585801527	0.0669879181968659	131	0.893908124715986	89.3908124715986	0.0689441857382602	1.02920328910125	0.878668549368293	0.982951743108347	1516.79389312977	131	6.59285354806241	HK3035
EndoG	Cofactor-mediated transcriptional regulation of multiple nuclear receptors	0.0788233035714286	0.061741793350478	14	0.783293652422579	78.3293652422579	0.0689441857382602	1.11665343678791	0.878668549368293	1.12176135559217	14192.8571428571	14	0.704579768495219	HK3035
EndoLym	Cofactor-mediated transcriptional regulation of multiple nuclear receptors	0.01643273	NA	1	NA	NA	0.0689441857382602	NA	0.878668549368293	NA	198700	1	0.0503271263210871	HK3035
EndoPeritubular	Cofactor-mediated transcriptional regulation of multiple nuclear receptors	0.0766330750521739	0.0659194600095794	115	0.860195939738809	86.0195939738809	0.0689441857382602	1.04588517151447	0.878668549368293	1.02147488586739	1727.82608695652	115	5.78761952692501	HK3035
Fib	Cofactor-mediated transcriptional regulation of multiple nuclear receptors	0.0804534213333333	0.0703259875727771	90	0.874120533437648	87.4120533437648	0.0689441857382602	0.980351476286245	0.878668549368293	1.00520296201344	2207.77777777778	90	4.52944136889784	HK3035
GSStromal	Cofactor-mediated transcriptional regulation of multiple nuclear receptors	0.0752927872651163	0.073328345807773	215	0.973909300894571	97.3909300894571	0.0689441857382602	0.940211932763276	0.878668549368293	0.902207781115966	924.186046511628	215	10.8203321590337	HK3035
IC	Cofactor-mediated transcriptional regulation of multiple nuclear receptors	0.0792636205322581	0.0639732189207594	62	0.80709433269862	80.709433269862	0.0689441857382602	1.07770387204774	0.878668549368293	1.08868135206743	3204.83870967742	62	3.1202818319074	HK3035
iPT	Cofactor-mediated transcriptional regulation of multiple nuclear receptors	0.0737611252083333	0.0729313972337399	192	0.988751148084443	98.8751148084443	0.0689441857382602	0.945329286881739	0.878668549368293	0.888665010473648	1034.89583333333	192	9.66280825364872	HK3035
Mac	Cofactor-mediated transcriptional regulation of multiple nuclear receptors	0.0972238586363636	0.0696088602579169	44	0.715964797470832	71.5964797470832	0.0689441857382602	0.990451294315207	0.878668549368293	1.22725104987315	4515.90909090909	44	2.21439355812783	HK3035
Mes	Cofactor-mediated transcriptional regulation of multiple nuclear receptors	0.0884874021698113	0.0769959420111286	53	0.870134506416743	87.0134506416743	0.0689441857382602	0.895426225557385	0.878668549368293	1.00980772844729	3749.05660377358	53	2.66733769501761	HK3035
Mono	Cofactor-mediated transcriptional regulation of multiple nuclear receptors	0.0816275382595745	0.0686612161963714	235	0.841152601932324	84.1152601932324	0.0689441857382602	1.00412124278544	0.878668549368293	1.0446006436285	845.531914893617	235	11.8268746854555	HK3035
MTAL	Cofactor-mediated transcriptional regulation of multiple nuclear receptors	0.0811160547	0.0608165452596775	10	0.749747327882275	74.9747327882275	0.0689441857382602	1.13364192990376	0.878668549368293	1.17195289224994	19870	10	0.503271263210871	HK3035
MyoFib	Cofactor-mediated transcriptional regulation of multiple nuclear receptors	0.0661453378947368	0.0506028570455567	19	0.765025301194858	76.5025301194858	0.0689441857382602	1.36245638613233	0.878668549368293	1.14854835257859	10457.8947368421	19	0.956215400100654	HK3035
PC	Cofactor-mediated transcriptional regulation of multiple nuclear receptors	0.071863706875	0.0701349677474313	72	0.975944197666067	97.5944197666067	0.0689441857382602	0.983021564742721	0.878668549368293	0.900326628786354	2759.72222222222	72	3.62355309511827	HK3035
PEC	Cofactor-mediated transcriptional regulation of multiple nuclear receptors	0.0770789249426229	0.0656369194681979	61	0.851554682645841	85.1554682645841	0.0689441857382602	1.05038728655851	0.878668549368293	1.0318404293641	3257.37704918033	61	3.06995470558631	HK3035
PlasmaCells	Cofactor-mediated transcriptional regulation of multiple nuclear receptors	0.0780224097241379	0.0705363386116527	58	0.904052295501337	90.4052295501337	0.0689441857382602	0.977427905888929	0.878668549368293	0.97192225907798	3425.86206896552	58	2.91897332662305	HK3035
Podo	Cofactor-mediated transcriptional regulation of multiple nuclear receptors	0.0821823048181818	0.0539606485197505	11	0.656596923621597	65.6596923621597	0.0689441857382602	1.27767526205741	0.878668549368293	1.33821606187524	18063.6363636364	11	0.553598389531958	HK3035
PTS1	Cofactor-mediated transcriptional regulation of multiple nuclear receptors	0.0482936059375	0.0494675728286825	64	1.02430895081021	102.430895081021	0.0689441857382602	1.39372485440168	0.878668549368293	0.857815943786569	3104.6875	64	3.22093608454957	HK3035
PTS2	Cofactor-mediated transcriptional regulation of multiple nuclear receptors	0.0524996635757576	0.0519169319674	33	0.988900279189091	98.8900279189091	0.0689441857382602	1.32797110933967	0.878668549368293	0.888530995348501	6021.21212121212	33	1.66079516859587	HK3035
PTS3	Cofactor-mediated transcriptional regulation of multiple nuclear receptors	0.0687994092307692	0.0677444889085772	65	0.984666724118901	98.4666724118901	0.0689441857382602	1.01770914282492	0.878668549368293	0.892351216757673	3056.92307692308	65	3.27126321087066	HK3035
RBC	Cofactor-mediated transcriptional regulation of multiple nuclear receptors	0.0305146633333333	0.038679040904087	3	1.26755587900703	126.755587900703	0.0689441857382602	1.78246885462393	0.878668549368293	0.693199064373097	66233.3333333333	3	0.150981378963261	HK3035
VSMC/Pericyte	Cofactor-mediated transcriptional regulation of multiple nuclear receptors	0.0871737801089744	0.0658107112953685	156	0.754936991525431	75.4936991525431	0.0689441857382602	1.0476134413565	0.878668549368293	1.16389653604448	1273.71794871795	156	7.85103170608958	HK3035
CD4T	Collagen fiber crosslinking	0.0601241290689655	0.079880497313645	58	1.32859300501497	132.859300501497	0.074915627195006	0.937846279309644	1.15776795855674	0.871424096157792	3425.86206896552	58	2.91897332662305	HK3035
CNT	Collagen fiber crosslinking	0.0333879507692308	0.0473542365030092	13	1.41830317261188	141.830317261188	0.074915627195006	1.58202586985529	1.15776795855674	0.816304991001783	15284.6153846154	13	0.654252642174132	HK3035
CTAL	Collagen fiber crosslinking	0.071182333215	0.0741188438530243	200	1.04125336309439	104.125336309439	0.074915627195006	1.01075007785553	1.15776795855674	1.11189840973583	993.5	200	10.0654252642174	HK3035
DCT	Collagen fiber crosslinking	0.0654273275	0.0824600133953901	12	1.26032984299091	126.032984299091	0.074915627195006	0.908508549905161	1.15776795855674	0.918622981908622	16558.3333333333	12	0.603925515853045	HK3035
DedifferentiatedTubule	Collagen fiber crosslinking	0.0477028377328244	0.0662116965770116	131	1.38800330806004	138.800330806004	0.074915627195006	1.13145608809269	1.15776795855674	0.834124783301062	1516.79389312977	131	6.59285354806241	HK3035
EndoG	Collagen fiber crosslinking	0.0870836683571429	0.0773585581608448	14	0.888324523073443	88.8324523073443	0.074915627195006	0.968420676083964	1.15776795855674	1.30331644403001	14192.8571428571	14	0.704579768495219	HK3035
EndoLym	Collagen fiber crosslinking	0.08207934	NA	1	NA	NA	0.074915627195006	NA	1.15776795855674	NA	198700	1	0.0503271263210871	HK3035
EndoPeritubular	Collagen fiber crosslinking	0.0897273368695652	0.0807417223509569	115	0.899856444734669	89.9856444734669	0.074915627195006	0.927842817984154	1.15776795855674	1.2866140653114	1727.82608695652	115	5.78761952692501	HK3035
Fib	Collagen fiber crosslinking	0.0589852998222222	0.070316700961692	90	1.19210551058691	119.210551058691	0.074915627195006	1.06540304323747	1.15776795855674	0.971195878447653	2207.77777777778	90	4.52944136889784	HK3035
GSStromal	Collagen fiber crosslinking	0.066895120027907	0.0791160627096015	215	1.18268810455226	118.268810455226	0.074915627195006	0.946907930314817	1.15776795855674	0.978929232568075	924.186046511628	215	10.8203321590337	HK3035
IC	Collagen fiber crosslinking	0.0966544167741935	0.0884462667617246	62	0.915077341663081	91.5077341663081	0.074915627195006	0.847018533827208	1.15776795855674	1.26521322935675	3204.83870967742	62	3.1202818319074	HK3035
iPT	Collagen fiber crosslinking	0.0437089809375	0.0657251057047169	192	1.50369796538377	150.369796538377	0.074915627195006	1.1398327380648	1.15776795855674	0.769947147106269	1034.89583333333	192	9.66280825364872	HK3035
Mac	Collagen fiber crosslinking	0.0789103206818182	0.0725141824789582	44	0.918944212270402	91.8944212270402	0.074915627195006	1.03311689705313	1.15776795855674	1.25988927629925	4515.90909090909	44	2.21439355812783	HK3035
Mes	Collagen fiber crosslinking	0.0831781609433962	0.0839045683216209	53	1.00873315026427	100.873315026427	0.074915627195006	0.892867083325443	1.15776795855674	1.14774453308431	3749.05660377358	53	2.66733769501761	HK3035
Mono	Collagen fiber crosslinking	0.0734984350893617	0.0792521360877211	235	1.07828331298978	107.828331298978	0.074915627195006	0.945282119741036	1.15776795855674	1.07371406439238	845.531914893617	235	11.8268746854555	HK3035
MTAL	Collagen fiber crosslinking	0.045446552	0.0391798107892308	10	0.862107444129773	86.2107444129773	0.074915627195006	1.91209772803695	1.15776795855674	1.342950889057	19870	10	0.503271263210871	HK3035
MyoFib	Collagen fiber crosslinking	0.0597698089473684	0.0614085483660511	19	1.02741751140824	102.741751140824	0.074915627195006	1.21995437424185	1.15776795855674	1.12687193443864	10457.8947368421	19	0.956215400100654	HK3035
PC	Collagen fiber crosslinking	0.0396255389305556	0.0592299545396445	72	1.4947419300327	149.47419300327	0.074915627195006	1.2648266873962	1.15776795855674	0.774560434342945	2759.72222222222	72	3.62355309511827	HK3035
PEC	Collagen fiber crosslinking	0.104518203278689	0.0886596258145549	61	0.84826970836986	84.826970836986	0.074915627195006	0.844980186942177	1.15776795855674	1.36485830760319	3257.37704918033	61	3.06995470558631	HK3035
PlasmaCells	Collagen fiber crosslinking	0.0524300336551724	0.0671088085205838	58	1.27996882401321	127.996882401321	0.074915627195006	1.11633075965024	1.15776795855674	0.904528248529273	3425.86206896552	58	2.91897332662305	HK3035
Podo	Collagen fiber crosslinking	0.0407554172727273	0.0535788329855717	11	1.31464321974751	131.464321974751	0.074915627195006	1.39823178334586	1.15776795855674	0.880670847546831	18063.6363636364	11	0.553598389531958	HK3035
PTS1	Collagen fiber crosslinking	0.02946978228125	0.0451854931171873	64	1.53328221722005	153.328221722005	0.074915627195006	1.65795749978239	1.15776795855674	0.755091232099366	3104.6875	64	3.22093608454957	HK3035
PTS2	Collagen fiber crosslinking	0.0305014175757576	0.0416525349819445	33	1.36559341474836	136.559341474836	0.074915627195006	1.79858506156901	1.15776795855674	0.847813079686005	6021.21212121212	33	1.66079516859587	HK3035
PTS3	Collagen fiber crosslinking	0.0442326491476923	0.0538748453830556	65	1.21798821506639	121.798821506639	0.074915627195006	1.39054927512735	1.15776795855674	0.950557603296377	3056.92307692308	65	3.27126321087066	HK3035
RBC	Collagen fiber crosslinking	0.12565957	0.0321453495554131	3	0.255812983885057	25.5812983885057	0.074915627195006	2.3305276884877	1.15776795855674	4.52583735576515	66233.3333333333	3	0.150981378963261	HK3035
VSMC/Pericyte	Collagen fiber crosslinking	0.0774341932692308	0.0767707699633552	156	0.991432424386874	99.1432424386874	0.074915627195006	0.975835298131897	1.15776795855674	1.16777294153228	1273.71794871795	156	7.85103170608958	HK3035
CD4T	Collagen fibril organization by FACIT collagen	0.0370094493103448	0.065744699263919	58	1.77643008715458	177.643008715458	0.11302006975718	1.71907501323389	1.33844024605452	0.75344380605396	3425.86206896552	58	2.91897332662305	HK3035
CNT	Collagen fibril organization by FACIT collagen	0.0414217315384615	0.0813179493341167	13	1.96317117401551	196.317117401551	0.11302006975718	1.38985390904051	1.33844024605452	0.681774602118289	15284.6153846154	13	0.654252642174132	HK3035
CTAL	Collagen fibril organization by FACIT collagen	0.0856315786	0.106120830282552	200	1.23927214723275	123.927214723275	0.11302006975718	1.06501305593122	1.33844024605452	1.08002124395614	993.5	200	10.0654252642174	HK3035
DCT	Collagen fibril organization by FACIT collagen	0.0180451166666667	0.0426033520270164	12	2.36093524990693	236.093524990693	0.11302006975718	2.65284453874685	1.33844024605452	0.566911034983818	16558.3333333333	12	0.603925515853045	HK3035
DedifferentiatedTubule	Collagen fibril organization by FACIT collagen	0.0351614654961832	0.0713064052290962	131	2.02797022885285	202.797022885285	0.11302006975718	1.58499183059452	1.33844024605452	0.659990086152115	1516.79389312977	131	6.59285354806241	HK3035
EndoG	Collagen fibril organization by FACIT collagen	0.0596230785714286	0.0746691353589871	14	1.25235290005251	125.235290005251	0.11302006975718	1.51361160422995	1.33844024605452	1.0687404852086	14192.8571428571	14	0.704579768495219	HK3035
EndoLym	Collagen fibril organization by FACIT collagen	0.03321941	NA	1	NA	NA	0.11302006975718	NA	1.33844024605452	NA	198700	1	0.0503271263210871	HK3035
EndoPeritubular	Collagen fibril organization by FACIT collagen	0.0815168370521739	0.102099999543731	115	1.25250197671904	125.250197671904	0.11302006975718	1.10695465487021	1.33844024605452	1.06861328040423	1727.82608695652	115	5.78761952692501	HK3035
Fib	Collagen fibril organization by FACIT collagen	0.0912356646666667	0.113508627546861	90	1.24412561646336	124.412561646336	0.11302006975718	0.995695853255918	1.33844024605452	1.07580796371613	2207.77777777778	90	4.52944136889784	HK3035
GSStromal	Collagen fibril organization by FACIT collagen	0.091789093227907	0.110884739191197	215	1.20803828964599	120.803828964599	0.11302006975718	1.01925720871563	1.33844024605452	1.10794521790095	924.186046511628	215	10.8203321590337	HK3035
IC	Collagen fibril organization by FACIT collagen	0.108387539741935	0.134046740396713	62	1.23673570519149	123.673570519149	0.11302006975718	0.843139261892498	1.33844024605452	1.08223627767525	3204.83870967742	62	3.1202818319074	HK3035
iPT	Collagen fibril organization by FACIT collagen	0.0352635844375	0.0744779517127729	192	2.11203577006685	211.203577006685	0.11302006975718	1.51749701969579	1.33844024605452	0.633720444049179	1034.89583333333	192	9.66280825364872	HK3035
Mac	Collagen fibril organization by FACIT collagen	0.126123161	0.134790113583906	44	1.06871816813968	106.871816813968	0.11302006975718	0.838489313141097	1.33844024605452	1.25237905179842	4515.90909090909	44	2.21439355812783	HK3035
Mes	Collagen fibril organization by FACIT collagen	0.161124084716981	0.152729651230497	53	0.947900815069149	94.7900815069149	0.11302006975718	0.740000837077877	1.33844024605452	1.41200453125138	3749.05660377358	53	2.66733769501761	HK3035
Mono	Collagen fibril organization by FACIT collagen	0.0987926308680851	0.117949528927546	235	1.1939101924013	119.39101924013	0.11302006975718	0.958207046563158	1.33844024605452	1.12105605142923	845.531914893617	235	11.8268746854555	HK3035
MTAL	Collagen fibril organization by FACIT collagen	0.018277517	0.0437493535009249	10	2.39361580136541	239.361580136541	0.11302006975718	2.58335405470142	1.33844024605452	0.559170876667433	19870	10	0.503271263210871	HK3035
MyoFib	Collagen fibril organization by FACIT collagen	0.0939741652631579	0.107306142675714	19	1.1418685377542	114.18685377542	0.11302006975718	1.05324883495937	1.33844024605452	1.17214915885757	10457.8947368421	19	0.956215400100654	HK3035
PC	Collagen fibril organization by FACIT collagen	0.0818295775	0.0902567817172033	72	1.10298481887192	110.298481887192	0.11302006975718	1.25220584655123	1.33844024605452	1.21347114044907	2759.72222222222	72	3.62355309511827	HK3035
PEC	Collagen fibril organization by FACIT collagen	0.16106137147541	0.139622870103008	61	0.866892345594642	86.6892345594642	0.11302006975718	0.809466741901226	1.33844024605452	1.54395208684928	3257.37704918033	61	3.06995470558631	HK3035
PlasmaCells	Collagen fibril organization by FACIT collagen	0.0691493627586207	0.0956741695668504	58	1.38358714744516	138.358714744516	0.11302006975718	1.18130181081122	1.33844024605452	0.967369672756786	3425.86206896552	58	2.91897332662305	HK3035
Podo	Collagen fibril organization by FACIT collagen	0.0433604636363636	0.0871117173988238	11	2.00901259104086	200.901259104086	0.11302006975718	1.29741524024535	1.33844024605452	0.666217948072231	18063.6363636364	11	0.553598389531958	HK3035
PTS1	Collagen fibril organization by FACIT collagen	0.02090097234375	0.0464084828480851	64	2.22039827070354	222.039827070354	0.11302006975718	2.43533213803052	1.33844024605452	0.602792869961309	3104.6875	64	3.22093608454957	HK3035
PTS2	Collagen fibril organization by FACIT collagen	0.00640444060606061	0.0210098702510513	33	3.28051605805657	328.051605805657	0.11302006975718	5.37937971090156	1.33844024605452	0.407996858533115	6021.21212121212	33	1.66079516859587	HK3035
PTS3	Collagen fibril organization by FACIT collagen	0.0268615576923077	0.0536887355740298	65	1.9987201110606	199.87201110606	0.11302006975718	2.10509837024081	1.33844024605452	0.669648660984499	3056.92307692308	65	3.27126321087066	HK3035
RBC	Collagen fibril organization by FACIT collagen	0.00929596666666667	0.0161010865721334	3	1.73205080756888	173.205080756888	0.11302006975718	7.01940637675889	1.33844024605452	0.772748836353804	66233.3333333333	3	0.150981378963261	HK3035
VSMC/Pericyte	Collagen fibril organization by FACIT collagen	0.183795147897436	0.129847126086549	156	0.706477442805009	70.6477442805009	0.11302006975718	0.870408711871274	1.33844024605452	1.89452651275086	1273.71794871795	156	7.85103170608958	HK3035
CD4T	Common gamma chain family receptor signaling	0.360122092758621	0.16478381119789	58	0.457577623010038	45.7577623010038	0.118975863373164	0.722011843932197	1.48879027163629	3.25363434916839	3425.86206896552	58	2.91897332662305	HK3035
CNT	Common gamma chain family receptor signaling	0.0273095292307692	0.0543907995018653	13	1.99164178343228	199.164178343228	0.118975863373164	2.18742626441966	1.48879027163629	0.74751909907744	15284.6153846154	13	0.654252642174132	HK3035
CTAL	Common gamma chain family receptor signaling	0.06881476365	0.0923967663129026	200	1.34268812987346	134.268812987346	0.118975863373164	1.28766263280525	1.48879027163629	1.10881316257454	993.5	200	10.0654252642174	HK3035
DCT	Common gamma chain family receptor signaling	0.0380610666666667	0.0701863491818658	12	1.84404577508423	184.404577508423	0.118975863373164	1.69514249936088	1.48879027163629	0.807349953971877	16558.3333333333	12	0.603925515853045	HK3035
DedifferentiatedTubule	Common gamma chain family receptor signaling	0.0448143266412214	0.08277044223392	131	1.84696387154427	184.696387154427	0.118975863373164	1.43741968946985	1.48879027163629	0.806074387579377	1516.79389312977	131	6.59285354806241	HK3035
EndoG	Common gamma chain family receptor signaling	0.0736158557142857	0.0882812522449244	14	1.1992151879285	119.92151879285	0.118975863373164	1.34769116146066	1.48879027163629	1.24147049388858	14192.8571428571	14	0.704579768495219	HK3035
EndoLym	Common gamma chain family receptor signaling	0.06452495	NA	1	NA	NA	0.118975863373164	NA	1.48879027163629	NA	198700	1	0.0503271263210871	HK3035
EndoPeritubular	Common gamma chain family receptor signaling	0.0757110144486957	0.0969019423648389	115	1.27989227288062	127.989227288062	0.118975863373164	1.22779647620701	1.48879027163629	1.16321529802309	1727.82608695652	115	5.78761952692501	HK3035
Fib	Common gamma chain family receptor signaling	0.124057114777778	0.134721533968917	90	1.08596378539225	108.596378539225	0.118975863373164	0.88312432220831	1.48879027163629	1.37093915254138	2207.77777777778	90	4.52944136889784	HK3035
GSStromal	Common gamma chain family receptor signaling	0.0938167853953488	0.121734886624381	215	1.29758108968863	129.758108968863	0.118975863373164	0.977335804651213	1.48879027163629	1.14735817550604	924.186046511628	215	10.8203321590337	HK3035
IC	Common gamma chain family receptor signaling	0.037915904483871	0.0732797056831464	62	1.93269042848019	193.269042848019	0.118975863373164	1.62358544243617	1.48879027163629	0.770320093532531	3204.83870967742	62	3.1202818319074	HK3035
iPT	Common gamma chain family receptor signaling	0.0469134493020833	0.0845858935370356	192	1.80302013165507	180.302013165507	0.118975863373164	1.40656861798203	1.48879027163629	0.825720270948757	1034.89583333333	192	9.66280825364872	HK3035
Mac	Common gamma chain family receptor signaling	0.128555895454545	0.134159922189592	44	1.04359214110898	104.359214110898	0.118975863373164	0.886821201379573	1.48879027163629	1.42660165115292	4515.90909090909	44	2.21439355812783	HK3035
Mes	Common gamma chain family receptor signaling	0.100555853018868	0.115642072871265	53	1.15002826190104	115.002826190104	0.118975863373164	1.02882852597783	1.48879027163629	1.29456842145363	3749.05660377358	53	2.66733769501761	HK3035
Mono	Common gamma chain family receptor signaling	0.0901173633489362	0.112718298241997	235	1.25079445351224	125.079445351224	0.118975863373164	1.05551507810854	1.48879027163629	1.19027572232652	845.531914893617	235	11.8268746854555	HK3035
MTAL	Common gamma chain family receptor signaling	0.03621327	0.0554892165857237	10	1.53228958847748	153.228958847748	0.118975863373164	2.14412584451181	1.48879027163629	0.971611556217378	19870	10	0.503271263210871	HK3035
MyoFib	Common gamma chain family receptor signaling	0.0973630268421053	0.109388696685761	19	1.12351372213559	112.351372213559	0.118975863373164	1.08764312015658	1.48879027163629	1.32511979364735	10457.8947368421	19	0.956215400100654	HK3035
PC	Common gamma chain family receptor signaling	0.0347630419777778	0.0704029552075544	72	2.02522423821711	202.522423821711	0.118975863373164	1.68992712056492	1.48879027163629	0.735123668550861	2759.72222222222	72	3.62355309511827	HK3035
PEC	Common gamma chain family receptor signaling	0.0818417170491803	0.117283437370576	61	1.43305201307174	143.305201307174	0.118975863373164	1.01443022169652	1.48879027163629	1.03889479101674	3257.37704918033	61	3.06995470558631	HK3035
PlasmaCells	Common gamma chain family receptor signaling	0.181203008448276	0.182984461733875	58	1.00983125667092	100.983125667092	0.118975863373164	0.650196537158426	1.48879027163629	1.47429608838246	3425.86206896552	58	2.91897332662305	HK3035
Podo	Common gamma chain family receptor signaling	0.0611197427272727	0.113016903500252	11	1.84910633548564	184.910633548564	0.118975863373164	1.05272627092369	1.48879027163629	0.805140430847789	18063.6363636364	11	0.553598389531958	HK3035
PTS1	Common gamma chain family receptor signaling	0.013941815625	0.0454504211138013	64	3.26000732876578	326.000732876578	0.118975863373164	2.61770651310942	1.48879027163629	0.456683105740113	3104.6875	64	3.22093608454957	HK3035
PTS2	Common gamma chain family receptor signaling	0.0176142854545455	0.0513987717446171	33	2.91801628157181	291.801628157181	0.118975863373164	2.31476082666555	1.48879027163629	0.510206293583235	6021.21212121212	33	1.66079516859587	HK3035
PTS3	Common gamma chain family receptor signaling	0.0422714121538462	0.0797806268193763	65	1.88734236105044	188.734236105044	0.118975863373164	1.49128764859827	1.48879027163629	0.788828938702815	3056.92307692308	65	3.27126321087066	HK3035
RBC	Common gamma chain family receptor signaling	0.108088411666667	0.184262785777385	3	1.70474135882052	170.474135882052	0.118975863373164	0.645685795269063	1.48879027163629	0.873323254541296	66233.3333333333	3	0.150981378963261	HK3035
VSMC/Pericyte	Common gamma chain family receptor signaling	0.0472010473076923	0.0680880679837242	156	1.44251180572063	144.251180572063	0.118975863373164	1.74738198477894	1.48879027163629	1.03208186285348	1273.71794871795	156	7.85103170608958	HK3035
CD4T	Condensin-mediated chromosome condensation	0.0478947762068966	0.0623970222048878	58	1.30279389834382	130.279389834382	0.0709200479784209	1.13659346988622	1.21010726154251	0.928855487487971	3425.86206896552	58	2.91897332662305	HK3035
CNT	Condensin-mediated chromosome condensation	0.0320800946153846	0.049722131058876	13	1.54993716991816	154.993716991816	0.0709200479784209	1.4263276023798	1.21010726154251	0.780746010244018	15284.6153846154	13	0.654252642174132	HK3035
CTAL	Condensin-mediated chromosome condensation	0.063009574505	0.0728176232323042	200	1.15565965655784	115.565965655784	0.0709200479784209	0.973940714216534	1.21010726154251	1.04711387533146	993.5	200	10.0654252642174	HK3035
DCT	Condensin-mediated chromosome condensation	0.0567389808333333	0.066693767577375	12	1.17544881134335	117.544881134335	0.0709200479784209	1.06336844587679	1.21010726154251	1.02948529094988	16558.3333333333	12	0.603925515853045	HK3035
DedifferentiatedTubule	Condensin-mediated chromosome condensation	0.0476633047328244	0.0660906477819561	131	1.38661488439431	138.661488439431	0.0709200479784209	1.07307236891364	1.21010726154251	0.872706095370595	1516.79389312977	131	6.59285354806241	HK3035
EndoG	Condensin-mediated chromosome condensation	0.0323571314285714	0.0441138616150188	14	1.36334278310178	136.334278310178	0.0709200479784209	1.6076590301103	1.21010726154251	0.88760308598939	14192.8571428571	14	0.704579768495219	HK3035
EndoLym	Condensin-mediated chromosome condensation	0.07133086	NA	1	NA	NA	0.0709200479784209	NA	1.21010726154251	NA	198700	1	0.0503271263210871	HK3035
EndoPeritubular	Condensin-mediated chromosome condensation	0.0770220324	0.0786114992239047	115	1.02063652145207	102.063652145207	0.0709200479784209	0.902158700426553	1.21010726154251	1.18563978077217	1727.82608695652	115	5.78761952692501	HK3035
Fib	Condensin-mediated chromosome condensation	0.0619807601111111	0.0681696687907963	90	1.09985209391738	109.985209391738	0.0709200479784209	1.04034608406365	1.21010726154251	1.10024544957898	2207.77777777778	90	4.52944136889784	HK3035
GSStromal	Condensin-mediated chromosome condensation	0.0639382605860465	0.0769397633715512	215	1.20334464319697	120.334464319697	0.0709200479784209	0.921760671864035	1.21010726154251	1.00561985162253	924.186046511628	215	10.8203321590337	HK3035
IC	Condensin-mediated chromosome condensation	0.0636351306451613	0.0685329691885059	62	1.0769675255427	107.69675255427	0.0709200479784209	1.03483110126674	1.21010726154251	1.12362465240789	3204.83870967742	62	3.1202818319074	HK3035
iPT	Condensin-mediated chromosome condensation	0.0451171746359375	0.0605053503825407	192	1.34107135189148	134.107135189148	0.0709200479784209	1.17212853954293	1.21010726154251	0.902343682038799	1034.89583333333	192	9.66280825364872	HK3035
Mac	Condensin-mediated chromosome condensation	0.0551015340681818	0.0716473696037945	44	1.30027903606348	130.027903606348	0.0709200479784209	0.989848592776041	1.21010726154251	0.930651981597763	4515.90909090909	44	2.21439355812783	HK3035
Mes	Condensin-mediated chromosome condensation	0.0658072783018868	0.0731666472137622	53	1.11183214230673	111.183214230673	0.0709200479784209	0.969294763107325	1.21010726154251	1.08839024839836	3749.05660377358	53	2.66733769501761	HK3035
Mono	Condensin-mediated chromosome condensation	0.0738851294468085	0.0817673213970719	235	1.10668170996355	110.668170996355	0.0709200479784209	0.867339748528934	1.21010726154251	1.09345555334277	845.531914893617	235	11.8268746854555	HK3035
MTAL	Condensin-mediated chromosome condensation	0.058051593	0.0491194314856274	10	0.846134084307168	84.6134084307168	0.0709200479784209	1.44382876253713	1.21010726154251	1.43016016490267	19870	10	0.503271263210871	HK3035
MyoFib	Condensin-mediated chromosome condensation	0.06758689	0.0744277104446885	19	1.10121519786882	110.121519786882	0.0709200479784209	0.95287155220401	1.21010726154251	1.09888354599938	10457.8947368421	19	0.956215400100654	HK3035
PC	Condensin-mediated chromosome condensation	0.0596011665277778	0.0621492548470824	72	1.04275232294517	104.275232294517	0.0709200479784209	1.14112467080931	1.21010726154251	1.16049346993987	2759.72222222222	72	3.62355309511827	HK3035
PEC	Condensin-mediated chromosome condensation	0.0622370929508197	0.0693058245066197	61	1.11357746997254	111.357746997254	0.0709200479784209	1.02329131040995	1.21010726154251	1.0866843970652	3257.37704918033	61	3.06995470558631	HK3035
PlasmaCells	Condensin-mediated chromosome condensation	0.0719390363793103	0.0931229337541587	58	1.29447012972418	129.447012972418	0.0709200479784209	0.761574459903158	1.21010726154251	0.934828261970284	3425.86206896552	58	2.91897332662305	HK3035
Podo	Condensin-mediated chromosome condensation	0.0285856388181818	0.0540646606858008	11	1.89132245844417	189.132245844417	0.0709200479784209	1.31176348984369	1.21010726154251	0.639820701192307	18063.6363636364	11	0.553598389531958	HK3035
PTS1	Condensin-mediated chromosome condensation	0.0295400128125	0.0447026112722477	64	1.5132901788496	151.32901788496	0.0709200479784209	1.58648557567485	1.21010726154251	0.799653152089063	3104.6875	64	3.22093608454957	HK3035
PTS2	Condensin-mediated chromosome condensation	0.0338503238787879	0.0523383248736196	33	1.54616910198656	154.616910198656	0.0709200479784209	1.35503090994353	1.21010726154251	0.782648715452748	6021.21212121212	33	1.66079516859587	HK3035
PTS3	Condensin-mediated chromosome condensation	0.0573172368307692	0.0752642854692379	65	1.31311782686695	131.311782686695	0.0709200479784209	0.942280226753862	1.21010726154251	0.92155268688247	3056.92307692308	65	3.27126321087066	HK3035
RBC	Condensin-mediated chromosome condensation	0.112468266666667	0.0995890611666931	3	0.885485871866907	88.5485871866907	0.0709200479784209	0.712126885699969	1.21010726154251	1.36660256249057	66233.3333333333	3	0.150981378963261	HK3035
VSMC/Pericyte	Condensin-mediated chromosome condensation	0.0489062348076923	0.0565721853205277	156	1.15674791860341	115.674791860341	0.0709200479784209	1.25362044221203	1.21010726154251	1.04612875638758	1273.71794871795	156	7.85103170608958	HK3035
CD4T	Contractile ring assembly and constriction	0.0853834732758621	0.0707148380146404	58	0.828202874649648	82.8202874649648	0.0945653717992647	1.33727764149989	1.15811395937875	1.39834573729131	3425.86206896552	58	2.91897332662305	HK3035
CNT	Contractile ring assembly and constriction	0.0780055584615385	0.0635276496652145	13	0.814399011020959	81.4399011020959	0.0945653717992647	1.4885702886478	1.15811395937875	1.42204735480572	15284.6153846154	13	0.654252642174132	HK3035
CTAL	Contractile ring assembly and constriction	0.0407440845475	0.0449970780145456	200	1.10438309055852	110.438309055852	0.0945653717992647	2.10158916916107	1.15811395937875	1.04865238274615	993.5	200	10.0654252642174	HK3035
DCT	Contractile ring assembly and constriction	0.0440743041666667	0.037117461528259	12	0.842156495265351	84.2156495265351	0.0945653717992647	2.54773273563625	1.15811395937875	1.37517666358892	16558.3333333333	12	0.603925515853045	HK3035
DedifferentiatedTubule	Contractile ring assembly and constriction	0.0626961881526718	0.0593839943807255	131	0.94717073127507	94.717073127507	0.0945653717992647	1.59243871661752	1.15811395937875	1.22270876953694	1516.79389312977	131	6.59285354806241	HK3035
EndoG	Contractile ring assembly and constriction	0.117652558571429	0.0479945418322762	14	0.407934535508958	40.7934535508958	0.0945653717992647	1.97033596298798	1.15811395937875	2.83897012527716	14192.8571428571	14	0.704579768495219	HK3035
EndoLym	Contractile ring assembly and constriction	0	NA	1	NA	NA	0.0945653717992647	NA	1.15811395937875	NA	198700	1	0.0503271263210871	HK3035
EndoPeritubular	Contractile ring assembly and constriction	0.0594022414	0.057627366605239	115	0.970121080401505	97.0121080401505	0.0945653717992647	1.64098027326252	1.15811395937875	1.19378290274801	1727.82608695652	115	5.78761952692501	HK3035
Fib	Contractile ring assembly and constriction	0.0702283123666667	0.0714954885497867	90	1.01804366558752	101.804366558752	0.0945653717992647	1.32267606974128	1.15811395937875	1.13758770721332	2207.77777777778	90	4.52944136889784	HK3035
GSStromal	Contractile ring assembly and constriction	0.0642488905511628	0.0615966786209828	215	0.958719724069508	95.8719724069508	0.0945653717992647	1.53523491714781	1.15811395937875	1.20797969448554	924.186046511628	215	10.8203321590337	HK3035
IC	Contractile ring assembly and constriction	0.0572460118387097	0.0652632591794914	62	1.14004901098386	114.004901098386	0.0945653717992647	1.44898328689324	1.15811395937875	1.01584576471787	3204.83870967742	62	3.1202818319074	HK3035
iPT	Contractile ring assembly and constriction	0.0459838106119792	0.052291561435877	192	1.13717329512171	113.717329512171	0.0945653717992647	1.80842509197639	1.15811395937875	1.01841466410341	1034.89583333333	192	9.66280825364872	HK3035
Mac	Contractile ring assembly and constriction	0.129522810454545	0.0940539605796685	44	0.726157502679234	72.6157502679234	0.0945653717992647	1.0054374235433	1.15811395937875	1.5948522945859	4515.90909090909	44	2.21439355812783	HK3035
Mes	Contractile ring assembly and constriction	0.156442821698113	0.10221285551748	53	0.653355995551649	65.3355995551649	0.0945653717992647	0.92518080353496	1.15811395937875	1.77256192223493	3749.05660377358	53	2.66733769501761	HK3035
Mono	Contractile ring assembly and constriction	0.056149279587234	0.0610870868811621	235	1.08794070610036	108.794070610036	0.0945653717992647	1.54804192878326	1.15811395937875	1.06450099061916	845.531914893617	235	11.8268746854555	HK3035
MTAL	Contractile ring assembly and constriction	0.0071170614	0.013894441586757	10	1.95227226601656	195.227226601656	0.0945653717992647	6.8059857755922	1.15811395937875	0.593213344028995	19870	10	0.503271263210871	HK3035
MyoFib	Contractile ring assembly and constriction	0.0469227221052632	0.0602806940449712	19	1.28468024318243	128.468024318243	0.0945653717992647	1.56875054770796	1.15811395937875	0.901480322068195	10457.8947368421	19	0.956215400100654	HK3035
PC	Contractile ring assembly and constriction	0.0721426628402778	0.0642772701157449	72	0.890974460674585	89.0974460674585	0.0945653717992647	1.47121014363211	1.15811395937875	1.29982845804795	2759.72222222222	72	3.62355309511827	HK3035
PEC	Contractile ring assembly and constriction	0.113630239163934	0.120670926036184	61	1.06196138390672	106.196138390672	0.0945653717992647	0.783663264263911	1.15811395937875	1.09054244055306	3257.37704918033	61	3.06995470558631	HK3035
PlasmaCells	Contractile ring assembly and constriction	0.0629428477931035	0.0774899302526474	58	1.23111573386957	123.111573386957	0.0945653717992647	1.22035690948417	1.15811395937875	0.940702752403813	3425.86206896552	58	2.91897332662305	HK3035
Podo	Contractile ring assembly and constriction	0.0711366545454546	0.0685637188647515	11	0.963831084029135	96.3831084029135	0.0945653717992647	1.37923341039601	1.15811395937875	1.2015735729724	18063.6363636364	11	0.553598389531958	HK3035
PTS1	Contractile ring assembly and constriction	0.03382043859375	0.0394091959479409	64	1.16524792659619	116.524792659619	0.0945653717992647	2.39957627971361	1.15811395937875	0.993877725885957	3104.6875	64	3.22093608454957	HK3035
PTS2	Contractile ring assembly and constriction	0.0381014403030303	0.047805043788387	33	1.25467812786555	125.467812786555	0.0945653717992647	1.97814632735964	1.15811395937875	0.923036700535239	6021.21212121212	33	1.66079516859587	HK3035
PTS3	Contractile ring assembly and constriction	0.0407040899384615	0.0527848416547006	65	1.29679454164197	129.679454164197	0.0945653717992647	1.79152515826186	1.15811395937875	0.893058940479788	3056.92307692308	65	3.27126321087066	HK3035
RBC	Contractile ring assembly and constriction	0.0427355766666667	0.0372622410410329	3	0.871925546522391	87.1925546522391	0.0945653717992647	2.5378337200688	1.15811395937875	1.32822574587681	66233.3333333333	3	0.150981378963261	HK3035
VSMC/Pericyte	Contractile ring assembly and constriction	0.304467620128205	0.0669239846288481	156	0.219806574507555	21.9806574507555	0.0945653717992647	1.41302662003334	1.15811395937875	5.26878671383391	1273.71794871795	156	7.85103170608958	HK3035
CD4T	Conversion of VLDL into IDL and LDL	0.0654028093103448	0.0904437136334549	58	1.38287199872849	138.287199872849	0.0788934769273344	0.872293648258068	1.04511432081943	0.755756369194241	3425.86206896552	58	2.91897332662305	HK3035
CNT	Conversion of VLDL into IDL and LDL	0.0470472946153846	0.0542666598259841	13	1.15344910413273	115.344910413273	0.0788934769273344	1.45381118315225	1.04511432081943	0.906077534825638	15284.6153846154	13	0.654252642174132	HK3035
CTAL	Conversion of VLDL into IDL and LDL	0.0590737265385	0.0675683037727034	200	1.14379619725983	114.379619725983	0.0788934769273344	1.16761073642944	1.04511432081943	0.913724248535873	993.5	200	10.0654252642174	HK3035
DCT	Conversion of VLDL into IDL and LDL	0.0373403458333333	0.0468565329580009	12	1.25484999970655	125.484999970655	0.0788934769273344	1.68372416708785	1.04511432081943	0.832859960205464	16558.3333333333	12	0.603925515853045	HK3035
DedifferentiatedTubule	Conversion of VLDL into IDL and LDL	0.0928043719312977	0.0831498668804206	131	0.895969286252762	89.5969286252761	0.0788934769273344	0.948810622160015	1.04511432081943	1.16646221790753	1516.79389312977	131	6.59285354806241	HK3035
EndoG	Conversion of VLDL into IDL and LDL	0.0539440836428571	0.0582164072659648	14	1.07919911387119	107.919911387119	0.0788934769273344	1.35517598272434	1.04511432081943	0.96841658539776	14192.8571428571	14	0.704579768495219	HK3035
EndoLym	Conversion of VLDL into IDL and LDL	0	NA	1	NA	NA	0.0788934769273344	NA	1.04511432081943	NA	198700	1	0.0503271263210871	HK3035
EndoPeritubular	Conversion of VLDL into IDL and LDL	0.0677996094869565	0.0752029510585351	115	1.10919445742535	110.919445742535	0.0788934769273344	1.0490742160627	1.04511432081943	0.942228221411544	1727.82608695652	115	5.78761952692501	HK3035
Fib	Conversion of VLDL into IDL and LDL	0.0639392578444444	0.0729191944912807	90	1.14044480573552	114.044480573552	0.0788934769273344	1.08193017596715	1.04511432081943	0.916409383043654	2207.77777777778	90	4.52944136889784	HK3035
GSStromal	Conversion of VLDL into IDL and LDL	0.0653052371655814	0.0795182286041446	215	1.21763938170114	121.763938170114	0.0788934769273344	0.992143289811946	1.04511432081943	0.858311858605725	924.186046511628	215	10.8203321590337	HK3035
IC	Conversion of VLDL into IDL and LDL	0.0615198701290323	0.0625290578580177	62	1.01640425649256	101.640425649256	0.0788934769273344	1.26170902984777	1.04511432081943	1.02824669824381	3204.83870967742	62	3.1202818319074	HK3035
iPT	Conversion of VLDL into IDL and LDL	0.108405677401042	0.0747820889445138	192	0.689835539405016	68.9835539405016	0.0788934769273344	1.0549782446686	1.04511432081943	1.51501953889015	1034.89583333333	192	9.66280825364872	HK3035
Mac	Conversion of VLDL into IDL and LDL	0.0681721010454545	0.0828742710848287	44	1.21566256304131	121.566256304131	0.0788934769273344	0.951965862198418	1.04511432081943	0.859707580535167	4515.90909090909	44	2.21439355812783	HK3035
Mes	Conversion of VLDL into IDL and LDL	0.0643174846981132	0.0696855594017347	53	1.08346213675515	108.346213675515	0.0788934769273344	1.13213523152647	1.04511432081943	0.964606224218804	3749.05660377358	53	2.66733769501761	HK3035
Mono	Conversion of VLDL into IDL and LDL	0.0689465793106383	0.0837176482387292	235	1.21423932957631	121.423932957631	0.0788934769273344	0.942375694816006	1.04511432081943	0.86071526046196	845.531914893617	235	11.8268746854555	HK3035
MTAL	Conversion of VLDL into IDL and LDL	0.1731012686	0.165599391144506	10	0.95666191521202	95.666191521202	0.0788934769273344	0.476411636432225	1.04511432081943	1.09245941978134	19870	10	0.503271263210871	HK3035
MyoFib	Conversion of VLDL into IDL and LDL	0.0578983415789474	0.0754589275006818	19	1.30330032679416	130.330032679416	0.0788934769273344	1.04551548160582	1.04511432081943	0.801898303355902	10457.8947368421	19	0.956215400100654	HK3035
PC	Conversion of VLDL into IDL and LDL	0.0497859403888889	0.0733056262768501	72	1.47241622241628	147.241622241628	0.0788934769273344	1.07622676367815	1.04511432081943	0.70979544024879	2759.72222222222	72	3.62355309511827	HK3035
PEC	Conversion of VLDL into IDL and LDL	0.0578509587868852	0.0741616470370044	61	1.28194326580144	128.194326580144	0.0788934769273344	1.06380427187612	1.04511432081943	0.815257857894392	3257.37704918033	61	3.06995470558631	HK3035
PlasmaCells	Conversion of VLDL into IDL and LDL	0.0577303070689655	0.0636884368697486	58	1.10320627246388	110.320627246388	0.0788934769273344	1.23874098352707	1.04511432081943	0.947342620238452	3425.86206896552	58	2.91897332662305	HK3035
Podo	Conversion of VLDL into IDL and LDL	0.0780020554545455	0.0689402236446049	11	0.88382573052551	88.382573052551	0.0788934769273344	1.14437512320876	1.04511432081943	1.18248913187673	18063.6363636364	11	0.553598389531958	HK3035
PTS1	Conversion of VLDL into IDL and LDL	0.15939718484375	0.0583647363244008	64	0.366159141277264	36.6159141277264	0.0788934769273344	1.35173191717738	1.04511432081943	2.85426254052754	3104.6875	64	3.22093608454957	HK3035
PTS2	Conversion of VLDL into IDL and LDL	0.170354757575758	0.0627341585890914	33	0.368255982291503	36.8255982291503	0.0788934769273344	1.25758404514654	1.04511432081943	2.83801043588245	6021.21212121212	33	1.66079516859587	HK3035
PTS3	Conversion of VLDL into IDL and LDL	0.113363509061538	0.073241853332427	65	0.646079624199603	64.6079624199603	0.0788934769273344	1.07716385287598	1.04511432081943	1.61762464203103	3056.92307692308	65	3.27126321087066	HK3035
RBC	Conversion of VLDL into IDL and LDL	0.00843882	0.0146164649959284	3	1.73205080756888	173.205080756888	0.0788934769273344	5.39757574415641	1.04511432081943	0.603397034459029	66233.3333333333	3	0.150981378963261	HK3035
VSMC/Pericyte	Conversion of VLDL into IDL and LDL	0.0526598297948718	0.0540852307305689	156	1.02706808854585	102.706808854585	0.0788934769273344	1.45868799784456	1.04511432081943	1.01757062893379	1273.71794871795	156	7.85103170608958	HK3035
CD4T	COP9 signalosome-mediated regulation of cullin-RING ubiquitin ligases	0.0486949442758621	0.0677176034235313	58	1.39064957215895	139.064957215895	0.069884817096669	1.03200369717137	0.847323385926365	0.609300432610725	3425.86206896552	58	2.91897332662305	HK3035
CNT	COP9 signalosome-mediated regulation of cullin-RING ubiquitin ligases	0.0688752520769231	0.0551836267275866	13	0.801211248794487	80.1211248794487	0.069884817096669	1.26640493278296	0.847323385926365	1.05755303261313	15284.6153846154	13	0.654252642174132	HK3035
CTAL	COP9 signalosome-mediated regulation of cullin-RING ubiquitin ligases	0.092760699465	0.071808423248948	200	0.774125504261019	77.4125504261019	0.069884817096669	0.973211970612275	0.847323385926365	1.09455557433832	993.5	200	10.0654252642174	HK3035
DCT	COP9 signalosome-mediated regulation of cullin-RING ubiquitin ligases	0.0854559008333333	0.0537858260896029	12	0.629398620400745	62.9398620400745	0.069884817096669	1.29931660769227	0.847323385926365	1.34624283953286	16558.3333333333	12	0.603925515853045	HK3035
DedifferentiatedTubule	COP9 signalosome-mediated regulation of cullin-RING ubiquitin ligases	0.07919279	0.0654345652502315	131	0.826269225395791	82.6269225395791	0.069884817096669	1.06801071924936	0.847323385926365	1.02548099322045	1516.79389312977	131	6.59285354806241	HK3035
EndoG	COP9 signalosome-mediated regulation of cullin-RING ubiquitin ligases	0.0511419749785714	0.0506141146953175	14	0.989678531510074	98.9678531510074	0.069884817096669	1.38073771550398	0.847323385926365	0.856160216624583	14192.8571428571	14	0.704579768495219	HK3035
EndoLym	COP9 signalosome-mediated regulation of cullin-RING ubiquitin ligases	0.247381	NA	1	NA	NA	0.069884817096669	NA	0.847323385926365	NA	198700	1	0.0503271263210871	HK3035
EndoPeritubular	COP9 signalosome-mediated regulation of cullin-RING ubiquitin ligases	0.0843141859130435	0.0731241135270363	115	0.867281261571475	86.7281261571475	0.069884817096669	0.955701392138319	0.847323385926365	0.976988000860358	1727.82608695652	115	5.78761952692501	HK3035
Fib	COP9 signalosome-mediated regulation of cullin-RING ubiquitin ligases	0.0784419312222222	0.0691785153159704	90	0.881907345192599	88.1907345192599	0.069884817096669	1.01020984300505	0.847323385926365	0.960785042266905	2207.77777777778	90	4.52944136889784	HK3035
GSStromal	COP9 signalosome-mediated regulation of cullin-RING ubiquitin ligases	0.0839948104976744	0.0649449831468302	215	0.773202329549018	77.3202329549018	0.069884817096669	1.07606182510927	0.847323385926365	1.09586243282606	924.186046511628	215	10.8203321590337	HK3035
IC	COP9 signalosome-mediated regulation of cullin-RING ubiquitin ligases	0.0832580488548387	0.0662382611243043	62	0.795577869471712	79.5577869471712	0.069884817096669	1.05505210901478	0.847323385926365	1.06504142264416	3204.83870967742	62	3.1202818319074	HK3035
iPT	COP9 signalosome-mediated regulation of cullin-RING ubiquitin ligases	0.0814999851197917	0.0718176523121765	192	0.881198348767994	88.1198348767994	0.069884817096669	0.9730869061675	0.847323385926365	0.961558072721097	1034.89583333333	192	9.66280825364872	HK3035
Mac	COP9 signalosome-mediated regulation of cullin-RING ubiquitin ligases	0.0914568503590909	0.0851233140599602	44	0.930748366314135	93.0748366314135	0.069884817096669	0.820983274305353	0.847323385926365	0.91036784655541	4515.90909090909	44	2.21439355812783	HK3035
Mes	COP9 signalosome-mediated regulation of cullin-RING ubiquitin ligases	0.0745867574339623	0.0604400388005569	53	0.810332033190602	81.0332033190602	0.069884817096669	1.15626691318446	0.847323385926365	1.04564962413014	3749.05660377358	53	2.66733769501761	HK3035
Mono	COP9 signalosome-mediated regulation of cullin-RING ubiquitin ligases	0.0992641700731915	0.0781529755007769	235	0.787323114102012	78.7323114102012	0.069884817096669	0.894205456015866	0.847323385926365	1.0762079389639	845.531914893617	235	11.8268746854555	HK3035
MTAL	COP9 signalosome-mediated regulation of cullin-RING ubiquitin ligases	0.068818896	0.0644330021846921	10	0.936269047162455	93.6269047162455	0.069884817096669	1.08461215102704	0.847323385926365	0.904999891317931	19870	10	0.503271263210871	HK3035
MyoFib	COP9 signalosome-mediated regulation of cullin-RING ubiquitin ligases	0.0967296732105263	0.0777200159192051	19	0.803476465283328	80.3476465283328	0.069884817096669	0.899186860297593	0.847323385926365	1.05457150587177	10457.8947368421	19	0.956215400100654	HK3035
PC	COP9 signalosome-mediated regulation of cullin-RING ubiquitin ligases	0.0719321755555556	0.0627073381559674	72	0.871756452125329	87.1756452125329	0.069884817096669	1.11445995240381	0.847323385926365	0.971972600673735	2759.72222222222	72	3.62355309511827	HK3035
PEC	COP9 signalosome-mediated regulation of cullin-RING ubiquitin ligases	0.0769734113442623	0.072286127149933	61	0.939105151863862	93.9105151863862	0.069884817096669	0.966780485441096	0.847323385926365	0.902266784762776	3257.37704918033	61	3.06995470558631	HK3035
PlasmaCells	COP9 signalosome-mediated regulation of cullin-RING ubiquitin ligases	0.0635339810689655	0.065533579519401	58	1.03147289712988	103.147289712988	0.069884817096669	1.06639706863532	0.847323385926365	0.821469365103124	3425.86206896552	58	2.91897332662305	HK3035
Podo	COP9 signalosome-mediated regulation of cullin-RING ubiquitin ligases	0.0264915528181818	0.0471802172038345	11	1.78095325433145	178.095325433145	0.069884817096669	1.48123135581896	0.847323385926365	0.475769582309693	18063.6363636364	11	0.553598389531958	HK3035
PTS1	COP9 signalosome-mediated regulation of cullin-RING ubiquitin ligases	0.08083062515625	0.0626903253771294	64	0.775576401344733	77.5576401344733	0.069884817096669	1.11476239238286	0.847323385926365	1.09250795209503	3104.6875	64	3.22093608454957	HK3035
PTS2	COP9 signalosome-mediated regulation of cullin-RING ubiquitin ligases	0.0873984575757576	0.0578767324618254	33	0.662216863628943	66.2216863628943	0.069884817096669	1.20747689311528	0.847323385926365	1.27952553380027	6021.21212121212	33	1.66079516859587	HK3035
PTS3	COP9 signalosome-mediated regulation of cullin-RING ubiquitin ligases	0.0891654586153846	0.0707802191571308	65	0.793807605055243	79.3807605055243	0.069884817096669	0.987349543825598	0.847323385926365	1.06741656357323	3056.92307692308	65	3.27126321087066	HK3035
RBC	COP9 signalosome-mediated regulation of cullin-RING ubiquitin ligases	0.122515113333333	0.0632121847327597	3	0.515954179145025	51.5954179145025	0.069884817096669	1.10555927456263	0.847323385926365	1.64224541669658	66233.3333333333	3	0.150981378963261	HK3035
VSMC/Pericyte	COP9 signalosome-mediated regulation of cullin-RING ubiquitin ligases	0.0751318921346154	0.0646002941085476	156	0.859825199035343	85.9825199035343	0.069884817096669	1.08180338899451	0.847323385926365	0.985460052667677	1273.71794871795	156	7.85103170608958	HK3035
CD4T	Cortical cytoskeleton dynamics	0.0833794885689655	0.0349765749030595	58	0.419486560824002	41.9486560824002	0.0596209367204079	1.70459620147634	0.591522065524347	1.41010969305528	3425.86206896552	58	2.91897332662305	HK3035
CNT	Cortical cytoskeleton dynamics	0.0896189756153846	0.0555225540361122	13	0.619540154915371	61.954015491537	0.0596209367204079	1.07381473628951	0.591522065524347	0.954775991243294	15284.6153846154	13	0.654252642174132	HK3035
CTAL	Cortical cytoskeleton dynamics	0.0776811417485	0.0383501674183142	200	0.493686969000487	49.3686969000487	0.0596209367204079	1.55464606112608	0.591522065524347	1.19817232916221	993.5	200	10.0654252642174	HK3035
DCT	Cortical cytoskeleton dynamics	0.08234326	0.0551184324446141	12	0.669373940801155	66.9373940801155	0.0596209367204079	1.08168781433177	0.591522065524347	0.883694493419285	16558.3333333333	12	0.603925515853045	HK3035
DedifferentiatedTubule	Cortical cytoskeleton dynamics	0.107312472061069	0.0509675071355193	131	0.474944861083016	47.4944861083016	0.0596209367204079	1.16978326136061	0.591522065524347	1.2454541863565	1516.79389312977	131	6.59285354806241	HK3035
EndoG	Cortical cytoskeleton dynamics	0.144797365714286	0.0494641955430696	14	0.341609775143785	34.1609775143785	0.0596209367204079	1.20533521400332	0.591522065524347	1.7315724214138	14192.8571428571	14	0.704579768495219	HK3035
EndoLym	Cortical cytoskeleton dynamics	0.02008503	NA	1	NA	NA	0.0596209367204079	NA	0.591522065524347	NA	198700	1	0.0503271263210871	HK3035
EndoPeritubular	Cortical cytoskeleton dynamics	0.0872796477391304	0.0446519925161831	115	0.511596846147262	51.1596846147262	0.0596209367204079	1.3352357500911	0.591522065524347	1.15622695874493	1727.82608695652	115	5.78761952692501	HK3035
Fib	Cortical cytoskeleton dynamics	0.085793147	0.0467797472103563	90	0.545262050013812	54.5262050013812	0.0596209367204079	1.27450318301867	0.591522065524347	1.08483996916595	2207.77777777778	90	4.52944136889784	HK3035
GSStromal	Cortical cytoskeleton dynamics	0.0820415322604651	0.0406337159714079	215	0.495282265601819	49.5282265601819	0.0596209367204079	1.46727748853589	0.591522065524347	1.19431303441804	924.186046511628	215	10.8203321590337	HK3035
IC	Cortical cytoskeleton dynamics	0.0874922635483871	0.0532550003172076	62	0.60868239267527	60.868239267527	0.0596209367204079	1.1195368766366	0.591522065524347	0.97180741983434	3204.83870967742	62	3.1202818319074	HK3035
iPT	Cortical cytoskeleton dynamics	0.103841228229167	0.0495596773861728	192	0.477263975314312	47.7263975314312	0.0596209367204079	1.20301301107828	0.591522065524347	1.23940229332161	1034.89583333333	192	9.66280825364872	HK3035
Mac	Cortical cytoskeleton dynamics	0.117149260681818	0.0492253073840636	44	0.420193069060516	42.0193069060516	0.0596209367204079	1.21118465051393	0.591522065524347	1.40773874934895	4515.90909090909	44	2.21439355812783	HK3035
Mes	Cortical cytoskeleton dynamics	0.135071189622642	0.0637854669264043	53	0.472235915776018	47.2235915776018	0.0596209367204079	0.934710359480454	0.591522065524347	1.25259863928881	3749.05660377358	53	2.66733769501761	HK3035
Mono	Cortical cytoskeleton dynamics	0.0815434152510638	0.0443760486272896	235	0.544201496720002	54.4201496720002	0.0596209367204079	1.34353865575457	0.591522065524347	1.08695413204402	845.531914893617	235	11.8268746854555	HK3035
MTAL	Cortical cytoskeleton dynamics	0.071839594	0.0365091284969643	10	0.508203435795646	50.8203435795646	0.0596209367204079	1.63304190417378	0.591522065524347	1.16394739559023	19870	10	0.503271263210871	HK3035
MyoFib	Cortical cytoskeleton dynamics	0.0650423	0.0310540430839763	19	0.477443803247676	47.7443803247676	0.0596209367204079	1.91990899733027	0.591522065524347	1.23893547575796	10457.8947368421	19	0.956215400100654	HK3035
PC	Cortical cytoskeleton dynamics	0.0840808421111111	0.0438400814333226	72	0.521403929035212	52.1403929035212	0.0596209367204079	1.35996409612256	0.591522065524347	1.13447949389043	2759.72222222222	72	3.62355309511827	HK3035
PEC	Cortical cytoskeleton dynamics	0.109991092295082	0.0613149293686932	61	0.557453590916241	55.7453590916241	0.0596209367204079	0.972372264541005	0.591522065524347	1.06111445896709	3257.37704918033	61	3.06995470558631	HK3035
PlasmaCells	Cortical cytoskeleton dynamics	0.0724205268965517	0.0405830442961192	58	0.560380406429376	56.0380406429376	0.0596209367204079	1.46910951986195	0.591522065524347	1.05557235538159	3425.86206896552	58	2.91897332662305	HK3035
Podo	Cortical cytoskeleton dynamics	0.143361233636364	0.0317084524735637	11	0.221178708283107	22.1178708283107	0.0596209367204079	1.88028528891833	0.591522065524347	2.67440781310289	18063.6363636364	11	0.553598389531958	HK3035
PTS1	Cortical cytoskeleton dynamics	0.10603312609375	0.0344940271170365	64	0.325313686277045	32.5313686277045	0.0596209367204079	1.72844233345434	0.591522065524347	1.81831287915933	3104.6875	64	3.22093608454957	HK3035
PTS2	Cortical cytoskeleton dynamics	0.0857656212424242	0.0327167903897242	33	0.381467421512021	38.1467421512021	0.0596209367204079	1.82233452640678	0.591522065524347	1.55064897332447	6021.21212121212	33	1.66079516859587	HK3035
PTS3	Cortical cytoskeleton dynamics	0.0808135093846154	0.0488685444758479	65	0.604707614456737	60.4707614456737	0.0596209367204079	1.22002685694627	0.591522065524347	0.97819516636278	3056.92307692308	65	3.27126321087066	HK3035
RBC	Cortical cytoskeleton dynamics	0.05414991	0.0257365540629413	3	0.475283413452419	47.5283413452419	0.0596209367204079	2.31658584030321	0.591522065524347	1.24456702839171	66233.3333333333	3	0.150981378963261	HK3035
VSMC/Pericyte	Cortical cytoskeleton dynamics	0.217191241089744	0.0603530639192486	156	0.27787982432639	27.787982432639	0.0596209367204079	0.987869262116995	0.591522065524347	2.128697421478	1273.71794871795	156	7.85103170608958	HK3035
CD4T	Crosslinking between different cytoskeletal networks and nuclear envelope components	0.0812963339655172	0.0826022564396558	58	1.0160637314186	101.60637314186	0.0986734795465264	1.19456155073211	1.10640337308049	1.08891139292588	3425.86206896552	58	2.91897332662305	HK3035
CNT	Crosslinking between different cytoskeletal networks and nuclear envelope components	0.0594429513846154	0.0523864015980668	13	0.88128870417469	88.128870417469	0.0986734795465264	1.88357047891161	1.10640337308049	1.25543805093544	15284.6153846154	13	0.654252642174132	HK3035
CTAL	Crosslinking between different cytoskeletal networks and nuclear envelope components	0.0538751983575	0.0586744399075082	200	1.08908072167386	108.908072167386	0.0986734795465264	1.68171148633154	1.10640337308049	1.01590575525018	993.5	200	10.0654252642174	HK3035
DCT	Crosslinking between different cytoskeletal networks and nuclear envelope components	0.077394985	0.0971672838506861	12	1.25547261041121	125.547261041121	0.0986734795465264	1.01550105792969	1.10640337308049	0.881264444883517	16558.3333333333	12	0.603925515853045	HK3035
DedifferentiatedTubule	Crosslinking between different cytoskeletal networks and nuclear envelope components	0.0816716686259542	0.0808181702356457	131	0.98954963937106	98.954963937106	0.0986734795465264	1.22093186790568	1.10640337308049	1.11808779373989	1516.79389312977	131	6.59285354806241	HK3035
EndoG	Crosslinking between different cytoskeletal networks and nuclear envelope components	0.168622267142857	0.0982436732632491	14	0.582625740525816	58.2625740525816	0.0986734795465264	1.00437490037782	1.10640337308049	1.89899500849717	14192.8571428571	14	0.704579768495219	HK3035
EndoLym	Crosslinking between different cytoskeletal networks and nuclear envelope components	0.1829797	NA	1	NA	NA	0.0986734795465264	NA	1.10640337308049	NA	198700	1	0.0503271263210871	HK3035
EndoPeritubular	Crosslinking between different cytoskeletal networks and nuclear envelope components	0.0730404356608696	0.0756294361869634	115	1.03544612655536	103.544612655536	0.0986734795465264	1.30469674932649	1.10640337308049	1.06852818771092	1727.82608695652	115	5.78761952692501	HK3035
Fib	Crosslinking between different cytoskeletal networks and nuclear envelope components	0.0771550033444444	0.0880506694260909	90	1.14121788101032	114.121788101032	0.0986734795465264	1.12064428572405	1.10640337308049	0.969493548507139	2207.77777777778	90	4.52944136889784	HK3035
GSStromal	Crosslinking between different cytoskeletal networks and nuclear envelope components	0.0620360212837209	0.0665151730930291	215	1.07220243524037	107.220243524037	0.0986734795465264	1.48347324314289	1.10640337308049	1.03189783637495	924.186046511628	215	10.8203321590337	HK3035
IC	Crosslinking between different cytoskeletal networks and nuclear envelope components	0.0709314362258065	0.088638631820175	62	1.24963819339564	124.963819339564	0.0986734795465264	1.11321076961916	1.10640337308049	0.885378967230556	3204.83870967742	62	3.1202818319074	HK3035
iPT	Crosslinking between different cytoskeletal networks and nuclear envelope components	0.0698076709375	0.0670294504800329	192	0.960201788425881	96.0201788425881	0.0986734795465264	1.472091429064	1.10640337308049	1.15226131258752	1034.89583333333	192	9.66280825364872	HK3035
Mac	Crosslinking between different cytoskeletal networks and nuclear envelope components	0.101236528363636	0.0812964065482029	44	0.803034318365703	80.3034318365703	0.0986734795465264	1.21374958299073	1.10640337308049	1.37777844330762	4515.90909090909	44	2.21439355812783	HK3035
Mes	Crosslinking between different cytoskeletal networks and nuclear envelope components	0.158539928207547	0.104671578668981	53	0.660222190412205	66.0222190412205	0.0986734795465264	0.942696009759986	1.10640337308049	1.67580458389276	3749.05660377358	53	2.66733769501761	HK3035
Mono	Crosslinking between different cytoskeletal networks and nuclear envelope components	0.0642618246212766	0.0648929255556668	235	1.00982077521311	100.982077521311	0.0986734795465264	1.52055834594607	1.10640337308049	1.09564330645405	845.531914893617	235	11.8268746854555	HK3035
MTAL	Crosslinking between different cytoskeletal networks and nuclear envelope components	0.0204730396	0.0358181560153092	10	1.74952799951157	174.952799951157	0.0986734795465264	2.75484532214199	1.10640337308049	0.632401066681627	19870	10	0.503271263210871	HK3035
MyoFib	Crosslinking between different cytoskeletal networks and nuclear envelope components	0.0415400792105263	0.0425286843530644	19	1.02379882661099	102.379882661099	0.0986734795465264	2.32016299228444	1.10640337308049	1.08068435352963	10457.8947368421	19	0.956215400100654	HK3035
PC	Crosslinking between different cytoskeletal networks and nuclear envelope components	0.0369451413888889	0.0635002086630491	72	1.71877021648499	171.877021648499	0.0986734795465264	1.55390795753313	1.10640337308049	0.643718027266708	2759.72222222222	72	3.62355309511827	HK3035
PEC	Crosslinking between different cytoskeletal networks and nuclear envelope components	0.111468927262295	0.108835250001025	61	0.976372991774897	97.6372991774898	0.0986734795465264	0.906631624823729	1.10640337308049	1.13317695430024	3257.37704918033	61	3.06995470558631	HK3035
PlasmaCells	Crosslinking between different cytoskeletal networks and nuclear envelope components	0.0634753903275862	0.0600915909411605	58	0.946691160637808	94.6691160637808	0.0986734795465264	1.64205137526054	1.10640337308049	1.1687057184891	3425.86206896552	58	2.91897332662305	HK3035
Podo	Crosslinking between different cytoskeletal networks and nuclear envelope components	0.09358472	0.0747101387292644	11	0.798315566144392	79.8315566144393	0.0986734795465264	1.32075085423279	1.10640337308049	1.38592233447741	18063.6363636364	11	0.553598389531958	HK3035
PTS1	Crosslinking between different cytoskeletal networks and nuclear envelope components	0.085611312828125	0.0695309907827235	64	0.812170593883023	81.2170593883023	0.0986734795465264	1.41912949083194	1.10640337308049	1.36227952774149	3104.6875	64	3.22093608454957	HK3035
PTS2	Crosslinking between different cytoskeletal networks and nuclear envelope components	0.0826379212121212	0.0555055221824055	33	0.671671326774179	67.1671326774179	0.0986734795465264	1.77772365103169	1.10640337308049	1.64723925077194	6021.21212121212	33	1.66079516859587	HK3035
PTS3	Crosslinking between different cytoskeletal networks and nuclear envelope components	0.0654287825538462	0.0625407299590089	65	0.955859600589993	95.5859600589993	0.0986734795465264	1.57774748729668	1.10640337308049	1.15749569539039	3056.92307692308	65	3.27126321087066	HK3035
RBC	Crosslinking between different cytoskeletal networks and nuclear envelope components	0.135194054	0.140722665788632	3	1.04089389751292	104.089389751292	0.0986734795465264	0.70119109095571	1.10640337308049	1.06293578598558	66233.3333333333	3	0.150981378963261	HK3035
VSMC/Pericyte	Crosslinking between different cytoskeletal networks and nuclear envelope components	0.284001320705128	0.121706554116364	156	0.428542211755167	42.8542211755167	0.0986734795465264	0.810749102732662	1.10640337308049	2.58178387736654	1273.71794871795	156	7.85103170608958	HK3035
CD4T	Cytosolic and nuclear iron-sulfur protein assembly	0.0628174134482759	0.0682190481026484	58	1.08598944715895	108.598944715895	0.0653976705241191	0.958642378382588	0.930221124042479	0.85656552784746	3425.86206896552	58	2.91897332662305	HK3035
CNT	Cytosolic and nuclear iron-sulfur protein assembly	0.0647301953846154	0.0627117125319061	13	0.968816981924497	96.8816981924497	0.0653976705241191	1.0428302446827	0.930221124042479	0.960161868957592	15284.6153846154	13	0.654252642174132	HK3035
CTAL	Cytosolic and nuclear iron-sulfur protein assembly	0.083659706014	0.0674166896639996	200	0.80584420954955	80.584420954955	0.0653976705241191	0.970051642257382	0.930221124042479	1.15434362252532	993.5	200	10.0654252642174	HK3035
DCT	Cytosolic and nuclear iron-sulfur protein assembly	0.08285975	0.0620525622096139	12	0.748886669457896	74.8886669457896	0.0653976705241191	1.05390765820766	0.930221124042479	1.2421387133461	16558.3333333333	12	0.603925515853045	HK3035
DedifferentiatedTubule	Cytosolic and nuclear iron-sulfur protein assembly	0.0727540245419847	0.0653133206615574	131	0.897727941137697	89.7727941137697	0.0653976705241191	1.00129146492181	0.930221124042479	1.03619491097002	1516.79389312977	131	6.59285354806241	HK3035
EndoG	Cytosolic and nuclear iron-sulfur protein assembly	0.0415806721428571	0.0391377872099919	14	0.941249508317895	94.1249508317895	0.0653976705241191	1.67095983667219	0.930221124042479	0.988283250957417	14192.8571428571	14	0.704579768495219	HK3035
EndoLym	Cytosolic and nuclear iron-sulfur protein assembly	0.2443684	NA	1	NA	NA	0.0653976705241191	NA	0.930221124042479	NA	198700	1	0.0503271263210871	HK3035
EndoPeritubular	Cytosolic and nuclear iron-sulfur protein assembly	0.0825565985826087	0.0718112537741799	115	0.869842689828401	86.9842689828401	0.0653976705241191	0.910688326508973	0.930221124042479	1.06941305010678	1727.82608695652	115	5.78761952692501	HK3035
Fib	Cytosolic and nuclear iron-sulfur protein assembly	0.0840944892222222	0.0665249610033891	90	0.791073964758795	79.1073964758795	0.0653976705241191	0.983054623974712	0.930221124042479	1.17589652230068	2207.77777777778	90	4.52944136889784	HK3035
GSStromal	Cytosolic and nuclear iron-sulfur protein assembly	0.0654484364976744	0.0619836779039586	215	0.947061247309721	94.7061247309721	0.0653976705241191	1.05507889714854	0.930221124042479	0.98221854888997	924.186046511628	215	10.8203321590337	HK3035
IC	Cytosolic and nuclear iron-sulfur protein assembly	0.0716524365645161	0.0678493054331664	62	0.946922514938827	94.6922514938827	0.0653976705241191	0.963866470063393	0.930221124042479	0.982362452436325	3204.83870967742	62	3.1202818319074	HK3035
iPT	Cytosolic and nuclear iron-sulfur protein assembly	0.06908165025	0.0647136087020008	192	0.936769872575544	93.6769872575544	0.0653976705241191	1.01057060231749	0.930221124042479	0.993009223796812	1034.89583333333	192	9.66280825364872	HK3035
Mac	Cytosolic and nuclear iron-sulfur protein assembly	0.0724611733636364	0.066798047888513	44	0.921846069940053	92.1846069940053	0.0653976705241191	0.979035654354282	0.930221124042479	1.00908508955619	4515.90909090909	44	2.21439355812783	HK3035
Mes	Cytosolic and nuclear iron-sulfur protein assembly	0.0419835516415094	0.0551037790735694	53	1.31250875447822	131.250875447822	0.0653976705241191	1.18680917395531	0.930221124042479	0.708735176713	3749.05660377358	53	2.66733769501761	HK3035
Mono	Cytosolic and nuclear iron-sulfur protein assembly	0.081690472292766	0.0661448686724869	235	0.809701141590098	80.9701141590098	0.0653976705241191	0.988703611279848	0.930221124042479	1.1488450198004	845.531914893617	235	11.8268746854555	HK3035
MTAL	Cytosolic and nuclear iron-sulfur protein assembly	0.070284149	0.0588049114467327	10	0.836673877160165	83.6673877160165	0.0653976705241191	1.11211238849255	0.930221124042479	1.11180849484608	19870	10	0.503271263210871	HK3035
MyoFib	Cytosolic and nuclear iron-sulfur protein assembly	0.0522243668421053	0.0392754587159289	19	0.752052367330254	75.2052367330254	0.0653976705241191	1.66510265346935	0.930221124042479	1.23691004038019	10457.8947368421	19	0.956215400100654	HK3035
PC	Cytosolic and nuclear iron-sulfur protein assembly	0.0663813806944445	0.0701632874502215	72	1.05697240274627	105.697240274627	0.0653976705241191	0.932078197882568	0.930221124042479	0.880080805918436	2759.72222222222	72	3.62355309511827	HK3035
PEC	Cytosolic and nuclear iron-sulfur protein assembly	0.0655086718032787	0.071389883670354	61	1.08977760814227	108.977760814227	0.0653976705241191	0.91606355357148	0.930221124042479	0.853588032174945	3257.37704918033	61	3.06995470558631	HK3035
PlasmaCells	Cytosolic and nuclear iron-sulfur protein assembly	0.0754382612931035	0.0720280843133786	58	0.954795127548405	95.4795127548405	0.0653976705241191	0.907946825846262	0.930221124042479	0.974262537798005	3425.86206896552	58	2.91897332662305	HK3035
Podo	Cytosolic and nuclear iron-sulfur protein assembly	0.0586474063636364	0.0706561424417956	11	1.20476158832499	120.476158832499	0.0653976705241191	0.925576577832447	0.930221124042479	0.772120503390044	18063.6363636364	11	0.553598389531958	HK3035
PTS1	Cytosolic and nuclear iron-sulfur protein assembly	0.06643807609375	0.0662455761787399	64	0.997102566384697	99.7102566384697	0.0653976705241191	0.987200569403562	0.930221124042479	0.93292421000909	3104.6875	64	3.22093608454957	HK3035
PTS2	Cytosolic and nuclear iron-sulfur protein assembly	0.0764868824242424	0.0603432251819436	33	0.788935609210004	78.8935609210004	0.0653976705241191	1.08376160417239	0.930221124042479	1.17908370871224	6021.21212121212	33	1.66079516859587	HK3035
PTS3	Cytosolic and nuclear iron-sulfur protein assembly	0.0768946344461538	0.0646387303162146	65	0.840614313102411	84.0614313102411	0.0653976705241191	1.01174126107044	0.930221124042479	1.10659681799773	3056.92307692308	65	3.27126321087066	HK3035
RBC	Cytosolic and nuclear iron-sulfur protein assembly	0.133424623333333	0.0521846315637146	3	0.391116948730987	39.1116948730987	0.0653976705241191	1.25319789686111	0.930221124042479	2.37837078413672	66233.3333333333	3	0.150981378963261	HK3035
VSMC/Pericyte	Cytosolic and nuclear iron-sulfur protein assembly	0.0385124514871795	0.0434722937412275	156	1.12878542036461	112.878542036461	0.0653976705241191	1.50435288538958	0.930221124042479	0.824090307387217	1273.71794871795	156	7.85103170608958	HK3035
CD4T	Cytosolic Dicer-mediated microRNA and endogenous siRNA processing	0.068297475	0.0771393356687823	58	1.1294610184166	112.94610184166	0.0831597022803406	1.07804535208092	1.10989971508787	0.982680851300072	3425.86206896552	58	2.91897332662305	HK3035
CNT	Cytosolic Dicer-mediated microRNA and endogenous siRNA processing	0.109866317692308	0.105256302151824	13	0.958039773814983	95.8039773814983	0.0831597022803406	0.790068628483543	1.10989971508787	1.15851110300794	15284.6153846154	13	0.654252642174132	HK3035
CTAL	Cytosolic Dicer-mediated microRNA and endogenous siRNA processing	0.06802108172	0.0790405119894588	200	1.16200022097295	116.200022097295	0.0831597022803406	1.05211492419775	1.10989971508787	0.955163084356859	993.5	200	10.0654252642174	HK3035
DCT	Cytosolic Dicer-mediated microRNA and endogenous siRNA processing	0.0576353266666667	0.0697368344382122	12	1.20996684622843	120.996684622843	0.0831597022803406	1.1924788807846	1.10989971508787	0.917297625589924	16558.3333333333	12	0.603925515853045	HK3035
DedifferentiatedTubule	Cytosolic Dicer-mediated microRNA and endogenous siRNA processing	0.083033426259542	0.0802146714989394	131	0.966052770702346	96.6052770702346	0.0831597022803406	1.03671436566863	1.10989971508787	1.14890174610332	1516.79389312977	131	6.59285354806241	HK3035
EndoG	Cytosolic Dicer-mediated microRNA and endogenous siRNA processing	0.0629059792857143	0.0732700474248947	14	1.16475489702032	116.475489702032	0.0831597022803406	1.13497541223217	1.10989971508787	0.952904098473608	14192.8571428571	14	0.704579768495219	HK3035
EndoLym	Cytosolic Dicer-mediated microRNA and endogenous siRNA processing	0.001937322	NA	1	NA	NA	0.0831597022803406	NA	1.10989971508787	NA	198700	1	0.0503271263210871	HK3035
EndoPeritubular	Cytosolic Dicer-mediated microRNA and endogenous siRNA processing	0.0971445568026087	0.0940600264758553	115	0.968248037478611	96.8248037478611	0.0831597022803406	0.884113107300551	1.10989971508787	1.14629689100959	1727.82608695652	115	5.78761952692501	HK3035
Fib	Cytosolic Dicer-mediated microRNA and endogenous siRNA processing	0.0671136433222222	0.0749715529778234	90	1.11708364002643	111.708364002643	0.0831597022803406	1.10921674925073	1.10989971508787	0.99356903576317	2207.77777777778	90	4.52944136889784	HK3035
GSStromal	Cytosolic Dicer-mediated microRNA and endogenous siRNA processing	0.0806228066	0.0823343124952326	215	1.021228557618	102.1228557618	0.0831597022803406	1.01002485792489	1.10989971508787	1.08682792584326	924.186046511628	215	10.8203321590337	HK3035
IC	Cytosolic Dicer-mediated microRNA and endogenous siRNA processing	0.0700137856935484	0.0906297383866389	62	1.29445562025923	129.445562025923	0.0831597022803406	0.917576324953846	1.10989971508787	0.857425853553482	3204.83870967742	62	3.1202818319074	HK3035
iPT	Cytosolic Dicer-mediated microRNA and endogenous siRNA processing	0.0702908368489583	0.0850346100758174	192	1.20975384399734	120.975384399734	0.0831597022803406	0.977951238986042	1.10989971508787	0.917459134843889	1034.89583333333	192	9.66280825364872	HK3035
Mac	Cytosolic Dicer-mediated microRNA and endogenous siRNA processing	0.0921678384090909	0.0867473111205631	44	0.941188516709391	94.1188516709391	0.0831597022803406	0.958642996608432	1.10989971508787	1.17925335401279	4515.90909090909	44	2.21439355812783	HK3035
Mes	Cytosolic Dicer-mediated microRNA and endogenous siRNA processing	0.0750739128301887	0.0977685540034655	53	1.30229730032335	130.229730032335	0.0831597022803406	0.850577193536	1.10989971508787	0.852262931676422	3749.05660377358	53	2.66733769501761	HK3035
Mono	Cytosolic Dicer-mediated microRNA and endogenous siRNA processing	0.0811546340638298	0.0830040950893186	235	1.02278934588053	102.278934588053	0.0831597022803406	1.0018746929396	1.10989971508787	1.08516941397384	845.531914893617	235	11.8268746854555	HK3035
MTAL	Cytosolic Dicer-mediated microRNA and endogenous siRNA processing	0.074131049	0.0766725849089274	10	1.03428436455725	103.428436455725	0.0831597022803406	1.08460804313717	1.10989971508787	1.07310885973123	19870	10	0.503271263210871	HK3035
MyoFib	Cytosolic Dicer-mediated microRNA and endogenous siRNA processing	0.0681121557894737	0.0938459702439959	19	1.37781529825693	137.781529825693	0.0831597022803406	0.886129708757111	1.10989971508787	0.805550436616581	10457.8947368421	19	0.956215400100654	HK3035
PC	Cytosolic Dicer-mediated microRNA and endogenous siRNA processing	0.0712583088888889	0.0801792793189272	72	1.12519200313817	112.519200313817	0.0831597022803406	1.03717198491593	1.10989971508787	0.986409174605181	2759.72222222222	72	3.62355309511827	HK3035
PEC	Cytosolic Dicer-mediated microRNA and endogenous siRNA processing	0.0675727413114754	0.0849870985931458	61	1.25771275433979	125.771275433979	0.0831597022803406	0.978497956242118	1.10989971508787	0.882474723467752	3257.37704918033	61	3.06995470558631	HK3035
PlasmaCells	Cytosolic Dicer-mediated microRNA and endogenous siRNA processing	0.0698595150172414	0.0857973877544466	58	1.22814176040689	122.814176040689	0.0831597022803406	0.969256809057461	1.10989971508787	0.903722803725974	3425.86206896552	58	2.91897332662305	HK3035
Podo	Cytosolic Dicer-mediated microRNA and endogenous siRNA processing	0.0824760296363636	0.0937015506755384	11	1.13610646740232	113.610646740232	0.0831597022803406	0.887495475590354	1.10989971508787	0.976932837664085	18063.6363636364	11	0.553598389531958	HK3035
PTS1	Cytosolic Dicer-mediated microRNA and endogenous siRNA processing	0.05554131109375	0.0709709199238751	64	1.27780418802287	127.780418802287	0.0831597022803406	1.17174333331933	1.10989971508787	0.868599215350202	3104.6875	64	3.22093608454957	HK3035
PTS2	Cytosolic Dicer-mediated microRNA and endogenous siRNA processing	0.0543106282727273	0.0649298151732484	33	1.19552686533464	119.552686533464	0.0831597022803406	1.2807629601047	1.10989971508787	0.928377058910509	6021.21212121212	33	1.66079516859587	HK3035
PTS3	Cytosolic Dicer-mediated microRNA and endogenous siRNA processing	0.0670313398461539	0.0852238773135106	65	1.2714034585779	127.14034585779	0.0831597022803406	0.975779381339615	1.10989971508787	0.872972074756919	3056.92307692308	65	3.27126321087066	HK3035
RBC	Cytosolic Dicer-mediated microRNA and endogenous siRNA processing	0.0318708433333333	0.0552019199334012	3	1.73205080756888	173.205080756888	0.0831597022803406	1.50646394872985	1.10989971508787	0.640800899279471	66233.3333333333	3	0.150981378963261	HK3035
VSMC/Pericyte	Cytosolic Dicer-mediated microRNA and endogenous siRNA processing	0.0762612326032051	0.0824254298606127	156	1.0808300239452	108.08300239452	0.0831597022803406	1.00890832381426	1.10989971508787	1.02689571023995	1273.71794871795	156	7.85103170608958	HK3035
CD4T	Cytosolic mRNA decapping and 5' degradation	0.0768813319137931	0.082306311127857	58	1.07056302328564	107.056302328564	0.0711848179456915	0.864876787335432	1.0012253583772	0.935232524008127	3425.86206896552	58	2.91897332662305	HK3035
CNT	Cytosolic mRNA decapping and 5' degradation	0.0964170069230769	0.0827374809453076	13	0.85812123385366	85.812123385366	0.0711848179456915	0.860369655111293	1.0012253583772	1.16676446040251	15284.6153846154	13	0.654252642174132	HK3035
CTAL	Cytosolic mRNA decapping and 5' degradation	0.077477334825	0.0659385245252057	200	0.851068569590613	85.1068569590613	0.0711848179456915	1.07956340331031	1.0012253583772	1.17643324422005	993.5	200	10.0654252642174	HK3035
DCT	Cytosolic mRNA decapping and 5' degradation	0.0594067108333333	0.0547261170740703	12	0.92121102660616	92.121102660616	0.0711848179456915	1.3007467321196	1.0012253583772	1.08685776598422	16558.3333333333	12	0.603925515853045	HK3035
DedifferentiatedTubule	Cytosolic mRNA decapping and 5' degradation	0.059371841870229	0.0662851679216787	131	1.11644115853034	111.644115853034	0.0711848179456915	1.07391774325445	1.0012253583772	0.896800830681656	1516.79389312977	131	6.59285354806241	HK3035
EndoG	Cytosolic mRNA decapping and 5' degradation	0.0793583	0.0839565357586992	14	1.05794272002675	105.794272002675	0.0711848179456915	0.847877027111801	1.0012253583772	0.946389005211813	14192.8571428571	14	0.704579768495219	HK3035
EndoLym	Cytosolic mRNA decapping and 5' degradation	0.1533527	NA	1	NA	NA	0.0711848179456915	NA	1.0012253583772	NA	198700	1	0.0503271263210871	HK3035
EndoPeritubular	Cytosolic mRNA decapping and 5' degradation	0.0836216493478261	0.079074503442164	115	0.94562238438101	94.562238438101	0.0711848179456915	0.900224659618089	1.0012253583772	1.0588003995195	1727.82608695652	115	5.78761952692501	HK3035
Fib	Cytosolic mRNA decapping and 5' degradation	0.0676331374111111	0.063473082267613	90	0.938490874403607	93.8490874403607	0.0711848179456915	1.12149615872701	1.0012253583772	1.06684613104359	2207.77777777778	90	4.52944136889784	HK3035
GSStromal	Cytosolic mRNA decapping and 5' degradation	0.0673197326046512	0.068290618869365	215	1.01442201605903	101.442201605903	0.0711848179456915	1.04238062451686	1.0012253583772	0.986990958917574	924.186046511628	215	10.8203321590337	HK3035
IC	Cytosolic mRNA decapping and 5' degradation	0.0862486614516129	0.082190359812542	62	0.952946497130884	95.2946497130884	0.0711848179456915	0.866096925576774	1.0012253583772	1.05066271967175	3204.83870967742	62	3.1202818319074	HK3035
iPT	Cytosolic mRNA decapping and 5' degradation	0.0717148129791667	0.0767564609364302	192	1.07030134706937	107.030134706937	0.0711848179456915	0.927411413674307	1.0012253583772	0.93546117746996	1034.89583333333	192	9.66280825364872	HK3035
Mac	Cytosolic mRNA decapping and 5' degradation	0.0808050590909091	0.0817764078825884	44	1.01202089080322	101.202089080322	0.0711848179456915	0.870481105600727	1.0012253583772	0.989332698045938	4515.90909090909	44	2.21439355812783	HK3035
Mes	Cytosolic mRNA decapping and 5' degradation	0.0790235609433962	0.0733687349823941	53	0.928441266206004	92.8441266206004	0.0711848179456915	0.970233682818347	1.0012253583772	1.07839385733965	3749.05660377358	53	2.66733769501761	HK3035
Mono	Cytosolic mRNA decapping and 5' degradation	0.0763664568297872	0.0734570344067302	235	0.961901827794081	96.1901827794081	0.0711848179456915	0.969067408187793	1.0012253583772	1.04088102283088	845.531914893617	235	11.8268746854555	HK3035
MTAL	Cytosolic mRNA decapping and 5' degradation	0.071929516	0.0458559550047572	10	0.637512353131323	63.7512353131323	0.0711848179456915	1.5523571134503	1.0012253583772	1.57051914909475	19870	10	0.503271263210871	HK3035
MyoFib	Cytosolic mRNA decapping and 5' degradation	0.0895124042105263	0.0836601584440643	19	0.934620840339647	93.4620840339647	0.0711848179456915	0.850880745023764	1.0012253583772	1.07126367737889	10457.8947368421	19	0.956215400100654	HK3035
PC	Cytosolic mRNA decapping and 5' degradation	0.0797363807777778	0.0752858963473974	72	0.944185020852856	94.4185020852856	0.0711848179456915	0.945526604574355	1.0012253583772	1.06041224576177	2759.72222222222	72	3.62355309511827	HK3035
PEC	Cytosolic mRNA decapping and 5' degradation	0.0606018947540984	0.0679672051532202	61	1.12153597555007	112.153597555007	0.0711848179456915	1.04734066650553	1.0012253583772	0.892726921119173	3257.37704918033	61	3.06995470558631	HK3035
PlasmaCells	Cytosolic mRNA decapping and 5' degradation	0.0764905556896552	0.067563723997308	58	0.883294981820161	88.3294981820161	0.0711848179456915	1.05359523919267	1.0012253583772	1.13351188332807	3425.86206896552	58	2.91897332662305	HK3035
Podo	Cytosolic mRNA decapping and 5' degradation	0.0228594563636364	0.0411366361493468	11	1.79954568888107	179.954568888107	0.0711848179456915	1.73044819919778	1.0012253583772	0.556376736952839	18063.6363636364	11	0.553598389531958	HK3035
PTS1	Cytosolic mRNA decapping and 5' degradation	0.051823631421875	0.0575203915258374	64	1.10992591502489	110.992591502489	0.0711848179456915	1.23755795218668	1.0012253583772	0.902065034092609	3104.6875	64	3.22093608454957	HK3035
PTS2	Cytosolic mRNA decapping and 5' degradation	0.0500368012121212	0.0603065225540136	33	1.20524336274727	120.524336274727	0.0711848179456915	1.18038339686946	1.0012253583772	0.83072463978974	6021.21212121212	33	1.66079516859587	HK3035
PTS3	Cytosolic mRNA decapping and 5' degradation	0.0630766641076923	0.0715438931460168	65	1.13423710904984	113.423710904984	0.0711848179456915	0.994981050310019	1.0012253583772	0.882730207280851	3056.92307692308	65	3.27126321087066	HK3035
RBC	Cytosolic mRNA decapping and 5' degradation	0.0539115066666667	0.0474126390387904	3	0.879453051311317	87.9453051311317	0.0711848179456915	1.50138906816497	1.0012253583772	1.13846368135776	66233.3333333333	3	0.150981378963261	HK3035
VSMC/Pericyte	Cytosolic mRNA decapping and 5' degradation	0.0612126828012821	0.0641626512936194	156	1.04819211244039	104.819211244039	0.0711848179456915	1.10944321206331	1.0012253583772	0.955192608772982	1273.71794871795	156	7.85103170608958	HK3035
CD4T	Cytosolic protein acetylation and deacetylation	0.0510638970689655	0.0484279340859353	58	0.948379126264685	94.8379126264685	0.062765544208038	1.29606074247687	0.810844055099709	0.854978808204398	3425.86206896552	58	2.91897332662305	HK3035
CNT	Cytosolic protein acetylation and deacetylation	0.100426296923077	0.0681968241839825	13	0.679073372945524	67.9073372945524	0.062765544208038	0.920358755104316	0.810844055099709	1.19404483727969	15284.6153846154	13	0.654252642174132	HK3035
CTAL	Cytosolic protein acetylation and deacetylation	0.091667498175	0.0692245152527456	200	0.755169679885786	75.5169679885786	0.062765544208038	0.90669532287622	0.810844055099709	1.0737243254024	993.5	200	10.0654252642174	HK3035
DCT	Cytosolic protein acetylation and deacetylation	0.0815743025	0.0514593125474029	12	0.630827490647595	63.0827490647595	0.062765544208038	1.21971206183954	0.810844055099709	1.28536575707459	16558.3333333333	12	0.603925515853045	HK3035
DedifferentiatedTubule	Cytosolic protein acetylation and deacetylation	0.0765830396793893	0.0617624657232803	131	0.806477073538025	80.6477073538025	0.062765544208038	1.01624090737005	0.810844055099709	1.0054148861821	1516.79389312977	131	6.59285354806241	HK3035
EndoG	Cytosolic protein acetylation and deacetylation	0.0432529835714286	0.0415776164758246	14	0.961265860588849	96.1265860588849	0.062765544208038	1.50959938371006	0.810844055099709	0.843516958568574	14192.8571428571	14	0.704579768495219	HK3035
EndoLym	Cytosolic protein acetylation and deacetylation	0.1100249	NA	1	NA	NA	0.062765544208038	NA	0.810844055099709	NA	198700	1	0.0503271263210871	HK3035
EndoPeritubular	Cytosolic protein acetylation and deacetylation	0.0750679527043478	0.0599024523604035	115	0.797976369441257	79.7976369441257	0.062765544208038	1.0477959037538	0.810844055099709	1.01612539688044	1727.82608695652	115	5.78761952692501	HK3035
Fib	Cytosolic protein acetylation and deacetylation	0.0835519604444444	0.0611846466149973	90	0.732294566034514	73.2294566034514	0.062765544208038	1.02583814209124	0.810844055099709	1.10726488042995	2207.77777777778	90	4.52944136889784	HK3035
GSStromal	Cytosolic protein acetylation and deacetylation	0.0747305147581395	0.0615592387634448	215	0.82374969532429	82.374969532429	0.062765544208038	1.01959584733055	0.810844055099709	0.984333056148202	924.186046511628	215	10.8203321590337	HK3035
IC	Cytosolic protein acetylation and deacetylation	0.0901980481290323	0.064427505904396	62	0.714289358149188	71.4289358149188	0.062765544208038	0.974204159030707	0.810844055099709	1.13517588614327	3204.83870967742	62	3.1202818319074	HK3035
iPT	Cytosolic protein acetylation and deacetylation	0.0806876567916667	0.0638312077204829	192	0.79109011537283	79.109011537283	0.062765544208038	0.983304976507551	0.810844055099709	1.0249705303391	1034.89583333333	192	9.66280825364872	HK3035
Mac	Cytosolic protein acetylation and deacetylation	0.0665968502272727	0.0562102636522561	44	0.844037870566391	84.4037870566391	0.062765544208038	1.11662070465166	0.810844055099709	0.960672599388926	4515.90909090909	44	2.21439355812783	HK3035
Mes	Cytosolic protein acetylation and deacetylation	0.0672642669811321	0.0617205677172003	53	0.917583294775415	91.7583294775415	0.062765544208038	1.01693076602318	0.810844055099709	0.883673514673312	3749.05660377358	53	2.66733769501761	HK3035
Mono	Cytosolic protein acetylation and deacetylation	0.0867099426425532	0.0654328349369478	235	0.754617439970909	75.4617439970909	0.062765544208038	0.959236204094167	0.810844055099709	1.07451009233363	845.531914893617	235	11.8268746854555	HK3035
MTAL	Cytosolic protein acetylation and deacetylation	0.078094641	0.0462147980065316	10	0.591779377109009	59.1779377109008	0.062765544208038	1.35812655070281	0.810844055099709	1.37017964204986	19870	10	0.503271263210871	HK3035
MyoFib	Cytosolic protein acetylation and deacetylation	0.0719866321052632	0.0713442437467244	19	0.991076282640929	99.1076282640929	0.062765544208038	0.879756248182529	0.810844055099709	0.818144949386788	10457.8947368421	19	0.956215400100654	HK3035
PC	Cytosolic protein acetylation and deacetylation	0.0837899543402778	0.0651030424578156	72	0.776979089801468	77.6979089801468	0.062765544208038	0.964095406888362	0.810844055099709	1.04358542687023	2759.72222222222	72	3.62355309511827	HK3035
PEC	Cytosolic protein acetylation and deacetylation	0.0626605136557377	0.0557433771486053	61	0.8896093232632	88.96093232632	0.062765544208038	1.12597311857716	0.810844055099709	0.911460833307625	3257.37704918033	61	3.06995470558631	HK3035
PlasmaCells	Cytosolic protein acetylation and deacetylation	0.0659337848275862	0.0577843495959414	58	0.876399705356591	87.6399705356591	0.062765544208038	1.08620317866218	0.810844055099709	0.92519891339967	3425.86206896552	58	2.91897332662305	HK3035
Podo	Cytosolic protein acetylation and deacetylation	0.0337937309090909	0.0571927301059141	11	1.69240650757885	169.240650757885	0.062765544208038	1.0974392041052	0.810844055099709	0.479107147998206	18063.6363636364	11	0.553598389531958	HK3035
PTS1	Cytosolic protein acetylation and deacetylation	0.093232411875	0.0611377263078257	64	0.65575613757365	65.575613757365	0.062765544208038	1.02662542424323	0.810844055099709	1.23650242619138	3104.6875	64	3.22093608454957	HK3035
PTS2	Cytosolic protein acetylation and deacetylation	0.0742650672727273	0.067460891281395	33	0.908379858240148	90.8379858240148	0.062765544208038	0.930398976589686	0.810844055099709	0.892626633829816	6021.21212121212	33	1.66079516859587	HK3035
PTS3	Cytosolic protein acetylation and deacetylation	0.0812568251846154	0.06455902220238	65	0.794505840656486	79.4505840656486	0.062765544208038	0.972219560749856	0.810844055099709	1.02056399538828	3056.92307692308	65	3.27126321087066	HK3035
RBC	Cytosolic protein acetylation and deacetylation	0.08688251	0.0546783572923172	3	0.629336759404364	62.9336759404364	0.062765544208038	1.14790471616559	0.810844055099709	1.28841044636759	66233.3333333333	3	0.150981378963261	HK3035
VSMC/Pericyte	Cytosolic protein acetylation and deacetylation	0.0586267039358974	0.0548081764211317	156	0.934867095394942	93.4867095394942	0.062765544208038	1.14518577895685	0.810844055099709	0.86733617975629	1273.71794871795	156	7.85103170608958	HK3035
CD4T	Cytosolic protein folding	0.0942981237931034	0.0775755940843766	58	0.822663176783695	82.2663176783695	0.0823145045337871	1.06108764625452	0.847495228895909	1.03018495638677	3425.86206896552	58	2.91897332662305	HK3035
CNT	Cytosolic protein folding	0.109741128461538	0.0520733113732602	13	0.474510442012729	47.4510442012729	0.0823145045337871	1.5807426561326	0.847495228895909	1.78604126244534	15284.6153846154	13	0.654252642174132	HK3035
CTAL	Cytosolic protein folding	0.075921260395	0.0685061833368089	200	0.90233200793016	90.233200793016	0.0823145045337871	1.20156313670388	0.847495228895909	0.939227713799003	993.5	200	10.0654252642174	HK3035
DCT	Cytosolic protein folding	0.156270683333333	0.0737557184110529	12	0.471974121043089	47.1974121043089	0.0823145045337871	1.11604233959236	0.847495228895909	1.79563919102788	16558.3333333333	12	0.603925515853045	HK3035
DedifferentiatedTubule	Cytosolic protein folding	0.12297211	0.0882174696771107	131	0.717377864599629	71.7377864599629	0.0823145045337871	0.933086211099351	0.847495228895909	1.18137911791981	1516.79389312977	131	6.59285354806241	HK3035
EndoG	Cytosolic protein folding	0.0997359035714286	0.0749422385096663	14	0.75140682368205	75.140682368205	0.0823145045337871	1.09837264232733	0.847495228895909	1.12787800454487	14192.8571428571	14	0.704579768495219	HK3035
EndoLym	Cytosolic protein folding	0.188771	NA	1	NA	NA	0.0823145045337871	NA	0.847495228895909	NA	198700	1	0.0503271263210871	HK3035
EndoPeritubular	Cytosolic protein folding	0.105500498782609	0.0770251871060086	115	0.730093108514345	73.0093108514345	0.0823145045337871	1.06866997181713	0.847495228895909	1.16080431250812	1727.82608695652	115	5.78761952692501	HK3035
Fib	Cytosolic protein folding	0.0847122382555556	0.0844193418593117	90	0.996542454758894	99.6542454758894	0.0823145045337871	0.975066883025073	0.847495228895909	0.850435648625681	2207.77777777778	90	4.52944136889784	HK3035
GSStromal	Cytosolic protein folding	0.0993355263395349	0.0879037418184754	215	0.884917461634169	88.4917461634169	0.0823145045337871	0.93641638946121	0.847495228895909	0.957711047232413	924.186046511628	215	10.8203321590337	HK3035
IC	Cytosolic protein folding	0.0908460425	0.0762455019438033	62	0.839282591135473	83.9282591135473	0.0823145045337871	1.07959817215784	0.847495228895909	1.00978530693616	3204.83870967742	62	3.1202818319074	HK3035
iPT	Cytosolic protein folding	0.142926223723958	0.100441374962326	192	0.702749798779506	70.2749798779506	0.0823145045337871	0.819527854578471	0.847495228895909	1.20597007692893	1034.89583333333	192	9.66280825364872	HK3035
Mac	Cytosolic protein folding	0.0887320665909091	0.074516557375768	44	0.839792875774208	83.9792875774208	0.0823145045337871	1.10464717416689	0.847495228895909	1.00917172953462	4515.90909090909	44	2.21439355812783	HK3035
Mes	Cytosolic protein folding	0.0811275520188679	0.0780790869098897	53	0.96242380013797	96.242380013797	0.0823145045337871	1.05424522482935	0.847495228895909	0.880584238226875	3749.05660377358	53	2.66733769501761	HK3035
Mono	Cytosolic protein folding	0.0829541049293617	0.0690728305007493	235	0.832663200447612	83.2663200447612	0.0823145045337871	1.19170597088669	0.847495228895909	1.01781275843621	845.531914893617	235	11.8268746854555	HK3035
MTAL	Cytosolic protein folding	0.0844573755	0.0884024232129114	10	1.04671051745992	104.671051745992	0.0823145045337871	0.931134029386706	0.847495228895909	0.809674895550444	19870	10	0.503271263210871	HK3035
MyoFib	Cytosolic protein folding	0.0858249657894737	0.0700859263164728	19	0.816614672336622	81.6614672336622	0.0823145045337871	1.17447979730048	0.847495228895909	1.03781533397009	10457.8947368421	19	0.956215400100654	HK3035
PC	Cytosolic protein folding	0.0754716815138889	0.0602793827515431	72	0.79870199712524	79.870199712524	0.0823145045337871	1.36554989079877	0.847495228895909	1.06109065952795	2759.72222222222	72	3.62355309511827	HK3035
PEC	Cytosolic protein folding	0.0823915010327869	0.0703629847791604	61	0.854007802954824	85.4007802954824	0.0823145045337871	1.16985521282443	0.847495228895909	0.992374104737238	3257.37704918033	61	3.06995470558631	HK3035
PlasmaCells	Cytosolic protein folding	0.0750652229310345	0.0616717011793471	58	0.821574875438756	82.1574875438756	0.0823145045337871	1.33472083564565	0.847495228895909	1.03154959363054	3425.86206896552	58	2.91897332662305	HK3035
Podo	Cytosolic protein folding	0.0630730481818182	0.0355610225867432	11	0.563806944675209	56.3806944675209	0.0823145045337871	2.31473952507972	0.847495228895909	1.50316564366571	18063.6363636364	11	0.553598389531958	HK3035
PTS1	Cytosolic protein folding	0.10078846984375	0.0874042939162953	64	0.867205286991618	86.7205286991618	0.0823145045337871	0.941767284483958	0.847495228895909	0.977271750540077	3104.6875	64	3.22093608454957	HK3035
PTS2	Cytosolic protein folding	0.126058945454545	0.0754950730850989	33	0.598887074716336	59.8887074716336	0.0823145045337871	1.09032948999203	0.847495228895909	1.41511691381439	6021.21212121212	33	1.66079516859587	HK3035
PTS3	Cytosolic protein folding	0.133319990538462	0.101436697676565	65	0.760851371702593	76.0851371702593	0.0823145045337871	0.811486438529871	0.847495228895909	1.11387750671912	3056.92307692308	65	3.27126321087066	HK3035
RBC	Cytosolic protein folding	0.145178596666667	0.145148296232716	3	0.999791288560115	99.9791288560115	0.0823145045337871	0.567106240102278	0.847495228895909	0.847672147770421	66233.3333333333	3	0.150981378963261	HK3035
VSMC/Pericyte	Cytosolic protein folding	0.0753873393589744	0.0703984829051185	156	0.933823683177088	93.3823683177088	0.0823145045337871	1.16926531846899	0.847495228895909	0.907553796464586	1273.71794871795	156	7.85103170608958	HK3035
CD4T	Cytosolic protein polyubiquitination	0.0690706929810345	0.0437358446479745	58	0.633204080636393	63.3204080636393	0.046899429852154	1.0723339226587	0.568189127508722	0.897323856374506	3425.86206896552	58	2.91897332662305	HK3035
CNT	Cytosolic protein polyubiquitination	0.0873452530769231	0.044821774135264	13	0.513156382932344	51.3156382932344	0.046899429852154	1.04635371439381	0.568189127508722	1.10724361307152	15284.6153846154	13	0.654252642174132	HK3035
CTAL	Cytosolic protein polyubiquitination	0.078626276315	0.043473797806123	200	0.552916910778709	55.2916910778709	0.046899429852154	1.07879762567117	0.568189127508722	1.02762117857546	993.5	200	10.0654252642174	HK3035
DCT	Cytosolic protein polyubiquitination	0.0917409241666667	0.0445634898877389	12	0.485753662201832	48.5753662201832	0.046899429852154	1.05241824575004	0.568189127508722	1.16970631766979	16558.3333333333	12	0.603925515853045	HK3035
DedifferentiatedTubule	Cytosolic protein polyubiquitination	0.0856472004427481	0.0507399902766407	131	0.592430225557209	59.2430225557209	0.046899429852154	0.92430900353848	0.568189127508722	0.959081935723845	1516.79389312977	131	6.59285354806241	HK3035
EndoG	Cytosolic protein polyubiquitination	0.0909656014285714	0.0671637325881267	14	0.738342093421605	73.8342093421605	0.046899429852154	0.698285042312328	0.568189127508722	0.769547249941603	14192.8571428571	14	0.704579768495219	HK3035
EndoLym	Cytosolic protein polyubiquitination	0.03648107	NA	1	NA	NA	0.046899429852154	NA	0.568189127508722	NA	198700	1	0.0503271263210871	HK3035
EndoPeritubular	Cytosolic protein polyubiquitination	0.0801405677652174	0.0461774789393611	115	0.576206036805782	57.6206036805782	0.046899429852154	1.01563426435083	0.568189127508722	0.986086731507532	1727.82608695652	115	5.78761952692501	HK3035
Fib	Cytosolic protein polyubiquitination	0.0804836269666667	0.0428626135216867	90	0.532563145289648	53.2563145289648	0.046899429852154	1.09418035903072	0.568189127508722	1.06689532036562	2207.77777777778	90	4.52944136889784	HK3035
GSStromal	Cytosolic protein polyubiquitination	0.0849675188186046	0.0501850455883311	215	0.590638002452091	59.0638002452091	0.046899429852154	0.934529984028926	0.568189127508722	0.961992159579691	924.186046511628	215	10.8203321590337	HK3035
IC	Cytosolic protein polyubiquitination	0.0934511548387097	0.0474989958932374	62	0.508276178878874	50.8276178878874	0.046899429852154	0.987377290197228	0.568189127508722	1.11787479153951	3204.83870967742	62	3.1202818319074	HK3035
iPT	Cytosolic protein polyubiquitination	0.0856817712552083	0.045454906275439	192	0.530508480503383	53.0508480503383	0.046899429852154	1.03177926642202	0.568189127508722	1.07102741688424	1034.89583333333	192	9.66280825364872	HK3035
Mac	Cytosolic protein polyubiquitination	0.0728805926204545	0.0447092890980716	44	0.613459461435877	61.3459461435877	0.046899429852154	1.0489862576271	0.568189127508722	0.926204848448838	4515.90909090909	44	2.21439355812783	HK3035
Mes	Cytosolic protein polyubiquitination	0.0852114546037736	0.0578233454225155	53	0.678586531486752	67.8586531486752	0.046899429852154	0.811081225229353	0.568189127508722	0.837312709793761	3749.05660377358	53	2.66733769501761	HK3035
Mono	Cytosolic protein polyubiquitination	0.0852362997234043	0.0462411457244912	235	0.542505316098257	54.2505316098257	0.046899429852154	1.01423589570174	0.568189127508722	1.04734296724534	845.531914893617	235	11.8268746854555	HK3035
MTAL	Cytosolic protein polyubiquitination	0.104090665	0.0452509812322304	10	0.434726603314816	43.4726603314816	0.046899429852154	1.03642901380334	0.568189127508722	1.3070033514771	19870	10	0.503271263210871	HK3035
MyoFib	Cytosolic protein polyubiquitination	0.0874979078947368	0.044638415604051	19	0.510165519131642	51.0165519131642	0.046899429852154	1.05065175852473	0.568189127508722	1.11373486878502	10457.8947368421	19	0.956215400100654	HK3035
PC	Cytosolic protein polyubiquitination	0.100525202222222	0.0447640835433741	72	0.445302098914639	44.5302098914639	0.046899429852154	1.04770222329495	0.568189127508722	1.2759632817667	2759.72222222222	72	3.62355309511827	HK3035
PEC	Cytosolic protein polyubiquitination	0.0832388037704918	0.0472250437590608	61	0.567344094579626	56.7344094579626	0.046899429852154	0.993105058651336	0.568189127508722	1.00148945399656	3257.37704918033	61	3.06995470558631	HK3035
PlasmaCells	Cytosolic protein polyubiquitination	0.0745789451034483	0.0480369466861939	58	0.644108690724466	64.4108690724466	0.046899429852154	0.976319959687055	0.568189127508722	0.882132372518755	3425.86206896552	58	2.91897332662305	HK3035
Podo	Cytosolic protein polyubiquitination	0.10305223	0.0527298975436084	11	0.511681285728687	51.1681285728687	0.046899429852154	0.889427668873573	0.568189127508722	1.11043562341656	18063.6363636364	11	0.553598389531958	HK3035
PTS1	Cytosolic protein polyubiquitination	0.05946769765625	0.0416812772203378	64	0.700906187108072	70.0906187108072	0.046899429852154	1.12519176425981	0.568189127508722	0.810649325058838	3104.6875	64	3.22093608454957	HK3035
PTS2	Cytosolic protein polyubiquitination	0.0747952563636364	0.0431890246039007	33	0.577429996281129	57.7429996281129	0.046899429852154	1.08591083689161	0.568189127508722	0.983996555717711	6021.21212121212	33	1.66079516859587	HK3035
PTS3	Cytosolic protein polyubiquitination	0.0824430793384615	0.0397118672501038	65	0.481688306268508	48.1688306268508	0.046899429852154	1.18099281398135	0.568189127508722	1.17957841225233	3056.92307692308	65	3.27126321087066	HK3035
RBC	Cytosolic protein polyubiquitination	0.04075713	0.019260264930439	3	0.472561854341536	47.2561854341536	0.046899429852154	2.43503555229055	0.568189127508722	1.2023592727357	66233.3333333333	3	0.150981378963261	HK3035
VSMC/Pericyte	Cytosolic protein polyubiquitination	0.0804749589294872	0.0461155432785228	156	0.573042147420412	57.3042147420412	0.046899429852154	1.01699831592348	0.568189127508722	0.991531129196105	1273.71794871795	156	7.85103170608958	HK3035
CD4T	Cytosolic Sm core assembly onto U snRNAs	0.0639884936896552	0.0516479537090626	58	0.807144390045431	80.7144390045431	0.0498352207997084	0.96490213495068	0.714938348588213	0.885762643469493	3425.86206896552	58	2.91897332662305	HK3035
CNT	Cytosolic Sm core assembly onto U snRNAs	0.0703919550769231	0.0394199606792769	13	0.560006617747716	56.0006617747716	0.0498352207997084	1.26421284904799	0.714938348588213	1.27666053566226	15284.6153846154	13	0.654252642174132	HK3035
CTAL	Cytosolic Sm core assembly onto U snRNAs	0.0826434260815	0.0546169810833276	200	0.660875083148976	66.0875083148976	0.0498352207997084	0.912449201900709	0.714938348588213	1.08180557387885	993.5	200	10.0654252642174	HK3035
DCT	Cytosolic Sm core assembly onto U snRNAs	0.0652327458333333	0.0345077617252708	12	0.528994468720304	52.8994468720304	0.0498352207997084	1.44417424683946	0.714938348588213	1.35150439345373	16558.3333333333	12	0.603925515853045	HK3035
DedifferentiatedTubule	Cytosolic Sm core assembly onto U snRNAs	0.0699631009007634	0.0501696920744562	131	0.717087885307108	71.7087885307108	0.0498352207997084	0.993333200565564	0.714938348588213	0.997002408264121	1516.79389312977	131	6.59285354806241	HK3035
EndoG	Cytosolic Sm core assembly onto U snRNAs	0.0352341342857143	0.0346369806678073	14	0.983051843616629	98.3051843616629	0.0498352207997084	1.43878651772979	0.714938348588213	0.727264134878144	14192.8571428571	14	0.704579768495219	HK3035
EndoLym	Cytosolic Sm core assembly onto U snRNAs	0.002462756	NA	1	NA	NA	0.0498352207997084	NA	0.714938348588213	NA	198700	1	0.0503271263210871	HK3035
EndoPeritubular	Cytosolic Sm core assembly onto U snRNAs	0.0760884482391304	0.0525940183583077	115	0.69122211814618	69.122211814618	0.0498352207997084	0.947545412107429	0.714938348588213	1.03431057806084	1727.82608695652	115	5.78761952692501	HK3035
Fib	Cytosolic Sm core assembly onto U snRNAs	0.0705196005777778	0.0493444197764828	90	0.699726308319907	69.9726308319907	0.0498352207997084	1.00994643417531	0.714938348588213	1.02173998617378	2207.77777777778	90	4.52944136889784	HK3035
GSStromal	Cytosolic Sm core assembly onto U snRNAs	0.0684516580976744	0.0460104935367994	215	0.672160394875264	67.2160394875264	0.0498352207997084	1.08312728181996	0.714938348588213	1.06364247884746	924.186046511628	215	10.8203321590337	HK3035
IC	Cytosolic Sm core assembly onto U snRNAs	0.0734958750806452	0.0460222021599348	62	0.626187552831173	62.6187552831173	0.0498352207997084	1.08285172070912	0.714938348588213	1.14173197048675	3204.83870967742	62	3.1202818319074	HK3035
iPT	Cytosolic Sm core assembly onto U snRNAs	0.0697539001411458	0.0522924775637179	192	0.749671021375219	74.9671021375219	0.0498352207997084	0.953009364281596	0.714938348588213	0.953669447268627	1034.89583333333	192	9.66280825364872	HK3035
Mac	Cytosolic Sm core assembly onto U snRNAs	0.0686442736363636	0.058679593293142	44	0.854835956222531	85.4835956222531	0.0498352207997084	0.849276861050309	0.714938348588213	0.836345667708554	4515.90909090909	44	2.21439355812783	HK3035
Mes	Cytosolic Sm core assembly onto U snRNAs	0.0654226151698113	0.0410179137220959	53	0.626968420868373	62.6968420868373	0.0498352207997084	1.21496234882523	0.714938348588213	1.1403099817978	3749.05660377358	53	2.66733769501761	HK3035
Mono	Cytosolic Sm core assembly onto U snRNAs	0.0739572366468085	0.050441418895443	235	0.682034932380343	68.2034932380343	0.0498352207997084	0.987982136327465	0.714938348588213	1.04824300727975	845.531914893617	235	11.8268746854555	HK3035
MTAL	Cytosolic Sm core assembly onto U snRNAs	0.052335581	0.0542187769175392	10	1.03598308992766	103.598308992766	0.0498352207997084	0.919150590126781	0.714938348588213	0.690106195302992	19870	10	0.503271263210871	HK3035
MyoFib	Cytosolic Sm core assembly onto U snRNAs	0.084233046368421	0.0559857392935174	19	0.66465290889095	66.465290889095	0.0498352207997084	0.890141336500648	0.714938348588213	1.07565669092033	10457.8947368421	19	0.956215400100654	HK3035
PC	Cytosolic Sm core assembly onto U snRNAs	0.0771327087638889	0.0519646377608475	72	0.673704302540659	67.3704302540659	0.0498352207997084	0.959021806888385	0.714938348588213	1.06120496171993	2759.72222222222	72	3.62355309511827	HK3035
PEC	Cytosolic Sm core assembly onto U snRNAs	0.0741632990163934	0.0444319336607163	61	0.59910945508094	59.910945508094	0.0498352207997084	1.12160819243771	0.714938348588213	1.19333511184801	3257.37704918033	61	3.06995470558631	HK3035
PlasmaCells	Cytosolic Sm core assembly onto U snRNAs	0.068211655862069	0.0413117504862872	58	0.605640633762415	60.5640633762415	0.0498352207997084	1.20632072505014	0.714938348588213	1.18046628434887	3425.86206896552	58	2.91897332662305	HK3035
Podo	Cytosolic Sm core assembly onto U snRNAs	0.0425715490909091	0.0361494177488809	11	0.849144992860982	84.9144992860982	0.0498352207997084	1.37858986127795	0.714938348588213	0.841950850089107	18063.6363636364	11	0.553598389531958	HK3035
PTS1	Cytosolic Sm core assembly onto U snRNAs	0.0523493326875	0.0369809212549003	64	0.706425838809797	70.6425838809797	0.0498352207997084	1.34759273454024	0.714938348588213	1.0120501110106	3104.6875	64	3.22093608454957	HK3035
PTS2	Cytosolic Sm core assembly onto U snRNAs	0.0650311909090909	0.056157298117312	33	0.863544052204365	86.3544052204365	0.0498352207997084	0.887421982012082	0.714938348588213	0.827911843944953	6021.21212121212	33	1.66079516859587	HK3035
PTS3	Cytosolic Sm core assembly onto U snRNAs	0.0715944550461538	0.0559862198259956	65	0.781991004609277	78.1991004609277	0.0498352207997084	0.890133696373779	0.714938348588213	0.914253929232131	3056.92307692308	65	3.27126321087066	HK3035
RBC	Cytosolic Sm core assembly onto U snRNAs	0.07127188	0.0317706788735825	3	0.445767375205796	44.5767375205796	0.0498352207997084	1.56859162493839	0.714938348588213	1.60383731146352	66233.3333333333	3	0.150981378963261	HK3035
VSMC/Pericyte	Cytosolic Sm core assembly onto U snRNAs	0.0531110028782051	0.0439835190159502	156	0.828143259068443	82.8143259068443	0.0498352207997084	1.1330430560055	0.714938348588213	0.86330274473577	1273.71794871795	156	7.85103170608958	HK3035
CD4T	Degradation of deadenylated mRNA by cytosolic exosome	0.053441834362069	0.0564963765843219	58	1.05715638803785	105.715638803785	0.0597810315544886	1.05813921473821	0.95613803927981	0.904443325603379	3425.86206896552	58	2.91897332662305	HK3035
CNT	Degradation of deadenylated mRNA by cytosolic exosome	0.0532665933846154	0.0430566510600653	13	0.808323722697481	80.8323722697481	0.0597810315544886	1.38842734125077	0.95613803927981	1.18286524622716	15284.6153846154	13	0.654252642174132	HK3035
CTAL	Degradation of deadenylated mRNA by cytosolic exosome	0.077293896735	0.0668023865275238	200	0.864264700698865	86.4264700698865	0.0597810315544886	0.894893650691023	0.95613803927981	1.10630231514333	993.5	200	10.0654252642174	HK3035
DCT	Degradation of deadenylated mRNA by cytosolic exosome	0.063615607	0.0603381886766882	12	0.94848090778554	94.848090778554	0.0597810315544886	0.990766094667094	0.95613803927981	1.00807304757683	16558.3333333333	12	0.603925515853045	HK3035
DedifferentiatedTubule	Degradation of deadenylated mRNA by cytosolic exosome	0.0481695552442748	0.0564186173157372	131	1.17125053427689	117.125053427689	0.0597810315544886	1.05959760091131	0.95613803927981	0.816339469053145	1516.79389312977	131	6.59285354806241	HK3035
EndoG	Degradation of deadenylated mRNA by cytosolic exosome	0.0332369671428571	0.0489740779277387	14	1.47348215368873	147.348215368873	0.0597810315544886	1.22066681158746	0.95613803927981	0.648896925481048	14192.8571428571	14	0.704579768495219	HK3035
EndoLym	Degradation of deadenylated mRNA by cytosolic exosome	0.001183063	NA	1	NA	NA	0.0597810315544886	NA	0.95613803927981	NA	198700	1	0.0503271263210871	HK3035
EndoPeritubular	Degradation of deadenylated mRNA by cytosolic exosome	0.0754058157217391	0.0621933282466137	115	0.824781585496245	82.4781585496245	0.0597810315544886	0.961212934568164	0.95613803927981	1.1592621078034	1727.82608695652	115	5.78761952692501	HK3035
Fib	Degradation of deadenylated mRNA by cytosolic exosome	0.0624041788888889	0.056266918370808	90	0.901653052289842	90.1653052289842	0.0597810315544886	1.06245433880921	0.95613803927981	1.06042788504026	2207.77777777778	90	4.52944136889784	HK3035
GSStromal	Degradation of deadenylated mRNA by cytosolic exosome	0.0626765902976744	0.0621788129061402	215	0.992058001413764	99.2058001413764	0.0597810315544886	0.961437325037532	0.95613803927981	0.96379247777573	924.186046511628	215	10.8203321590337	HK3035
IC	Degradation of deadenylated mRNA by cytosolic exosome	0.079450044	0.070818067708744	62	0.891353410814272	89.1353410814272	0.0597810315544886	0.844149430910092	0.95613803927981	1.07268119208335	3204.83870967742	62	3.1202818319074	HK3035
iPT	Degradation of deadenylated mRNA by cytosolic exosome	0.0397688346276042	0.0467052806848616	192	1.17441914308555	117.441914308555	0.0597810315544886	1.27996300799162	0.95613803927981	0.814136967120405	1034.89583333333	192	9.66280825364872	HK3035
Mac	Degradation of deadenylated mRNA by cytosolic exosome	0.0507061597727273	0.0424009679929283	44	0.836209410907391	83.6209410907391	0.0597810315544886	1.40989780149498	0.95613803927981	1.14341937176034	4515.90909090909	44	2.21439355812783	HK3035
Mes	Degradation of deadenylated mRNA by cytosolic exosome	0.057070184754717	0.0595211443640846	53	1.04294641098328	104.294641098328	0.0597810315544886	1.0043663002985	0.95613803927981	0.916766220402806	3749.05660377358	53	2.66733769501761	HK3035
Mono	Degradation of deadenylated mRNA by cytosolic exosome	0.0820150488553192	0.0644319231662704	235	0.785610983173749	78.5610983173749	0.0597810315544886	0.927816967378424	0.95613803927981	1.21706297360706	845.531914893617	235	11.8268746854555	HK3035
MTAL	Degradation of deadenylated mRNA by cytosolic exosome	0.076226645	0.0362487533883747	10	0.47553914236124	47.553914236124	0.0597810315544886	1.64918861937086	0.95613803927981	2.01064003802549	19870	10	0.503271263210871	HK3035
MyoFib	Degradation of deadenylated mRNA by cytosolic exosome	0.09484171	0.0470766879976144	19	0.496371143008856	49.6371143008856	0.0597810315544886	1.26986485450119	0.95613803927981	1.9262562958112	10457.8947368421	19	0.956215400100654	HK3035
PC	Degradation of deadenylated mRNA by cytosolic exosome	0.0700593255555556	0.0604303796525713	72	0.862560111353788	86.2560111353788	0.0597810315544886	0.989254608330844	0.95613803927981	1.10848858728136	2759.72222222222	72	3.62355309511827	HK3035
PEC	Degradation of deadenylated mRNA by cytosolic exosome	0.0757824184262295	0.0600718015329667	61	0.792687839481445	79.2687839481445	0.0597810315544886	0.995159626129764	0.95613803927981	1.20619743568324	3257.37704918033	61	3.06995470558631	HK3035
PlasmaCells	Degradation of deadenylated mRNA by cytosolic exosome	0.0544284387931034	0.0576148301846061	58	1.0585427666521	105.85427666521	0.0597810315544886	1.0375979823761	0.95613803927981	0.903258771777198	3425.86206896552	58	2.91897332662305	HK3035
Podo	Degradation of deadenylated mRNA by cytosolic exosome	0.0396014909090909	0.0494889593453953	11	1.24967414633459	124.967414633459	0.0597810315544886	1.20796703639013	0.95613803927981	0.765109882511573	18063.6363636364	11	0.553598389531958	HK3035
PTS1	Degradation of deadenylated mRNA by cytosolic exosome	0.0492829645859375	0.0589919048952297	64	1.19700398283391	119.700398283391	0.0597810315544886	1.0133768634978	0.95613803927981	0.798775988210291	3104.6875	64	3.22093608454957	HK3035
PTS2	Degradation of deadenylated mRNA by cytosolic exosome	0.0445733799393939	0.0429424990255467	33	0.963411324964257	96.3411324964257	0.0597810315544886	1.39211813264348	0.95613803927981	0.992450487661938	6021.21212121212	33	1.66079516859587	HK3035
PTS3	Degradation of deadenylated mRNA by cytosolic exosome	0.0571702238461538	0.0549502052615489	65	0.961168271956062	96.1168271956062	0.0597810315544886	1.08791279795855	0.95613803927981	0.994766543150644	3056.92307692308	65	3.27126321087066	HK3035
RBC	Degradation of deadenylated mRNA by cytosolic exosome	0.0554794533333333	0.0491921519250077	3	0.886673335251699	88.6673335251699	0.0597810315544886	1.21525546688064	0.95613803927981	1.07834306194444	66233.3333333333	3	0.150981378963261	HK3035
VSMC/Pericyte	Degradation of deadenylated mRNA by cytosolic exosome	0.0529325128525641	0.049977556904336	156	0.944175029882698	94.4175029882698	0.0597810315544886	1.19615754065205	0.95613803927981	1.01267033020202	1273.71794871795	156	7.85103170608958	HK3035
CD4T	Degradation of pre-mRNA by nuclear exosome	0.0722473386206897	0.0735644062911844	58	1.0182299818324	101.82299818324	0.0653635327778529	0.88852117584052	0.925817567078836	0.909242100112528	3425.86206896552	58	2.91897332662305	HK3035
CNT	Degradation of pre-mRNA by nuclear exosome	0.0710452184615385	0.0725781252807964	13	1.02157649525827	102.157649525827	0.0653635327778529	0.900595496576536	0.925817567078836	0.906263575342714	15284.6153846154	13	0.654252642174132	HK3035
CTAL	Degradation of pre-mRNA by nuclear exosome	0.0759821976915	0.0645664932124874	200	0.849758169336425	84.9758169336425	0.0653635327778529	1.01234447661177	0.925817567078836	1.08950710977195	993.5	200	10.0654252642174	HK3035
DCT	Degradation of pre-mRNA by nuclear exosome	0.0596428116666667	0.0483200672261883	12	0.810157433493257	81.0157433493257	0.0653635327778529	1.35272023674726	0.925817567078836	1.14276254071616	16558.3333333333	12	0.603925515853045	HK3035
DedifferentiatedTubule	Degradation of pre-mRNA by nuclear exosome	0.0651272311908397	0.0670216010758644	131	1.02908721667399	102.908721667399	0.0653635327778529	0.97526068802602	0.925817567078836	0.899649273723449	1516.79389312977	131	6.59285354806241	HK3035
EndoG	Degradation of pre-mRNA by nuclear exosome	0.0632317664285714	0.063843569131914	14	1.00967555926235	100.967555926235	0.0653635327778529	1.02380762333005	0.925817567078836	0.91694560553216	14192.8571428571	14	0.704579768495219	HK3035
EndoLym	Degradation of pre-mRNA by nuclear exosome	0.001300924	NA	1	NA	NA	0.0653635327778529	NA	0.925817567078836	NA	198700	1	0.0503271263210871	HK3035
EndoPeritubular	Degradation of pre-mRNA by nuclear exosome	0.0707041977565217	0.0638645868455707	115	0.903264429440187	90.3264429440187	0.0653635327778529	1.02347069019497	0.925817567078836	1.02496847756158	1727.82608695652	115	5.78761952692501	HK3035
Fib	Degradation of pre-mRNA by nuclear exosome	0.0659880578111111	0.0612930913619258	90	0.928851270897766	92.8851270897766	0.0653635327778529	1.06640946516944	0.925817567078836	0.996733918643404	2207.77777777778	90	4.52944136889784	HK3035
GSStromal	Degradation of pre-mRNA by nuclear exosome	0.0757704820702326	0.0690784540261558	215	0.911680276260169	91.1680276260169	0.0653635327778529	0.946221708336201	0.925817567078836	1.01550685167465	924.186046511628	215	10.8203321590337	HK3035
IC	Degradation of pre-mRNA by nuclear exosome	0.0763934161290323	0.0839063993247795	62	1.09834595147647	109.834595147647	0.0653635327778529	0.77900533575333	0.925817567078836	0.842919815777801	3204.83870967742	62	3.1202818319074	HK3035
iPT	Degradation of pre-mRNA by nuclear exosome	0.0542836358385417	0.0582189810087185	192	1.07249597617009	107.249597617009	0.0653635327778529	1.1227185987344	0.925817567078836	0.863236401487447	1034.89583333333	192	9.66280825364872	HK3035
Mac	Degradation of pre-mRNA by nuclear exosome	0.0623525580909091	0.054888217274964	44	0.880288138217807	88.0288138217807	0.0653635327778529	1.19084816419547	0.925817567078836	1.05172105232862	4515.90909090909	44	2.21439355812783	HK3035
Mes	Degradation of pre-mRNA by nuclear exosome	0.0752146143962264	0.0584554345394416	53	0.777181868293595	77.7181868293595	0.0653635327778529	1.11817717707239	0.925817567078836	1.19124957085217	3749.05660377358	53	2.66733769501761	HK3035
Mono	Degradation of pre-mRNA by nuclear exosome	0.0881082682255319	0.0698520505413057	235	0.792797905895783	79.2797905895783	0.0653635327778529	0.935742505357111	0.925817567078836	1.16778508141082	845.531914893617	235	11.8268746854555	HK3035
MTAL	Degradation of pre-mRNA by nuclear exosome	0.091051001	0.071796912221904	10	0.788535122440927	78.8535122440927	0.0653635327778529	0.910394761488247	0.925817567078836	1.17409807214794	19870	10	0.503271263210871	HK3035
MyoFib	Degradation of pre-mRNA by nuclear exosome	0.0846898157894737	0.0522066690513988	19	0.616445656006347	61.6445656006347	0.0653635327778529	1.25201500048779	0.925817567078836	1.50186404601625	10457.8947368421	19	0.956215400100654	HK3035
PC	Degradation of pre-mRNA by nuclear exosome	0.0742468300097222	0.070267545856482	72	0.946404659259941	94.6404659259941	0.0653635327778529	0.930209415757236	0.925817567078836	0.978247051111092	2759.72222222222	72	3.62355309511827	HK3035
PEC	Degradation of pre-mRNA by nuclear exosome	0.0631234543278689	0.0498954035568024	61	0.79044158923308	79.044158923308	0.0653635327778529	1.31001110560096	0.925817567078836	1.17126626393369	3257.37704918033	61	3.06995470558631	HK3035
PlasmaCells	Degradation of pre-mRNA by nuclear exosome	0.0706111527586207	0.0683237286559898	58	0.967605342594387	96.7605342594387	0.0653635327778529	0.95667397057556	0.925817567078836	0.956813202990893	3425.86206896552	58	2.91897332662305	HK3035
Podo	Degradation of pre-mRNA by nuclear exosome	0.0555849545454545	0.0547829668509524	11	0.985571856610113	98.5571856610113	0.0653635327778529	1.19313605186238	0.925817567078836	0.939370945780856	18063.6363636364	11	0.553598389531958	HK3035
PTS1	Degradation of pre-mRNA by nuclear exosome	0.05141004784375	0.0613565848312665	64	1.19347457169748	119.347457169748	0.0653635327778529	1.0653059155363	0.925817567078836	0.775732964098301	3104.6875	64	3.22093608454957	HK3035
PTS2	Degradation of pre-mRNA by nuclear exosome	0.0583984336363636	0.0597216919355142	33	1.02265914026719	102.265914026719	0.0653635327778529	1.09446887151875	0.925817567078836	0.905304153285079	6021.21212121212	33	1.66079516859587	HK3035
PTS3	Degradation of pre-mRNA by nuclear exosome	0.0636125678892308	0.0580946444918873	65	0.913257339226551	91.3257339226551	0.0653635327778529	1.12512148666269	0.925817567078836	1.01375321863049	3056.92307692308	65	3.27126321087066	HK3035
RBC	Degradation of pre-mRNA by nuclear exosome	0.0468560966666667	0.0417032930345678	3	0.890029174458219	89.0029174458219	0.0653635327778529	1.56734703716738	0.925817567078836	1.04021035899458	66233.3333333333	3	0.150981378963261	HK3035
VSMC/Pericyte	Degradation of pre-mRNA by nuclear exosome	0.0703161900384615	0.0627546924500555	156	0.892464344494916	89.2464344494916	0.0653635327778529	1.0415720359059	0.925817567078836	1.03737205053586	1273.71794871795	156	7.85103170608958	HK3035
CD4T	Desmosome organization	0.044034281362069	0.0616389925483912	58	1.39979558293614	139.979558293614	0.0746435786405549	1.2109798611967	0.892751066596991	0.63777245583559	3425.86206896552	58	2.91897332662305	HK3035
CNT	Desmosome organization	0.113949382307692	0.0878946430935741	13	0.771348131192464	77.1348131192464	0.0746435786405549	0.849239225661206	0.892751066596991	1.15739058733032	15284.6153846154	13	0.654252642174132	HK3035
CTAL	Desmosome organization	0.093705237807	0.0807738563600441	200	0.861999374318968	86.1999374318968	0.0746435786405549	0.924105669882048	0.892751066596991	1.03567484292238	993.5	200	10.0654252642174	HK3035
DCT	Desmosome organization	0.03906767575	0.0534483613940651	12	1.3680967799592	136.80967799592	0.0746435786405549	1.39655504291743	0.892751066596991	0.652549643910145	16558.3333333333	12	0.603925515853045	HK3035
DedifferentiatedTubule	Desmosome organization	0.109576612061069	0.0881475918879409	131	0.804438011268453	80.4438011268453	0.0746435786405549	0.846802244302338	0.892751066596991	1.10978230030339	1516.79389312977	131	6.59285354806241	HK3035
EndoG	Desmosome organization	0.0792439007142857	0.0639496256397985	14	0.806997447921818	80.6997447921818	0.0746435786405549	1.16722463804544	0.892751066596991	1.10626256488915	14192.8571428571	14	0.704579768495219	HK3035
EndoLym	Desmosome organization	0.2536803	NA	1	NA	NA	0.0746435786405549	NA	0.892751066596991	NA	198700	1	0.0503271263210871	HK3035
EndoPeritubular	Desmosome organization	0.0819231050956522	0.0760323559178476	115	0.928094166219327	92.8094166219327	0.0746435786405549	0.981734391095375	0.892751066596991	0.96191862753937	1727.82608695652	115	5.78761952692501	HK3035
Fib	Desmosome organization	0.0757510746222222	0.0670574560363867	90	0.885234386057341	88.5234386057341	0.0746435786405549	1.11312869668142	0.892751066596991	1.00849117551017	2207.77777777778	90	4.52944136889784	HK3035
GSStromal	Desmosome organization	0.0994380703348837	0.0795998469434873	215	0.80049669784836	80.049669784836	0.0746435786405549	0.937735203103453	0.892751066596991	1.11524640763241	924.186046511628	215	10.8203321590337	HK3035
IC	Desmosome organization	0.106816050387097	0.0851877154947938	62	0.797517930929642	79.7517930929642	0.0746435786405549	0.876224678722799	0.892751066596991	1.11941190533025	3204.83870967742	62	3.1202818319074	HK3035
iPT	Desmosome organization	0.0689165371260417	0.0704018024137844	192	1.02155165290772	102.155165290772	0.0746435786405549	1.06025096064785	0.892751066596991	0.873916716845283	1034.89583333333	192	9.66280825364872	HK3035
Mac	Desmosome organization	0.0583579698340909	0.0602044348078103	44	1.03164032228963	103.164032228963	0.0746435786405549	1.23983521942924	0.892751066596991	0.865370466148132	4515.90909090909	44	2.21439355812783	HK3035
Mes	Desmosome organization	0.0863286675471698	0.072531376270534	53	0.84017717788709	84.017717788709	0.0746435786405549	1.02912122282283	0.892751066596991	1.06257476410168	3749.05660377358	53	2.66733769501761	HK3035
Mono	Desmosome organization	0.0735746285829787	0.0662722685241146	235	0.900748937514127	90.0748937514127	0.0746435786405549	1.12631693923974	0.892751066596991	0.991120865555269	845.531914893617	235	11.8268746854555	HK3035
MTAL	Desmosome organization	0.056624447	0.0458193643069861	10	0.809179899045833	80.9179899045833	0.0746435786405549	1.62908368043801	0.892751066596991	1.10327884769469	19870	10	0.503271263210871	HK3035
MyoFib	Desmosome organization	0.0660408298421053	0.0666338957566795	19	1.00898029167701	100.898029167701	0.0746435786405549	1.12020433133797	0.892751066596991	0.884805257309	10457.8947368421	19	0.956215400100654	HK3035
PC	Desmosome organization	0.0995273658333333	0.0796590065469055	72	0.800372901261157	80.0372901261157	0.0746435786405549	0.93703878414053	0.892751066596991	1.11541890684989	2759.72222222222	72	3.62355309511827	HK3035
PEC	Desmosome organization	0.08796112	0.0694099376704287	61	0.789097929521915	78.9097929521915	0.0746435786405549	1.07540189698738	0.892751066596991	1.13135649353164	3257.37704918033	61	3.06995470558631	HK3035
PlasmaCells	Desmosome organization	0.0671097536896552	0.0623047689950418	58	0.928401097747524	92.8401097747524	0.0746435786405549	1.19803956975581	0.892751066596991	0.961600615039095	3425.86206896552	58	2.91897332662305	HK3035
Podo	Desmosome organization	0.0803585318181818	0.0472787061422308	11	0.588347062502374	58.8347062502374	0.0746435786405549	1.57879909860479	0.892751066596991	1.5173884999101	18063.6363636364	11	0.553598389531958	HK3035
PTS1	Desmosome organization	0.04860707125	0.0489264676178811	64	1.0065709856543	100.65709856543	0.0746435786405549	1.52562778951316	0.892751066596991	0.886923107580616	3104.6875	64	3.22093608454957	HK3035
PTS2	Desmosome organization	0.0489039636363636	0.0450331735545272	33	0.920849154260408	92.0849154260408	0.0746435786405549	1.65752428152048	0.892751066596991	0.969486763892416	6021.21212121212	33	1.66079516859587	HK3035
PTS3	Desmosome organization	0.0825344339892308	0.0722927600112758	65	0.875910290009485	87.5910290009485	0.0746435786405549	1.03251803678422	0.892751066596991	1.01922659977807	3056.92307692308	65	3.27126321087066	HK3035
RBC	Desmosome organization	0.152482026666667	0.104274482671851	3	0.683847696357028	68.3847696357028	0.0746435786405549	0.715837439112082	0.892751066596991	1.30548230454358	66233.3333333333	3	0.150981378963261	HK3035
VSMC/Pericyte	Desmosome organization	0.0999372386346154	0.0706491019150373	156	0.706934701021112	70.6934701021112	0.0746435786405549	1.05653966741603	0.892751066596991	1.26284799049683	1273.71794871795	156	7.85103170608958	HK3035
CD4T	DNA damage-induced G1-S arrest	0.0812642283103448	0.0642581864253909	58	0.790731515716749	79.0731515716749	0.0663737310356117	1.03292256952625	0.78948620278005	0.998425112807638	3425.86206896552	58	2.91897332662305	HK3035
CNT	DNA damage-induced G1-S arrest	0.0821151423076923	0.0707462824290692	13	0.861549775606269	86.1549775606269	0.0663737310356117	0.938193905837506	0.78948620278005	0.916355879989048	15284.6153846154	13	0.654252642174132	HK3035
CTAL	DNA damage-induced G1-S arrest	0.081999998285	0.0691475801584474	200	0.843263190300534	84.3263190300534	0.0663737310356117	0.95988508756952	0.78948620278005	0.936227516937721	993.5	200	10.0654252642174	HK3035
DCT	DNA damage-induced G1-S arrest	0.0725819833333333	0.0699610171763674	12	0.963889576495462	96.3889576495462	0.0663737310356117	0.948724499935266	0.78948620278005	0.819062911387098	16558.3333333333	12	0.603925515853045	HK3035
DedifferentiatedTubule	DNA damage-induced G1-S arrest	0.0870428637175572	0.0731383003875149	131	0.840256136618381	84.0256136618381	0.0663737310356117	0.907509891314648	0.78948620278005	0.939578026716169	1516.79389312977	131	6.59285354806241	HK3035
EndoG	DNA damage-induced G1-S arrest	0.0582102757142857	0.0648873623126721	14	1.11470632146049	111.470632146049	0.0663737310356117	1.02290690621353	0.78948620278005	0.708245918750749	14192.8571428571	14	0.704579768495219	HK3035
EndoLym	DNA damage-induced G1-S arrest	0.1652553	NA	1	NA	NA	0.0663737310356117	NA	0.78948620278005	NA	198700	1	0.0503271263210871	HK3035
EndoPeritubular	DNA damage-induced G1-S arrest	0.0833212402608696	0.0680267154250886	115	0.816439064182248	81.6439064182248	0.0663737310356117	0.975700952498622	0.78948620278005	0.966987295703208	1727.82608695652	115	5.78761952692501	HK3035
Fib	DNA damage-induced G1-S arrest	0.0861982818111111	0.0646051676753066	90	0.74949484279603	74.949484279603	0.0663737310356117	1.02737495194183	0.78948620278005	1.05335775204914	2207.77777777778	90	4.52944136889784	HK3035
GSStromal	DNA damage-induced G1-S arrest	0.0776260499255814	0.0688015067375664	215	0.886319821806276	88.6319821806276	0.0663737310356117	0.964713335258556	0.78948620278005	0.890746413829622	924.186046511628	215	10.8203321590337	HK3035
IC	DNA damage-induced G1-S arrest	0.0713533903225806	0.0624359417617902	62	0.875024178662349	87.5024178662349	0.0663737310356117	1.06306927008237	0.78948620278005	0.902245014517129	3204.83870967742	62	3.1202818319074	HK3035
iPT	DNA damage-induced G1-S arrest	0.0835853188776042	0.0627195524317488	192	0.750365653609462	75.0365653609462	0.0663737310356117	1.058262191967	0.78948620278005	1.05213531427299	1034.89583333333	192	9.66280825364872	HK3035
Mac	DNA damage-induced G1-S arrest	0.07031444425	0.0583194293583881	44	0.829408949760534	82.9408949760534	0.0663737310356117	1.1381066612934	0.78948620278005	0.95186602822165	4515.90909090909	44	2.21439355812783	HK3035
Mes	DNA damage-induced G1-S arrest	0.0708017139245283	0.0567147762211965	53	0.801036769839386	80.1036769839386	0.0663737310356117	1.17030755400927	0.78948620278005	0.985580478332284	3749.05660377358	53	2.66733769501761	HK3035
Mono	DNA damage-induced G1-S arrest	0.0720378372212766	0.0625666543250978	235	0.868524885511395	86.8524885511395	0.0663737310356117	1.06084833449352	0.78948620278005	0.908996640108008	845.531914893617	235	11.8268746854555	HK3035
MTAL	DNA damage-induced G1-S arrest	0.0726836869	0.0505793623462408	10	0.695883278676124	69.5883278676124	0.0663737310356117	1.31226903536764	0.78948620278005	1.13450951757599	19870	10	0.503271263210871	HK3035
MyoFib	DNA damage-induced G1-S arrest	0.064206596368421	0.055145345985241	19	0.858873528645156	85.8873528645156	0.0663737310356117	1.20361437306742	0.78948620278005	0.919211241759235	10457.8947368421	19	0.956215400100654	HK3035
PC	DNA damage-induced G1-S arrest	0.0906115991666667	0.066159316503765	72	0.73014180427469	73.014180427469	0.0663737310356117	1.00324088190715	0.78948620278005	1.08127790815143	2759.72222222222	72	3.62355309511827	HK3035
PEC	DNA damage-induced G1-S arrest	0.0845660698360656	0.0719583669705677	61	0.850912985669804	85.0912985669804	0.0663737310356117	0.922390735503486	0.78948620278005	0.927810735146554	3257.37704918033	61	3.06995470558631	HK3035
PlasmaCells	DNA damage-induced G1-S arrest	0.0846813655172414	0.0688232462056749	58	0.812731889540235	81.2731889540235	0.0663737310356117	0.964408607482087	0.78948620278005	0.971398087045243	3425.86206896552	58	2.91897332662305	HK3035
Podo	DNA damage-induced G1-S arrest	0.0727725509090909	0.0463332481959203	11	0.636685778045637	63.6685778045637	0.0663737310356117	1.43252920138364	0.78948620278005	1.23999346302889	18063.6363636364	11	0.553598389531958	HK3035
PTS1	DNA damage-induced G1-S arrest	0.10167535671875	0.0505362021440304	64	0.497034913620431	49.7034913620431	0.0663737310356117	1.31338977247328	0.78948620278005	1.58839184360186	3104.6875	64	3.22093608454957	HK3035
PTS2	DNA damage-induced G1-S arrest	0.11358731030303	0.0486558585468567	33	0.428356463561393	42.8356463561393	0.0663737310356117	1.36414674446022	0.78948620278005	1.84305892390695	6021.21212121212	33	1.66079516859587	HK3035
PTS3	DNA damage-induced G1-S arrest	0.0863444764461539	0.067253575038628	65	0.77889840562724	77.889840562724	0.0663737310356117	0.986917513269578	0.78948620278005	1.01359329673333	3056.92307692308	65	3.27126321087066	HK3035
RBC	DNA damage-induced G1-S arrest	0.0802615233333333	0.0729104085958694	3	0.908410475752696	90.8410475752696	0.0663737310356117	0.910346441802439	0.78948620278005	0.869085313140949	66233.3333333333	3	0.150981378963261	HK3035
VSMC/Pericyte	DNA damage-induced G1-S arrest	0.114676536352564	0.0691254995883904	156	0.602786775630103	60.2786775630103	0.0663737310356117	0.960191701048611	0.78948620278005	1.30972714514977	1273.71794871795	156	7.85103170608958	HK3035
CD4T	DNA damage-induced G2-M arrest	0.0742564955172414	0.0700615631016153	58	0.943507535786522	94.3507535786522	0.0853235139741112	1.21783628849902	0.94871845681734	1.0055229246542	3425.86206896552	58	2.91897332662305	HK3035
CNT	DNA damage-induced G2-M arrest	0.0752585576923077	0.0940086560342374	13	1.24914240874226	124.914240874226	0.0853235139741112	0.907613379166243	0.94871845681734	0.759495835044613	15284.6153846154	13	0.654252642174132	HK3035
CTAL	DNA damage-induced G2-M arrest	0.0832603491	0.0772968540290866	200	0.92837532948906	92.837532948906	0.0853235139741112	1.10384200037435	0.94871845681734	1.02191261086125	993.5	200	10.0654252642174	HK3035
DCT	DNA damage-induced G2-M arrest	0.0669261033333333	0.059609195799615	12	0.890671842983662	89.0671842983662	0.0853235139741112	1.43138173279402	0.94871845681734	1.06517171760952	16558.3333333333	12	0.603925515853045	HK3035
DedifferentiatedTubule	DNA damage-induced G2-M arrest	0.154839345038168	0.11943295073651	131	0.771334641767371	77.1334641767371	0.0853235139741112	0.71440514069145	0.94871845681734	1.22996998377193	1516.79389312977	131	6.59285354806241	HK3035
EndoG	DNA damage-induced G2-M arrest	0.0403694814285714	0.0421271090992903	14	1.0435385248589	104.35385248589	0.0853235139741112	2.02538260512988	0.94871845681734	0.909136015793588	14192.8571428571	14	0.704579768495219	HK3035
EndoLym	DNA damage-induced G2-M arrest	0.1290626	NA	1	NA	NA	0.0853235139741112	NA	0.94871845681734	NA	198700	1	0.0503271263210871	HK3035
EndoPeritubular	DNA damage-induced G2-M arrest	0.0860982630521739	0.0848212492646471	115	0.985167949477064	98.5167949477064	0.0853235139741112	1.00592144909228	0.94871845681734	0.963001747388278	1727.82608695652	115	5.78761952692501	HK3035
Fib	DNA damage-induced G2-M arrest	0.0851778988444444	0.078798062819513	90	0.925099866145059	92.5099866145059	0.0853235139741112	1.08281232965771	0.94871845681734	1.02553085513967	2207.77777777778	90	4.52944136889784	HK3035
GSStromal	DNA damage-induced G2-M arrest	0.0861419843674419	0.0945813976026891	215	1.09797096383627	109.797096383627	0.0853235139741112	0.902117288777357	0.94871845681734	0.864065160250278	924.186046511628	215	10.8203321590337	HK3035
IC	DNA damage-induced G2-M arrest	0.0691250172580645	0.0820428378203943	62	1.18687620017661	118.687620017661	0.0853235139741112	1.03998735588473	0.94871845681734	0.799340703500641	3204.83870967742	62	3.1202818319074	HK3035
iPT	DNA damage-induced G2-M arrest	0.0829435542333333	0.0815032069540717	192	0.982634608649519	98.263460864952	0.0853235139741112	1.04687308834599	0.94871845681734	0.965484472525559	1034.89583333333	192	9.66280825364872	HK3035
Mac	DNA damage-induced G2-M arrest	0.0809197426136364	0.0699486564961696	44	0.864420155537939	86.442015553794	0.0853235139741112	1.21980204121266	0.94871845681734	1.09752005519462	4515.90909090909	44	2.21439355812783	HK3035
Mes	DNA damage-induced G2-M arrest	0.103815540188679	0.0958817759277373	53	0.923578259608121	92.3578259608121	0.0853235139741112	0.889882494859257	0.94871845681734	1.02722042983113	3749.05660377358	53	2.66733769501761	HK3035
Mono	DNA damage-induced G2-M arrest	0.0687103756102128	0.0686253377142715	235	0.998762371837062	99.8762371837062	0.0853235139741112	1.24332377538693	0.94871845681734	0.949894072473241	845.531914893617	235	11.8268746854555	HK3035
MTAL	DNA damage-induced G2-M arrest	0.0709716044	0.0661984528417739	10	0.93274561567857	93.274561567857	0.0853235139741112	1.28890495640509	0.94871845681734	1.01712454164381	19870	10	0.503271263210871	HK3035
MyoFib	DNA damage-induced G2-M arrest	0.0566739315789474	0.0614433039939113	19	1.08415460657287	108.415460657287	0.0853235139741112	1.3886543923902	0.94871845681734	0.875076719746038	10457.8947368421	19	0.956215400100654	HK3035
PC	DNA damage-induced G2-M arrest	0.0694325707916667	0.0708831601035827	72	1.02089205822824	102.089205822824	0.0853235139741112	1.20372051485045	0.94871845681734	0.929303396153204	2759.72222222222	72	3.62355309511827	HK3035
PEC	DNA damage-induced G2-M arrest	0.0839932590163934	0.0726362383936923	61	0.864786522684106	86.4786522684106	0.0853235139741112	1.17466867587021	0.94871845681734	1.09705509039702	3257.37704918033	61	3.06995470558631	HK3035
PlasmaCells	DNA damage-induced G2-M arrest	0.0809454148275862	0.0866613016836077	58	1.07061409059669	107.061409059669	0.0853235139741112	0.984563032362696	0.94871845681734	0.886144190656589	3425.86206896552	58	2.91897332662305	HK3035
Podo	DNA damage-induced G2-M arrest	0.0339859409090909	0.0355662931021855	11	1.04650017480234	104.650017480234	0.0853235139741112	2.39899934831466	0.94871845681734	0.906563113567119	18063.6363636364	11	0.553598389531958	HK3035
PTS1	DNA damage-induced G2-M arrest	0.10464419859375	0.0550375264668599	64	0.525949142011462	52.5949142011462	0.0853235139741112	1.55027886337675	0.94871845681734	1.80382166456061	3104.6875	64	3.22093608454957	HK3035
PTS2	DNA damage-induced G2-M arrest	0.125117931515152	0.0589419395323132	33	0.471091064394519	47.1091064394519	0.0853235139741112	1.44758578782999	0.94871845681734	2.01387487159559	6021.21212121212	33	1.66079516859587	HK3035
PTS3	DNA damage-induced G2-M arrest	0.0779836327384615	0.0843210919248062	65	1.08126652944726	108.126652944726	0.0853235139741112	1.01188815308747	0.94871845681734	0.877414061177238	3056.92307692308	65	3.27126321087066	HK3035
RBC	DNA damage-induced G2-M arrest	0.02582963	0.0233673078805133	3	0.904670639126976	90.4670639126976	0.0853235139741112	3.65140539125882	0.94871845681734	1.04868934149656	66233.3333333333	3	0.150981378963261	HK3035
VSMC/Pericyte	DNA damage-induced G2-M arrest	0.131567059089744	0.0805125169990243	156	0.611950419474723	61.1950419474723	0.0853235139741112	1.05975464628867	0.94871845681734	1.55031915433882	1273.71794871795	156	7.85103170608958	HK3035
CD4T	DNA end protection and promotion of NHEJ	0.0645313013793103	0.0731226490625005	58	1.13313457964672	113.313457964672	0.0712942258018674	0.97499511732582	1.04391687537982	0.921264688352629	3425.86206896552	58	2.91897332662305	HK3035
CNT	DNA end protection and promotion of NHEJ	0.10083818	0.0657788803795028	13	0.65232117814406	65.232117814406	0.0712942258018674	1.08384675127555	1.04391687537982	1.60031118160214	15284.6153846154	13	0.654252642174132	HK3035
CTAL	DNA end protection and promotion of NHEJ	0.080790710625	0.079250824468973	200	0.980939811717035	98.0939811717035	0.0712942258018674	0.899602323125097	1.04391687537982	1.06420074189114	993.5	200	10.0654252642174	HK3035
DCT	DNA end protection and promotion of NHEJ	0.08059642	0.045848091443853	12	0.568860148426605	56.8860148426605	0.0712942258018674	1.55500967557562	1.04391687537982	1.83510284253021	16558.3333333333	12	0.603925515853045	HK3035
DedifferentiatedTubule	DNA end protection and promotion of NHEJ	0.0723356205725191	0.068870265423853	131	0.952093379150705	95.2093379150705	0.0712942258018674	1.03519603653473	1.04391687537982	1.09644379242614	1516.79389312977	131	6.59285354806241	HK3035
EndoG	DNA end protection and promotion of NHEJ	0.0695774885714286	0.0612717200632984	14	0.880625635120424	88.0625635120424	0.0712942258018674	1.163574740977	1.04391687537982	1.18542639885457	14192.8571428571	14	0.704579768495219	HK3035
EndoLym	DNA end protection and promotion of NHEJ	0.04695518	NA	1	NA	NA	0.0712942258018674	NA	1.04391687537982	NA	198700	1	0.0503271263210871	HK3035
EndoPeritubular	DNA end protection and promotion of NHEJ	0.0755797334782609	0.0738888550567514	115	0.977627885893567	97.7627885893567	0.0712942258018674	0.964884700772651	1.04391687537982	1.06780595198107	1727.82608695652	115	5.78761952692501	HK3035
Fib	DNA end protection and promotion of NHEJ	0.0797924508333333	0.0794936863077259	90	0.996255729426942	99.6255729426942	0.0712942258018674	0.896853940398263	1.04391687537982	1.04784027287883	2207.77777777778	90	4.52944136889784	HK3035
GSStromal	DNA end protection and promotion of NHEJ	0.0687422896604651	0.0729878562295722	215	1.0617606220287	106.17606220287	0.0712942258018674	0.976795723080594	1.04391687537982	0.98319419059375	924.186046511628	215	10.8203321590337	HK3035
IC	DNA end protection and promotion of NHEJ	0.0646237291451613	0.0703372102175292	62	1.08841150376101	108.841150376101	0.0712942258018674	1.01360610665931	1.04391687537982	0.959119663631414	3204.83870967742	62	3.1202818319074	HK3035
iPT	DNA end protection and promotion of NHEJ	0.0539226433234375	0.0662257874509943	192	1.22816285273258	122.816285273258	0.0712942258018674	1.07653270041709	1.04391687537982	0.849982453920647	1034.89583333333	192	9.66280825364872	HK3035
Mac	DNA end protection and promotion of NHEJ	0.0631200822727273	0.0679753806341626	44	1.07692161015343	107.692161015343	0.0712942258018674	1.04882422336944	1.04391687537982	0.969352704540018	4515.90909090909	44	2.21439355812783	HK3035
Mes	DNA end protection and promotion of NHEJ	0.0394512628867925	0.0522085516833407	53	1.32336832494199	132.336832494199	0.0712942258018674	1.36556605198104	1.04391687537982	0.78883320365521	3749.05660377358	53	2.66733769501761	HK3035
Mono	DNA end protection and promotion of NHEJ	0.0718680197404255	0.075452284801562	235	1.0498728791204	104.98728791204	0.0712942258018674	0.944891542905159	1.04391687537982	0.994326928660576	845.531914893617	235	11.8268746854555	HK3035
MTAL	DNA end protection and promotion of NHEJ	0.079875131	0.0924464793005967	10	1.15738751402607	115.738751402607	0.0712942258018674	0.771194601906351	1.04391687537982	0.901959683104293	19870	10	0.503271263210871	HK3035
MyoFib	DNA end protection and promotion of NHEJ	0.0574256810526316	0.083551597373975	19	1.45495178885904	145.495178885904	0.0712942258018674	0.853295784193762	1.04391687537982	0.717492416843895	10457.8947368421	19	0.956215400100654	HK3035
PC	DNA end protection and promotion of NHEJ	0.0662121761527778	0.0629477290217572	72	0.950697178061506	95.0697178061506	0.0712942258018674	1.1325940889341	1.04391687537982	1.09805403809906	2759.72222222222	72	3.62355309511827	HK3035
PEC	DNA end protection and promotion of NHEJ	0.0721300256393443	0.0729957822492397	61	1.01200272150497	101.200272150497	0.0712942258018674	0.976689660759269	1.04391687537982	1.03153564036605	3257.37704918033	61	3.06995470558631	HK3035
PlasmaCells	DNA end protection and promotion of NHEJ	0.0754361958034483	0.0754529103921371	58	1.00022157252909	100.022157252909	0.0712942258018674	0.944883708677948	1.04391687537982	1.04368562331669	3425.86206896552	58	2.91897332662305	HK3035
Podo	DNA end protection and promotion of NHEJ	0.0871147309090909	0.0677266654802881	11	0.777442170497716	77.7442170497716	0.0712942258018674	1.05267585959355	1.04391687537982	1.3427582333378	18063.6363636364	11	0.553598389531958	HK3035
PTS1	DNA end protection and promotion of NHEJ	0.05206952640625	0.0567161799298887	64	1.08923940439529	108.923940439529	0.0712942258018674	1.25703504520227	1.04391687537982	0.958390663399996	3104.6875	64	3.22093608454957	HK3035
PTS2	DNA end protection and promotion of NHEJ	0.0447573557575758	0.0525312628810244	33	1.17369004472819	117.369004472819	0.0712942258018674	1.3571770768835	1.04391687537982	0.889431481564266	6021.21212121212	33	1.66079516859587	HK3035
PTS3	DNA end protection and promotion of NHEJ	0.0614095110769231	0.0588388027851643	65	0.958138271308843	95.8138271308843	0.0712942258018674	1.21168722725683	1.04391687537982	1.0895263310522	3056.92307692308	65	3.27126321087066	HK3035
RBC	DNA end protection and promotion of NHEJ	0.0959630666666667	0.0729241462003727	3	0.759918880601003	75.9918880601003	0.0712942258018674	0.977649098639746	1.04391687537982	1.3737214616305	66233.3333333333	3	0.150981378963261	HK3035
VSMC/Pericyte	DNA end protection and promotion of NHEJ	0.069082409551282	0.0698434049300948	156	1.01101576195381	101.101576195381	0.0712942258018674	1.02077248200062	1.04391687537982	1.03254263154357	1273.71794871795	156	7.85103170608958	HK3035
CD4T	DNA end resection and promotion of resection-dependent DSB repair	0.120080939310345	0.0889139043952941	58	0.740449774176894	74.0449774176894	0.0631870322122908	0.71065411694636	0.885433761314745	1.19580529590818	3425.86206896552	58	2.91897332662305	HK3035
CNT	DNA end resection and promotion of resection-dependent DSB repair	0.0918814153846154	0.0584647444583401	13	0.636306528514029	63.6306528514029	0.0631870322122908	1.08077154527402	0.885433761314745	1.39152078697433	15284.6153846154	13	0.654252642174132	HK3035
CTAL	DNA end resection and promotion of resection-dependent DSB repair	0.07226338712	0.0641465175212089	200	0.887676596374976	88.7676596374976	0.0631870322122908	0.985042285286947	0.885433761314745	0.997473364658491	993.5	200	10.0654252642174	HK3035
DCT	DNA end resection and promotion of resection-dependent DSB repair	0.0619344191666667	0.0598449408783619	12	0.966263051847116	96.6263051847116	0.0631870322122908	1.05584584569516	0.885433761314745	0.916348565354065	16558.3333333333	12	0.603925515853045	HK3035
DedifferentiatedTubule	DNA end resection and promotion of resection-dependent DSB repair	0.068697061480916	0.0556980190485635	131	0.810777314893393	81.0777314893393	0.0631870322122908	1.13445744196392	0.885433761314745	1.09208008789833	1516.79389312977	131	6.59285354806241	HK3035
EndoG	DNA end resection and promotion of resection-dependent DSB repair	0.0520814778571429	0.0407855548838176	14	0.783110552194592	78.3110552194592	0.0631870322122908	1.54925027726818	0.885433761314745	1.13066253395948	14192.8571428571	14	0.704579768495219	HK3035
EndoLym	DNA end resection and promotion of resection-dependent DSB repair	0.0135741	NA	1	NA	NA	0.0631870322122908	NA	0.885433761314745	NA	198700	1	0.0503271263210871	HK3035
EndoPeritubular	DNA end resection and promotion of resection-dependent DSB repair	0.0799469359478261	0.0623989466128887	115	0.78050454183273	78.050454183273	0.0631870322122908	1.01262979011956	0.885433761314745	1.13443767954973	1727.82608695652	115	5.78761952692501	HK3035
Fib	DNA end resection and promotion of resection-dependent DSB repair	0.0784052877888889	0.0662987457951799	90	0.845590235874058	84.5590235874058	0.0631870322122908	0.953065272267709	0.885433761314745	1.04711918817216	2207.77777777778	90	4.52944136889784	HK3035
GSStromal	DNA end resection and promotion of resection-dependent DSB repair	0.0773926265302326	0.0667956782203627	215	0.863075479086754	86.3075479086754	0.0631870322122908	0.945974857891752	0.885433761314745	1.02590536143102	924.186046511628	215	10.8203321590337	HK3035
IC	DNA end resection and promotion of resection-dependent DSB repair	0.0791598038709677	0.060320189271638	62	0.762005289578045	76.2005289578045	0.0631870322122908	1.04752708794965	0.885433761314745	1.16197849729501	3204.83870967742	62	3.1202818319074	HK3035
iPT	DNA end resection and promotion of resection-dependent DSB repair	0.0546164785989583	0.0575695067384587	192	1.05406844628677	105.406844628677	0.0631870322122908	1.09757814148648	0.885433761314745	0.84001543204705	1034.89583333333	192	9.66280825364872	HK3035
Mac	DNA end resection and promotion of resection-dependent DSB repair	0.0666293995454545	0.0572142232893279	44	0.858693364785561	85.8693364785561	0.0631870322122908	1.10439377797299	0.885433761314745	1.03114079789805	4515.90909090909	44	2.21439355812783	HK3035
Mes	DNA end resection and promotion of resection-dependent DSB repair	0.0863213390566038	0.0648918157456891	53	0.751747093533123	75.1747093533123	0.0631870322122908	0.973728836004846	0.885433761314745	1.17783463206131	3749.05660377358	53	2.66733769501761	HK3035
Mono	DNA end resection and promotion of resection-dependent DSB repair	0.0723327420553191	0.0613521870417775	235	0.848193851062029	84.8193851062029	0.0631870322122908	1.029906760606	0.885433761314745	1.04390495192353	845.531914893617	235	11.8268746854555	HK3035
MTAL	DNA end resection and promotion of resection-dependent DSB repair	0.050124531	0.0807284760662204	10	1.61055823277868	161.055823277868	0.0631870322122908	0.782710578612426	0.885433761314745	0.549768237679374	19870	10	0.503271263210871	HK3035
MyoFib	DNA end resection and promotion of resection-dependent DSB repair	0.0543422684210526	0.0467816344952888	19	0.860870108196757	86.0870108196757	0.0631870322122908	1.35068030208851	0.885433761314745	1.02853351845314	10457.8947368421	19	0.956215400100654	HK3035
PC	DNA end resection and promotion of resection-dependent DSB repair	0.080272762625	0.0651455848503356	72	0.81155279474643	81.1552794746431	0.0631870322122908	0.969935757848451	0.885433761314745	1.09103654998982	2759.72222222222	72	3.62355309511827	HK3035
PEC	DNA end resection and promotion of resection-dependent DSB repair	0.0700722713114754	0.0666199491645498	61	0.950731978822552	95.0731978822552	0.0631870322122908	0.94847013551782	0.885433761314745	0.931317953995113	3257.37704918033	61	3.06995470558631	HK3035
PlasmaCells	DNA end resection and promotion of resection-dependent DSB repair	0.0962468362413793	0.0776374609812427	58	0.806649485979302	80.6649485979302	0.0631870322122908	0.813872986232212	0.885433761314745	1.09766853720832	3425.86206896552	58	2.91897332662305	HK3035
Podo	DNA end resection and promotion of resection-dependent DSB repair	0.0451828336363636	0.0451080269388927	11	0.998344355777395	99.8344355777395	0.0631870322122908	1.4007935283423	0.885433761314745	0.88690215574492	18063.6363636364	11	0.553598389531958	HK3035
PTS1	DNA end resection and promotion of resection-dependent DSB repair	0.034246576984375	0.0399542833529944	64	1.16666501797314	116.666501797314	0.0631870322122908	1.58148330816088	0.885433761314745	0.758944296498252	3104.6875	64	3.22093608454957	HK3035
PTS2	DNA end resection and promotion of resection-dependent DSB repair	0.03782407	0.0393683590655799	33	1.04082820980344	104.082820980344	0.0631870322122908	1.60502072507096	0.885433761314745	0.850701156036078	6021.21212121212	33	1.66079516859587	HK3035
PTS3	DNA end resection and promotion of resection-dependent DSB repair	0.0513037660769231	0.0479474369390792	65	0.934579283462123	93.4579283462123	0.0631870322122908	1.3178396228473	0.885433761314745	0.947414282536501	3056.92307692308	65	3.27126321087066	HK3035
RBC	DNA end resection and promotion of resection-dependent DSB repair	0.0486093733333333	0.0523586861446325	3	1.07713147802973	107.713147802973	0.0631870322122908	1.20681088210935	0.885433761314745	0.822029417369141	66233.3333333333	3	0.150981378963261	HK3035
VSMC/Pericyte	DNA end resection and promotion of resection-dependent DSB repair	0.072590765099359	0.0555901543770429	156	0.765802017666484	76.5802017666484	0.0631870322122908	1.1366586928995	0.885433761314745	1.15621758742919	1273.71794871795	156	7.85103170608958	HK3035
CD4T	Dystrophin or utrophin complex-mediated coupling between cytoskeleton and ECM	0.0405826051724138	0.0530856559380159	58	1.3080889142647	130.80889142647	0.0939615824052297	1.76999946115277	1.24073353052349	0.948508558549264	3425.86206896552	58	2.91897332662305	HK3035
CNT	Dystrophin or utrophin complex-mediated coupling between cytoskeleton and ECM	0.0540082064615385	0.055465108061696	13	1.02697555974563	102.697555974563	0.0939615824052297	1.69406651656953	1.24073353052349	1.20814319167518	15284.6153846154	13	0.654252642174132	HK3035
CTAL	Dystrophin or utrophin complex-mediated coupling between cytoskeleton and ECM	0.052630999366	0.0608172800955648	200	1.15554104668689	115.554104668689	0.0939615824052297	1.54498166076457	1.24073353052349	1.07372519053378	993.5	200	10.0654252642174	HK3035
DCT	Dystrophin or utrophin complex-mediated coupling between cytoskeleton and ECM	0.05867366625	0.0519165204039074	12	0.88483511806981	88.483511806981	0.0939615824052297	1.80985901355126	1.24073353052349	1.40222003533273	16558.3333333333	12	0.603925515853045	HK3035
DedifferentiatedTubule	Dystrophin or utrophin complex-mediated coupling between cytoskeleton and ECM	0.0399635636603053	0.0528448917780248	131	1.32232681317442	132.232681317442	0.0939615824052297	1.77806367358866	1.24073353052349	0.938295675593947	1516.79389312977	131	6.59285354806241	HK3035
EndoG	Dystrophin or utrophin complex-mediated coupling between cytoskeleton and ECM	0.130596570714286	0.0895904690561623	14	0.686009353585287	68.6009353585287	0.0939615824052297	1.04878993708948	1.24073353052349	1.8086248008705	14192.8571428571	14	0.704579768495219	HK3035
EndoLym	Dystrophin or utrophin complex-mediated coupling between cytoskeleton and ECM	0	NA	1	NA	NA	0.0939615824052297	NA	1.24073353052349	NA	198700	1	0.0503271263210871	HK3035
EndoPeritubular	Dystrophin or utrophin complex-mediated coupling between cytoskeleton and ECM	0.0770724829478261	0.0778120590725891	115	1.00959585180698	100.959585180698	0.0939615824052297	1.20754525102048	1.24073353052349	1.22894079675825	1727.82608695652	115	5.78761952692501	HK3035
Fib	Dystrophin or utrophin complex-mediated coupling between cytoskeleton and ECM	0.0679586932222222	0.0744032294845389	90	1.09483019694395	109.483019694395	0.0939615824052297	1.2628696772464	1.24073353052349	1.13326571918349	2207.77777777778	90	4.52944136889784	HK3035
GSStromal	Dystrophin or utrophin complex-mediated coupling between cytoskeleton and ECM	0.0435123725595349	0.0577773216467634	215	1.32783661860109	132.783661860109	0.0939615824052297	1.62627099573234	1.24073353052349	0.934402254872769	924.186046511628	215	10.8203321590337	HK3035
IC	Dystrophin or utrophin complex-mediated coupling between cytoskeleton and ECM	0.0416123878225806	0.0580870100575232	62	1.39590667820323	139.590667820323	0.0939615824052297	1.61760060144566	1.24073353052349	0.888837018904818	3204.83870967742	62	3.1202818319074	HK3035
iPT	Dystrophin or utrophin complex-mediated coupling between cytoskeleton and ECM	0.050701733609375	0.0643101617623945	192	1.26840163411105	126.840163411105	0.0939615824052297	1.46106897930669	1.24073353052349	0.978186638330093	1034.89583333333	192	9.66280825364872	HK3035
Mac	Dystrophin or utrophin complex-mediated coupling between cytoskeleton and ECM	0.0940721362272727	0.0995369195319322	44	1.05809141286488	105.809141286488	0.0939615824052297	0.943987244603106	1.24073353052349	1.17261468663099	4515.90909090909	44	2.21439355812783	HK3035
Mes	Dystrophin or utrophin complex-mediated coupling between cytoskeleton and ECM	0.150680804339623	0.113016887579427	53	0.750041706206294	75.0041706206294	0.0939615824052297	0.831394178495619	1.24073353052349	1.65421938574471	3749.05660377358	53	2.66733769501761	HK3035
Mono	Dystrophin or utrophin complex-mediated coupling between cytoskeleton and ECM	0.0693935143829787	0.0781683047020083	235	1.12644971791747	112.644971791747	0.0939615824052297	1.20204196270379	1.24073353052349	1.10145487258615	845.531914893617	235	11.8268746854555	HK3035
MTAL	Dystrophin or utrophin complex-mediated coupling between cytoskeleton and ECM	0.058742105	0.0569377102984604	10	0.969282770824444	96.9282770824444	0.0939615824052297	1.65025221268461	1.24073353052349	1.28005321859601	19870	10	0.503271263210871	HK3035
MyoFib	Dystrophin or utrophin complex-mediated coupling between cytoskeleton and ECM	0.0682741521052632	0.0692236790020321	19	1.01390756043817	101.390756043817	0.0939615824052297	1.35736187038645	1.24073353052349	1.22371464513716	10457.8947368421	19	0.956215400100654	HK3035
PC	Dystrophin or utrophin complex-mediated coupling between cytoskeleton and ECM	0.04215360675	0.0543247705905796	72	1.28873362872039	128.873362872039	0.0939615824052297	1.72962686052324	1.24073353052349	0.962754057838501	2759.72222222222	72	3.62355309511827	HK3035
PEC	Dystrophin or utrophin complex-mediated coupling between cytoskeleton and ECM	0.0924336309967213	0.082712838264924	61	0.894834892592912	89.4834892592912	0.0939615824052297	1.13599755946322	1.24073353052349	1.38655023490231	3257.37704918033	61	3.06995470558631	HK3035
PlasmaCells	Dystrophin or utrophin complex-mediated coupling between cytoskeleton and ECM	0.065339965862069	0.0726510318358557	58	1.11189271186979	111.189271186979	0.0939615824052297	1.29332756921501	1.24073353052349	1.11587522544062	3425.86206896552	58	2.91897332662305	HK3035
Podo	Dystrophin or utrophin complex-mediated coupling between cytoskeleton and ECM	0.05958283	0.05602090992581	11	0.940219018227399	94.0219018227399	0.0939615824052297	1.67725912573833	1.24073353052349	1.31962181839573	18063.6363636364	11	0.553598389531958	HK3035
PTS1	Dystrophin or utrophin complex-mediated coupling between cytoskeleton and ECM	0.045850684765625	0.0483111655822435	64	1.05366290229242	105.366290229242	0.0939615824052297	1.94492476579296	1.24073353052349	1.17754314764623	3104.6875	64	3.22093608454957	HK3035
PTS2	Dystrophin or utrophin complex-mediated coupling between cytoskeleton and ECM	0.0352809401818182	0.0399880607997842	33	1.13341823074182	113.341823074182	0.0939615824052297	2.34974091081048	1.24073353052349	1.09468287775064	6021.21212121212	33	1.66079516859587	HK3035
PTS3	Dystrophin or utrophin complex-mediated coupling between cytoskeleton and ECM	0.0362566317846154	0.0470400832320367	65	1.29742011093256	129.742011093256	0.0939615824052297	1.9974790848422	1.24073353052349	0.956308230517309	3056.92307692308	65	3.27126321087066	HK3035
RBC	Dystrophin or utrophin complex-mediated coupling between cytoskeleton and ECM	0	0	3	NA	NA	0.0939615824052297	NA	1.24073353052349	NA	66233.3333333333	3	0.150981378963261	HK3035
VSMC/Pericyte	Dystrophin or utrophin complex-mediated coupling between cytoskeleton and ECM	0.272988490705128	0.105496797912741	156	0.386451449437458	38.6451449437457	0.0939615824052297	0.890658145690336	1.24073353052349	3.21058061065517	1273.71794871795	156	7.85103170608958	HK3035
CD4T	Early endocytic vesicle and endosome fusion	0.0981687795	0.0890757559384462	58	0.907373570213799	90.7373570213799	0.089335577752193	1.00291686341597	1.12985733552245	1.2451953336664	3425.86206896552	58	2.91897332662305	HK3035
CNT	Early endocytic vesicle and endosome fusion	0.0141573538461538	0.0350094503793051	13	2.47288093239374	247.288093239374	0.089335577752193	2.55175607683922	1.12985733552245	0.456899206395977	15284.6153846154	13	0.654252642174132	HK3035
CTAL	Early endocytic vesicle and endosome fusion	0.086467235115	0.0902327467749192	200	1.04354842218455	104.354842218455	0.089335577752193	0.990057168214505	1.12985733552245	1.08270714755834	993.5	200	10.0654252642174	HK3035
DCT	Early endocytic vesicle and endosome fusion	0.0864482466666667	0.113522374171323	12	1.31318307251563	131.318307251563	0.089335577752193	0.786942471951582	1.12985733552245	0.860395903031256	16558.3333333333	12	0.603925515853045	HK3035
DedifferentiatedTubule	Early endocytic vesicle and endosome fusion	0.0815736956870229	0.0919184541633851	131	1.12681488057195	112.681488057195	0.089335577752193	0.971900349775236	1.12985733552245	1.00270004860865	1516.79389312977	131	6.59285354806241	HK3035
EndoG	Early endocytic vesicle and endosome fusion	0.0817663728571429	0.071711697508852	14	0.877031657428931	87.7031657428931	0.089335577752193	1.24576018774574	1.12985733552245	1.28827428970431	14192.8571428571	14	0.704579768495219	HK3035
EndoLym	Early endocytic vesicle and endosome fusion	0.06210826	NA	1	NA	NA	0.089335577752193	NA	1.12985733552245	NA	198700	1	0.0503271263210871	HK3035
EndoPeritubular	Early endocytic vesicle and endosome fusion	0.0848913660695652	0.0974324114509713	115	1.14773051680107	114.773051680107	0.089335577752193	0.916897944141999	1.12985733552245	0.984427371219121	1727.82608695652	115	5.78761952692501	HK3035
Fib	Early endocytic vesicle and endosome fusion	0.0843634043	0.0874689109710209	90	1.03681106395348	103.681106395348	0.089335577752193	1.02134091713787	1.12985733552245	1.08974274562056	2207.77777777778	90	4.52944136889784	HK3035
GSStromal	Early endocytic vesicle and endosome fusion	0.073985553627907	0.0898737339910688	215	1.21474706323166	121.474706323166	0.089335577752193	0.994012085456143	1.12985733552245	0.93011736329423	924.186046511628	215	10.8203321590337	HK3035
IC	Early endocytic vesicle and endosome fusion	0.0985185129354839	0.098839738519242	62	1.00326056062142	100.326056062142	0.089335577752193	0.903842716407037	1.12985733552245	1.12618533995058	3204.83870967742	62	3.1202818319074	HK3035
iPT	Early endocytic vesicle and endosome fusion	0.0502813389911458	0.0700229840570932	192	1.39262369423821	139.262369423821	0.089335577752193	1.27580363726506	1.12985733552245	0.811315605354897	1034.89583333333	192	9.66280825364872	HK3035
Mac	Early endocytic vesicle and endosome fusion	0.0707744136363636	0.0914024258553974	44	1.29146143583781	129.146143583781	0.089335577752193	0.977387382404114	1.12985733552245	0.874867266005099	4515.90909090909	44	2.21439355812783	HK3035
Mes	Early endocytic vesicle and endosome fusion	0.103019946037736	0.0900561496467047	53	0.874162267700251	87.4162267700251	0.089335577752193	0.991998637546258	1.12985733552245	1.29250297944668	3749.05660377358	53	2.66733769501761	HK3035
Mono	Early endocytic vesicle and endosome fusion	0.0824353519617021	0.0905300039503602	235	1.09819393980896	109.819393980896	0.089335577752193	0.986806294642137	1.12985733552245	1.02883224407429	845.531914893617	235	11.8268746854555	HK3035
MTAL	Early endocytic vesicle and endosome fusion	0.044490031	0.0889528076886846	10	1.9993874063312	199.93874063312	0.089335577752193	1.0043030689357	1.12985733552245	0.565101756640396	19870	10	0.503271263210871	HK3035
MyoFib	Early endocytic vesicle and endosome fusion	0.103379806842105	0.0643252564801423	19	0.622222641394445	62.2222641394445	0.089335577752193	1.38881028449178	1.12985733552245	1.81584092309845	10457.8947368421	19	0.956215400100654	HK3035
PC	Early endocytic vesicle and endosome fusion	0.107540358333333	0.0957308254391692	72	0.890185107459293	89.0185107459293	0.089335577752193	0.933195523410168	1.12985733552245	1.26923864042975	2759.72222222222	72	3.62355309511827	HK3035
PEC	Early endocytic vesicle and endosome fusion	0.0900340983606557	0.104098833422964	61	1.15621564849762	115.621564849762	0.089335577752193	0.858180392754389	1.12985733552245	0.977202943923632	3257.37704918033	61	3.06995470558631	HK3035
PlasmaCells	Early endocytic vesicle and endosome fusion	0.103057275396552	0.107765710849022	58	1.04568755999373	104.568755999373	0.089335577752193	0.828979617434629	1.12985733552245	1.08049227967216	3425.86206896552	58	2.91897332662305	HK3035
Podo	Early endocytic vesicle and endosome fusion	0.0778554845454545	0.0766871678610041	11	0.984993778007145	98.4993778007145	0.089335577752193	1.16493515465474	1.12985733552245	1.14707053054527	18063.6363636364	11	0.553598389531958	HK3035
PTS1	Early endocytic vesicle and endosome fusion	0.051298077625	0.0791865940313665	64	1.54365616992975	154.365616992975	0.089335577752193	1.12816542806231	1.12985733552245	0.731935878942436	3104.6875	64	3.22093608454957	HK3035
PTS2	Early endocytic vesicle and endosome fusion	0.0499076254545455	0.0656369175262548	33	1.31516811165531	131.516811165531	0.089335577752193	1.36105687346543	1.12985733552245	0.859097270918755	6021.21212121212	33	1.66079516859587	HK3035
PTS3	Early endocytic vesicle and endosome fusion	0.0568310308923077	0.0780486844738821	65	1.3733462731264	137.33462731264	0.089335577752193	1.14461349802876	1.12985733552245	0.822703900415693	3056.92307692308	65	3.27126321087066	HK3035
RBC	Early endocytic vesicle and endosome fusion	0.0389743666666667	0.0675055832594855	3	1.73205080756888	173.205080756888	0.089335577752193	1.32338057740787	1.12985733552245	0.652323436809757	66233.3333333333	3	0.150981378963261	HK3035
VSMC/Pericyte	Early endocytic vesicle and endosome fusion	0.0821601297435897	0.0833232108417484	156	1.01415627143955	101.415627143955	0.089335577752193	1.07215716784923	1.12985733552245	1.11408603125696	1273.71794871795	156	7.85103170608958	HK3035
CD4T	Early endocytic vesicle and endosome tethering	0.0658723223275862	0.0815439817826058	58	1.23790962427412	123.790962427412	0.070333131756408	0.862517750775457	0.899245441646314	0.726422530379479	3425.86206896552	58	2.91897332662305	HK3035
CNT	Early endocytic vesicle and endosome tethering	0.0783914553846154	0.0795244452129918	13	1.01445297606503	101.445297606503	0.070333131756408	0.884421533127751	0.899245441646314	0.886433834650876	15284.6153846154	13	0.654252642174132	HK3035
CTAL	Early endocytic vesicle and endosome tethering	0.088973306295	0.0684770202660541	200	0.769635558321409	76.9635558321409	0.070333131756408	1.02710561124217	0.899245441646314	1.16840422966889	993.5	200	10.0654252642174	HK3035
DCT	Early endocytic vesicle and endosome tethering	0.0897216508333333	0.0782764146935158	12	0.872436184203987	87.2436184203987	0.070333131756408	0.898522652471897	0.899245441646314	1.03072919020064	16558.3333333333	12	0.603925515853045	HK3035
DedifferentiatedTubule	Early endocytic vesicle and endosome tethering	0.0785640086259542	0.0690060492214863	131	0.878341755065304	87.8341755065304	0.070333131756408	1.0192313942023	0.899245441646314	1.02379903546707	1516.79389312977	131	6.59285354806241	HK3035
EndoG	Early endocytic vesicle and endosome tethering	0.06514347	0.0727621827749498	14	1.116952823897	111.6952823897	0.070333131756408	0.966616572979198	0.899245441646314	0.805088113308924	14192.8571428571	14	0.704579768495219	HK3035
EndoLym	Early endocytic vesicle and endosome tethering	0.09354324	NA	1	NA	NA	0.070333131756408	NA	0.899245441646314	NA	198700	1	0.0503271263210871	HK3035
EndoPeritubular	Early endocytic vesicle and endosome tethering	0.0774725790973913	0.0763313214057146	115	0.985268882164849	98.5268882164849	0.070333131756408	0.921419025128294	0.899245441646314	0.912690391348276	1727.82608695652	115	5.78761952692501	HK3035
Fib	Early endocytic vesicle and endosome tethering	0.0821963698444445	0.0777619551305169	90	0.946050966456066	94.6050966456066	0.070333131756408	0.904467121979633	0.899245441646314	0.950525366529579	2207.77777777778	90	4.52944136889784	HK3035
GSStromal	Early endocytic vesicle and endosome tethering	0.0769848975023256	0.0670907778439373	215	0.871479732007315	87.1479732007315	0.070333131756408	1.04832786288472	0.899245441646314	1.03186041926075	924.186046511628	215	10.8203321590337	HK3035
IC	Early endocytic vesicle and endosome tethering	0.0843017690806452	0.0647494804473973	62	0.768067872756696	76.8067872756696	0.070333131756408	1.08623468899564	0.899245441646314	1.17078903250933	3204.83870967742	62	3.1202818319074	HK3035
iPT	Early endocytic vesicle and endosome tethering	0.0791425814520833	0.0674258924387695	192	0.851954677262989	85.1954677262989	0.070333131756408	1.04311755043181	0.899245441646314	1.05550854481515	1034.89583333333	192	9.66280825364872	HK3035
Mac	Early endocytic vesicle and endosome tethering	0.0505793714318182	0.0659803026698379	44	1.30449036439254	130.449036439254	0.070333131756408	1.06597164472481	0.899245441646314	0.689346173948221	4515.90909090909	44	2.21439355812783	HK3035
Mes	Early endocytic vesicle and endosome tethering	0.0720192477169811	0.0698454385147251	53	0.96981627452152	96.981627452152	0.070333131756408	1.00698246373784	0.899245441646314	0.927232781373953	3749.05660377358	53	2.66733769501761	HK3035
Mono	Early endocytic vesicle and endosome tethering	0.0804420037276596	0.0671161366901857	235	0.83434193058406	83.434193058406	0.070333131756408	1.04793176760266	0.899245441646314	1.0777900626627	845.531914893617	235	11.8268746854555	HK3035
MTAL	Early endocytic vesicle and endosome tethering	0.049935357	0.0496594046488493	10	0.994473808384895	99.4473808384895	0.070333131756408	1.41631040995651	0.899245441646314	0.904242458739825	19870	10	0.503271263210871	HK3035
MyoFib	Early endocytic vesicle and endosome tethering	0.0767758960105263	0.067000120539537	19	0.87267129426078	87.267129426078	0.070333131756408	1.04974634657417	0.899245441646314	1.03045149709897	10457.8947368421	19	0.956215400100654	HK3035
PC	Early endocytic vesicle and endosome tethering	0.0976890940833333	0.0834930625804625	72	0.854681511420702	85.4681511420702	0.070333131756408	0.842382942758002	0.899245441646314	1.0521409783997	2759.72222222222	72	3.62355309511827	HK3035
PEC	Early endocytic vesicle and endosome tethering	0.082060718295082	0.0818189051400632	61	0.997053241062926	99.7053241062926	0.070333131756408	0.859619566358251	0.899245441646314	0.901903132763159	3257.37704918033	61	3.06995470558631	HK3035
PlasmaCells	Early endocytic vesicle and endosome tethering	0.0765037862068965	0.074120784768549	58	0.968851196045344	96.8851196045344	0.070333131756408	0.948898908397039	0.899245441646314	0.928156403498137	3425.86206896552	58	2.91897332662305	HK3035
Podo	Early endocytic vesicle and endosome tethering	0.0434184436363636	0.0608501980615648	11	1.40148271023243	140.148271023243	0.070333131756408	1.15584063810686	0.899245441646314	0.641638626777764	18063.6363636364	11	0.553598389531958	HK3035
PTS1	Early endocytic vesicle and endosome tethering	0.062213618296875	0.0615694362666565	64	0.989645642741039	98.9645642741039	0.070333131756408	1.1423384071895	0.899245441646314	0.908653969470991	3104.6875	64	3.22093608454957	HK3035
PTS2	Early endocytic vesicle and endosome tethering	0.0739265790909091	0.0604772227647594	33	0.818071436666767	81.8071436666767	0.070333131756408	1.16296894171192	0.899245441646314	1.09922605941394	6021.21212121212	33	1.66079516859587	HK3035
PTS3	Early endocytic vesicle and endosome tethering	0.0750007299076923	0.0642706729448308	65	0.856933966161828	85.6933966161828	0.070333131756408	1.09432698513646	0.899245441646314	1.04937542115876	3056.92307692308	65	3.27126321087066	HK3035
RBC	Early endocytic vesicle and endosome tethering	0.0573934633333333	0.0508317812634383	3	0.885671961774014	88.5671961774014	0.070333131756408	1.38364483809652	0.899245441646314	1.01532562896664	66233.3333333333	3	0.150981378963261	HK3035
VSMC/Pericyte	Early endocytic vesicle and endosome tethering	0.0756014400647436	0.0706668289788105	156	0.934728609908658	93.4728609908658	0.070333131756408	0.995277880340399	0.899245441646314	0.962039069002273	1273.71794871795	156	7.85103170608958	HK3035
CD4T	Early endosome dynamics	0.070580870862069	0.0301506658706253	58	0.427179000519087	42.7179000519087	0.0375607734819069	1.24576928559647	0.492133078803138	1.15205353775612	3425.86206896552	58	2.91897332662305	HK3035
CNT	Early endosome dynamics	0.0686656276923077	0.0352772227376172	13	0.513753735649155	51.3753735649155	0.0375607734819069	1.0647315907285	0.492133078803138	0.957916302411509	15284.6153846154	13	0.654252642174132	HK3035
CTAL	Early endosome dynamics	0.078919841525	0.038998536856867	200	0.494153765431893	49.4153765431893	0.0375607734819069	0.963132889312307	0.492133078803138	0.995910814062119	993.5	200	10.0654252642174	HK3035
DCT	Early endosome dynamics	0.0545360403333333	0.0436201870735846	12	0.799841477433469	79.9841477433469	0.0375607734819069	0.861086941661761	0.492133078803138	0.615288269848539	16558.3333333333	12	0.603925515853045	HK3035
DedifferentiatedTubule	Early endosome dynamics	0.0731887009770992	0.036389585193874	131	0.497202228049659	49.7202228049659	0.0375607734819069	1.03218471114175	0.492133078803138	0.989804652995212	1516.79389312977	131	6.59285354806241	HK3035
EndoG	Early endosome dynamics	0.111672772142857	0.0321458342370861	14	0.287857403557276	28.7857403557276	0.0375607734819069	1.16844917462349	0.492133078803138	1.70964190158555	14192.8571428571	14	0.704579768495219	HK3035
EndoLym	Early endosome dynamics	0.1186607	NA	1	NA	NA	0.0375607734819069	NA	0.492133078803138	NA	198700	1	0.0503271263210871	HK3035
EndoPeritubular	Early endosome dynamics	0.0802572503913044	0.0370709999435374	115	0.461902192796203	46.1902192796203	0.0375607734819069	1.01321177036269	0.492133078803138	1.06544867393664	1727.82608695652	115	5.78761952692501	HK3035
Fib	Early endosome dynamics	0.0769844728888889	0.0410876287890967	90	0.533713192378392	53.3713192378392	0.0375607734819069	0.914162598058574	0.492133078803138	0.922092775353819	2207.77777777778	90	4.52944136889784	HK3035
GSStromal	Early endosome dynamics	0.0775506018697674	0.0409802849276598	215	0.528432841778314	52.8432841778314	0.0375607734819069	0.91655715786776	0.492133078803138	0.931306761985086	924.186046511628	215	10.8203321590337	HK3035
IC	Early endosome dynamics	0.076010216	0.0432072884499847	62	0.568440542913135	56.8440542913135	0.0375607734819069	0.869315683287692	0.492133078803138	0.865759990096876	3204.83870967742	62	3.1202818319074	HK3035
iPT	Early endosome dynamics	0.075692657328125	0.0381634955149879	192	0.504190193106188	50.4190193106188	0.0375607734819069	0.984206844133439	0.492133078803138	0.976086178454268	1034.89583333333	192	9.66280825364872	HK3035
Mac	Early endosome dynamics	0.0875501679545455	0.035244311961152	44	0.40256132894514	40.256132894514	0.0375607734819069	1.06572582615056	0.492133078803138	1.22250460592603	4515.90909090909	44	2.21439355812783	HK3035
Mes	Early endosome dynamics	0.0675941803773585	0.0343192740722497	53	0.507725278724519	50.7725278724519	0.0375607734819069	1.09445128130721	0.492133078803138	0.969290085456154	3749.05660377358	53	2.66733769501761	HK3035
Mono	Early endosome dynamics	0.0765710936255319	0.0360011637050317	235	0.470166508017948	47.0166508017948	0.0375607734819069	1.04332109344169	0.492133078803138	1.04672083274879	845.531914893617	235	11.8268746854555	HK3035
MTAL	Early endosome dynamics	0.06991865	0.0404876192031364	10	0.579067519226077	57.9067519226077	0.0375607734819069	0.927710105488179	0.492133078803138	0.849871668611069	19870	10	0.503271263210871	HK3035
MyoFib	Early endosome dynamics	0.100220913684211	0.0376587473105708	19	0.37575737364789	37.575737364789	0.0375607734819069	0.997398377915867	0.492133078803138	1.30970970449751	10457.8947368421	19	0.956215400100654	HK3035
PC	Early endosome dynamics	0.0709879465277778	0.0338529029872453	72	0.476882409522842	47.6882409522842	0.0375607734819069	1.10952887839659	0.492133078803138	1.03197993672184	2759.72222222222	72	3.62355309511827	HK3035
PEC	Early endosome dynamics	0.0732557195081967	0.0351124216046739	61	0.479313039860937	47.9313039860937	0.0375607734819069	1.06972893823156	0.492133078803138	1.02674669344677	3257.37704918033	61	3.06995470558631	HK3035
PlasmaCells	Early endosome dynamics	0.0764635744827586	0.0376880658365182	58	0.492889144817789	49.2889144817789	0.0375607734819069	0.996622475794764	0.492133078803138	0.998466052615279	3425.86206896552	58	2.91897332662305	HK3035
Podo	Early endosome dynamics	0.103831467272727	0.0358767320631777	11	0.345528508895503	34.5528508895503	0.0375607734819069	1.04693965480924	0.492133078803138	1.42429080707772	18063.6363636364	11	0.553598389531958	HK3035
PTS1	Early endosome dynamics	0.06442890484375	0.035187502682009	64	0.546144665462561	54.6144665462561	0.0375607734819069	1.06744641190781	0.492133078803138	0.901103883137488	3104.6875	64	3.22093608454957	HK3035
PTS2	Early endosome dynamics	0.0700879178787879	0.031100256046177	33	0.443732058069733	44.3732058069733	0.0375607734819069	1.20773196934898	0.492133078803138	1.10907713304275	6021.21212121212	33	1.66079516859587	HK3035
PTS3	Early endosome dynamics	0.0777325701538462	0.0377923685130026	65	0.4861844711709	48.61844711709	0.0375607734819069	0.993871910118149	0.492133078803138	1.01223528924713	3056.92307692308	65	3.27126321087066	HK3035
RBC	Early endosome dynamics	0.0977615966666667	0.0180646786353545	3	0.1847829746168	18.47829746168	0.0375607734819069	2.07923839887173	0.492133078803138	2.66330315238033	66233.3333333333	3	0.150981378963261	HK3035
VSMC/Pericyte	Early endosome dynamics	0.0763432774358974	0.0343609726422709	156	0.450085112878766	45.0085112878766	0.0375607734819069	1.09312311595335	0.492133078803138	1.09342225441635	1273.71794871795	156	7.85103170608958	HK3035
CD4T	Electron transport chain	0.0552362712931034	0.0416746997168227	58	0.754480683456741	75.4480683456741	0.0695498616140036	1.66887493099149	0.660063588827729	0.874858168407402	3425.86206896552	58	2.91897332662305	HK3035
CNT	Electron transport chain	0.293617876923077	0.148112421439128	13	0.504439385609791	50.4439385609791	0.0695498616140036	0.469574806341192	0.660063588827729	1.30850922362022	15284.6153846154	13	0.654252642174132	HK3035
CTAL	Electron transport chain	0.09876448485	0.0403940902520702	200	0.408994086421038	40.8994086421038	0.0695498616140036	1.72178309203137	0.660063588827729	1.61387073980387	993.5	200	10.0654252642174	HK3035
DCT	Electron transport chain	0.287398908333333	0.120646066137717	12	0.419786097439827	41.9786097439827	0.0695498616140036	0.576478486539403	0.660063588827729	1.57238077404968	16558.3333333333	12	0.603925515853045	HK3035
DedifferentiatedTubule	Electron transport chain	0.118075020610687	0.0566658438318287	131	0.479913901676675	47.9913901676675	0.0695498616140036	1.22736832121325	0.660063588827729	1.37537918056065	1516.79389312977	131	6.59285354806241	HK3035
EndoG	Electron transport chain	0.0408866992857143	0.0213379238520464	14	0.521879345234938	52.1879345234938	0.0695498616140036	3.25944839321064	0.660063588827729	1.26478197471215	14192.8571428571	14	0.704579768495219	HK3035
EndoLym	Electron transport chain	0.1249274	NA	1	NA	NA	0.0695498616140036	NA	0.660063588827729	NA	198700	1	0.0503271263210871	HK3035
EndoPeritubular	Electron transport chain	0.0912997040869565	0.041667936779906	115	0.456386328921946	45.6386328921946	0.0695498616140036	1.66914579863583	0.660063588827729	1.44628256150201	1727.82608695652	115	5.78761952692501	HK3035
Fib	Electron transport chain	0.0958713593333333	0.0618916287976185	90	0.645569534300945	64.5569534300945	0.0695498616140036	1.1237361653775	0.660063588827729	1.02245157764838	2207.77777777778	90	4.52944136889784	HK3035
GSStromal	Electron transport chain	0.0868558910697674	0.0412010647192964	215	0.474361200050339	47.4361200050339	0.0695498616140036	1.68805981320745	0.660063588827729	1.39147887465856	924.186046511628	215	10.8203321590337	HK3035
IC	Electron transport chain	0.118056725322581	0.0509117985239942	62	0.431248608538664	43.1248608538664	0.0695498616140036	1.36608534034062	0.660063588827729	1.53058717352024	3204.83870967742	62	3.1202818319074	HK3035
iPT	Electron transport chain	0.154609916614583	0.0736824255020627	192	0.476569854737977	47.6569854737977	0.0695498616140036	0.943913845670792	0.660063588827729	1.38503009006023	1034.89583333333	192	9.66280825364872	HK3035
Mac	Electron transport chain	0.0625399747727273	0.0288214947178022	44	0.460849158039168	46.0849158039168	0.0695498616140036	2.41312472843557	0.660063588827729	1.43227686828415	4515.90909090909	44	2.21439355812783	HK3035
Mes	Electron transport chain	0.0488679910377358	0.0255501674477771	53	0.52284055278735	52.284055278735	0.0695498616140036	2.72209024681185	0.660063588827729	1.26245675724429	3749.05660377358	53	2.66733769501761	HK3035
Mono	Electron transport chain	0.0830059460510638	0.0333675116345991	235	0.401989414277285	40.1989414277285	0.0695498616140036	2.08435865328018	0.660063588827729	1.64199246394192	845.531914893617	235	11.8268746854555	HK3035
MTAL	Electron transport chain	0.158973638	0.0657365285431784	10	0.413505845184083	41.3505845184083	0.0695498616140036	1.05800934663473	0.660063588827729	1.59626180987571	19870	10	0.503271263210871	HK3035
MyoFib	Electron transport chain	0.0767762336842105	0.0358137254644175	19	0.466468902495576	46.6468902495576	0.0695498616140036	1.94198901991094	0.660063588827729	1.41502163444645	10457.8947368421	19	0.956215400100654	HK3035
PC	Electron transport chain	0.148032525694444	0.0695792296583466	72	0.470026633214148	47.0026633214148	0.0695498616140036	0.999577919380723	0.660063588827729	1.40431103725775	2759.72222222222	72	3.62355309511827	HK3035
PEC	Electron transport chain	0.0739473118032787	0.0570224687874828	61	0.771122944119714	77.1122944119714	0.0695498616140036	1.2196922212051	0.660063588827729	0.855977109566145	3257.37704918033	61	3.06995470558631	HK3035
PlasmaCells	Electron transport chain	0.0706778444827586	0.0413510554961923	58	0.585063902256945	58.5063902256945	0.0695498616140036	1.68193679168378	0.660063588827729	1.12819058957742	3425.86206896552	58	2.91897332662305	HK3035
Podo	Electron transport chain	0.0867367527272727	0.0493524883844219	11	0.56899165385637	56.899165385637	0.0695498616140036	1.40924731235957	0.660063588827729	1.16005847248218	18063.6363636364	11	0.553598389531958	HK3035
PTS1	Electron transport chain	0.21260359015625	0.0587181801231694	64	0.276186211531119	27.6186211531119	0.0695498616140036	1.1844689577932	0.660063588827729	2.3899223106341	3104.6875	64	3.22093608454957	HK3035
PTS2	Electron transport chain	0.224187546060606	0.0739964990577118	33	0.330065163555998	33.0065163555998	0.0695498616140036	0.939907461834916	0.660063588827729	1.9997978027019	6021.21212121212	33	1.66079516859587	HK3035
PTS3	Electron transport chain	0.169457083538462	0.0763678744809383	65	0.45066203717359	45.066203717359	0.0695498616140036	0.910721453055022	0.660063588827729	1.46465318660396	3056.92307692308	65	3.27126321087066	HK3035
RBC	Electron transport chain	0.08004954	0.023197960141049	3	0.289795046180766	28.9795046180766	0.0695498616140036	2.99810247069674	0.660063588827729	2.2776910700399	66233.3333333333	3	0.150981378963261	HK3035
VSMC/Pericyte	Electron transport chain	0.049962043525641	0.0278922688045821	156	0.558269174683927	55.8269174683927	0.0695498616140036	2.49351754428016	0.660063588827729	1.18233930648497	1273.71794871795	156	7.85103170608958	HK3035
CD4T	Endogenous control of complement activity	0.116921109658621	0.107958649558314	58	0.923346090996956	92.3346090996956	0.111247269704289	1.03046184960102	0.998558068981062	1.08145589039414	3425.86206896552	58	2.91897332662305	HK3035
CNT	Endogenous control of complement activity	0.0432873130769231	0.0613492563775826	13	1.41725720579059	141.725720579059	0.111247269704289	1.81334340908066	0.998558068981062	0.704570818127564	15284.6153846154	13	0.654252642174132	HK3035
CTAL	Endogenous control of complement activity	0.097252421595	0.0996589286127875	200	1.02474495728044	102.474495728044	0.111247269704289	1.11628000875392	0.998558068981062	0.974445457756754	993.5	200	10.0654252642174	HK3035
DCT	Endogenous control of complement activity	0.106923081666667	0.119465793926316	12	1.1173059367925	111.73059367925	0.111247269704289	0.931206046920038	0.998558068981062	0.89371946939409	16558.3333333333	12	0.603925515853045	HK3035
DedifferentiatedTubule	Endogenous control of complement activity	0.154591679007634	0.126460208973547	131	0.818027268901725	81.8027268901725	0.111247269704289	0.879701770282223	0.998558068981062	1.2206904426569	1516.79389312977	131	6.59285354806241	HK3035
EndoG	Endogenous control of complement activity	0.044875861	0.0803088499682896	14	1.78957791959222	178.957791959222	0.111247269704289	1.38524296821852	0.998558068981062	0.557985242245612	14192.8571428571	14	0.704579768495219	HK3035
EndoLym	Endogenous control of complement activity	0.05470086	NA	1	NA	NA	0.111247269704289	NA	0.998558068981062	NA	198700	1	0.0503271263210871	HK3035
EndoPeritubular	Endogenous control of complement activity	0.0936930501130435	0.101659272436162	115	1.08502468767435	108.502468767435	0.111247269704289	1.09431502939535	0.998558068981062	0.920309077133887	1727.82608695652	115	5.78761952692501	HK3035
Fib	Endogenous control of complement activity	0.0839025006666667	0.0871312824790944	90	1.03848254565445	103.848254565445	0.111247269704289	1.27677759972121	0.998558068981062	0.961554985357766	2207.77777777778	90	4.52944136889784	HK3035
GSStromal	Endogenous control of complement activity	0.104787120516279	0.1077023132857	215	1.02782014387892	102.782014387892	0.111247269704289	1.03291439441217	0.998558068981062	0.971529965556592	924.186046511628	215	10.8203321590337	HK3035
IC	Endogenous control of complement activity	0.0692179030741936	0.0742986040658328	62	1.07340154448472	107.340154448472	0.111247269704289	1.49729959402356	0.998558068981062	0.930274484988203	3204.83870967742	62	3.1202818319074	HK3035
iPT	Endogenous control of complement activity	0.108405747088542	0.108001180070936	192	0.996268029800345	99.6268029800345	0.111247269704289	1.03005605708401	0.998558068981062	1.00229861755293	1034.89583333333	192	9.66280825364872	HK3035
Mac	Endogenous control of complement activity	0.152095317931818	0.129923029793082	44	0.85422110002968	85.422110002968	0.111247269704289	0.856255198800888	0.998558068981062	1.16896909821868	4515.90909090909	44	2.21439355812783	HK3035
Mes	Endogenous control of complement activity	0.17255711754717	0.135794668498966	53	0.786954896032297	78.6954896032297	0.111247269704289	0.81923149806972	0.998558068981062	1.26888856529851	3749.05660377358	53	2.66733769501761	HK3035
Mono	Endogenous control of complement activity	0.091096806372766	0.0879600532601829	235	0.965566815814074	96.5566815814074	0.111247269704289	1.26474763919507	0.998558068981062	1.03416775786684	845.531914893617	235	11.8268746854555	HK3035
MTAL	Endogenous control of complement activity	0.1082620954	0.107218873267993	10	0.990363920741122	99.0363920741122	0.111247269704289	1.03757171021772	0.998558068981062	1.00827387596451	19870	10	0.503271263210871	HK3035
MyoFib	Endogenous control of complement activity	0.0974298952631579	0.097951042408473	19	1.00534894494044	100.534894494044	0.111247269704289	1.13574360179209	0.998558068981062	0.993245254800784	10457.8947368421	19	0.956215400100654	HK3035
PC	Endogenous control of complement activity	0.0837654331944444	0.103032539259134	72	1.23001261176511	123.001261176511	0.111247269704289	1.07972947676747	0.998558068981062	0.8118275043929	2759.72222222222	72	3.62355309511827	HK3035
PEC	Endogenous control of complement activity	0.106453692819672	0.121600667311814	61	1.14228698029105	114.228698029105	0.111247269704289	0.914857394812014	0.998558068981062	0.874174429202226	3257.37704918033	61	3.06995470558631	HK3035
PlasmaCells	Endogenous control of complement activity	0.0886963325	0.0951518320608048	58	1.07278203482432	107.278203482432	0.111247269704289	1.16915530993874	0.998558068981062	0.930811699456343	3425.86206896552	58	2.91897332662305	HK3035
Podo	Endogenous control of complement activity	0.0799896345454545	0.0687670718630487	11	0.859699788026553	85.9699788026553	0.111247269704289	1.6177403907184	0.998558068981062	1.16151950121246	18063.6363636364	11	0.553598389531958	HK3035
PTS1	Endogenous control of complement activity	0.1134900284375	0.097695607792134	64	0.860829882036164	86.0829882036164	0.111247269704289	1.13871311329562	0.998558068981062	1.15999466307922	3104.6875	64	3.22093608454957	HK3035
PTS2	Endogenous control of complement activity	0.0798031624242424	0.0658391601966987	33	0.825019437784814	82.5019437784814	0.111247269704289	1.68968239224089	0.998558068981062	1.21034490006951	6021.21212121212	33	1.66079516859587	HK3035
PTS3	Endogenous control of complement activity	0.112252467384615	0.102270905035424	65	0.911079350131425	91.1079350131426	0.111247269704289	1.08777046282865	0.998558068981062	1.09601657510624	3056.92307692308	65	3.27126321087066	HK3035
RBC	Endogenous control of complement activity	0.0602849033333333	0.0923550316286613	3	1.53197610881123	153.197610881123	0.111247269704289	1.2045610048794	0.998558068981062	0.651810470958267	66233.3333333333	3	0.150981378963261	HK3035
VSMC/Pericyte	Endogenous control of complement activity	0.194181456230769	0.140354351166651	156	0.722799972206671	72.2799972206671	0.111247269704289	0.792617177733225	0.998558068981062	1.38151370694235	1273.71794871795	156	7.85103170608958	HK3035
CD4T	Endoplasmic and sarcoplasmic calcium import, export and storage	0.082589815	0.0496661428180771	58	0.601359172654366	60.1359172654366	0.0494084757808205	0.994812018356238	0.588857140186089	0.979210373705462	3425.86206896552	58	2.91897332662305	HK3035
CNT	Endoplasmic and sarcoplasmic calcium import, export and storage	0.0638797138461538	0.0359162870109499	13	0.56224871478682	56.224871478682	0.0494084757808205	1.37565655842313	0.588857140186089	1.04732500884303	15284.6153846154	13	0.654252642174132	HK3035
CTAL	Endoplasmic and sarcoplasmic calcium import, export and storage	0.081553933175	0.0482449219572619	200	0.591570756664023	59.1570756664023	0.0494084757808205	1.0241176433986	0.588857140186089	0.995412862371297	993.5	200	10.0654252642174	HK3035
DCT	Endoplasmic and sarcoplasmic calcium import, export and storage	0.0644623858333333	0.0387478561680762	12	0.601092492422763	60.1092492422763	0.0494084757808205	1.27512798557169	0.588857140186089	0.979644809424655	16558.3333333333	12	0.603925515853045	HK3035
DedifferentiatedTubule	Endoplasmic and sarcoplasmic calcium import, export and storage	0.0770079791603053	0.0489856703388944	131	0.636111619510523	63.6111619510523	0.0494084757808205	1.00863120661616	0.588857140186089	0.925713541656737	1516.79389312977	131	6.59285354806241	HK3035
EndoG	Endoplasmic and sarcoplasmic calcium import, export and storage	0.0625239235714286	0.0411425031543072	14	0.658028172325193	65.8028172325193	0.0494084757808205	1.20091078550839	0.588857140186089	0.894881351516178	14192.8571428571	14	0.704579768495219	HK3035
EndoLym	Endoplasmic and sarcoplasmic calcium import, export and storage	0.006801786	NA	1	NA	NA	0.0494084757808205	NA	0.588857140186089	NA	198700	1	0.0503271263210871	HK3035
EndoPeritubular	Endoplasmic and sarcoplasmic calcium import, export and storage	0.0828945651913044	0.0463963516081331	115	0.559703178381592	55.9703178381592	0.0494084757808205	1.06492157396616	0.588857140186089	1.05208825486537	1727.82608695652	115	5.78761952692501	HK3035
Fib	Endoplasmic and sarcoplasmic calcium import, export and storage	0.0866368919222222	0.0470570756160186	90	0.543152859849402	54.3152859849402	0.0494084757808205	1.04996910951265	0.588857140186089	1.08414625737101	2207.77777777778	90	4.52944136889784	HK3035
GSStromal	Endoplasmic and sarcoplasmic calcium import, export and storage	0.0800073486181395	0.0473897060905874	215	0.592316917246812	59.2316917246812	0.0494084757808205	1.04259932919555	0.588857140186089	0.994158908921925	924.186046511628	215	10.8203321590337	HK3035
IC	Endoplasmic and sarcoplasmic calcium import, export and storage	0.0639847746774194	0.050150016676226	62	0.783780468542062	78.3780468542061	0.0494084757808205	0.985213546384382	0.588857140186089	0.751303667060553	3204.83870967742	62	3.1202818319074	HK3035
iPT	Endoplasmic and sarcoplasmic calcium import, export and storage	0.0873697449630208	0.0514909931987916	192	0.589345810962195	58.9345810962195	0.0494084757808205	0.959555695305174	0.588857140186089	0.999170825062271	1034.89583333333	192	9.66280825364872	HK3035
Mac	Endoplasmic and sarcoplasmic calcium import, export and storage	0.0787795495454545	0.0434167437739784	44	0.551116933575859	55.1116933575859	0.0494084757808205	1.13800509863278	0.588857140186089	1.06847949012446	4515.90909090909	44	2.21439355812783	HK3035
Mes	Endoplasmic and sarcoplasmic calcium import, export and storage	0.0857605799056604	0.0557145487968106	53	0.649652192861785	64.9652192861785	0.0494084757808205	0.886814608532717	0.588857140186089	0.906419075708977	3749.05660377358	53	2.66733769501761	HK3035
Mono	Endoplasmic and sarcoplasmic calcium import, export and storage	0.0843503364808511	0.0473485932902697	235	0.561332595288681	56.1332595288681	0.0494084757808205	1.04350461856222	0.588857140186089	1.04903428934721	845.531914893617	235	11.8268746854555	HK3035
MTAL	Endoplasmic and sarcoplasmic calcium import, export and storage	0.085383019	0.0676471048217452	10	0.792278202551555	79.2278202551555	0.0494084757808205	0.730385667073487	0.588857140186089	0.743245413403597	19870	10	0.503271263210871	HK3035
MyoFib	Endoplasmic and sarcoplasmic calcium import, export and storage	0.0929487062105263	0.0535908333683995	19	0.57656352146546	57.656352146546	0.0494084757808205	0.921957593776753	0.588857140186089	1.02132222775625	10457.8947368421	19	0.956215400100654	HK3035
PC	Endoplasmic and sarcoplasmic calcium import, export and storage	0.0789662751388889	0.0425007443014013	72	0.538213866953321	53.8213866953321	0.0494084757808205	1.16253201192035	0.588857140186089	1.0940950732456	2759.72222222222	72	3.62355309511827	HK3035
PEC	Endoplasmic and sarcoplasmic calcium import, export and storage	0.0757770170786885	0.0514427826934625	61	0.678870516109695	67.8870516109695	0.0494084757808205	0.960454959741116	0.588857140186089	0.867407150866659	3257.37704918033	61	3.06995470558631	HK3035
PlasmaCells	Endoplasmic and sarcoplasmic calcium import, export and storage	0.0860215125689655	0.0597823397225298	58	0.694969641165061	69.4969641165061	0.0494084757808205	0.826472767879981	0.588857140186089	0.847313472857486	3425.86206896552	58	2.91897332662305	HK3035
Podo	Endoplasmic and sarcoplasmic calcium import, export and storage	0.0612910254545455	0.0645680471367367	11	1.05346658271563	105.346658271563	0.0494084757808205	0.765215582193271	0.588857140186089	0.558970877527155	18063.6363636364	11	0.553598389531958	HK3035
PTS1	Endoplasmic and sarcoplasmic calcium import, export and storage	0.078072399125	0.0363681703762956	64	0.465826217509563	46.5826217509563	0.0494084757808205	1.3585636909858	0.588857140186089	1.26411334968282	3104.6875	64	3.22093608454957	HK3035
PTS2	Endoplasmic and sarcoplasmic calcium import, export and storage	0.0672600256666667	0.0466529259139488	33	0.693620400104449	69.3620400104449	0.0494084757808205	1.05906488849069	0.588857140186089	0.8489616800449	6021.21212121212	33	1.66079516859587	HK3035
PTS3	Endoplasmic and sarcoplasmic calcium import, export and storage	0.0831181474615385	0.0465229428328999	65	0.559720641685712	55.9720641685712	0.0494084757808205	1.06202386977721	0.588857140186089	1.05205542967404	3056.92307692308	65	3.27126321087066	HK3035
RBC	Endoplasmic and sarcoplasmic calcium import, export and storage	0.07135005	0.0280994053006323	3	0.393824605597785	39.3824605597785	0.0494084757808205	1.75834595971712	0.588857140186089	1.49522688987973	66233.3333333333	3	0.150981378963261	HK3035
VSMC/Pericyte	Endoplasmic and sarcoplasmic calcium import, export and storage	0.118676281346154	0.0464587941351335	156	0.391474973837636	39.1474973837636	0.0494084757808205	1.06349027564313	0.588857140186089	1.50420123772795	1273.71794871795	156	7.85103170608958	HK3035
CD4T	Endoplasmic reticulum-endosome and lysosome contact site formation	0.060969940862069	0.0574292368875412	58	0.941927055784132	94.1927055784132	0.0645430974602765	1.12387175867696	0.79927532666277	0.848553316049928	3425.86206896552	58	2.91897332662305	HK3035
CNT	Endoplasmic reticulum-endosome and lysosome contact site formation	0.0853690653846154	0.0725255794607816	13	0.849553396584937	84.9553396584937	0.0645430974602765	0.889935632919394	0.79927532666277	0.940818234469691	15284.6153846154	13	0.654252642174132	HK3035
CTAL	Endoplasmic reticulum-endosome and lysosome contact site formation	0.0819550069185	0.0664740847964763	200	0.811104620643634	81.1104620643634	0.0645430974602765	0.970951276093353	0.79927532666277	0.985415822225896	993.5	200	10.0654252642174	HK3035
DCT	Endoplasmic reticulum-endosome and lysosome contact site formation	0.118942938333333	0.0963529981532513	12	0.810077500214645	81.0077500214645	0.0645430974602765	0.66986081074114	0.79927532666277	0.986665259127661	16558.3333333333	12	0.603925515853045	HK3035
DedifferentiatedTubule	Endoplasmic reticulum-endosome and lysosome contact site formation	0.091961329870229	0.0609328362118058	131	0.662591942697991	66.2591942697991	0.0645430974602765	1.05924984742087	0.79927532666277	1.20628591317942	1516.79389312977	131	6.59285354806241	HK3035
EndoG	Endoplasmic reticulum-endosome and lysosome contact site formation	0.0687246157142857	0.0642813179296755	14	0.93534634223227	93.534634223227	0.0645430974602765	1.0040724045342	0.79927532666277	0.854523389438016	14192.8571428571	14	0.704579768495219	HK3035
EndoLym	Endoplasmic reticulum-endosome and lysosome contact site formation	0.1022611	NA	1	NA	NA	0.0645430974602765	NA	0.79927532666277	NA	198700	1	0.0503271263210871	HK3035
EndoPeritubular	Endoplasmic reticulum-endosome and lysosome contact site formation	0.0787707732521739	0.0610983861518196	115	0.775647916470509	77.5647916470509	0.0645430974602765	1.05637974299186	0.79927532666277	1.03046151441981	1727.82608695652	115	5.78761952692501	HK3035
Fib	Endoplasmic reticulum-endosome and lysosome contact site formation	0.0854713057666667	0.0760147833121802	90	0.889360266937978	88.9360266937978	0.0645430974602765	0.849086120461708	0.79927532666277	0.898708157285499	2207.77777777778	90	4.52944136889784	HK3035
GSStromal	Endoplasmic reticulum-endosome and lysosome contact site formation	0.0751953906976744	0.0660526499770293	215	0.878413548545763	87.8413548545763	0.0645430974602765	0.977146223243462	0.79927532666277	0.909907785445695	924.186046511628	215	10.8203321590337	HK3035
IC	Endoplasmic reticulum-endosome and lysosome contact site formation	0.0879047926774194	0.0623377772915521	62	0.709151064382923	70.9151064382923	0.0645430974602765	1.03537694580303	0.79927532666277	1.12708753720658	3204.83870967742	62	3.1202818319074	HK3035
iPT	Endoplasmic reticulum-endosome and lysosome contact site formation	0.0877842355416667	0.0649345444101714	192	0.739706212732812	73.9706212732812	0.0645430974602765	0.993971668648012	0.79927532666277	1.08053077411623	1034.89583333333	192	9.66280825364872	HK3035
Mac	Endoplasmic reticulum-endosome and lysosome contact site formation	0.070720045	0.0584966225848254	44	0.827157598454942	82.7157598454942	0.0645430974602765	1.10336451248417	0.79927532666277	0.966291463870665	4515.90909090909	44	2.21439355812783	HK3035
Mes	Endoplasmic reticulum-endosome and lysosome contact site formation	0.0639057504150943	0.0607162550573129	53	0.950090636021574	95.0090636021574	0.0645430974602765	1.0630283010596	0.79927532666277	0.841262187373691	3749.05660377358	53	2.66733769501761	HK3035
Mono	Endoplasmic reticulum-endosome and lysosome contact site formation	0.0879068158468085	0.064071664553474	235	0.728858893775984	72.8858893775984	0.0645430974602765	1.00735790009652	0.79927532666277	1.09661188672883	845.531914893617	235	11.8268746854555	HK3035
MTAL	Endoplasmic reticulum-endosome and lysosome contact site formation	0.101638697	0.0656232016831879	10	0.645651741119703	64.5651741119703	0.0645430974602765	0.983540817954511	0.79927532666277	1.2379356791893	19870	10	0.503271263210871	HK3035
MyoFib	Endoplasmic reticulum-endosome and lysosome contact site formation	0.100887714210526	0.0667151787596793	19	0.661281497769511	66.1281497769511	0.0645430974602765	0.967442472016345	0.79927532666277	1.20867637966389	10457.8947368421	19	0.956215400100654	HK3035
PC	Endoplasmic reticulum-endosome and lysosome contact site formation	0.0840676693194444	0.0623803409062773	72	0.742025339958474	74.2025339958474	0.0645430974602765	1.03467048308134	0.79927532666277	1.07715368144638	2759.72222222222	72	3.62355309511827	HK3035
PEC	Endoplasmic reticulum-endosome and lysosome contact site formation	0.0987612693442623	0.0603457433136728	61	0.611026404524222	61.1026404524222	0.0645430974602765	1.06955509893691	0.79927532666277	1.30808639486722	3257.37704918033	61	3.06995470558631	HK3035
PlasmaCells	Endoplasmic reticulum-endosome and lysosome contact site formation	0.0679092203103448	0.0511027587957257	58	0.752515763871038	75.2515763871038	0.0645430974602765	1.26300612689573	0.79927532666277	1.06213765217515	3425.86206896552	58	2.91897332662305	HK3035
Podo	Endoplasmic reticulum-endosome and lysosome contact site formation	0.0637671709090909	0.0652393518015575	11	1.02308681522919	102.308681522919	0.0645430974602765	0.989327693760678	0.79927532666277	0.781239006079572	18063.6363636364	11	0.553598389531958	HK3035
PTS1	Endoplasmic reticulum-endosome and lysosome contact site formation	0.07283994103125	0.0577445960976925	64	0.792760061034628	79.2760061034628	0.0645430974602765	1.11773398416507	0.79927532666277	1.0082184584572	3104.6875	64	3.22093608454957	HK3035
PTS2	Endoplasmic reticulum-endosome and lysosome contact site formation	0.0626113845454545	0.0718307533552661	33	1.14724748345277	114.724748345277	0.0645430974602765	0.898544069850614	0.79927532666277	0.696689544488923	6021.21212121212	33	1.66079516859587	HK3035
PTS3	Endoplasmic reticulum-endosome and lysosome contact site formation	0.0826204932307692	0.0593137040549816	65	0.717905470369332	71.7905470369332	0.0645430974602765	1.08816501158733	0.79927532666277	1.11334341309807	3056.92307692308	65	3.27126321087066	HK3035
RBC	Endoplasmic reticulum-endosome and lysosome contact site formation	0.1186289	0.119660147928665	3	1.00869305817271	100.869305817271	0.0645430974602765	0.539386743017848	0.79927532666277	0.792387059856135	66233.3333333333	3	0.150981378963261	HK3035
VSMC/Pericyte	Endoplasmic reticulum-endosome and lysosome contact site formation	0.0666291134320513	0.0645622888097749	156	0.968980157234358	96.8980157234358	0.0645430974602765	0.999702746760497	0.79927532666277	0.824862429530079	1273.71794871795	156	7.85103170608958	HK3035
CD4T	Endoplasmic reticulum-golgi contact site formation	0.0470313693103448	0.0710626058410684	58	1.51096187253552	151.096187253552	0.099833709810091	1.40486981343422	1.21241756580043	0.802414400944405	3425.86206896552	58	2.91897332662305	HK3035
CNT	Endoplasmic reticulum-golgi contact site formation	0.135443514615385	0.106969179652682	13	0.789769668606427	78.9769668606427	0.099833709810091	0.933294151962657	1.21241756580043	1.53515336685413	15284.6153846154	13	0.654252642174132	HK3035
CTAL	Endoplasmic reticulum-golgi contact site formation	0.087748459305	0.0999224057965588	200	1.13873686886335	113.873686886335	0.099833709810091	0.999112351371439	1.21241756580043	1.06470388282995	993.5	200	10.0654252642174	HK3035
DCT	Endoplasmic reticulum-golgi contact site formation	0.169377991666667	0.123720706501623	12	0.730441453958811	73.0441453958811	0.099833709810091	0.806928061058082	1.21241756580043	1.65984222175429	16558.3333333333	12	0.603925515853045	HK3035
DedifferentiatedTubule	Endoplasmic reticulum-golgi contact site formation	0.100298976641221	0.100137913942066	131	0.998394174052926	99.8394174052926	0.099833709810091	0.996962148301283	1.21241756580043	1.21436762884812	1516.79389312977	131	6.59285354806241	HK3035
EndoG	Endoplasmic reticulum-golgi contact site formation	0.0942095471428571	0.0879215107378273	14	0.933254785786256	93.3254785786256	0.099833709810091	1.13548674234892	1.21241756580043	1.29912815263945	14192.8571428571	14	0.704579768495219	HK3035
EndoLym	Endoplasmic reticulum-golgi contact site formation	0	NA	1	NA	NA	0.099833709810091	NA	1.21241756580043	NA	198700	1	0.0503271263210871	HK3035
EndoPeritubular	Endoplasmic reticulum-golgi contact site formation	0.075122588	0.1003962016619	115	1.33643161577315	133.643161577315	0.099833709810091	0.994397279553427	1.21241756580043	0.907205091147912	1727.82608695652	115	5.78761952692501	HK3035
Fib	Endoplasmic reticulum-golgi contact site formation	0.0769378012222222	0.0973379082958238	90	1.26515063791177	126.515063791177	0.099833709810091	1.02564059119374	1.21241756580043	0.958318740447868	2207.77777777778	90	4.52944136889784	HK3035
GSStromal	Endoplasmic reticulum-golgi contact site formation	0.0876803024232558	0.105185280109692	215	1.19964549850587	119.964549850587	0.099833709810091	0.949122440953524	1.21241756580043	1.01064653458915	924.186046511628	215	10.8203321590337	HK3035
IC	Endoplasmic reticulum-golgi contact site formation	0.0931470906451613	0.0990644494194289	62	1.06352703807797	106.352703807797	0.099833709810091	1.00776525176459	1.21241756580043	1.13999693697636	3204.83870967742	62	3.1202818319074	HK3035
iPT	Endoplasmic reticulum-golgi contact site formation	0.0839150429166667	0.108385951677242	192	1.29161528028861	129.161528028861	0.099833709810091	0.921094553908445	1.21241756580043	0.938683201029885	1034.89583333333	192	9.66280825364872	HK3035
Mac	Endoplasmic reticulum-golgi contact site formation	0.0736469290909091	0.0875497478938807	44	1.18877662618913	118.877662618913	0.099833709810091	1.14030836423538	1.21241756580043	1.01988678031725	4515.90909090909	44	2.21439355812783	HK3035
Mes	Endoplasmic reticulum-golgi contact site formation	0.0653400245283019	0.0996831455744242	53	1.52560618539784	152.560618539784	0.099833709810091	1.00151042821531	1.21241756580043	0.794712015069772	3749.05660377358	53	2.66733769501761	HK3035
Mono	Endoplasmic reticulum-golgi contact site formation	0.0809354133574468	0.102984527983288	235	1.27242851690227	127.242851690227	0.099833709810091	0.969404936499702	1.21241756580043	0.952837467641849	845.531914893617	235	11.8268746854555	HK3035
MTAL	Endoplasmic reticulum-golgi contact site formation	0.109760777	0.102598039365906	10	0.934742283811509	93.474228381151	0.099833709810091	0.973056701932129	1.21241756580043	1.29706079076328	19870	10	0.503271263210871	HK3035
MyoFib	Endoplasmic reticulum-golgi contact site formation	0.0858006247368421	0.0786271631577988	19	0.916393830452343	91.6393830452343	0.099833709810091	1.26971018412215	1.21241756580043	1.32303113084247	10457.8947368421	19	0.956215400100654	HK3035
PC	Endoplasmic reticulum-golgi contact site formation	0.111889574069444	0.100095877323632	72	0.894595212789956	89.4595212789956	0.099833709810091	0.997380836048887	1.21241756580043	1.3552694542365	2759.72222222222	72	3.62355309511827	HK3035
PEC	Endoplasmic reticulum-golgi contact site formation	0.0706744542622951	0.0869751295570973	61	1.23064451597044	123.064451597044	0.099833709810091	1.14784203620591	1.21241756580043	0.985189102187125	3257.37704918033	61	3.06995470558631	HK3035
PlasmaCells	Endoplasmic reticulum-golgi contact site formation	0.0552124837931035	0.0828217000825134	58	1.50005387174519	150.005387174519	0.099833709810091	1.20540522243119	1.21241756580043	0.808249349331621	3425.86206896552	58	2.91897332662305	HK3035
Podo	Endoplasmic reticulum-golgi contact site formation	0.0498601890909091	0.0790235334645833	11	1.58490240220512	158.490240220512	0.099833709810091	1.26334150642396	1.21241756580043	0.764979322457685	18063.6363636364	11	0.553598389531958	HK3035
PTS1	Endoplasmic reticulum-golgi contact site formation	0.06925624046875	0.0795479417793706	64	1.14860323403296	114.860323403296	0.099833709810091	1.25501311004355	1.21241756580043	1.05555820310849	3104.6875	64	3.22093608454957	HK3035
PTS2	Endoplasmic reticulum-golgi contact site formation	0.0679674445454545	0.0922771683480256	33	1.3576671738234	135.76671738234	0.099833709810091	1.08188961145368	1.21241756580043	0.893015305353578	6021.21212121212	33	1.66079516859587	HK3035
PTS3	Endoplasmic reticulum-golgi contact site formation	0.0760923291846154	0.0913188338749076	65	1.20010564604153	120.010564604153	0.099833709810091	1.09324337131645	1.21241756580043	1.01025902994416	3056.92307692308	65	3.27126321087066	HK3035
RBC	Endoplasmic reticulum-golgi contact site formation	0.00168603333333333	0.00292029539658805	3	1.73205080756888	173.205080756888	0.099833709810091	34.1861682645984	1.21241756580043	0.699989607985108	66233.3333333333	3	0.150981378963261	HK3035
VSMC/Pericyte	Endoplasmic reticulum-golgi contact site formation	0.0806982523615385	0.107094172902571	156	1.32709407909821	132.709407909821	0.099833709810091	0.932204872630323	1.21241756580043	0.913588256398741	1273.71794871795	156	7.85103170608958	HK3035
CD4T	Endoplasmic reticulum-plasma membrane contact site formation	0.0740707579655172	0.095766507059142	58	1.2929057254109	129.29057254109	0.109156548268183	1.13981966785916	1.2443384395618	0.962435555126295	3425.86206896552	58	2.91897332662305	HK3035
CNT	Endoplasmic reticulum-plasma membrane contact site formation	0.0676165976923077	0.0693429006911756	13	1.02553075809468	102.553075809468	0.109156548268183	1.5741560733711	1.2443384395618	1.21336042799305	15284.6153846154	13	0.654252642174132	HK3035
CTAL	Endoplasmic reticulum-plasma membrane contact site formation	0.071571427289	0.0961867255840413	200	1.34392632964614	134.392632964614	0.109156548268183	1.13484004789008	1.2443384395618	0.925897805640463	993.5	200	10.0654252642174	HK3035
DCT	Endoplasmic reticulum-plasma membrane contact site formation	0.0560378266666667	0.0637581850492564	12	1.13777048186599	113.777048186599	0.109156548268183	1.71203976687627	1.2443384395618	1.09366384468072	16558.3333333333	12	0.603925515853045	HK3035
DedifferentiatedTubule	Endoplasmic reticulum-plasma membrane contact site formation	0.0679342365648855	0.0849363170697246	131	1.25027263666384	125.027263666384	0.109156548268183	1.285157539602	1.2443384395618	0.995253677535585	1516.79389312977	131	6.59285354806241	HK3035
EndoG	Endoplasmic reticulum-plasma membrane contact site formation	0.125241680714286	0.110972034017092	14	0.886063117200195	88.6063117200195	0.109156548268183	0.983640150737175	1.2443384395618	1.4043451481128	14192.8571428571	14	0.704579768495219	HK3035
EndoLym	Endoplasmic reticulum-plasma membrane contact site formation	0.1909774	NA	1	NA	NA	0.109156548268183	NA	1.2443384395618	NA	198700	1	0.0503271263210871	HK3035
EndoPeritubular	Endoplasmic reticulum-plasma membrane contact site formation	0.088654047	0.110852482172006	115	1.25039392924732	125.039392924732	0.109156548268183	0.984700983950979	1.2443384395618	0.995157134448693	1727.82608695652	115	5.78761952692501	HK3035
Fib	Endoplasmic reticulum-plasma membrane contact site formation	0.0801807581111111	0.093287866282177	90	1.16346949667029	116.346949667029	0.109156548268183	1.17010445857992	1.2443384395618	1.06950671515063	2207.77777777778	90	4.52944136889784	HK3035
GSStromal	Endoplasmic reticulum-plasma membrane contact site formation	0.0672596938465116	0.0869949529213534	215	1.29341880621518	129.341880621518	0.109156548268183	1.25474575941048	1.2443384395618	0.962053770659949	924.186046511628	215	10.8203321590337	HK3035
IC	Endoplasmic reticulum-plasma membrane contact site formation	0.0805216867741936	0.0992340940998769	62	1.23238965892702	123.238965892702	0.109156548268183	1.09999037385598	1.2443384395618	1.00969561903431	3204.83870967742	62	3.1202818319074	HK3035
iPT	Endoplasmic reticulum-plasma membrane contact site formation	0.073741170015625	0.0965087217296808	192	1.30874953176403	130.874953176403	0.109156548268183	1.13105371526864	1.2443384395618	0.950784248139971	1034.89583333333	192	9.66280825364872	HK3035
Mac	Endoplasmic reticulum-plasma membrane contact site formation	0.116143668795455	0.115034163683378	44	0.990447132214925	99.0447132214925	0.109156548268183	0.948905479667999	1.2443384395618	1.25634009033789	4515.90909090909	44	2.21439355812783	HK3035
Mes	Endoplasmic reticulum-plasma membrane contact site formation	0.097837218490566	0.111021572773063	53	1.13475806534471	113.475806534471	0.109156548268183	0.98320124226044	1.2443384395618	1.09656716930565	3749.05660377358	53	2.66733769501761	HK3035
Mono	Endoplasmic reticulum-plasma membrane contact site formation	0.0763264072	0.090029202316781	235	1.17952888940357	117.952888940357	0.109156548268183	1.21245713012206	1.2443384395618	1.05494528429142	845.531914893617	235	11.8268746854555	HK3035
MTAL	Endoplasmic reticulum-plasma membrane contact site formation	0.03886535	0.0648615918051362	10	1.66887965257321	166.887965257321	0.109156548268183	1.68291503847334	1.2443384395618	0.745613045040835	19870	10	0.503271263210871	HK3035
MyoFib	Endoplasmic reticulum-plasma membrane contact site formation	0.0801669305263158	0.103487995218391	19	1.29090629439055	129.090629439055	0.109156548268183	1.05477498175349	1.2443384395618	0.96392623149248	10457.8947368421	19	0.956215400100654	HK3035
PC	Endoplasmic reticulum-plasma membrane contact site formation	0.0686678822222222	0.0816789473904512	72	1.18947817738317	118.947817738317	0.109156548268183	1.33640983087576	1.2443384395618	1.04612128513305	2759.72222222222	72	3.62355309511827	HK3035
PEC	Endoplasmic reticulum-plasma membrane contact site formation	0.0932375668852459	0.107555823068842	61	1.15356745850327	115.356745850327	0.109156548268183	1.01488273859721	1.2443384395618	1.07868718937019	3257.37704918033	61	3.06995470558631	HK3035
PlasmaCells	Endoplasmic reticulum-plasma membrane contact site formation	0.0674688324137931	0.115934353398868	58	1.71833940578416	171.833940578416	0.109156548268183	0.941537560421229	1.2443384395618	0.724151721931764	3425.86206896552	58	2.91897332662305	HK3035
Podo	Endoplasmic reticulum-plasma membrane contact site formation	0.0690113754545455	0.0764017870324093	11	1.10708975917646	110.708975917646	0.109156548268183	1.42871721340601	1.2443384395618	1.12397249567861	18063.6363636364	11	0.553598389531958	HK3035
PTS1	Endoplasmic reticulum-plasma membrane contact site formation	0.0397214646875	0.0648311093655302	64	1.6321429704462	163.21429704462	0.109156548268183	1.68370631532367	1.2443384395618	0.762395489913251	3104.6875	64	3.22093608454957	HK3035
PTS2	Endoplasmic reticulum-plasma membrane contact site formation	0.0544708924242424	0.0775215884625047	33	1.42317456190609	142.317456190609	0.109156548268183	1.40807935483648	1.2443384395618	0.874339995155081	6021.21212121212	33	1.66079516859587	HK3035
PTS3	Endoplasmic reticulum-plasma membrane contact site formation	0.0666512462769231	0.0850462479368179	65	1.27598886273585	127.598886273585	0.109156548268183	1.28349634365148	1.2443384395618	0.975195376622501	3056.92307692308	65	3.27126321087066	HK3035
RBC	Endoplasmic reticulum-plasma membrane contact site formation	0.0400546666666667	0.0693767177469022	3	1.73205080756888	173.205080756888	0.109156548268183	1.57338876518206	1.2443384395618	0.718419133044005	66233.3333333333	3	0.150981378963261	HK3035
VSMC/Pericyte	Endoplasmic reticulum-plasma membrane contact site formation	0.243819338679487	0.143565924467967	156	0.588820908322993	58.8820908322993	0.109156548268183	0.760323514599304	1.2443384395618	2.11327149218558	1273.71794871795	156	7.85103170608958	HK3035
CD4T	Endoplasmic reticulum contact site-mediated cholesterol transfer	0.0836919553448276	0.0766196115314226	58	0.915495536168733	91.5495536168733	0.0707872678776313	0.923879232258971	0.851542868133258	0.930144205505238	3425.86206896552	58	2.91897332662305	HK3035
CNT	Endoplasmic reticulum contact site-mediated cholesterol transfer	0.0823578299230769	0.0641750825349788	13	0.779222602087974	77.9222602087974	0.0707872678776313	1.1030335307952	0.851542868133258	1.09281079097487	15284.6153846154	13	0.654252642174132	HK3035
CTAL	Endoplasmic reticulum contact site-mediated cholesterol transfer	0.084135295375	0.0677388191292676	200	0.805117743122532	80.5117743122532	0.0707872678776313	1.04500298038184	0.851542868133258	1.05766252875098	993.5	200	10.0654252642174	HK3035
DCT	Endoplasmic reticulum contact site-mediated cholesterol transfer	0.129876795833333	0.0717397796281593	12	0.552367951240656	55.2367951240656	0.0707872678776313	0.986722683628733	0.851542868133258	1.5416225112638	16558.3333333333	12	0.603925515853045	HK3035
DedifferentiatedTubule	Endoplasmic reticulum contact site-mediated cholesterol transfer	0.0960854432824427	0.069410903581811	131	0.722387296250254	72.2387296250254	0.0707872678776313	1.01982922314501	0.851542868133258	1.17878992689022	1516.79389312977	131	6.59285354806241	HK3035
EndoG	Endoplasmic reticulum contact site-mediated cholesterol transfer	0.0475104014285714	0.0394190328853974	14	0.829692692549887	82.9692692549887	0.0707872678776313	1.79576368815111	0.851542868133258	1.02633526338073	14192.8571428571	14	0.704579768495219	HK3035
EndoLym	Endoplasmic reticulum contact site-mediated cholesterol transfer	0.07186858	NA	1	NA	NA	0.0707872678776313	NA	0.851542868133258	NA	198700	1	0.0503271263210871	HK3035
EndoPeritubular	Endoplasmic reticulum contact site-mediated cholesterol transfer	0.0857846684347826	0.0720271160988199	115	0.839626910181254	83.9626910181254	0.0707872678776313	0.982786368685266	0.851542868133258	1.01419196765553	1727.82608695652	115	5.78761952692501	HK3035
Fib	Endoplasmic reticulum contact site-mediated cholesterol transfer	0.07260966497	0.0631183327222953	90	0.869282797935699	86.9282797935699	0.0707872678776313	1.12150091462456	0.851542868133258	0.97959245271554	2207.77777777778	90	4.52944136889784	HK3035
GSStromal	Endoplasmic reticulum contact site-mediated cholesterol transfer	0.075359874172093	0.0682694451475283	215	0.905912408925035	90.5912408925035	0.0707872678776313	1.03688066783994	0.851542868133258	0.939983667012253	924.186046511628	215	10.8203321590337	HK3035
IC	Endoplasmic reticulum contact site-mediated cholesterol transfer	0.0772019951612903	0.0689034906272087	62	0.892509195950902	89.2509195950902	0.0707872678776313	1.02733935876507	0.851542868133258	0.954099825521689	3204.83870967742	62	3.1202818319074	HK3035
iPT	Endoplasmic reticulum contact site-mediated cholesterol transfer	0.089607970609375	0.0678103261477187	192	0.756744357522859	75.6744357522859	0.0707872678776313	1.0439010088733	0.851542868133258	1.12527151298586	1034.89583333333	192	9.66280825364872	HK3035
Mac	Endoplasmic reticulum contact site-mediated cholesterol transfer	0.0779492394318182	0.0677202733999135	44	0.868774011055593	86.8774011055593	0.0707872678776313	1.04528916266486	0.851542868133258	0.980166139061413	4515.90909090909	44	2.21439355812783	HK3035
Mes	Endoplasmic reticulum contact site-mediated cholesterol transfer	0.0735761496792453	0.0678080376782113	53	0.921603508389878	92.1603508389878	0.0707872678776313	1.04393623973545	0.851542868133258	0.923979629397221	3749.05660377358	53	2.66733769501761	HK3035
Mono	Endoplasmic reticulum contact site-mediated cholesterol transfer	0.0829601156723404	0.0718313169551867	235	0.865853625842229	86.5853625842229	0.0707872678776313	0.985465266101041	0.851542868133258	0.983472082021889	845.531914893617	235	11.8268746854555	HK3035
MTAL	Endoplasmic reticulum contact site-mediated cholesterol transfer	0.11384895	0.0775860772951141	10	0.681482589827259	68.1482589827259	0.0707872678776313	0.912370754463817	0.851542868133258	1.24954456774766	19870	10	0.503271263210871	HK3035
MyoFib	Endoplasmic reticulum contact site-mediated cholesterol transfer	0.0809507252631579	0.083771657781873	19	1.03484752619009	103.484752619009	0.0707872678776313	0.845002590995026	0.851542868133258	0.822867955502882	10457.8947368421	19	0.956215400100654	HK3035
PC	Endoplasmic reticulum contact site-mediated cholesterol transfer	0.07023770125	0.0689238321093492	72	0.981293961543897	98.1293961543897	0.0707872678776313	1.02703616022576	0.851542868133258	0.867775510198292	2759.72222222222	72	3.62355309511827	HK3035
PEC	Endoplasmic reticulum contact site-mediated cholesterol transfer	0.0687305264754098	0.0637490386787598	61	0.927521466048536	92.7521466048536	0.0707872678776313	1.11040526013793	0.851542868133258	0.918084270071975	3257.37704918033	61	3.06995470558631	HK3035
PlasmaCells	Endoplasmic reticulum contact site-mediated cholesterol transfer	0.0750142307413793	0.0816322216860631	58	1.08822313952002	108.822313952002	0.0707872678776313	0.867148613814055	0.851542868133258	0.78250759169562	3425.86206896552	58	2.91897332662305	HK3035
Podo	Endoplasmic reticulum contact site-mediated cholesterol transfer	0.0777383772727273	0.0872503117662627	11	1.12235828463675	112.235828463675	0.0707872678776313	0.811312492123412	0.851542868133258	0.758708586900892	18063.6363636364	11	0.553598389531958	HK3035
PTS1	Endoplasmic reticulum contact site-mediated cholesterol transfer	0.12113088140625	0.0801196965315431	64	0.661430806095077	66.1430806095077	0.0707872678776313	0.883518921589553	0.851542868133258	1.28742547260621	3104.6875	64	3.22093608454957	HK3035
PTS2	Endoplasmic reticulum contact site-mediated cholesterol transfer	0.10596036159697	0.0712294925808186	33	0.67222772277568	67.222772277568	0.0707872678776313	0.993791550561931	0.851542868133258	1.26674762031112	6021.21212121212	33	1.66079516859587	HK3035
PTS3	Endoplasmic reticulum contact site-mediated cholesterol transfer	0.0725273083846154	0.0782633251449438	65	1.07908768280646	107.908768280646	0.0707872678776313	0.904475598839343	0.851542868133258	0.789132228734734	3056.92307692308	65	3.27126321087066	HK3035
RBC	Endoplasmic reticulum contact site-mediated cholesterol transfer	0.0887773466666667	0.0106532627075668	3	0.119999787193086	11.9999787193086	0.0707872678776313	6.64465617912084	0.851542868133258	7.09620315211962	66233.3333333333	3	0.150981378963261	HK3035
VSMC/Pericyte	Endoplasmic reticulum contact site-mediated cholesterol transfer	0.0817996291923077	0.0699211900111953	156	0.854786148807758	85.4786148807758	0.0707872678776313	1.01238648636125	0.851542868133258	0.996205740255591	1273.71794871795	156	7.85103170608958	HK3035
CD4T	Endoplasmic reticulum quality control system	0.0782594227586207	0.0304600167798451	58	0.389218520992602	38.9218520992602	0.0350393779653426	1.15034007428806	0.423054617791567	1.08693341907953	3425.86206896552	58	2.91897332662305	HK3035
CNT	Endoplasmic reticulum quality control system	0.0903338023076923	0.0348086027917406	13	0.385333085760926	38.5333085760926	0.0350393779653426	1.00662983156729	0.423054617791567	1.09789331210984	15284.6153846154	13	0.654252642174132	HK3035
CTAL	Endoplasmic reticulum quality control system	0.08905351695	0.0369602325064673	200	0.415033945568023	41.5033945568023	0.0350393779653426	0.948029154286608	0.423054617791567	1.01932534027444	993.5	200	10.0654252642174	HK3035
DCT	Endoplasmic reticulum quality control system	0.09269872	0.0335296759570257	12	0.361705921689379	36.1705921689379	0.0350393779653426	1.0450258454705	0.423054617791567	1.16960932189236	16558.3333333333	12	0.603925515853045	HK3035
DedifferentiatedTubule	Endoplasmic reticulum quality control system	0.0823035471755725	0.0323788226029438	131	0.393407376888292	39.3407376888292	0.0350393779653426	1.08216961422671	0.423054617791567	1.07536015500719	1516.79389312977	131	6.59285354806241	HK3035
EndoG	Endoplasmic reticulum quality control system	0.0802061642857143	0.0306290621334356	14	0.381879153631225	38.1879153631225	0.0350393779653426	1.1439912137268	0.423054617791567	1.10782328327905	14192.8571428571	14	0.704579768495219	HK3035
EndoLym	Endoplasmic reticulum quality control system	0.1515256	NA	1	NA	NA	0.0350393779653426	NA	0.423054617791567	NA	198700	1	0.0503271263210871	HK3035
EndoPeritubular	Endoplasmic reticulum quality control system	0.0828915524347826	0.032875684279788	115	0.396610792223416	39.6610792223416	0.0350393779653426	1.06581440760717	0.423054617791567	1.06667449824022	1727.82608695652	115	5.78761952692501	HK3035
Fib	Endoplasmic reticulum quality control system	0.0885299112222222	0.0335352400723317	90	0.378801239144515	37.8801239144515	0.0350393779653426	1.04485245639413	0.423054617791567	1.11682479906083	2207.77777777778	90	4.52944136889784	HK3035
GSStromal	Endoplasmic reticulum quality control system	0.0847353184325581	0.0364776671310815	215	0.43048952675046	43.048952675046	0.0350393779653426	0.96057069218351	0.423054617791567	0.982729175747862	924.186046511628	215	10.8203321590337	HK3035
IC	Endoplasmic reticulum quality control system	0.0950819040322581	0.0329505295782492	62	0.34654890342825	34.654890342825	0.0350393779653426	1.06339346935633	0.423054617791567	1.22076455474676	3204.83870967742	62	3.1202818319074	HK3035
iPT	Endoplasmic reticulum quality control system	0.0849588769791667	0.0346409089981121	192	0.407737369299345	40.7737369299345	0.0350393779653426	1.01150284385587	0.423054617791567	1.03756645734617	1034.89583333333	192	9.66280825364872	HK3035
Mac	Endoplasmic reticulum quality control system	0.0746596319545454	0.0395039077851436	44	0.529120044540194	52.9120044540194	0.0350393779653426	0.886985109319237	0.423054617791567	0.799543737110171	4515.90909090909	44	2.21439355812783	HK3035
Mes	Endoplasmic reticulum quality control system	0.0652306041509434	0.0298225998456005	53	0.457187239544664	45.7187239544664	0.0350393779653426	1.17492700659066	0.423054617791567	0.925342138185896	3749.05660377358	53	2.66733769501761	HK3035
Mono	Endoplasmic reticulum quality control system	0.0867582881276596	0.0343447362693228	235	0.395866919582214	39.5866919582214	0.0350393779653426	1.02022556500573	0.423054617791567	1.06867888389878	845.531914893617	235	11.8268746854555	HK3035
MTAL	Endoplasmic reticulum quality control system	0.101651602	0.0292933070678178	10	0.288173589903854	28.8173589903854	0.0350393779653426	1.1961564422966	0.423054617791567	1.46805478577241	19870	10	0.503271263210871	HK3035
MyoFib	Endoplasmic reticulum quality control system	0.0908137978947368	0.0394330774919264	19	0.434219010833945	43.4219010833945	0.0350393779653426	0.888578325455746	0.423054617791567	0.974288566912499	10457.8947368421	19	0.956215400100654	HK3035
PC	Endoplasmic reticulum quality control system	0.0879077833333333	0.0313368002287451	72	0.356473557181172	35.6473557181172	0.0350393779653426	1.11815430131891	0.423054617791567	1.186776997253	2759.72222222222	72	3.62355309511827	HK3035
PEC	Endoplasmic reticulum quality control system	0.0793352926229508	0.0376164585993656	61	0.474145331235389	47.4145331235389	0.0350393779653426	0.931490609962247	0.423054617791567	0.892246722517113	3257.37704918033	61	3.06995470558631	HK3035
PlasmaCells	Endoplasmic reticulum quality control system	0.0860708971724138	0.037642018928015	58	0.43733735983502	43.733735983502	0.0350393779653426	0.930858093248146	0.423054617791567	0.967341591743177	3425.86206896552	58	2.91897332662305	HK3035
Podo	Endoplasmic reticulum quality control system	0.0502380265454545	0.031064839794148	11	0.618353106805281	61.8353106805281	0.0350393779653426	1.12794330173701	0.423054617791567	0.684163487068542	18063.6363636364	11	0.553598389531958	HK3035
PTS1	Endoplasmic reticulum quality control system	0.07494558046875	0.0342387333182334	64	0.456847930245998	45.6847930245998	0.0350393779653426	1.02338417837096	0.423054617791567	0.926029406686302	3104.6875	64	3.22093608454957	HK3035
PTS2	Endoplasmic reticulum quality control system	0.0809279942424242	0.0363533207467439	33	0.449205754906585	44.9205754906585	0.0350393779653426	0.963856320291758	0.423054617791567	0.941783610674231	6021.21212121212	33	1.66079516859587	HK3035
PTS3	Endoplasmic reticulum quality control system	0.0834243670769231	0.0343224486005397	65	0.411419946031979	41.1419946031979	0.0350393779653426	1.02088805997343	0.423054617791567	1.02827930894406	3056.92307692308	65	3.27126321087066	HK3035
RBC	Endoplasmic reticulum quality control system	0.0911295233333333	0.0462921506791231	3	0.507981924911379	50.7981924911379	0.0350393779653426	0.756918342554881	0.423054617791567	0.832814312960785	66233.3333333333	3	0.150981378963261	HK3035
VSMC/Pericyte	Endoplasmic reticulum quality control system	0.0654197575	0.0305796398741933	156	0.467437377373239	46.7437377373239	0.0350393779653426	1.14584011157414	0.423054617791567	0.905050897232309	1273.71794871795	156	7.85103170608958	HK3035
CD4T	Endoplasmic reticulum tubulus maintenance	0.0452024310344828	0.044479281486795	58	0.984001976638467	98.4001976638467	0.0523367977789689	1.17665564796739	0.703475441035213	0.714912629991268	3425.86206896552	58	2.91897332662305	HK3035
CNT	Endoplasmic reticulum tubulus maintenance	0.0856280492307692	0.0346658971870265	13	0.404842776385122	40.4842776385122	0.0523367977789689	1.50974883172952	0.703475441035213	1.73765096494153	15284.6153846154	13	0.654252642174132	HK3035
CTAL	Endoplasmic reticulum tubulus maintenance	0.0793096041925	0.0570356624849287	200	0.719152025352339	71.9152025352339	0.0523367977789689	0.91761532169103	0.703475441035213	0.978201292961046	993.5	200	10.0654252642174	HK3035
DCT	Endoplasmic reticulum tubulus maintenance	0.066902514	0.0484032478237031	12	0.723489222298927	72.3489222298927	0.0523367977789689	1.08126624001746	0.703475441035213	0.972337139729436	16558.3333333333	12	0.603925515853045	HK3035
DedifferentiatedTubule	Endoplasmic reticulum tubulus maintenance	0.0735269651679389	0.0537839057459644	131	0.731485457384506	73.1485457384506	0.0523367977789689	0.973094033485953	0.703475441035213	0.961708033882935	1516.79389312977	131	6.59285354806241	HK3035
EndoG	Endoplasmic reticulum tubulus maintenance	0.0557828932857143	0.0387700355215569	14	0.695016576551179	69.5016576551179	0.0523367977789689	1.34992906441544	0.703475441035213	1.01217073774846	14192.8571428571	14	0.704579768495219	HK3035
EndoLym	Endoplasmic reticulum tubulus maintenance	0.01012007	NA	1	NA	NA	0.0523367977789689	NA	0.703475441035213	NA	198700	1	0.0503271263210871	HK3035
EndoPeritubular	Endoplasmic reticulum tubulus maintenance	0.08024722088	0.0565640782427077	115	0.704872737303793	70.4872737303793	0.0523367977789689	0.925265635097946	0.703475441035213	0.998017661636446	1727.82608695652	115	5.78761952692501	HK3035
Fib	Endoplasmic reticulum tubulus maintenance	0.0736949673222222	0.0553649545259664	90	0.751271851222756	75.1271851222756	0.0523367977789689	0.945305531758771	0.703475441035213	0.936379341100361	2207.77777777778	90	4.52944136889784	HK3035
GSStromal	Endoplasmic reticulum tubulus maintenance	0.0787442652558139	0.051405564595998	215	0.652816613743215	65.2816613743215	0.0523367977789689	1.0181154159144	0.703475441035213	1.0776003953109	924.186046511628	215	10.8203321590337	HK3035
IC	Endoplasmic reticulum tubulus maintenance	0.0674023407451613	0.0421346131489563	62	0.625120918400465	62.5120918400465	0.0523367977789689	1.24213310310802	0.703475441035213	1.12534298617816	3204.83870967742	62	3.1202818319074	HK3035
iPT	Endoplasmic reticulum tubulus maintenance	0.0693735699583333	0.0492014087789792	192	0.709224115301118	70.9224115301118	0.0523367977789689	1.06372559399822	0.703475441035213	0.991894417939434	1034.89583333333	192	9.66280825364872	HK3035
Mac	Endoplasmic reticulum tubulus maintenance	0.0724115115909091	0.0513465831122991	44	0.709094203175637	70.9094203175637	0.0523367977789689	1.01928491842396	0.703475441035213	0.992076141484078	4515.90909090909	44	2.21439355812783	HK3035
Mes	Endoplasmic reticulum tubulus maintenance	0.0597058171698113	0.0439692721006098	53	0.736431962325468	73.6431962325468	0.0523367977789689	1.19030393906027	0.703475441035213	0.955248382774986	3749.05660377358	53	2.66733769501761	HK3035
Mono	Endoplasmic reticulum tubulus maintenance	0.0762563394068085	0.0539659595656066	235	0.707691452086517	70.7691452086517	0.0523367977789689	0.969811306984042	0.703475441035213	0.994042585877117	845.531914893617	235	11.8268746854555	HK3035
MTAL	Endoplasmic reticulum tubulus maintenance	0.070072904	0.043027468438632	10	0.614038608113515	61.4038608113515	0.0523367977789689	1.21635782159981	0.703475441035213	1.14565343569596	19870	10	0.503271263210871	HK3035
MyoFib	Endoplasmic reticulum tubulus maintenance	0.0684932751052632	0.0464376936583952	19	0.677989095820399	67.7989095820399	0.0523367977789689	1.12703266798667	0.703475441035213	1.03759108424004	10457.8947368421	19	0.956215400100654	HK3035
PC	Endoplasmic reticulum tubulus maintenance	0.0805269660555556	0.050308519206807	72	0.624741272036738	62.4741272036738	0.0523367977789689	1.04031680129212	0.703475441035213	1.12602684106621	2759.72222222222	72	3.62355309511827	HK3035
PEC	Endoplasmic reticulum tubulus maintenance	0.0667463383770492	0.0504330606050016	61	0.755592918372629	75.5592918372629	0.0523367977789689	1.03774780176198	0.703475441035213	0.931024396774834	3257.37704918033	61	3.06995470558631	HK3035
PlasmaCells	Endoplasmic reticulum tubulus maintenance	0.08176791	0.0563958302205965	58	0.689706147810266	68.9706147810266	0.0523367977789689	0.928026018488416	0.703475441035213	1.01996399955062	3425.86206896552	58	2.91897332662305	HK3035
Podo	Endoplasmic reticulum tubulus maintenance	0.0642445072727273	0.0493670242516128	11	0.768424046619932	76.8424046619932	0.0523367977789689	1.06015702936073	0.703475441035213	0.915478171368519	18063.6363636364	11	0.553598389531958	HK3035
PTS1	Endoplasmic reticulum tubulus maintenance	0.06754127265625	0.0464034008032079	64	0.687037702700349	68.7037702700349	0.0523367977789689	1.12786556314965	0.703475441035213	1.02392552587763	3104.6875	64	3.22093608454957	HK3035
PTS2	Endoplasmic reticulum tubulus maintenance	0.0564127584242424	0.0385116511696715	33	0.682676264118326	68.2676264118326	0.0523367977789689	1.35898607796346	0.703475441035213	1.03046711598176	6021.21212121212	33	1.66079516859587	HK3035
PTS3	Endoplasmic reticulum tubulus maintenance	0.0716407148153846	0.0546454366893917	65	0.762770679078383	76.2770679078383	0.0523367977789689	0.957752393424079	0.703475441035213	0.922263349038516	3056.92307692308	65	3.27126321087066	HK3035
RBC	Endoplasmic reticulum tubulus maintenance	0.126300746666667	0.0620836235605537	3	0.491553891794519	49.1553891794519	0.0523367977789689	0.843004882405452	0.703475441035213	1.43112576825916	66233.3333333333	3	0.150981378963261	HK3035
VSMC/Pericyte	Endoplasmic reticulum tubulus maintenance	0.089128128448718	0.0531589934611974	156	0.596433408694133	59.6433408694133	0.0523367977789689	0.984533272195445	0.703475441035213	1.17947021541842	1273.71794871795	156	7.85103170608958	HK3035
CD4T	Endosomal recycling to plasma membrane	0.0787982190862069	0.0403694915877618	58	0.512314771271628	51.2314771271628	0.042216538408342	1.04575353188595	0.535190449329017	1.04465160744948	3425.86206896552	58	2.91897332662305	HK3035
CNT	Endosomal recycling to plasma membrane	0.0931302492307692	0.0322970990191858	13	0.346794938121084	34.6794938121084	0.042216538408342	1.30713097121397	0.535190449329017	1.54324758091525	15284.6153846154	13	0.654252642174132	HK3035
CTAL	Endosomal recycling to plasma membrane	0.085773215615	0.0406350611555545	200	0.473750003007329	47.3750003007329	0.042216538408342	1.03891903218094	0.535190449329017	1.12968959563413	993.5	200	10.0654252642174	HK3035
DCT	Endosomal recycling to plasma membrane	0.106777870833333	0.0364248511439271	12	0.341127340896145	34.1127340896145	0.042216538408342	1.15900373186235	0.535190449329017	1.56888758292744	16558.3333333333	12	0.603925515853045	HK3035
DedifferentiatedTubule	Endosomal recycling to plasma membrane	0.0765077390839695	0.0411040357723929	131	0.537253306195339	53.7253306195338	0.042216538408342	1.02706553298341	0.535190449329017	0.996160364501189	1516.79389312977	131	6.59285354806241	HK3035
EndoG	Endosomal recycling to plasma membrane	0.0779313421428571	0.0352489484407713	14	0.452307729746986	45.2307729746986	0.042216538408342	1.19766802346681	0.535190449329017	1.18324409275162	14192.8571428571	14	0.704579768495219	HK3035
EndoLym	Endosomal recycling to plasma membrane	0.1216722	NA	1	NA	NA	0.042216538408342	NA	0.535190449329017	NA	198700	1	0.0503271263210871	HK3035
EndoPeritubular	Endosomal recycling to plasma membrane	0.0815487511304348	0.0389189595086363	115	0.477247768594109	47.7247768594109	0.042216538408342	1.08472936947284	0.535190449329017	1.12141006107917	1727.82608695652	115	5.78761952692501	HK3035
Fib	Endosomal recycling to plasma membrane	0.0746214924	0.0470035894391027	90	0.629893451971522	62.9893451971522	0.042216538408342	0.89815562837041	0.535190449329017	0.849652346208568	2207.77777777778	90	4.52944136889784	HK3035
GSStromal	Endosomal recycling to plasma membrane	0.0817590469888372	0.0491106717262831	215	0.600675687095378	60.0675687095378	0.042216538408342	0.859620463829831	0.535190449329017	0.890980708603306	924.186046511628	215	10.8203321590337	HK3035
IC	Endosomal recycling to plasma membrane	0.0865519670806452	0.0369902418531586	62	0.427376096706073	42.7376096706073	0.042216538408342	1.14128852079233	0.535190449329017	1.25227043218819	3204.83870967742	62	3.1202818319074	HK3035
iPT	Endosomal recycling to plasma membrane	0.08254251125	0.0434069294789828	192	0.525873623441313	52.5873623441313	0.042216538408342	0.972576012979283	0.535190449329017	1.0177168533891	1034.89583333333	192	9.66280825364872	HK3035
Mac	Endosomal recycling to plasma membrane	0.0713402146590909	0.0397752245756794	44	0.557542821615422	55.7542821615422	0.042216538408342	1.06137775106757	0.535190449329017	0.959909138061107	4515.90909090909	44	2.21439355812783	HK3035
Mes	Endosomal recycling to plasma membrane	0.0691881150943396	0.0407636531177097	53	0.589171320278454	58.9171320278454	0.042216538408342	1.03564168516587	0.535190449329017	0.908378311890802	3749.05660377358	53	2.66733769501761	HK3035
Mono	Endosomal recycling to plasma membrane	0.0780722600425532	0.0391892197243829	235	0.501960871928427	50.1960871928427	0.042216538408342	1.07724876140046	0.535190449329017	1.06619953717295	845.531914893617	235	11.8268746854555	HK3035
MTAL	Endosomal recycling to plasma membrane	0.061832586	0.0373764975844867	10	0.604478964934228	60.4478964934228	0.042216538408342	1.12949423131247	0.535190449329017	0.88537481099487	19870	10	0.503271263210871	HK3035
MyoFib	Endosomal recycling to plasma membrane	0.0978350136842105	0.0412810760466021	19	0.421945829944361	42.1945829944361	0.042216538408342	1.02266080372236	0.535190449329017	1.26838663010271	10457.8947368421	19	0.956215400100654	HK3035
PC	Endosomal recycling to plasma membrane	0.08745263625	0.0478016345673755	72	0.546600269781753	54.6600269781753	0.042216538408342	0.883160979544299	0.535190449329017	0.979125841893031	2759.72222222222	72	3.62355309511827	HK3035
PEC	Endosomal recycling to plasma membrane	0.0680496033606557	0.0365869074997502	61	0.5376505621325	53.76505621325	0.042216538408342	1.1538700943399	0.535190449329017	0.99542432766419	3257.37704918033	61	3.06995470558631	HK3035
PlasmaCells	Endosomal recycling to plasma membrane	0.0839080148275862	0.0430726827541396	58	0.51333216311511	51.333216311511	0.042216538408342	0.980123263956312	0.535190449329017	1.04258117411008	3425.86206896552	58	2.91897332662305	HK3035
Podo	Endosomal recycling to plasma membrane	0.0723702727272727	0.0543734581484448	11	0.751323106841826	75.1323106841826	0.042216538408342	0.776418124686621	0.535190449329017	0.712330613094919	18063.6363636364	11	0.553598389531958	HK3035
PTS1	Endosomal recycling to plasma membrane	0.065982773828125	0.0361757433281812	64	0.548260420551786	54.8260420551786	0.042216538408342	1.1669846843328	0.535190449329017	0.976161016311163	3104.6875	64	3.22093608454957	HK3035
PTS2	Endosomal recycling to plasma membrane	0.07208918	0.0390956719762876	33	0.54232371593473	54.232371593473	0.042216538408342	1.07982639188162	0.535190449329017	0.986846847378935	6021.21212121212	33	1.66079516859587	HK3035
PTS3	Endosomal recycling to plasma membrane	0.0889246801538462	0.0423094961324214	65	0.475790253720597	47.5790253720597	0.042216538408342	0.99780291110562	0.535190449329017	1.12484533918869	3056.92307692308	65	3.27126321087066	HK3035
RBC	Endosomal recycling to plasma membrane	0.0710923	0.0352613719115706	3	0.495994248485006	49.5994248485006	0.042216538408342	1.19724605481074	0.535190449329017	1.07902551483961	66233.3333333333	3	0.150981378963261	HK3035
VSMC/Pericyte	Endosomal recycling to plasma membrane	0.0645046047884615	0.0381510720260419	156	0.591447264131852	59.1447264131852	0.042216538408342	1.1065623104778	0.535190449329017	0.904882788010845	1273.71794871795	156	7.85103170608958	HK3035
CD4T	Endosomal sorting for retrograde clathrin-independent transport to the TGN	0.107183192413793	0.0705727478595142	58	0.658431105383202	65.8431105383202	0.0679946279569037	0.963468619533666	0.791287103600385	1.2017766128164	3425.86206896552	58	2.91897332662305	HK3035
CNT	Endosomal sorting for retrograde clathrin-independent transport to the TGN	0.124671905384615	0.0677551775560786	13	0.54346789155947	54.346789155947	0.0679946279569037	1.00353405318179	0.791287103600385	1.45599605034587	15284.6153846154	13	0.654252642174132	HK3035
CTAL	Endosomal sorting for retrograde clathrin-independent transport to the TGN	0.075150684775	0.0618903482661507	200	0.82355002421401	82.355002421401	0.0679946279569037	1.09863055971995	0.791287103600385	0.960824576935182	993.5	200	10.0654252642174	HK3035
DCT	Endosomal sorting for retrograde clathrin-independent transport to the TGN	0.1117009125	0.0577694953677587	12	0.517180156140253	51.7180156140253	0.0679946279569037	1.17699882133386	0.791287103600385	1.53000283209976	16558.3333333333	12	0.603925515853045	HK3035
DedifferentiatedTubule	Endosomal sorting for retrograde clathrin-independent transport to the TGN	0.0792253305725191	0.0712062372983646	131	0.898781195153056	89.8781195153056	0.0679946279569037	0.954897078355596	0.791287103600385	0.88040015508517	1516.79389312977	131	6.59285354806241	HK3035
EndoG	Endosomal sorting for retrograde clathrin-independent transport to the TGN	0.164677115714286	0.0598476159811129	14	0.36342399926987	36.342399926987	0.0679946279569037	1.13612926500467	0.791287103600385	2.17731108894873	14192.8571428571	14	0.704579768495219	HK3035
EndoLym	Endosomal sorting for retrograde clathrin-independent transport to the TGN	0.1026152	NA	1	NA	NA	0.0679946279569037	NA	0.791287103600385	NA	198700	1	0.0503271263210871	HK3035
EndoPeritubular	Endosomal sorting for retrograde clathrin-independent transport to the TGN	0.0924105238521739	0.0668800996952264	115	0.723728174100737	72.3728174100737	0.0679946279569037	1.01666457237289	0.791287103600385	1.09334848623738	1727.82608695652	115	5.78761952692501	HK3035
Fib	Endosomal sorting for retrograde clathrin-independent transport to the TGN	0.0789310875888889	0.0764950125050846	90	0.969136684185925	96.9136684185925	0.0679946279569037	0.888876617313895	0.791287103600385	0.816486586992697	2207.77777777778	90	4.52944136889784	HK3035
GSStromal	Endosomal sorting for retrograde clathrin-independent transport to the TGN	0.0859208196744186	0.0688722399669	215	0.801578013662799	80.1578013662799	0.0679946279569037	0.987257391215704	0.791287103600385	0.987161686215182	924.186046511628	215	10.8203321590337	HK3035
IC	Endosomal sorting for retrograde clathrin-independent transport to the TGN	0.0897752377419355	0.0526212357283085	62	0.586144209159006	58.6144209159006	0.0679946279569037	1.29215186636761	0.791287103600385	1.34998707013708	3204.83870967742	62	3.1202818319074	HK3035
iPT	Endosomal sorting for retrograde clathrin-independent transport to the TGN	0.085415694953125	0.0710458630088387	192	0.831765907282353	83.1765907282353	0.0679946279569037	0.957052600634108	0.791287103600385	0.951333898964163	1034.89583333333	192	9.66280825364872	HK3035
Mac	Endosomal sorting for retrograde clathrin-independent transport to the TGN	0.0961989086363636	0.0781150386443374	44	0.812015850820261	81.2015850820261	0.0679946279569037	0.870442223890939	0.791287103600385	0.974472484497764	4515.90909090909	44	2.21439355812783	HK3035
Mes	Endosomal sorting for retrograde clathrin-independent transport to the TGN	0.0936452916981132	0.0692779361956248	53	0.739790916760214	73.9790916760214	0.0679946279569037	0.981475945889938	0.791287103600385	1.06960910937605	3749.05660377358	53	2.66733769501761	HK3035
Mono	Endosomal sorting for retrograde clathrin-independent transport to the TGN	0.0807577971808511	0.0648387520791092	235	0.802879156472131	80.2879156472132	0.0679946279569037	1.04867268071329	0.791287103600385	0.985561895861536	845.531914893617	235	11.8268746854555	HK3035
MTAL	Endosomal sorting for retrograde clathrin-independent transport to the TGN	0.084066013	0.0646114115226541	10	0.768579467693491	76.8579467693491	0.0679946279569037	1.05236252164315	0.791287103600385	1.02954494214507	19870	10	0.503271263210871	HK3035
MyoFib	Endosomal sorting for retrograde clathrin-independent transport to the TGN	0.0822671563157895	0.069692119349032	19	0.847143896423414	84.7143896423414	0.0679946279569037	0.975642993670103	0.791287103600385	0.9340645750281	10457.8947368421	19	0.956215400100654	HK3035
PC	Endosomal sorting for retrograde clathrin-independent transport to the TGN	0.0848199478472222	0.0649427922339881	72	0.765654706024615	76.5654706024615	0.0679946279569037	1.04699267798526	0.791287103600385	1.033477750968	2759.72222222222	72	3.62355309511827	HK3035
PEC	Endosomal sorting for retrograde clathrin-independent transport to the TGN	0.0720260116065574	0.0683715198899116	61	0.949261501017042	94.9261501017042	0.0679946279569037	0.994487588785291	0.791287103600385	0.833581792533035	3257.37704918033	61	3.06995470558631	HK3035
PlasmaCells	Endosomal sorting for retrograde clathrin-independent transport to the TGN	0.0831193374137931	0.0623327662071388	58	0.749918949628141	74.9918949628141	0.0679946279569037	1.09083283310338	0.791287103600385	1.05516349999258	3425.86206896552	58	2.91897332662305	HK3035
Podo	Endosomal sorting for retrograde clathrin-independent transport to the TGN	0.169800743636364	0.0872315918792254	11	0.513729151069185	51.3729151069185	0.0679946279569037	0.779472510957316	0.791287103600385	1.54028071397845	18063.6363636364	11	0.553598389531958	HK3035
PTS1	Endosomal sorting for retrograde clathrin-independent transport to the TGN	0.066928705953125	0.0654999986786427	64	0.978653296008996	97.8653296008996	0.0679946279569037	1.03808594394788	0.791287103600385	0.808546915263351	3104.6875	64	3.22093608454957	HK3035
PTS2	Endosomal sorting for retrograde clathrin-independent transport to the TGN	0.0748782980606061	0.0684170095225446	33	0.913709463150034	91.3709463150034	0.0679946279569037	0.993826366153848	0.791287103600385	0.866016097581397	6021.21212121212	33	1.66079516859587	HK3035
PTS3	Endosomal sorting for retrograde clathrin-independent transport to the TGN	0.0855292623230769	0.066859607458666	65	0.781716171082028	78.1716171082028	0.0679946279569037	1.01697617651942	0.791287103600385	1.01224348794667	3056.92307692308	65	3.27126321087066	HK3035
RBC	Endosomal sorting for retrograde clathrin-independent transport to the TGN	0.1578248	0.0684240278658747	3	0.433544207664922	43.3544207664922	0.0679946279569037	0.993724428064762	0.791287103600385	1.82515897943205	66233.3333333333	3	0.150981378963261	HK3035
VSMC/Pericyte	Endosomal sorting for retrograde clathrin-independent transport to the TGN	0.0962975375512821	0.0623238354573029	156	0.647200718129611	64.7200718129611	0.0679946279569037	1.09098914497144	0.791287103600385	1.22263013843245	1273.71794871795	156	7.85103170608958	HK3035
CD4T	Endothelial support of leukocyte rolling and transmigration	0.120041172241379	0.0766960119446392	58	0.638914220117899	63.8914220117899	0.0754430474701196	0.983663238247328	0.800316120616685	1.252619045588	3425.86206896552	58	2.91897332662305	HK3035
CNT	Endothelial support of leukocyte rolling and transmigration	0.0348845496153846	0.0450542257585319	13	1.29152379076903	129.152379076903	0.0754430474701196	1.67449437205861	0.800316120616685	0.619668120972158	15284.6153846154	13	0.654252642174132	HK3035
CTAL	Endothelial support of leukocyte rolling and transmigration	0.0759410374195	0.0574163637182678	200	0.756065042950342	75.6065042950343	0.0754430474701196	1.31396421828985	0.800316120616685	1.05852813601018	993.5	200	10.0654252642174	HK3035
DCT	Endothelial support of leukocyte rolling and transmigration	0.0274662483333333	0.0299091629846877	12	1.08894242204858	108.894242204858	0.0754430474701196	2.52240584294329	0.800316120616685	0.734948060073815	16558.3333333333	12	0.603925515853045	HK3035
DedifferentiatedTubule	Endothelial support of leukocyte rolling and transmigration	0.078146418778626	0.065323989595743	131	0.83591789127015	83.591789127015	0.0754430474701196	1.15490569294678	0.800316120616685	0.957409966905519	1516.79389312977	131	6.59285354806241	HK3035
EndoG	Endothelial support of leukocyte rolling and transmigration	0.310103328571429	0.0724633875697814	14	0.233674975059451	23.3674975059451	0.0754430474701196	1.04111952256536	0.800316120616685	3.42491154824375	14192.8571428571	14	0.704579768495219	HK3035
EndoLym	Endothelial support of leukocyte rolling and transmigration	0.04025662	NA	1	NA	NA	0.0754430474701196	NA	0.800316120616685	NA	198700	1	0.0503271263210871	HK3035
EndoPeritubular	Endothelial support of leukocyte rolling and transmigration	0.103042562347826	0.0575896954547571	115	0.558892307630703	55.8892307630703	0.0754430474701196	1.31000948823194	0.800316120616685	1.4319683947869	1727.82608695652	115	5.78761952692501	HK3035
Fib	Endothelial support of leukocyte rolling and transmigration	0.113530969244444	0.0796902662918944	90	0.701925358536424	70.1925358536424	0.0754430474701196	0.946703417877688	0.800316120616685	1.14017268486412	2207.77777777778	90	4.52944136889784	HK3035
GSStromal	Endothelial support of leukocyte rolling and transmigration	0.0959471188511628	0.0729731323385918	215	0.760555743750793	76.0555743750793	0.0754430474701196	1.03384691121751	0.800316120616685	1.05227805745021	924.186046511628	215	10.8203321590337	HK3035
IC	Endothelial support of leukocyte rolling and transmigration	0.0861468366129032	0.0764576541562531	62	0.887527124179986	88.7527124179986	0.0754430474701196	0.986729821921295	0.800316120616685	0.901737083648145	3204.83870967742	62	3.1202818319074	HK3035
iPT	Endothelial support of leukocyte rolling and transmigration	0.0877976183072917	0.063957806691566	192	0.728468584053314	72.8468584053314	0.0754430474701196	1.17957527583678	0.800316120616685	1.09862818814176	1034.89583333333	192	9.66280825364872	HK3035
Mac	Endothelial support of leukocyte rolling and transmigration	0.136609613295455	0.0894292824451219	44	0.654633889137124	65.4633889137124	0.0754430474701196	0.843605644677011	0.800316120616685	1.22254000884614	4515.90909090909	44	2.21439355812783	HK3035
Mes	Endothelial support of leukocyte rolling and transmigration	0.163912262641509	0.100847501115817	53	0.615252937703507	61.5252937703507	0.0754430474701196	0.748090400212075	0.800316120616685	1.30079203458003	3749.05660377358	53	2.66733769501761	HK3035
Mono	Endothelial support of leukocyte rolling and transmigration	0.0981939019914894	0.0703365441729693	235	0.716302568147923	71.6302568147923	0.0754430474701196	1.07260099791927	0.800316120616685	1.11728780016242	845.531914893617	235	11.8268746854555	HK3035
MTAL	Endothelial support of leukocyte rolling and transmigration	0.048019005	0.0708397633464999	10	1.47524429851264	147.524429851264	0.0754430474701196	1.06498164175258	0.800316120616685	0.542497348692399	19870	10	0.503271263210871	HK3035
MyoFib	Endothelial support of leukocyte rolling and transmigration	0.0803714802105263	0.0587037990473907	19	0.730405846621477	73.0405846621477	0.0754430474701196	1.28514761726435	0.800316120616685	1.09571428585708	10457.8947368421	19	0.956215400100654	HK3035
PC	Endothelial support of leukocyte rolling and transmigration	0.0514941163054167	0.0505238630194182	72	0.981157977733926	98.1157977733926	0.0754430474701196	1.49321613513844	0.800316120616685	0.815685280840388	2759.72222222222	72	3.62355309511827	HK3035
PEC	Endothelial support of leukocyte rolling and transmigration	0.11510414052459	0.092254632501628	61	0.80148839200028	80.148839200028	0.0754430474701196	0.817769746888192	0.800316120616685	0.99853738195675	3257.37704918033	61	3.06995470558631	HK3035
PlasmaCells	Endothelial support of leukocyte rolling and transmigration	0.109497408103448	0.086356057046963	58	0.788658458156175	78.8658458156175	0.0754430474701196	0.873627745985338	0.800316120616685	1.01478163625832	3425.86206896552	58	2.91897332662305	HK3035
Podo	Endothelial support of leukocyte rolling and transmigration	0.2271859	0.0811310479738922	11	0.357113042551902	35.7113042551902	0.0754430474701196	0.929891198920504	0.800316120616685	2.24107222435139	18063.6363636364	11	0.553598389531958	HK3035
PTS1	Endothelial support of leukocyte rolling and transmigration	0.0515535471875	0.0483654513160025	64	0.938159524505609	93.8159524505609	0.0754430474701196	1.55985409868714	0.800316120616685	0.853070399768563	3104.6875	64	3.22093608454957	HK3035
PTS2	Endothelial support of leukocyte rolling and transmigration	0.0580564454545455	0.0559868468008366	33	0.964351957177103	96.4351957177103	0.0754430474701196	1.34751377834324	0.800316120616685	0.829900447300805	6021.21212121212	33	1.66079516859587	HK3035
PTS3	Endothelial support of leukocyte rolling and transmigration	0.0704690585230769	0.0707097116031418	65	1.00341501767029	100.341501767029	0.0754430474701196	1.06694039276449	0.800316120616685	0.797592328720419	3056.92307692308	65	3.27126321087066	HK3035
RBC	Endothelial support of leukocyte rolling and transmigration	0.101947536666667	0.038143496118605	3	0.37414828612604	37.414828612604	0.0754430474701196	1.97787447788042	0.800316120616685	2.1390345761121	66233.3333333333	3	0.150981378963261	HK3035
VSMC/Pericyte	Endothelial support of leukocyte rolling and transmigration	0.0987121088076923	0.0654222101496705	156	0.662757699535362	66.2757699535362	0.0754430474701196	1.15317179437264	0.800316120616685	1.20755461789091	1273.71794871795	156	7.85103170608958	HK3035
CD4T	Ephrin receptor signaling	0.0376815001724138	0.0598398150562475	58	1.58804226961366	158.804226961366	0.0821473733599893	1.37278788851158	1.2670244886748	0.79785312577545	3425.86206896552	58	2.91897332662305	HK3035
CNT	Ephrin receptor signaling	0.0338899853846154	0.0551560025256177	13	1.62750151408021	162.750151408021	0.0821473733599893	1.48936415980899	1.2670244886748	0.77850894620572	15284.6153846154	13	0.654252642174132	HK3035
CTAL	Ephrin receptor signaling	0.07496410366	0.0818860965923607	200	1.09233743344355	109.233743344355	0.0821473733599893	1.00319073418445	1.2670244886748	1.15992041459254	993.5	200	10.0654252642174	HK3035
DCT	Ephrin receptor signaling	0.0636372275	0.0733099882147741	12	1.15199846213875	115.199846213875	0.0821473733599893	1.12054817304464	1.2670244886748	1.09984911466157	16558.3333333333	12	0.603925515853045	HK3035
DedifferentiatedTubule	Ephrin receptor signaling	0.0946251717557252	0.101210526084063	131	1.06959410700292	106.959410700292	0.0821473733599893	0.811648516595593	1.2670244886748	1.18458439550035	1516.79389312977	131	6.59285354806241	HK3035
EndoG	Ephrin receptor signaling	0.00834350785714286	0.0285474809510688	14	3.42152023343866	342.152023343866	0.0821473733599893	2.87756995094567	1.2670244886748	0.370310389017172	14192.8571428571	14	0.704579768495219	HK3035
EndoLym	Ephrin receptor signaling	0.1437037	NA	1	NA	NA	0.0821473733599893	NA	1.2670244886748	NA	198700	1	0.0503271263210871	HK3035
EndoPeritubular	Ephrin receptor signaling	0.0738332714782609	0.0863573157325494	115	1.16962602365488	116.962602365488	0.0821473733599893	0.951249730994438	1.2670244886748	1.08327316855995	1727.82608695652	115	5.78761952692501	HK3035
Fib	Ephrin receptor signaling	0.072201332	0.0940681307667659	90	1.30285866148239	130.285866148239	0.0821473733599893	0.873275281334833	1.2670244886748	0.972495732755214	2207.77777777778	90	4.52944136889784	HK3035
GSStromal	Ephrin receptor signaling	0.0838025582046512	0.087565994607409	215	1.04490837133596	104.490837133596	0.0821473733599893	0.938119571738854	1.2670244886748	1.21256994721447	924.186046511628	215	10.8203321590337	HK3035
IC	Ephrin receptor signaling	0.0447569153225806	0.0634522908221788	62	1.41770920459673	141.770920459673	0.0821473733599893	1.29463211328654	1.2670244886748	0.893712536087546	3204.83870967742	62	3.1202818319074	HK3035
iPT	Ephrin receptor signaling	0.0527575976510417	0.0783840310602553	192	1.48573920250722	148.573920250722	0.0821473733599893	1.0480115943111	1.2670244886748	0.85279064221814	1034.89583333333	192	9.66280825364872	HK3035
Mac	Ephrin receptor signaling	0.0714866588636364	0.0815489899013005	44	1.14075816659523	114.075816659523	0.0821473733599893	1.00733771760279	1.2670244886748	1.11068631878081	4515.90909090909	44	2.21439355812783	HK3035
Mes	Ephrin receptor signaling	0.0669870448679245	0.0762761822500298	53	1.13867065490678	113.867065490678	0.0821473733599893	1.07697279723196	1.2670244886748	1.11272252711081	3749.05660377358	53	2.66733769501761	HK3035
Mono	Ephrin receptor signaling	0.0612819311319149	0.0827110584627424	235	1.3496810060489	134.96810060489	0.0821473733599893	0.993184888293903	1.2670244886748	0.93875847922312	845.531914893617	235	11.8268746854555	HK3035
MTAL	Ephrin receptor signaling	0.05096297	0.0853443773566842	10	1.67463508026876	167.463508026876	0.0821473733599893	0.962539957572911	1.2670244886748	0.756597364765258	19870	10	0.503271263210871	HK3035
MyoFib	Ephrin receptor signaling	0.0533933142105263	0.0741448648248871	19	1.38865447708563	138.865447708563	0.0821473733599893	1.10793071851978	1.2670244886748	0.912411625485054	10457.8947368421	19	0.956215400100654	HK3035
PC	Ephrin receptor signaling	0.0478426736111111	0.074305755200932	72	1.55312714763656	155.312714763656	0.0821473733599893	1.1055317739232	1.2670244886748	0.815789287182872	2759.72222222222	72	3.62355309511827	HK3035
PEC	Ephrin receptor signaling	0.0784867573770492	0.0956309884849429	61	1.21843469753162	121.843469753162	0.0821473733599893	0.859003704358063	1.2670244886748	1.03987886362856	3257.37704918033	61	3.06995470558631	HK3035
PlasmaCells	Ephrin receptor signaling	0.0804342234482759	0.0894901813219243	58	1.11258836705836	111.258836705836	0.0821473733599893	0.917948451400264	1.2670244886748	1.13880796005873	3425.86206896552	58	2.91897332662305	HK3035
Podo	Ephrin receptor signaling	0.0204403027272727	0.0496408614202602	11	2.42857760389362	242.857760389362	0.0821473733599893	1.65483376012613	1.2670244886748	0.521714639319509	18063.6363636364	11	0.553598389531958	HK3035
PTS1	Ephrin receptor signaling	0.037660251421875	0.0536601603501228	64	1.42484870185849	142.484870185849	0.0821473733599893	1.53088199558094	1.2670244886748	0.889234405745795	3104.6875	64	3.22093608454957	HK3035
PTS2	Ephrin receptor signaling	0.0146628681818182	0.0340352804288357	33	2.3211884610024	232.11884610024	0.0821473733599893	2.41359472655885	1.2670244886748	0.545851622977495	6021.21212121212	33	1.66079516859587	HK3035
PTS3	Ephrin receptor signaling	0.0523883407692308	0.0727479561662764	65	1.38862875017801	138.862875017801	0.0821473733599893	1.12920524079369	1.2670244886748	0.912428529592506	3056.92307692308	65	3.27126321087066	HK3035
RBC	Ephrin receptor signaling	0.10575497	0.111627850795049	3	1.05553290587713	105.553290587713	0.0821473733599893	0.73590392339286	1.2670244886748	1.20036474620554	66233.3333333333	3	0.150981378963261	HK3035
VSMC/Pericyte	Ephrin receptor signaling	0.0610059181410256	0.0699012029054204	156	1.14581019408366	114.581019408366	0.0821473733599893	1.17519255671663	1.2670244886748	1.10578915706722	1273.71794871795	156	7.85103170608958	HK3035
CD4T	Epidermal growth factor induced EGF receptor signaling	0.0905339574655172	0.0791243873159504	58	0.873974688956764	87.3974688956764	0.0742229665498886	0.938054234195964	0.821862849509556	0.940373742963411	3425.86206896552	58	2.91897332662305	HK3035
CNT	Epidermal growth factor induced EGF receptor signaling	0.0646963584615385	0.0466227745761318	13	0.720639858019964	72.0639858019964	0.0742229665498886	1.59198947777524	0.821862849509556	1.14046266018051	15284.6153846154	13	0.654252642174132	HK3035
CTAL	Epidermal growth factor induced EGF receptor signaling	0.09300250986	0.073069355105091	200	0.78567078689688	78.567078689688	0.0742229665498886	1.01578789689793	0.821862849509556	1.04606517540969	993.5	200	10.0654252642174	HK3035
DCT	Epidermal growth factor induced EGF receptor signaling	0.0717608466666667	0.0595757046224522	12	0.830197905818822	83.0197905818822	0.0742229665498886	1.24585965067908	0.821862849509556	0.989960157390369	16558.3333333333	12	0.603925515853045	HK3035
DedifferentiatedTubule	Epidermal growth factor induced EGF receptor signaling	0.0855293917022901	0.0715361355358613	131	0.836392427352502	83.6392427352502	0.0742229665498886	1.03755907408054	0.821862849509556	0.982628276670393	1516.79389312977	131	6.59285354806241	HK3035
EndoG	Epidermal growth factor induced EGF receptor signaling	0.06211771	0.0652205219322339	14	1.04995052026602	104.995052026602	0.0742229665498886	1.13803085824748	0.821862849509556	0.78276340993795	14192.8571428571	14	0.704579768495219	HK3035
EndoLym	Epidermal growth factor induced EGF receptor signaling	0.2561412	NA	1	NA	NA	0.0742229665498886	NA	0.821862849509556	NA	198700	1	0.0503271263210871	HK3035
EndoPeritubular	Epidermal growth factor induced EGF receptor signaling	0.0945345461826087	0.0733693615161675	115	0.776111638325768	77.6111638325768	0.0742229665498886	1.0116343527609	0.821862849509556	1.0589492657042	1727.82608695652	115	5.78761952692501	HK3035
Fib	Epidermal growth factor induced EGF receptor signaling	0.0935508409888889	0.0741090063806308	90	0.792178943526897	79.2178943526897	0.0742229665498886	1.00153773710948	0.821862849509556	1.03747121307025	2207.77777777778	90	4.52944136889784	HK3035
GSStromal	Epidermal growth factor induced EGF receptor signaling	0.100103465511628	0.0818294418299854	215	0.817448640881271	81.7448640881271	0.0742229665498886	0.907044761518714	0.821862849509556	1.00539998283382	924.186046511628	215	10.8203321590337	HK3035
IC	Epidermal growth factor induced EGF receptor signaling	0.0845912433225806	0.0574212855619683	62	0.678808861373485	67.8808861373485	0.0742229665498886	1.29260370650859	0.821862849509556	1.21074266450591	3204.83870967742	62	3.1202818319074	HK3035
iPT	Epidermal growth factor induced EGF receptor signaling	0.0787342015692708	0.0710759366453687	192	0.902732678159385	90.2732678159385	0.0742229665498886	1.0442770092531	0.821862849509556	0.910416637608912	1034.89583333333	192	9.66280825364872	HK3035
Mac	Epidermal growth factor induced EGF receptor signaling	0.0948499338636364	0.0799726767962023	44	0.843149526189204	84.3149526189204	0.0742229665498886	0.928104066580566	0.821862849509556	0.974753378827291	4515.90909090909	44	2.21439355812783	HK3035
Mes	Epidermal growth factor induced EGF receptor signaling	0.0976686641509434	0.0790446765842896	53	0.809314607417267	80.9314607417267	0.0742229665498886	0.939000192767449	0.821862849509556	1.01550477648282	3749.05660377358	53	2.66733769501761	HK3035
Mono	Epidermal growth factor induced EGF receptor signaling	0.084257520587234	0.0738654996356366	235	0.876663579949064	87.6663579949064	0.0742229665498886	1.00483942999121	0.821862849509556	0.937489440997774	845.531914893617	235	11.8268746854555	HK3035
MTAL	Epidermal growth factor induced EGF receptor signaling	0.1067457713	0.0912978273570339	10	0.855282848633405	85.5282848633405	0.0742229665498886	0.812976263494513	0.821862849509556	0.960925208336343	19870	10	0.503271263210871	HK3035
MyoFib	Epidermal growth factor induced EGF receptor signaling	0.0722928726315789	0.05649839674662	19	0.781520981114538	78.1520981114539	0.0742229665498886	1.3137181021748	0.821862849509556	1.05161968695643	10457.8947368421	19	0.956215400100654	HK3035
PC	Epidermal growth factor induced EGF receptor signaling	0.108884492777778	0.0841590761754501	72	0.772920679781374	77.2920679781374	0.0742229665498886	0.881936564930356	0.821862849509556	1.06332107680445	2759.72222222222	72	3.62355309511827	HK3035
PEC	Epidermal growth factor induced EGF receptor signaling	0.0923700507377049	0.0623554030928378	61	0.675060829726108	67.5060829726108	0.0742229665498886	1.19032133333148	0.821862849509556	1.21746487622902	3257.37704918033	61	3.06995470558631	HK3035
PlasmaCells	Epidermal growth factor induced EGF receptor signaling	0.0913875710344828	0.0878287698260268	58	0.961058148628185	96.1058148628185	0.0742229665498886	0.84508717014836	0.821862849509556	0.85516453992163	3425.86206896552	58	2.91897332662305	HK3035
Podo	Epidermal growth factor induced EGF receptor signaling	0.0713569663636364	0.065067073790421	11	0.911853139311416	91.1853139311416	0.0742229665498886	1.14071468449555	0.821862849509556	0.901310544513981	18063.6363636364	11	0.553598389531958	HK3035
PTS1	Epidermal growth factor induced EGF receptor signaling	0.099595263125	0.0602096510088876	64	0.604543319829575	60.4543319829575	0.0742229665498886	1.23274201570995	0.821862849509556	1.35947718310947	3104.6875	64	3.22093608454957	HK3035
PTS2	Epidermal growth factor induced EGF receptor signaling	0.0685776284848485	0.0482927214893849	33	0.704205184057286	70.4205184057286	0.0742229665498886	1.53693898916431	0.821862849509556	1.16707866984787	6021.21212121212	33	1.66079516859587	HK3035
PTS3	Epidermal growth factor induced EGF receptor signaling	0.0884208823076923	0.075352177710261	65	0.852198889489091	85.2198889489091	0.0742229665498886	0.985014219964361	0.821862849509556	0.964402629065004	3056.92307692308	65	3.27126321087066	HK3035
RBC	Epidermal growth factor induced EGF receptor signaling	0.00963318	0.0166851571984564	3	1.73205080756888	173.205080756888	0.0742229665498886	4.44844274866978	0.821862849509556	0.474502737401295	66233.3333333333	3	0.150981378963261	HK3035
VSMC/Pericyte	Epidermal growth factor induced EGF receptor signaling	0.0950262359935897	0.0778088235349132	156	0.818814117189299	81.8814117189299	0.0742229665498886	0.953914519946243	0.821862849509556	1.00372335094896	1273.71794871795	156	7.85103170608958	HK3035
CD4T	Epithelial intermediate filament dynamics	0.0568877885689655	0.0761888161544497	58	1.33928243777811	133.928243777811	0.118405799658939	1.55410998142965	1.19862293034332	0.894973977506831	3425.86206896552	58	2.91897332662305	HK3035
CNT	Epithelial intermediate filament dynamics	0.111363331538462	0.122427146591777	13	1.09934881527403	109.934881527403	0.118405799658939	0.967153143360868	1.19862293034332	1.09030265343447	15284.6153846154	13	0.654252642174132	HK3035
CTAL	Epithelial intermediate filament dynamics	0.0825982015975	0.0912529562579177	200	1.10478139345687	110.478139345687	0.118405799658939	1.29755576711703	1.19862293034332	1.08494127204009	993.5	200	10.0654252642174	HK3035
DCT	Epithelial intermediate filament dynamics	0.0728372775	0.0917146174538965	12	1.25917141059942	125.917141059942	0.118405799658939	1.29102429848175	1.19862293034332	0.951914028744284	16558.3333333333	12	0.603925515853045	HK3035
DedifferentiatedTubule	Epithelial intermediate filament dynamics	0.228914394045802	0.149179404918178	131	0.651682064555232	65.1682064555232	0.118405799658939	0.793714117065169	1.19862293034332	1.83927561542049	1516.79389312977	131	6.59285354806241	HK3035
EndoG	Epithelial intermediate filament dynamics	0.0340671135714286	0.0522854034511296	14	1.53477644478164	153.477644478164	0.118405799658939	2.26460525966125	1.19862293034332	0.780975584045956	14192.8571428571	14	0.704579768495219	HK3035
EndoLym	Epithelial intermediate filament dynamics	0.01749072	NA	1	NA	NA	0.118405799658939	NA	1.19862293034332	NA	198700	1	0.0503271263210871	HK3035
EndoPeritubular	Epithelial intermediate filament dynamics	0.0894783784521739	0.100701459258321	115	1.1254278519603	112.54278519603	0.118405799658939	1.17581016731051	1.19862293034332	1.06503755727701	1727.82608695652	115	5.78761952692501	HK3035
Fib	Epithelial intermediate filament dynamics	0.0988686954444444	0.125887872272626	90	1.27328343624564	127.328343624564	0.118405799658939	0.940565580475584	1.19862293034332	0.941363797111454	2207.77777777778	90	4.52944136889784	HK3035
GSStromal	Epithelial intermediate filament dynamics	0.150968271102326	0.150570353139099	215	0.997364227858472	99.7364227858472	0.118405799658939	0.786381895176625	1.19862293034332	1.20179057646471	924.186046511628	215	10.8203321590337	HK3035
IC	Epithelial intermediate filament dynamics	0.120310541887097	0.110084127075873	62	0.914999844146491	91.4999844146491	0.118405799658939	1.07559375546785	1.19862293034332	1.30997063880529	3204.83870967742	62	3.1202818319074	HK3035
iPT	Epithelial intermediate filament dynamics	0.123264566833333	0.117676262078028	192	0.954664143160773	95.4664143160773	0.118405799658939	1.00619953054276	1.19862293034332	1.2555440978173	1034.89583333333	192	9.66280825364872	HK3035
Mac	Epithelial intermediate filament dynamics	0.0651260489772727	0.108317128006525	44	1.6631920668844	166.31920668844	0.118405799658939	1.09314013248031	1.19862293034332	0.720676195016165	4515.90909090909	44	2.21439355812783	HK3035
Mes	Epithelial intermediate filament dynamics	0.0410193875471698	0.0793600894471479	53	1.9346970833216	193.46970833216	0.118405799658939	1.49200688260054	1.19862293034332	0.619540361473772	3749.05660377358	53	2.66733769501761	HK3035
Mono	Epithelial intermediate filament dynamics	0.0795990860042553	0.0930830388581235	235	1.16939833772899	116.939833772899	0.118405799658939	1.27204484416771	1.19862293034332	1.02499113575882	845.531914893617	235	11.8268746854555	HK3035
MTAL	Epithelial intermediate filament dynamics	0.115683019	0.14474164648423	10	1.25119181480067	125.119181480067	0.118405799658939	0.818049279768552	1.19862293034332	0.957984951759196	19870	10	0.503271263210871	HK3035
MyoFib	Epithelial intermediate filament dynamics	0.0893512911052632	0.0894792765835311	19	1.00143238532633	100.143238532633	0.118405799658939	1.32327622864054	1.19862293034332	1.19690849617643	10457.8947368421	19	0.956215400100654	HK3035
PC	Epithelial intermediate filament dynamics	0.134655995833333	0.125670253893688	72	0.933268905821567	93.3268905821567	0.118405799658939	0.942194321968227	1.19862293034332	1.28432751039547	2759.72222222222	72	3.62355309511827	HK3035
PEC	Epithelial intermediate filament dynamics	0.0952402327868852	0.111914040161388	61	1.17507104809175	117.507104809175	0.118405799658939	1.05800665839773	1.19862293034332	1.02004294318187	3257.37704918033	61	3.06995470558631	HK3035
PlasmaCells	Epithelial intermediate filament dynamics	0.0621508386206897	0.0805629341036623	58	1.29624854453442	129.624854453442	0.118405799658939	1.46973047812016	1.19862293034332	0.924686037563759	3425.86206896552	58	2.91897332662305	HK3035
Podo	Epithelial intermediate filament dynamics	0.0422122318181818	0.0697377069394892	11	1.65207343785721	165.207343785721	0.118405799658939	1.69787342967383	1.19862293034332	0.725526422056618	18063.6363636364	11	0.553598389531958	HK3035
PTS1	Epithelial intermediate filament dynamics	0.03390658703125	0.0534370672975591	64	1.57600843895933	157.600843895933	0.118405799658939	2.21579898836154	1.19862293034332	0.760543472175054	3104.6875	64	3.22093608454957	HK3035
PTS2	Epithelial intermediate filament dynamics	0.0306731583030303	0.0559559835807651	33	1.82426547106618	182.426547106618	0.118405799658939	2.1160525127404	1.19862293034332	0.657044136039471	6021.21212121212	33	1.66079516859587	HK3035
PTS3	Epithelial intermediate filament dynamics	0.124287072270769	0.10383769910129	65	0.835466611322792	83.5466611322792	0.118405799658939	1.14029683519314	1.19862293034332	1.43467484409167	3056.92307692308	65	3.27126321087066	HK3035
RBC	Epithelial intermediate filament dynamics	0.0113021966666667	0.0195759788638023	3	1.73205080756888	173.205080756888	0.118405799658939	6.04852510736419	1.19862293034332	0.692025271490573	66233.3333333333	3	0.150981378963261	HK3035
VSMC/Pericyte	Epithelial intermediate filament dynamics	0.0219316712115385	0.0423041221539042	156	1.92890554239422	192.890554239422	0.118405799658939	2.79891872541814	1.19862293034332	0.621400532063147	1273.71794871795	156	7.85103170608958	HK3035
CD4T	ER unfolded protein response pathway	0.119383131258621	0.0894512139346222	58	0.749278503516911	74.9278503516911	0.0744121721332869	0.831874368833865	0.757496444932499	1.01096780619892	3425.86206896552	58	2.91897332662305	HK3035
CNT	ER unfolded protein response pathway	0.115082853076923	0.105283105586393	13	0.914846154500709	91.4846154500709	0.0744121721332869	0.706781697964122	0.757496444932499	0.828004185409637	15284.6153846154	13	0.654252642174132	HK3035
CTAL	ER unfolded protein response pathway	0.089471668185	0.0706990937245208	200	0.790184146095686	79.0184146095686	0.0744121721332869	1.05251946260067	0.757496444932499	0.958632805625501	993.5	200	10.0654252642174	HK3035
DCT	ER unfolded protein response pathway	0.085912205	0.0692177520017789	12	0.805680077723287	80.5680077723287	0.0744121721332869	1.07504462339913	0.757496444932499	0.940195079755544	16558.3333333333	12	0.603925515853045	HK3035
DedifferentiatedTubule	ER unfolded protein response pathway	0.0934805542442748	0.076111957633588	131	0.814200966702649	81.4200966702649	0.0744121721332869	0.977667300209462	0.757496444932499	0.930355619694494	1516.79389312977	131	6.59285354806241	HK3035
EndoG	ER unfolded protein response pathway	0.118982392142857	0.0676889127682345	14	0.56889857019317	56.889857019317	0.0744121721332869	1.09932585840273	0.757496444932499	1.33151406001124	14192.8571428571	14	0.704579768495219	HK3035
EndoLym	ER unfolded protein response pathway	0.1366127	NA	1	NA	NA	0.0744121721332869	NA	0.757496444932499	NA	198700	1	0.0503271263210871	HK3035
EndoPeritubular	ER unfolded protein response pathway	0.102304943365217	0.0688128533609342	115	0.672624910365083	67.2624910365083	0.0744121721332869	1.08137024551189	0.757496444932499	1.12617958874189	1727.82608695652	115	5.78761952692501	HK3035
Fib	ER unfolded protein response pathway	0.117229833488889	0.0805733429346197	90	0.687310904883751	68.7310904883751	0.0744121721332869	0.923533384902098	0.757496444932499	1.10211614503718	2207.77777777778	90	4.52944136889784	HK3035
GSStromal	ER unfolded protein response pathway	0.103284485451163	0.0725167159192443	215	0.702106571015772	70.2106571015772	0.0744121721332869	1.02613819710415	0.757496444932499	1.07889097781351	924.186046511628	215	10.8203321590337	HK3035
IC	ER unfolded protein response pathway	0.117229746290323	0.0824783012524248	62	0.703561202360407	70.3561202360407	0.0744121721332869	0.902203015864118	0.757496444932499	1.07666034225756	3204.83870967742	62	3.1202818319074	HK3035
iPT	ER unfolded protein response pathway	0.0765803361875	0.066349938080851	192	0.866409595256924	86.6409595256924	0.0744121721332869	1.12151079994395	0.757496444932499	0.874293693282416	1034.89583333333	192	9.66280825364872	HK3035
Mac	ER unfolded protein response pathway	0.131924322136364	0.0783730867260279	44	0.594076099515732	59.4076099515732	0.0744121721332869	0.949460781012909	0.757496444932499	1.27508318471317	4515.90909090909	44	2.21439355812783	HK3035
Mes	ER unfolded protein response pathway	0.0985561235849057	0.0720330791106145	53	0.730883850647376	73.0883850647376	0.0744121721332869	1.03302778462405	0.757496444932499	1.03641152320105	3749.05660377358	53	2.66733769501761	HK3035
Mono	ER unfolded protein response pathway	0.107065259825532	0.0712846405833262	235	0.665805516182261	66.5805516182262	0.0744121721332869	1.04387384890164	0.757496444932499	1.1377142822066	845.531914893617	235	11.8268746854555	HK3035
MTAL	ER unfolded protein response pathway	0.075971361	0.0681985878872862	10	0.897688115489812	89.7688115489812	0.0744121721332869	1.09111015988	0.757496444932499	0.843830314629019	19870	10	0.503271263210871	HK3035
MyoFib	ER unfolded protein response pathway	0.143039264210526	0.105203088155979	19	0.735483985719757	73.5483985719757	0.0744121721332869	0.70731927586536	0.757496444932499	1.0299292161898	10457.8947368421	19	0.956215400100654	HK3035
PC	ER unfolded protein response pathway	0.0980334150902778	0.0661880813276889	72	0.675158376016352	67.5158376016352	0.0744121721332869	1.12425334955521	0.757496444932499	1.12195371018274	2759.72222222222	72	3.62355309511827	HK3035
PEC	ER unfolded protein response pathway	0.0978206757377049	0.0626567780396464	61	0.640526939393196	64.0526939393196	0.0744121721332869	1.18761568119896	0.757496444932499	1.18261449807266	3257.37704918033	61	3.06995470558631	HK3035
PlasmaCells	ER unfolded protein response pathway	0.161250915068966	0.0880700319786543	58	0.546167641535476	54.6167641535476	0.0744121721332869	0.844920462289854	0.757496444932499	1.38693028902793	3425.86206896552	58	2.91897332662305	HK3035
Podo	ER unfolded protein response pathway	0.0836635381818182	0.077063242105795	11	0.921109049181265	92.1109049181265	0.0744121721332869	0.96559877446022	0.757496444932499	0.822374338419328	18063.6363636364	11	0.553598389531958	HK3035
PTS1	ER unfolded protein response pathway	0.054085267953125	0.0519267301160747	64	0.960090096273146	96.0090096273146	0.0744121721332869	1.43302249086259	0.757496444932499	0.788984750361377	3104.6875	64	3.22093608454957	HK3035
PTS2	ER unfolded protein response pathway	0.0595003571818182	0.0639874424216537	33	1.07541274460125	107.541274460125	0.0744121721332869	1.16291836830949	0.757496444932499	0.70437741112448	6021.21212121212	33	1.66079516859587	HK3035
PTS3	ER unfolded protein response pathway	0.0880994319461538	0.0679744196471681	65	0.771564789302091	77.1564789302091	0.0744121721332869	1.0947084582632	0.757496444932499	0.981766476950928	3056.92307692308	65	3.27126321087066	HK3035
RBC	ER unfolded protein response pathway	0.11044	0.0544274752966735	3	0.492823934232827	49.2823934232827	0.0744121721332869	1.36718030236899	0.757496444932499	1.53705287490082	66233.3333333333	3	0.150981378963261	HK3035
VSMC/Pericyte	ER unfolded protein response pathway	0.0824176979775641	0.0652652001895196	156	0.791883318644574	79.1883318644574	0.0744121721332869	1.14015082949575	0.757496444932499	0.956575832698518	1273.71794871795	156	7.85103170608958	HK3035
CD4T	ERK 1 2 signaling cascade	0.0950284983965517	0.0542313600651492	58	0.570685225802927	57.0685225802927	0.0545128625095232	1.00519076866293	0.664562883499894	1.16449989145047	3425.86206896552	58	2.91897332662305	HK3035
CNT	ERK 1 2 signaling cascade	0.0750071156153846	0.0577833010772882	13	0.77037092552105	77.037092552105	0.0545128625095232	0.943401666107815	0.664562883499894	0.86265312135243	15284.6153846154	13	0.654252642174132	HK3035
CTAL	ERK 1 2 signaling cascade	0.089139109905	0.0519543873874816	200	0.582846154093887	58.2846154093887	0.0545128625095232	1.0492446403604	0.664562883499894	1.14020291432316	993.5	200	10.0654252642174	HK3035
DCT	ERK 1 2 signaling cascade	0.078698935	0.056736464515939	12	0.720930524865921	72.0930524865921	0.0545128625095232	0.960808238134204	0.664562883499894	0.92181265819406	16558.3333333333	12	0.603925515853045	HK3035
DedifferentiatedTubule	ERK 1 2 signaling cascade	0.0812598428778626	0.0547298548712022	131	0.673516621899747	67.3516621899747	0.0545128625095232	0.996035210358411	0.664562883499894	0.986705987486103	1516.79389312977	131	6.59285354806241	HK3035
EndoG	ERK 1 2 signaling cascade	0.0998098321428571	0.0494715446425076	14	0.495658028676967	49.5658028676967	0.0545128625095232	1.10190338513676	0.664562883499894	1.34076892746754	14192.8571428571	14	0.704579768495219	HK3035
EndoLym	ERK 1 2 signaling cascade	0.0375329	NA	1	NA	NA	0.0545128625095232	NA	0.664562883499894	NA	198700	1	0.0503271263210871	HK3035
EndoPeritubular	ERK 1 2 signaling cascade	0.0972024453304348	0.0565263990541841	115	0.581532685335492	58.1532685335492	0.0545128625095232	0.96437882868267	0.664562883499894	1.14277821394768	1727.82608695652	115	5.78761952692501	HK3035
Fib	ERK 1 2 signaling cascade	0.0784478270333333	0.0577403479676619	90	0.736035020359804	73.6035020359804	0.0545128625095232	0.944103463665542	0.664562883499894	0.902895738812847	2207.77777777778	90	4.52944136889784	HK3035
GSStromal	ERK 1 2 signaling cascade	0.0819558757069767	0.0521337766076393	215	0.636120060433949	63.6120060433949	0.0545128625095232	1.04563425204717	0.664562883499894	1.04471297925511	924.186046511628	215	10.8203321590337	HK3035
IC	ERK 1 2 signaling cascade	0.0792381687419355	0.0553188577995881	62	0.698133976060851	69.8133976060851	0.0545128625095232	0.985430008461402	0.664562883499894	0.951913108784107	3204.83870967742	62	3.1202818319074	HK3035
iPT	ERK 1 2 signaling cascade	0.0615754252916667	0.0466251458303196	192	0.757203796960696	75.7203796960696	0.0545128625095232	1.16917301895224	0.664562883499894	0.877653923775014	1034.89583333333	192	9.66280825364872	HK3035
Mac	ERK 1 2 signaling cascade	0.106065807045455	0.0627268346973573	44	0.591395440667091	59.1395440667091	0.0545128625095232	0.86905170287223	0.664562883499894	1.12371999816277	4515.90909090909	44	2.21439355812783	HK3035
Mes	ERK 1 2 signaling cascade	0.106810284566038	0.059539444219617	53	0.557431753520004	55.7431753520004	0.0545128625095232	0.91557560242664	0.664562883499894	1.19218698845803	3749.05660377358	53	2.66733769501761	HK3035
Mono	ERK 1 2 signaling cascade	0.0784717378638298	0.0519283887649221	235	0.661746383838628	66.1746383838628	0.0545128625095232	1.04976995832282	0.664562883499894	1.00425616177142	845.531914893617	235	11.8268746854555	HK3035
MTAL	ERK 1 2 signaling cascade	0.049650989	0.0261649014654978	10	0.526976440801568	52.6976440801568	0.0545128625095232	2.08343465697382	0.664562883499894	1.26108651553577	19870	10	0.503271263210871	HK3035
MyoFib	ERK 1 2 signaling cascade	0.0855973315789474	0.0404670019714298	19	0.472760087551405	47.2760087551405	0.0545128625095232	1.34709417188874	0.664562883499894	1.40570852108499	10457.8947368421	19	0.956215400100654	HK3035
PC	ERK 1 2 signaling cascade	0.0939768702222222	0.0530055586605238	72	0.564027707404857	56.4027707404857	0.0545128625095232	1.02843671281069	0.664562883499894	1.17824510174794	2759.72222222222	72	3.62355309511827	HK3035
PEC	ERK 1 2 signaling cascade	0.0871659437377049	0.0564476126683863	61	0.64758792537422	64.758792537422	0.0545128625095232	0.965724854118646	0.664562883499894	1.02621259208294	3257.37704918033	61	3.06995470558631	HK3035
PlasmaCells	ERK 1 2 signaling cascade	0.0939466748275862	0.0556824475146504	58	0.592702696682352	59.2702696682352	0.0545128625095232	0.978995445471044	0.664562883499894	1.12124153849776	3425.86206896552	58	2.91897332662305	HK3035
Podo	ERK 1 2 signaling cascade	0.101204280909091	0.0478502266245598	11	0.472808325840903	47.2808325840903	0.0545128625095232	1.13923937993522	0.664562883499894	1.4055651036135	18063.6363636364	11	0.553598389531958	HK3035
PTS1	ERK 1 2 signaling cascade	0.032740564375	0.0319294924421869	64	0.975227307522151	97.5227307522151	0.0545128625095232	1.70728872712984	0.664562883499894	0.681444088341219	3104.6875	64	3.22093608454957	HK3035
PTS2	ERK 1 2 signaling cascade	0.0460908457272727	0.0436802574516592	33	0.947699196281245	94.7699196281245	0.0545128625095232	1.24799773833413	0.664562883499894	0.701238205231815	6021.21212121212	33	1.66079516859587	HK3035
PTS3	ERK 1 2 signaling cascade	0.0680744435076923	0.0511476180786974	65	0.751348309926584	75.1348309926584	0.0545128625095232	1.06579474386565	0.664562883499894	0.884493749064039	3056.92307692308	65	3.27126321087066	HK3035
RBC	ERK 1 2 signaling cascade	0.0677931633333333	0.0349053628273398	3	0.514880278645695	51.4880278645695	0.0545128625095232	1.56173315771483	0.664562883499894	1.29071341642355	66233.3333333333	3	0.150981378963261	HK3035
VSMC/Pericyte	ERK 1 2 signaling cascade	0.0979162584358974	0.0549448810688515	156	0.561141550407812	56.1141550407812	0.0545128625095232	0.992137237338144	0.664562883499894	1.1843052488573	1273.71794871795	156	7.85103170608958	HK3035
CD4T	Eukaryotic intraflagellar transport	0.03643387	0.0270757327399788	58	0.743147317042597	74.3147317042597	0.0368734979828795	1.36186519260599	0.532025730072109	0.715908835127523	3425.86206896552	58	2.91897332662305	HK3035
CNT	Eukaryotic intraflagellar transport	0.0748756338461539	0.0425605826788173	13	0.568416993521097	56.8416993521097	0.0368734979828795	0.866376719067611	0.532025730072109	0.935977875637461	15284.6153846154	13	0.654252642174132	HK3035
CTAL	Eukaryotic intraflagellar transport	0.08403626935	0.0370165856096769	200	0.44048344715908	44.048344715908	0.0368734979828795	0.996134499591448	0.532025730072109	1.20782229957433	993.5	200	10.0654252642174	HK3035
DCT	Eukaryotic intraflagellar transport	0.0670504691666667	0.034016730900129	12	0.507330244260841	50.7330244260841	0.0368734979828795	1.08398123532616	0.532025730072109	1.04867733806655	16558.3333333333	12	0.603925515853045	HK3035
DedifferentiatedTubule	Eukaryotic intraflagellar transport	0.063703614351145	0.0346209202732037	131	0.543468696805293	54.3468696805293	0.0368734979828795	1.06506406218841	0.532025730072109	0.978944570680061	1516.79389312977	131	6.59285354806241	HK3035
EndoG	Eukaryotic intraflagellar transport	0.0504016221428571	0.0315047277702416	14	0.625073686734633	62.5073686734633	0.0368734979828795	1.17041157288491	0.532025730072109	0.851140819655034	14192.8571428571	14	0.704579768495219	HK3035
EndoLym	Eukaryotic intraflagellar transport	0.05068125	NA	1	NA	NA	0.0368734979828795	NA	0.532025730072109	NA	198700	1	0.0503271263210871	HK3035
EndoPeritubular	Eukaryotic intraflagellar transport	0.0749095937391304	0.0329582086970566	115	0.439973133639359	43.9973133639359	0.0368734979828795	1.1187955729576	0.532025730072109	1.20922322158926	1727.82608695652	115	5.78761952692501	HK3035
Fib	Eukaryotic intraflagellar transport	0.0765125054444444	0.0346573261406218	90	0.452962897232353	45.2962897232353	0.0368734979828795	1.06394526321118	0.532025730072109	1.1745459359317	2207.77777777778	90	4.52944136889784	HK3035
GSStromal	Eukaryotic intraflagellar transport	0.0683052397534884	0.0387837534815216	215	0.567800561442886	56.7800561442886	0.0368734979828795	0.950745986987767	0.532025730072109	0.936994019026916	924.186046511628	215	10.8203321590337	HK3035
IC	Eukaryotic intraflagellar transport	0.0720098908064516	0.0368522663782087	62	0.511766730451798	51.1766730451798	0.0368734979828795	1.00057612751555	0.532025730072109	1.03958639437625	3204.83870967742	62	3.1202818319074	HK3035
iPT	Eukaryotic intraflagellar transport	0.066426287828125	0.0368256375611904	192	0.554383494324943	55.4383494324943	0.0368734979828795	1.00129964950667	0.532025730072109	0.959670941718677	1034.89583333333	192	9.66280825364872	HK3035
Mac	Eukaryotic intraflagellar transport	0.0634688854545455	0.0371278056275112	44	0.584976486692854	58.4976486692854	0.0368734979828795	0.993150480069223	0.532025730072109	0.90948224787615	4515.90909090909	44	2.21439355812783	HK3035
Mes	Eukaryotic intraflagellar transport	0.049280008	0.0292665790241046	53	0.593883406514556	59.3883406514556	0.0368734979828795	1.2599182826428	0.532025730072109	0.895842052894719	3749.05660377358	53	2.66733769501761	HK3035
Mono	Eukaryotic intraflagellar transport	0.0742779785319149	0.0394979848948251	235	0.531759017618581	53.1759017618581	0.0368734979828795	0.933553903599536	0.532025730072109	1.0005015663951	845.531914893617	235	11.8268746854555	HK3035
MTAL	Eukaryotic intraflagellar transport	0.079328338	0.0285183221457297	10	0.359497285140774	35.9497285140774	0.0368734979828795	1.29297571555769	0.532025730072109	1.47991584933326	19870	10	0.503271263210871	HK3035
MyoFib	Eukaryotic intraflagellar transport	0.0781817831578947	0.029109198700876	19	0.372327126922744	37.2327126922744	0.0368734979828795	1.26673009318425	0.532025730072109	1.42892013931207	10457.8947368421	19	0.956215400100654	HK3035
PC	Eukaryotic intraflagellar transport	0.0890482748611111	0.0381920426464245	72	0.428891437885717	42.8891437885717	0.0368734979828795	0.965475932362354	0.532025730072109	1.24046712775337	2759.72222222222	72	3.62355309511827	HK3035
PEC	Eukaryotic intraflagellar transport	0.0667192056557377	0.0370539071725121	61	0.555370928180791	55.5370928180791	0.0368734979828795	0.995131169601288	0.532025730072109	0.957964673834923	3257.37704918033	61	3.06995470558631	HK3035
PlasmaCells	Eukaryotic intraflagellar transport	0.0601641744827586	0.0362486398104823	58	0.602495423931565	60.2495423931565	0.0368734979828795	1.01723811364134	0.532025730072109	0.883036964165458	3425.86206896552	58	2.91897332662305	HK3035
Podo	Eukaryotic intraflagellar transport	0.06479476	0.0358963950859813	11	0.554001513177628	55.4001513177628	0.0368734979828795	1.02722008420505	0.532025730072109	0.960332629816351	18063.6363636364	11	0.553598389531958	HK3035
PTS1	Eukaryotic intraflagellar transport	0.05872163465625	0.0324584314230586	64	0.552750815147886	55.2750815147886	0.0368734979828795	1.13602217871454	0.532025730072109	0.962505554930332	3104.6875	64	3.22093608454957	HK3035
PTS2	Eukaryotic intraflagellar transport	0.0622058221212121	0.0239194875159761	33	0.384521684632146	38.4521684632146	0.0368734979828795	1.54156722455911	0.532025730072109	1.38360397172678	6021.21212121212	33	1.66079516859587	HK3035
PTS3	Eukaryotic intraflagellar transport	0.0696316949230769	0.0327066940738239	65	0.469709865743688	46.9709865743688	0.0368734979828795	1.12739911590118	0.532025730072109	1.13266884277544	3056.92307692308	65	3.27126321087066	HK3035
RBC	Eukaryotic intraflagellar transport	0.0628925933333333	0.0253035403333335	3	0.402329415790245	40.2329415790245	0.0368734979828795	1.45724659463184	0.532025730072109	1.32236348919981	66233.3333333333	3	0.150981378963261	HK3035
VSMC/Pericyte	Eukaryotic intraflagellar transport	0.0651404336538462	0.0326979646066597	156	0.501961113437093	50.1961113437093	0.0368734979828795	1.12770010079983	0.532025730072109	1.05989431418134	1273.71794871795	156	7.85103170608958	HK3035
CD4T	Eukaryotic kinetochore assembly	0.052350239137931	0.0572032268035864	58	1.09270230175776	109.270230175776	0.0573556757289894	1.00266504066154	0.905833406342604	0.828984623611983	3425.86206896552	58	2.91897332662305	HK3035
CNT	Eukaryotic kinetochore assembly	0.0320227369230769	0.0443607207970556	13	1.3852882376549	138.52882376549	0.0573556757289894	1.29293831791832	0.905833406342604	0.653895255673329	15284.6153846154	13	0.654252642174132	HK3035
CTAL	Eukaryotic kinetochore assembly	0.077101747242	0.0593810352359243	200	0.770164585888625	77.0164585888625	0.0573556757289894	0.96589214891778	0.905833406342604	1.17615562042163	993.5	200	10.0654252642174	HK3035
DCT	Eukaryotic kinetochore assembly	0.065561845	0.0539715846781532	12	0.823216379559685	82.3216379559685	0.0573556757289894	1.06270134684791	0.905833406342604	1.10035882282506	16558.3333333333	12	0.603925515853045	HK3035
DedifferentiatedTubule	Eukaryotic kinetochore assembly	0.0554871245114504	0.0577787924065858	131	1.04130089485287	104.130089485287	0.0573556757289894	0.992676955333039	0.905833406342604	0.869905529535336	1516.79389312977	131	6.59285354806241	HK3035
EndoG	Eukaryotic kinetochore assembly	0.0234302352857143	0.0242676872074753	14	1.03574236073812	103.574236073812	0.0573556757289894	2.36345866990249	0.905833406342604	0.874574064632311	14192.8571428571	14	0.704579768495219	HK3035
EndoLym	Eukaryotic kinetochore assembly	0.0790225	NA	1	NA	NA	0.0573556757289894	NA	0.905833406342604	NA	198700	1	0.0503271263210871	HK3035
EndoPeritubular	Eukaryotic kinetochore assembly	0.0638018783304348	0.0571981401833158	115	0.896496179737567	89.6496179737567	0.0573556757289894	1.00275420748242	0.905833406342604	1.01041524416509	1727.82608695652	115	5.78761952692501	HK3035
Fib	Eukaryotic kinetochore assembly	0.0595269810222222	0.0544692453220651	90	0.915034567295307	91.5034567295307	0.0573556757289894	1.05299192947979	0.905833406342604	0.989944466273115	2207.77777777778	90	4.52944136889784	HK3035
GSStromal	Eukaryotic kinetochore assembly	0.064447046127907	0.0609297715643599	215	0.945423804892991	94.5423804892991	0.0573556757289894	0.941340731409189	0.905833406342604	0.958124178441996	924.186046511628	215	10.8203321590337	HK3035
IC	Eukaryotic kinetochore assembly	0.0633115647419355	0.0535529373132545	62	0.845863430031177	84.5863430031177	0.0573556757289894	1.07100896060082	0.905833406342604	1.0708979418926	3204.83870967742	62	3.1202818319074	HK3035
iPT	Eukaryotic kinetochore assembly	0.0523575187447917	0.0501359793683582	192	0.957569811754028	95.7569811754028	0.0573556757289894	1.14400230037568	0.905833406342604	0.9459711398831	1034.89583333333	192	9.66280825364872	HK3035
Mac	Eukaryotic kinetochore assembly	0.0611290171818182	0.0673996040877649	44	1.10257954724343	110.257954724343	0.0573556757289894	0.850979416055668	0.905833406342604	0.821558325299329	4515.90909090909	44	2.21439355812783	HK3035
Mes	Eukaryotic kinetochore assembly	0.0491919126415094	0.0553025145605235	53	1.12421964487426	112.421964487426	0.0573556757289894	1.03712600023312	0.905833406342604	0.805744153709318	3749.05660377358	53	2.66733769501761	HK3035
Mono	Eukaryotic kinetochore assembly	0.0676008739021277	0.0569732002622182	235	0.842787925267118	84.2787925267118	0.0573556757289894	1.00671325228372	0.905833406342604	1.0748058665595	845.531914893617	235	11.8268746854555	HK3035
MTAL	Eukaryotic kinetochore assembly	0.050091355	0.0308089824563686	10	0.615055880528059	61.5055880528059	0.0573556757289894	1.86165433442068	0.905833406342604	1.47276602829144	19870	10	0.503271263210871	HK3035
MyoFib	Eukaryotic kinetochore assembly	0.0734960931578947	0.0551618942378689	19	0.750541856957788	75.0541856957788	0.0573556757289894	1.03976987232636	0.905833406342604	1.20690591463382	10457.8947368421	19	0.956215400100654	HK3035
PC	Eukaryotic kinetochore assembly	0.0832579929305556	0.0673578610194577	72	0.809025760153023	80.9025760153023	0.0573556757289894	0.851506785710149	0.905833406342604	1.11965953490933	2759.72222222222	72	3.62355309511827	HK3035
PEC	Eukaryotic kinetochore assembly	0.0541739929836066	0.047101022823864	61	0.869439748296145	86.9439748296145	0.0573556757289894	1.21771614054907	0.905833406342604	1.04185874652934	3257.37704918033	61	3.06995470558631	HK3035
PlasmaCells	Eukaryotic kinetochore assembly	0.0932495406896552	0.0705968502677712	58	0.757074509382575	75.7074509382575	0.0573556757289894	0.812439584931076	0.905833406342604	1.19649175228651	3425.86206896552	58	2.91897332662305	HK3035
Podo	Eukaryotic kinetochore assembly	0.0368121109090909	0.0461404277589028	11	1.25340347563465	125.340347563465	0.0573556757289894	1.2430677068858	0.905833406342604	0.722698974393654	18063.6363636364	11	0.553598389531958	HK3035
PTS1	Eukaryotic kinetochore assembly	0.056213065734375	0.0537529205066071	64	0.956235348568377	95.6235348568377	0.0573556757289894	1.06702436236817	0.905833406342604	0.947291278970985	3104.6875	64	3.22093608454957	HK3035
PTS2	Eukaryotic kinetochore assembly	0.0733992903030303	0.0574884776288377	33	0.783229339023518	78.3229339023518	0.0573556757289894	0.997689938830772	0.905833406342604	1.15653661221621	6021.21212121212	33	1.66079516859587	HK3035
PTS3	Eukaryotic kinetochore assembly	0.0627682467692308	0.0586757174352062	65	0.93479936839608	93.479936839608	0.0573556757289894	0.977502759848236	0.905833406342604	0.969013712425613	3056.92307692308	65	3.27126321087066	HK3035
RBC	Eukaryotic kinetochore assembly	0.0602375266666667	0.00418682452718445	3	0.0695052529356471	6.95052529356471	0.0573556757289894	13.6990875439339	0.905833406342604	13.0325891653295	66233.3333333333	3	0.150981378963261	HK3035
VSMC/Pericyte	Eukaryotic kinetochore assembly	0.0607396849294872	0.0496666376007616	156	0.817696661719923	81.7696661719923	0.0573556757289894	1.15481293881891	0.905833406342604	1.10778660198673	1273.71794871795	156	7.85103170608958	HK3035
CD4T	Eukaryotic motile axoneme organization	0.0277738371206897	0.0384658903010047	58	1.38496852753378	138.496852753378	0.0535419541414402	1.39193331344892	0.868597173246891	0.627160224928435	3425.86206896552	58	2.91897332662305	HK3035
CNT	Eukaryotic motile axoneme organization	0.0793711084615385	0.0423857815884745	13	0.534020280301537	53.4020280301537	0.0535419541414402	1.26320554051077	0.868597173246891	1.62652469444874	15284.6153846154	13	0.654252642174132	HK3035
CTAL	Eukaryotic motile axoneme organization	0.07982144564	0.0589532934435754	200	0.738564592145558	73.8564592145558	0.0535419541414402	0.908209720169164	0.868597173246891	1.17606121723705	993.5	200	10.0654252642174	HK3035
DCT	Eukaryotic motile axoneme organization	0.0556546316666667	0.0418298853444657	12	0.75159755966041	75.159755966041	0.0535419541414402	1.27999284962238	0.868597173246891	1.15566789977251	16558.3333333333	12	0.603925515853045	HK3035
DedifferentiatedTubule	Eukaryotic motile axoneme organization	0.0738670892366412	0.0610570446814699	131	0.826579811286012	82.6579811286012	0.0535419541414402	0.876916896662205	0.868597173246891	1.05083279483382	1516.79389312977	131	6.59285354806241	HK3035
EndoG	Eukaryotic motile axoneme organization	0.0418479365	0.0447335667624705	14	1.06895513862363	106.895513862363	0.0535419541414402	1.19690778125834	0.868597173246891	0.812566535173105	14192.8571428571	14	0.704579768495219	HK3035
EndoLym	Eukaryotic motile axoneme organization	0	NA	1	NA	NA	0.0535419541414402	NA	0.868597173246891	NA	198700	1	0.0503271263210871	HK3035
EndoPeritubular	Eukaryotic motile axoneme organization	0.0699334010434783	0.0566794565138781	115	0.810477621110405	81.0477621110405	0.0535419541414402	0.944644804918521	0.868597173246891	1.07171024914526	1727.82608695652	115	5.78761952692501	HK3035
Fib	Eukaryotic motile axoneme organization	0.0652807002777778	0.0538135252073885	90	0.824340501532688	82.4340501532688	0.0535419541414402	0.994953479354834	0.868597173246891	1.05368736781939	2207.77777777778	90	4.52944136889784	HK3035
GSStromal	Eukaryotic motile axoneme organization	0.0680343685069768	0.0548773005813115	215	0.806611449266027	80.6611449266027	0.0535419541414402	0.975666688672255	0.868597173246891	1.07684706687125	924.186046511628	215	10.8203321590337	HK3035
IC	Eukaryotic motile axoneme organization	0.0805293711290323	0.0570587450531068	62	0.708545767254056	70.8545767254056	0.0535419541414402	0.938365435335226	0.868597173246891	1.22588718102588	3204.83870967742	62	3.1202818319074	HK3035
iPT	Eukaryotic motile axoneme organization	0.0607760354166667	0.0517773929248765	192	0.851937652232536	85.1937652232536	0.0535419541414402	1.03407976178183	0.868597173246891	1.01955485940866	1034.89583333333	192	9.66280825364872	HK3035
Mac	Eukaryotic motile axoneme organization	0.0429178629545455	0.0369069023761012	44	0.859942686689444	85.9942686689444	0.0535419541414402	1.45073009909688	0.868597173246891	1.01006402716298	4515.90909090909	44	2.21439355812783	HK3035
Mes	Eukaryotic motile axoneme organization	0.0429536450754717	0.0428589913423628	53	0.997796374837511	99.7796374837511	0.0535419541414402	1.24925838113503	0.868597173246891	0.87051546302555	3749.05660377358	53	2.66733769501761	HK3035
Mono	Eukaryotic motile axoneme organization	0.0601595489148936	0.0490751249118373	235	0.815749549273762	81.5749549273762	0.0535419541414402	1.09102023148443	0.868597173246891	1.06478412892802	845.531914893617	235	11.8268746854555	HK3035
MTAL	Eukaryotic motile axoneme organization	0.096648374	0.0795452971459258	10	0.823038131463296	82.3038131463296	0.0535419541414402	0.673100183952014	0.868597173246891	1.05535471570752	19870	10	0.503271263210871	HK3035
MyoFib	Eukaryotic motile axoneme organization	0.0611748916842105	0.0631554426335356	19	1.03237522609029	103.237522609029	0.0535419541414402	0.847780522291984	0.868597173246891	0.841358017216628	10457.8947368421	19	0.956215400100654	HK3035
PC	Eukaryotic motile axoneme organization	0.0934296120833333	0.0585678622685357	72	0.626866161194129	62.6866161194129	0.0535419541414402	0.914186587448735	0.868597173246891	1.3856182180775	2759.72222222222	72	3.62355309511827	HK3035
PEC	Eukaryotic motile axoneme organization	0.0538000244262295	0.0471037817980723	61	0.875534580149884	87.5534580149884	0.0535419541414402	1.13668058269647	0.868597173246891	0.992076375896192	3257.37704918033	61	3.06995470558631	HK3035
PlasmaCells	Eukaryotic motile axoneme organization	0.0463838025517241	0.0454657791712426	58	0.980208104338625	98.0208104338625	0.0535419541414402	1.17763194907052	0.868597173246891	0.886135474091963	3425.86206896552	58	2.91897332662305	HK3035
Podo	Eukaryotic motile axoneme organization	0.0420958563636364	0.0426713009958317	11	1.0136698640176	101.36698640176	0.0535419541414402	1.2547532625422	0.868597173246891	0.856883689729391	18063.6363636364	11	0.553598389531958	HK3035
PTS1	Eukaryotic motile axoneme organization	0.05196330453125	0.0460231953341655	64	0.885686461808598	88.5686461808598	0.0535419541414402	1.16336890024003	0.868597173246891	0.980705035812775	3104.6875	64	3.22093608454957	HK3035
PTS2	Eukaryotic motile axoneme organization	0.0531820266666667	0.0377309925420447	33	0.709468873357053	70.9468873357053	0.0535419541414402	1.41904441240916	0.868597173246891	1.22429215130592	6021.21212121212	33	1.66079516859587	HK3035
PTS3	Eukaryotic motile axoneme organization	0.0582519066153846	0.0542005151883764	65	0.930450492311642	93.0450492311642	0.0535419541414402	0.987849542672292	0.868597173246891	0.933523256126094	3056.92307692308	65	3.27126321087066	HK3035
RBC	Eukaryotic motile axoneme organization	0.0749428433333333	0.0141542274259188	3	0.18886696576167	18.886696576167	0.0535419541414402	3.78275355696176	0.868597173246891	4.59898939840527	66233.3333333333	3	0.150981378963261	HK3035
VSMC/Pericyte	Eukaryotic motile axoneme organization	0.0323918723205128	0.0331338391095346	156	1.02290595559528	102.290595559528	0.0535419541414402	1.61592968338018	0.868597173246891	0.849146657613707	1273.71794871795	156	7.85103170608958	HK3035
CD4T	Excitatory postsynaptic machinery organization	0.0577200734482759	0.0553261219644176	58	0.958524801843789	95.8524801843789	0.0546730749330655	0.988196406902113	0.738875031771095	0.770846023336921	3425.86206896552	58	2.91897332662305	HK3035
CNT	Excitatory postsynaptic machinery organization	0.0866199223076923	0.0531718146175331	13	0.613852023887248	61.3852023887248	0.0546730749330655	1.02823413732127	0.738875031771095	1.2036696190918	15284.6153846154	13	0.654252642174132	HK3035
CTAL	Excitatory postsynaptic machinery organization	0.08530682075	0.0538971875575152	200	0.631803964602856	63.1803964602856	0.0546730749330655	1.01439569318385	0.738875031771095	1.1694688117944	993.5	200	10.0654252642174	HK3035
DCT	Excitatory postsynaptic machinery organization	0.0856392	0.0692734031274205	12	0.808898298062341	80.8898298062341	0.0546730749330655	0.789236163733731	0.738875031771095	0.913433782146677	16558.3333333333	12	0.603925515853045	HK3035
DedifferentiatedTubule	Excitatory postsynaptic machinery organization	0.0730908831290076	0.0591729901029481	131	0.809580997927005	80.9580997927005	0.0546730749330655	0.923953223217997	0.738875031771095	0.91266350576785	1516.79389312977	131	6.59285354806241	HK3035
EndoG	Excitatory postsynaptic machinery organization	0.101851911428571	0.0449869355732725	14	0.441689654541454	44.1689654541454	0.0546730749330655	1.21531005027041	0.738875031771095	1.6728375323578	14192.8571428571	14	0.704579768495219	HK3035
EndoLym	Excitatory postsynaptic machinery organization	0	NA	1	NA	NA	0.0546730749330655	NA	0.738875031771095	NA	198700	1	0.0503271263210871	HK3035
EndoPeritubular	Excitatory postsynaptic machinery organization	0.0754024921565217	0.0467517580026219	115	0.620029347379844	62.0029347379844	0.0546730749330655	1.16943356290472	0.738875031771095	1.19167751477164	1727.82608695652	115	5.78761952692501	HK3035
Fib	Excitatory postsynaptic machinery organization	0.0768951577777778	0.0553104798580498	90	0.719297306312754	71.9297306312754	0.0546730749330655	0.988475874253485	0.738875031771095	1.02721784898473	2207.77777777778	90	4.52944136889784	HK3035
GSStromal	Excitatory postsynaptic machinery organization	0.0751081120744186	0.054229804834553	215	0.722023272011165	72.2023272011165	0.0546730749330655	1.00817392022459	0.738875031771095	1.02333963517961	924.186046511628	215	10.8203321590337	HK3035
IC	Excitatory postsynaptic machinery organization	0.0716892374016129	0.0530147546699965	62	0.739507861870542	73.9507861870542	0.0546730749330655	1.03128035342975	0.738875031771095	0.999144255075467	3204.83870967742	62	3.1202818319074	HK3035
iPT	Excitatory postsynaptic machinery organization	0.070581474546875	0.0536358446301484	192	0.759913914727404	75.9913914727404	0.0546730749330655	1.01933837921393	0.738875031771095	0.972314123286115	1034.89583333333	192	9.66280825364872	HK3035
Mac	Excitatory postsynaptic machinery organization	0.0716801190909091	0.0684788226974049	44	0.955339131210928	95.5339131210928	0.0546730749330655	0.798393908941099	0.738875031771095	0.773416483876823	4515.90909090909	44	2.21439355812783	HK3035
Mes	Excitatory postsynaptic machinery organization	0.0741207551320755	0.0584216099231831	53	0.788195017968745	78.8195017968745	0.0546730749330655	0.935836499626655	0.738875031771095	0.937426670971922	3749.05660377358	53	2.66733769501761	HK3035
Mono	Excitatory postsynaptic machinery organization	0.0867577450255319	0.0553391175715875	235	0.63785795210908	63.785795210908	0.0546730749330655	0.98796434298649	0.738875031771095	1.15836924087565	845.531914893617	235	11.8268746854555	HK3035
MTAL	Excitatory postsynaptic machinery organization	0.11884519839	0.0742459346122833	10	0.624728096869672	62.4728096869672	0.0546730749330655	0.736378028218941	0.738875031771095	1.18271458491043	19870	10	0.503271263210871	HK3035
MyoFib	Excitatory postsynaptic machinery organization	0.0772706531578947	0.0483266546899133	19	0.62542055379243	62.542055379243	0.0546730749330655	1.13132339252269	0.738875031771095	1.18140509980156	10457.8947368421	19	0.956215400100654	HK3035
PC	Excitatory postsynaptic machinery organization	0.06126986975	0.0489741227052106	72	0.799318211464136	79.9318211464136	0.0546730749330655	1.11636660164713	0.738875031771095	0.924381580669449	2759.72222222222	72	3.62355309511827	HK3035
PEC	Excitatory postsynaptic machinery organization	0.0654581599180328	0.0588784900187943	61	0.899482816084693	89.9482816084693	0.0546730749330655	0.928574678386175	0.738875031771095	0.82144429950013	3257.37704918033	61	3.06995470558631	HK3035
PlasmaCells	Excitatory postsynaptic machinery organization	0.0716210888275862	0.0576509071245873	58	0.804943181796225	80.4943181796225	0.0546730749330655	0.948347175438429	0.738875031771095	0.9179219707437	3425.86206896552	58	2.91897332662305	HK3035
Podo	Excitatory postsynaptic machinery organization	0.0719338981818182	0.04824265924036	11	0.670652647218189	67.0652647218189	0.0546730749330655	1.13329314332917	0.738875031771095	1.10172536384653	18063.6363636364	11	0.553598389531958	HK3035
PTS1	Excitatory postsynaptic machinery organization	0.0457700240625	0.0407065257335888	64	0.889370861549103	88.9370861549103	0.0546730749330655	1.34310344466348	0.738875031771095	0.830783943701647	3104.6875	64	3.22093608454957	HK3035
PTS2	Excitatory postsynaptic machinery organization	0.0769633723909091	0.0577174080968852	33	0.749933459304894	74.9933459304894	0.0546730749330655	0.947254506669644	0.738875031771095	0.985254121686943	6021.21212121212	33	1.66079516859587	HK3035
PTS3	Excitatory postsynaptic machinery organization	0.0673671201538462	0.0578998342480348	65	0.85946726111802	85.946726111802	0.0546730749330655	0.944269973189453	0.738875031771095	0.859689560263115	3056.92307692308	65	3.27126321087066	HK3035
RBC	Excitatory postsynaptic machinery organization	0.0879899533333333	0.0181312664766291	3	0.206060644309495	20.6060644309495	0.0546730749330655	3.01540297824966	0.738875031771095	3.58571640036868	66233.3333333333	3	0.150981378963261	HK3035
VSMC/Pericyte	Excitatory postsynaptic machinery organization	0.0649960255192308	0.0462667421055253	156	0.711839558433247	71.1839558433247	0.0546730749330655	1.18169277638713	0.738875031771095	1.03797972874302	1273.71794871795	156	7.85103170608958	HK3035
CD4T	Exosome secretion	0.0617195539655172	0.0734691659131669	58	1.19037097957989	119.037097957989	0.0865345317180518	1.17783468265213	1.01555299108705	0.853139910589439	3425.86206896552	58	2.91897332662305	HK3035
CNT	Exosome secretion	0.141180975384615	0.103854489367454	13	0.735612493712599	73.5612493712599	0.0865345317180518	0.833228609038543	1.01555299108705	1.38055429967157	15284.6153846154	13	0.654252642174132	HK3035
CTAL	Exosome secretion	0.0847948013325	0.0820042466727975	200	0.967090498287034	96.7090498287034	0.0865345317180518	1.05524451755932	1.01555299108705	1.05011164196718	993.5	200	10.0654252642174	HK3035
DCT	Exosome secretion	0.0884307258333333	0.0867399333178451	12	0.980880033500178	98.0880033500178	0.0865345317180518	0.997631983425205	1.01555299108705	1.03534882595494	16558.3333333333	12	0.603925515853045	HK3035
DedifferentiatedTubule	Exosome secretion	0.119120219694656	0.103906881166423	131	0.872285842258933	87.2285842258933	0.0865345317180518	0.832808479540962	1.01555299108705	1.16424334992886	1516.79389312977	131	6.59285354806241	HK3035
EndoG	Exosome secretion	0.109557774285714	0.105421618120121	14	0.962246803637991	96.2246803637991	0.0865345317180518	0.820842378073265	1.01555299108705	1.05539762485833	14192.8571428571	14	0.704579768495219	HK3035
EndoLym	Exosome secretion	0	NA	1	NA	NA	0.0865345317180518	NA	1.01555299108705	NA	198700	1	0.0503271263210871	HK3035
EndoPeritubular	Exosome secretion	0.0779626315530435	0.0862949831620844	115	1.1068762231733	110.68762231733	0.0865345317180518	1.00277592679423	1.01555299108705	0.917494630226646	1727.82608695652	115	5.78761952692501	HK3035
Fib	Exosome secretion	0.0751080278	0.0809375341866748	90	1.07761495751423	107.761495751423	0.0865345317180518	1.06915206384306	1.01555299108705	0.942408031742303	2207.77777777778	90	4.52944136889784	HK3035
GSStromal	Exosome secretion	0.101492970186047	0.09605404994455	215	0.946410867358336	94.6410867358336	0.0865345317180518	0.900894150408092	1.01555299108705	1.07305719546703	924.186046511628	215	10.8203321590337	HK3035
IC	Exosome secretion	0.100887620145161	0.0875923252215432	62	0.868216785126973	86.8216785126973	0.0865345317180518	0.987923673668715	1.01555299108705	1.16969978982672	3204.83870967742	62	3.1202818319074	HK3035
iPT	Exosome secretion	0.0801617143541667	0.0808744013110286	192	1.00889061520957	100.889061520957	0.0865345317180518	1.06998667458762	1.01555299108705	1.00660366523095	1034.89583333333	192	9.66280825364872	HK3035
Mac	Exosome secretion	0.0479617875227273	0.0589852484827417	44	1.22983840947944	122.983840947944	0.0865345317180518	1.46705377944404	1.01555299108705	0.82576132218615	4515.90909090909	44	2.21439355812783	HK3035
Mes	Exosome secretion	0.0922784209245283	0.0851873251041891	53	0.923155427354584	92.3155427354584	0.0865345317180518	1.01581463688659	1.01555299108705	1.10008884852386	3749.05660377358	53	2.66733769501761	HK3035
Mono	Exosome secretion	0.0740310758085106	0.0790426022491828	235	1.06769490225476	106.769490225476	0.0865345317180518	1.09478343647203	1.01555299108705	0.951164034727902	845.531914893617	235	11.8268746854555	HK3035
MTAL	Exosome secretion	0.040658588	0.0548682829471056	10	1.34948815603497	134.948815603497	0.0865345317180518	1.57713212570317	1.01555299108705	0.7525467982401	19870	10	0.503271263210871	HK3035
MyoFib	Exosome secretion	0.0703742910526316	0.0906695904921771	19	1.28839081908999	128.839081908999	0.0865345317180518	0.954394204808038	1.01555299108705	0.788233644667196	10457.8947368421	19	0.956215400100654	HK3035
PC	Exosome secretion	0.0855685305555555	0.0761437078144074	72	0.88985643810923	88.985643810923	0.0865345317180518	1.13646332969457	1.01555299108705	1.14125486718386	2759.72222222222	72	3.62355309511827	HK3035
PEC	Exosome secretion	0.0857860465409836	0.0858754584761417	61	1.00104226664782	100.104226664782	0.0865345317180518	1.00767475660224	1.01555299108705	1.01449561614199	3257.37704918033	61	3.06995470558631	HK3035
PlasmaCells	Exosome secretion	0.0854504560344828	0.0955050599532111	58	1.11766588951463	111.766588951463	0.0865345317180518	0.90607274379437	1.01555299108705	0.908637367047211	3425.86206896552	58	2.91897332662305	HK3035
Podo	Exosome secretion	0.0655657654545455	0.0864628153035878	11	1.31871891838935	131.871891838935	0.0865345317180518	1.00082944806056	1.01555299108705	0.770105726796904	18063.6363636364	11	0.553598389531958	HK3035
PTS1	Exosome secretion	0.0546279559375	0.0544648746517025	64	0.997014691781913	99.7014691781913	0.0865345317180518	1.58881356601721	1.01555299108705	1.01859380755163	3104.6875	64	3.22093608454957	HK3035
PTS2	Exosome secretion	0.0400033139393939	0.0518978440134973	33	1.29733861779861	129.733861779861	0.0865345317180518	1.66740128348196	1.01555299108705	0.782797164251762	6021.21212121212	33	1.66079516859587	HK3035
PTS3	Exosome secretion	0.0556816648307692	0.0694987537303692	65	1.24814432078483	124.814432078483	0.0865345317180518	1.24512350327569	1.01555299108705	0.813650292017893	3056.92307692308	65	3.27126321087066	HK3035
RBC	Exosome secretion	0.06204806	0.05966997479127	3	0.961673496178124	96.1673496178124	0.0865345317180518	1.4502190091542	1.01555299108705	1.05602680652327	66233.3333333333	3	0.150981378963261	HK3035
VSMC/Pericyte	Exosome secretion	0.113522416762821	0.0942281060165819	156	0.830039640659257	83.0039640659257	0.0865345317180518	0.918351597800594	1.01555299108705	1.22349938646358	1273.71794871795	156	7.85103170608958	HK3035
CD4T	Extrinsic apoptosis pathway	0.0955361355172414	0.0682630052537553	58	0.714525502671562	71.4525502671562	0.0708196076301308	1.03745223883525	0.781300048174764	1.09345299118581	3425.86206896552	58	2.91897332662305	HK3035
CNT	Extrinsic apoptosis pathway	0.0497557208461538	0.0408417294106661	13	0.820844894136896	82.0844894136896	0.0708196076301308	1.73400119564075	0.781300048174764	0.951824216432859	15284.6153846154	13	0.654252642174132	HK3035
CTAL	Extrinsic apoptosis pathway	0.0935074711875	0.0722892633571955	200	0.773085427711353	77.3085427711353	0.0708196076301308	0.979669792458628	0.781300048174764	1.01062576032215	993.5	200	10.0654252642174	HK3035
DCT	Extrinsic apoptosis pathway	0.0865193025	0.0669359569756177	12	0.773653451212436	77.3653451212436	0.0708196076301308	1.05802039486681	0.781300048174764	1.00988374956558	16558.3333333333	12	0.603925515853045	HK3035
DedifferentiatedTubule	Extrinsic apoptosis pathway	0.110134229618321	0.0744657467135735	131	0.676136265461163	67.6136265461163	0.0708196076301308	0.951036023348194	0.781300048174764	1.15553637348808	1516.79389312977	131	6.59285354806241	HK3035
EndoG	Extrinsic apoptosis pathway	0.0872309221428571	0.0621521882206515	14	0.712501790579097	71.2501790579097	0.0708196076301308	1.13945477476526	0.781300048174764	1.09655871536793	14192.8571428571	14	0.704579768495219	HK3035
EndoLym	Extrinsic apoptosis pathway	0.001992528	NA	1	NA	NA	0.0708196076301308	NA	0.781300048174764	NA	198700	1	0.0503271263210871	HK3035
EndoPeritubular	Extrinsic apoptosis pathway	0.10309166946087	0.0814108944171206	115	0.789694209462983	78.9694209462983	0.0708196076301308	0.869903323592985	0.781300048174764	0.989370364898676	1727.82608695652	115	5.78761952692501	HK3035
Fib	Extrinsic apoptosis pathway	0.093462018	0.0754158906215403	90	0.806914854134011	80.6914854134011	0.0708196076301308	0.939054184025021	0.781300048174764	0.968255875043052	2207.77777777778	90	4.52944136889784	HK3035
GSStromal	Extrinsic apoptosis pathway	0.103416258011628	0.0721614796021472	215	0.697776935557207	69.7776935557207	0.0708196076301308	0.981404594536938	0.781300048174764	1.11969887275059	924.186046511628	215	10.8203321590337	HK3035
IC	Extrinsic apoptosis pathway	0.0965642932096774	0.0737882623126059	62	0.764136098965523	76.4136098965523	0.0708196076301308	0.959767927995129	0.781300048174764	1.02246190074318	3204.83870967742	62	3.1202818319074	HK3035
iPT	Extrinsic apoptosis pathway	0.0977830513854167	0.0773413385099819	192	0.790948302534938	79.0948302534938	0.0708196076301308	0.915676001922188	0.781300048174764	0.987801662473701	1034.89583333333	192	9.66280825364872	HK3035
Mac	Extrinsic apoptosis pathway	0.0943238469772727	0.0608756446839984	44	0.645389757042737	64.5389757042737	0.0708196076301308	1.16334879076437	0.781300048174764	1.21058637768716	4515.90909090909	44	2.21439355812783	HK3035
Mes	Extrinsic apoptosis pathway	0.0617237260377358	0.0586363650979009	53	0.949980969425802	94.9980969425802	0.0708196076301308	1.20777622405291	0.781300048174764	0.822437578562238	3749.05660377358	53	2.66733769501761	HK3035
Mono	Extrinsic apoptosis pathway	0.0923067755787234	0.070063023048128	235	0.759023621059919	75.9023621059919	0.0708196076301308	1.01079862884996	0.781300048174764	1.02934879297134	845.531914893617	235	11.8268746854555	HK3035
MTAL	Extrinsic apoptosis pathway	0.108225416	0.100755188939201	10	0.930975298253423	93.0975298253423	0.0708196076301308	0.702887944291046	0.781300048174764	0.839227474284805	19870	10	0.503271263210871	HK3035
MyoFib	Extrinsic apoptosis pathway	0.117903258	0.0912090085226865	19	0.773591926719163	77.3591926719163	0.0708196076301308	0.776454089099277	0.781300048174764	1.00996406656969	10457.8947368421	19	0.956215400100654	HK3035
PC	Extrinsic apoptosis pathway	0.0835668369444444	0.0665661435657661	72	0.796561722325562	79.6561722325562	0.0708196076301308	1.06389830980914	0.781300048174764	0.980840562980804	2759.72222222222	72	3.62355309511827	HK3035
PEC	Extrinsic apoptosis pathway	0.0873374404918033	0.0650970116124934	61	0.74535057640718	74.535057640718	0.0708196076301308	1.08790873614449	0.781300048174764	1.04823162804927	3257.37704918033	61	3.06995470558631	HK3035
PlasmaCells	Extrinsic apoptosis pathway	0.0888521469310345	0.0581559402109637	58	0.654524873283066	65.4524873283066	0.0708196076301308	1.21775363571166	0.781300048174764	1.19369038529552	3425.86206896552	58	2.91897332662305	HK3035
Podo	Extrinsic apoptosis pathway	0.0662741918181818	0.0508877860194935	11	0.767837141780623	76.7837141780623	0.0708196076301308	1.39168183899771	0.781300048174764	1.01753354410926	18063.6363636364	11	0.553598389531958	HK3035
PTS1	Extrinsic apoptosis pathway	0.063469021609375	0.0561600409469071	64	0.884841762530205	88.4841762530205	0.0708196076301308	1.26103197996388	0.781300048174764	0.882982789985676	3104.6875	64	3.22093608454957	HK3035
PTS2	Extrinsic apoptosis pathway	0.0735857978787879	0.0597721013493149	33	0.81227768227468	81.227768227468	0.0708196076301308	1.1848271355938	0.781300048174764	0.961863246059935	6021.21212121212	33	1.66079516859587	HK3035
PTS3	Extrinsic apoptosis pathway	0.0817492113076923	0.0649861877331604	65	0.794945745574984	79.4945745574984	0.0708196076301308	1.08976399601902	0.781300048174764	0.982834429297623	3056.92307692308	65	3.27126321087066	HK3035
RBC	Extrinsic apoptosis pathway	0.105853053333333	0.0296402314842721	3	0.280013004357412	28.0013004357412	0.0708196076301308	2.38930683344054	0.781300048174764	2.79022772520058	66233.3333333333	3	0.150981378963261	HK3035
VSMC/Pericyte	Extrinsic apoptosis pathway	0.0607836797948718	0.0532522869996694	156	0.87609514888505	87.609514888505	0.0708196076301308	1.32988856667452	0.781300048174764	0.891798167321293	1273.71794871795	156	7.85103170608958	HK3035
CD4T	Fanconi anemia interstrand cross-link repair pathway	0.0388238479310345	0.0387214214608698	58	0.997361764079991	99.7361764079991	0.0460085070594435	1.18819261596421	0.783406956429411	0.785479235964154	3425.86206896552	58	2.91897332662305	HK3035
CNT	Fanconi anemia interstrand cross-link repair pathway	0.0580891430769231	0.0514984890869841	13	0.88654241324904	88.654241324904	0.0460085070594435	0.893395279650482	0.783406956429411	0.883665513033209	15284.6153846154	13	0.654252642174132	HK3035
CTAL	Fanconi anemia interstrand cross-link repair pathway	0.07467215783	0.0504711606204256	200	0.675903336492956	67.5903336492956	0.0460085070594435	0.911580128015204	0.783406956429411	1.15905176692019	993.5	200	10.0654252642174	HK3035
DCT	Fanconi anemia interstrand cross-link repair pathway	0.0411120004166667	0.0387249406587114	12	0.941937640256796	94.1937640256796	0.0460085070594435	1.18808463684743	0.783406956429411	0.831697262056366	16558.3333333333	12	0.603925515853045	HK3035
DedifferentiatedTubule	Fanconi anemia interstrand cross-link repair pathway	0.0459642901068702	0.0436682527806997	131	0.950047366752927	95.0047366752927	0.0460085070594435	1.05359166281501	0.783406956429411	0.824597787273429	1516.79389312977	131	6.59285354806241	HK3035
EndoG	Fanconi anemia interstrand cross-link repair pathway	0.0219813742857143	0.0301782378019609	14	1.37290041148946	137.290041148946	0.0460085070594435	1.52455909988402	0.783406956429411	0.57062183817069	14192.8571428571	14	0.704579768495219	HK3035
EndoLym	Fanconi anemia interstrand cross-link repair pathway	0.1024908	NA	1	NA	NA	0.0460085070594435	NA	0.783406956429411	NA	198700	1	0.0503271263210871	HK3035
EndoPeritubular	Fanconi anemia interstrand cross-link repair pathway	0.0640636424	0.0455055319984601	115	0.71031758878668	71.031758878668	0.0460085070594435	1.01105305308815	0.783406956429411	1.10289674477522	1727.82608695652	115	5.78761952692501	HK3035
Fib	Fanconi anemia interstrand cross-link repair pathway	0.0605946962	0.0508873942544093	90	0.839799478265381	83.9799478265381	0.0460085070594435	0.904123854906502	0.783406956429411	0.932850015634149	2207.77777777778	90	4.52944136889784	HK3035
GSStromal	Fanconi anemia interstrand cross-link repair pathway	0.0710818739069767	0.05064504937086	215	0.712488945313092	71.2488945313092	0.0460085070594435	0.908450236123488	0.783406956429411	1.09953559501917	924.186046511628	215	10.8203321590337	HK3035
IC	Fanconi anemia interstrand cross-link repair pathway	0.066904999516129	0.045724836481802	62	0.683429292466834	68.3429292466835	0.0460085070594435	1.00620386204671	0.783406956429411	1.1462882335665	3204.83870967742	62	3.1202818319074	HK3035
iPT	Fanconi anemia interstrand cross-link repair pathway	0.0522676924895833	0.0412874186915623	192	0.789922354039079	78.9922354039079	0.0460085070594435	1.11434690076292	0.783406956429411	0.991751850575753	1034.89583333333	192	9.66280825364872	HK3035
Mac	Fanconi anemia interstrand cross-link repair pathway	0.0494162334090909	0.0440615232221998	44	0.891640665071288	89.1640665071288	0.0460085070594435	1.04418784678471	0.783406956429411	0.878612861793127	4515.90909090909	44	2.21439355812783	HK3035
Mes	Fanconi anemia interstrand cross-link repair pathway	0.0422828071698113	0.0431302598968625	53	1.02004248969676	102.004248969676	0.0460085070594435	1.0667338237577	0.783406956429411	0.768014042887861	3749.05660377358	53	2.66733769501761	HK3035
Mono	Fanconi anemia interstrand cross-link repair pathway	0.0644337489404255	0.0425244887999864	235	0.659972289355752	65.9972289355752	0.0460085070594435	1.08192969175583	0.783406956429411	1.18703007545082	845.531914893617	235	11.8268746854555	HK3035
MTAL	Fanconi anemia interstrand cross-link repair pathway	0.061421976	0.0403575941808691	10	0.657054637592074	65.7054637592074	0.0460085070594435	1.14002105411063	0.783406956429411	1.19230108366693	19870	10	0.503271263210871	HK3035
MyoFib	Fanconi anemia interstrand cross-link repair pathway	0.0518566673684211	0.0518529831151152	19	0.999928953141557	99.9928953141557	0.0460085070594435	0.887287563712646	0.783406956429411	0.783462618987198	10457.8947368421	19	0.956215400100654	HK3035
PC	Fanconi anemia interstrand cross-link repair pathway	0.0676003273472222	0.0449791230169484	72	0.665368420272845	66.5368420272845	0.0460085070594435	1.02288581842975	0.783406956429411	1.17740327397589	2759.72222222222	72	3.62355309511827	HK3035
PEC	Fanconi anemia interstrand cross-link repair pathway	0.0483036587163934	0.0376846798708146	61	0.780162018203914	78.0162018203914	0.0460085070594435	1.22088093138017	0.783406956429411	1.00415931325774	3257.37704918033	61	3.06995470558631	HK3035
PlasmaCells	Fanconi anemia interstrand cross-link repair pathway	0.0605371880862069	0.0448777904988119	58	0.741325983540968	74.1325983540968	0.0460085070594435	1.02519545967089	0.783406956429411	1.05676446505685	3425.86206896552	58	2.91897332662305	HK3035
Podo	Fanconi anemia interstrand cross-link repair pathway	0.0390378227272727	0.0597767389334745	11	1.53125186696729	153.125186696729	0.0460085070594435	0.769672415730915	0.783406956429411	0.511612082459682	18063.6363636364	11	0.553598389531958	HK3035
PTS1	Fanconi anemia interstrand cross-link repair pathway	0.0467355384375	0.0401776083709094	64	0.859680014698865	85.9680014698865	0.0460085070594435	1.14512806821911	0.783406956429411	0.911277385811777	3104.6875	64	3.22093608454957	HK3035
PTS2	Fanconi anemia interstrand cross-link repair pathway	0.0724685920909091	0.0502910932918522	33	0.693970889192438	69.3970889192438	0.0460085070594435	0.914844041915021	0.783406956429411	1.12887581976392	6021.21212121212	33	1.66079516859587	HK3035
PTS3	Fanconi anemia interstrand cross-link repair pathway	0.0537971561538462	0.0345757683240867	65	0.64270624687314	64.270624687314	0.0460085070594435	1.33065754687488	0.783406956429411	1.21891915667663	3056.92307692308	65	3.27126321087066	HK3035
RBC	Fanconi anemia interstrand cross-link repair pathway	0.07376893	0.04315690860262	3	0.5850282578671	58.50282578671	0.0460085070594435	1.06607513256059	0.783406956429411	1.33909250689114	66233.3333333333	3	0.150981378963261	HK3035
VSMC/Pericyte	Fanconi anemia interstrand cross-link repair pathway	0.0482633613269231	0.0424797147379201	156	0.880164861501749	88.0164861501749	0.0460085070594435	1.08307005692704	0.783406956429411	0.890068430012932	1273.71794871795	156	7.85103170608958	HK3035
CD4T	Farnesyl pyrophosphate biosynthesis in the mevalonate pathway	0.0584233863793103	0.0729259178198908	58	1.24823161304659	124.823161304659	0.076101000924222	1.04353847300452	1.03424560856832	0.828568670876724	3425.86206896552	58	2.91897332662305	HK3035
CNT	Farnesyl pyrophosphate biosynthesis in the mevalonate pathway	0.107075182846154	0.0944307053236293	13	0.881910287833062	88.1910287833062	0.076101000924222	0.805892539544331	1.03424560856832	1.17273335262883	15284.6153846154	13	0.654252642174132	HK3035
CTAL	Farnesyl pyrophosphate biosynthesis in the mevalonate pathway	0.09191327348	0.0839134409328872	200	0.9129632506359	91.29632506359	0.076101000924222	0.906898824290693	1.03424560856832	1.13284473153541	993.5	200	10.0654252642174	HK3035
DCT	Farnesyl pyrophosphate biosynthesis in the mevalonate pathway	0.0180180183333333	0.0341686038394592	12	1.89635747990373	189.635747990373	0.076101000924222	2.22722009016762	1.03424560856832	0.545385360897687	16558.3333333333	12	0.603925515853045	HK3035
DedifferentiatedTubule	Farnesyl pyrophosphate biosynthesis in the mevalonate pathway	0.0682700776335878	0.0691032807596911	131	1.01220451411488	101.220451411488	0.076101000924222	1.10126465903791	1.03424560856832	1.02177533704512	1516.79389312977	131	6.59285354806241	HK3035
EndoG	Farnesyl pyrophosphate biosynthesis in the mevalonate pathway	0.076853525	0.0792388691657307	14	1.03103753751999	103.103753751999	0.076101000924222	0.96039988613485	1.03424560856832	1.00311149781807	14192.8571428571	14	0.704579768495219	HK3035
EndoLym	Farnesyl pyrophosphate biosynthesis in the mevalonate pathway	0.02505987	NA	1	NA	NA	0.076101000924222	NA	1.03424560856832	NA	198700	1	0.0503271263210871	HK3035
EndoPeritubular	Farnesyl pyrophosphate biosynthesis in the mevalonate pathway	0.0703654674347826	0.0738319423218186	115	1.04926386498106	104.926386498106	0.076101000924222	1.03073274968865	1.03424560856832	0.985686863987255	1727.82608695652	115	5.78761952692501	HK3035
Fib	Farnesyl pyrophosphate biosynthesis in the mevalonate pathway	0.0800290819888889	0.0794223246062925	90	0.992418288858035	99.2418288858035	0.076101000924222	0.958181484884322	1.03424560856832	1.04214686506676	2207.77777777778	90	4.52944136889784	HK3035
GSStromal	Farnesyl pyrophosphate biosynthesis in the mevalonate pathway	0.0705622626595349	0.0747903911259827	215	1.05992053410828	105.992053410828	0.076101000924222	1.01752377248612	1.03424560856832	0.975776556153284	924.186046511628	215	10.8203321590337	HK3035
IC	Farnesyl pyrophosphate biosynthesis in the mevalonate pathway	0.089625663016129	0.0752352252775195	62	0.83943842361289	83.943842361289	0.076101000924222	1.01150758362867	1.03424560856832	1.23206846324355	3204.83870967742	62	3.1202818319074	HK3035
iPT	Farnesyl pyrophosphate biosynthesis in the mevalonate pathway	0.0647161695729167	0.0693482477984933	192	1.07157528413911	107.157528413911	0.076101000924222	1.09737453129819	1.03424560856832	0.965163739661296	1034.89583333333	192	9.66280825364872	HK3035
Mac	Farnesyl pyrophosphate biosynthesis in the mevalonate pathway	0.0742387959090909	0.0599649456963774	44	0.807730580245502	80.7730580245502	0.076101000924222	1.26909146736406	1.03424560856832	1.28043388954517	4515.90909090909	44	2.21439355812783	HK3035
Mes	Farnesyl pyrophosphate biosynthesis in the mevalonate pathway	0.051333279754717	0.0492262038460164	53	0.958953023871284	95.8953023871284	0.076101000924222	1.5459449435157	1.03424560856832	1.07851540463691	3749.05660377358	53	2.66733769501761	HK3035
Mono	Farnesyl pyrophosphate biosynthesis in the mevalonate pathway	0.0822744787276596	0.0807848688640416	235	0.981894630186004	98.1894630186004	0.076101000924222	0.942020479754663	1.03424560856832	1.05331628952121	845.531914893617	235	11.8268746854555	HK3035
MTAL	Farnesyl pyrophosphate biosynthesis in the mevalonate pathway	0.095355794	0.0582001306414365	10	0.610347082228023	61.0347082228024	0.076101000924222	1.3075744003578	1.03424560856832	1.69452044366771	19870	10	0.503271263210871	HK3035
MyoFib	Farnesyl pyrophosphate biosynthesis in the mevalonate pathway	0.0659650310526316	0.0649071688462977	19	0.983963287980721	98.3963287980721	0.076101000924222	1.17245910239024	1.03424560856832	1.05110182585246	10457.8947368421	19	0.956215400100654	HK3035
PC	Farnesyl pyrophosphate biosynthesis in the mevalonate pathway	0.103541830388889	0.0900810949353319	72	0.869997126736119	86.9997126736119	0.076101000924222	0.844805460888924	1.03424560856832	1.18879198193263	2759.72222222222	72	3.62355309511827	HK3035
PEC	Farnesyl pyrophosphate biosynthesis in the mevalonate pathway	0.0600382525245902	0.0721852160957922	61	1.20232040508219	120.232040508219	0.076101000924222	1.05424635458919	1.03424560856832	0.860207981330585	3257.37704918033	61	3.06995470558631	HK3035
PlasmaCells	Farnesyl pyrophosphate biosynthesis in the mevalonate pathway	0.0820956225	0.0827984471952909	58	1.00856104958935	100.856104958935	0.076101000924222	0.919111450782741	1.03424560856832	1.02546653867848	3425.86206896552	58	2.91897332662305	HK3035
Podo	Farnesyl pyrophosphate biosynthesis in the mevalonate pathway	0.0352222172727273	0.0494204397935027	11	1.40310416606762	140.310416606762	0.076101000924222	1.53986895386202	1.03424560856832	0.737112492130165	18063.6363636364	11	0.553598389531958	HK3035
PTS1	Farnesyl pyrophosphate biosynthesis in the mevalonate pathway	0.07351848578125	0.0752641545767851	64	1.02374462391308	102.374462391308	0.076101000924222	1.01111879024142	1.03424560856832	1.01025742593412	3104.6875	64	3.22093608454957	HK3035
PTS2	Farnesyl pyrophosphate biosynthesis in the mevalonate pathway	0.102102970515152	0.0752889285085265	33	0.737382351646215	73.7382351646215	0.076101000924222	1.01078608012868	1.03424560856832	1.40259067261287	6021.21212121212	33	1.66079516859587	HK3035
PTS3	Farnesyl pyrophosphate biosynthesis in the mevalonate pathway	0.0848522346153846	0.0790901574496813	65	0.932092805901678	93.2092805901678	0.076101000924222	0.962205707741054	1.03424560856832	1.10959509827761	3056.92307692308	65	3.27126321087066	HK3035
RBC	Farnesyl pyrophosphate biosynthesis in the mevalonate pathway	0.0297639433333333	0.0275891628837961	3	0.92693238173513	92.693238173513	0.076101000924222	2.75836571210061	1.03424560856832	1.11577244354363	66233.3333333333	3	0.150981378963261	HK3035
VSMC/Pericyte	Farnesyl pyrophosphate biosynthesis in the mevalonate pathway	0.0439742929583333	0.0659006892303731	156	1.49861850633541	149.861850633541	0.076101000924222	1.15478308061682	1.03424560856832	0.690132681663847	1273.71794871795	156	7.85103170608958	HK3035
CD4T	Fatty acid activation	0.0517917705172414	0.0623914923897791	58	1.20466034983317	120.466034983317	0.0923189469891728	1.47967204266293	0.921311401609882	0.764789346422396	3425.86206896552	58	2.91897332662305	HK3035
CNT	Fatty acid activation	0.102093113384615	0.0744674268430841	13	0.729406953851461	72.9406953851461	0.0923189469891728	1.23972253242622	0.921311401609882	1.26309654267089	15284.6153846154	13	0.654252642174132	HK3035
CTAL	Fatty acid activation	0.0880467003625	0.069461853488501	200	0.788920575132484	78.8920575132484	0.0923189469891728	1.32905965436778	0.921311401609882	1.16781261720188	993.5	200	10.0654252642174	HK3035
DCT	Fatty acid activation	0.1988117325	0.0730381722813323	12	0.367373551665681	36.7373551665681	0.0923189469891728	1.26398216310197	0.921311401609882	2.50783268809807	16558.3333333333	12	0.603925515853045	HK3035
DedifferentiatedTubule	Fatty acid activation	0.123249173358779	0.0914435439123937	131	0.74194042378038	74.194042378038	0.0923189469891728	1.0095731534379	0.921311401609882	1.24175927349471	1516.79389312977	131	6.59285354806241	HK3035
EndoG	Fatty acid activation	0.0553638092857143	0.0580828607840076	14	1.04911243524197	104.911243524197	0.0923189469891728	1.58943526098824	0.921311401609882	0.878181756941419	14192.8571428571	14	0.704579768495219	HK3035
EndoLym	Fatty acid activation	0.1092777	NA	1	NA	NA	0.0923189469891728	NA	0.921311401609882	NA	198700	1	0.0503271263210871	HK3035
EndoPeritubular	Fatty acid activation	0.0912621146608696	0.070096923294397	115	0.768083487380031	76.8083487380031	0.0923189469891728	1.31701853163293	0.921311401609882	1.19949382683973	1727.82608695652	115	5.78761952692501	HK3035
Fib	Fatty acid activation	0.0829936340666667	0.0725439597470695	90	0.874090652408313	87.4090652408313	0.0923189469891728	1.27259316021693	0.921311401609882	1.05402271385864	2207.77777777778	90	4.52944136889784	HK3035
GSStromal	Fatty acid activation	0.0672562203186046	0.0605709674611674	215	0.900600229603031	90.0600229603031	0.0923189469891728	1.52414516159676	0.921311401609882	1.02299707609	924.186046511628	215	10.8203321590337	HK3035
IC	Fatty acid activation	0.0615223182258064	0.0588683674280803	62	0.956861983191445	95.6861983191445	0.0923189469891728	1.56822672383363	0.921311401609882	0.962846698681674	3204.83870967742	62	3.1202818319074	HK3035
iPT	Fatty acid activation	0.168018692552083	0.0956011868655164	192	0.568991374789335	56.8991374789335	0.0923189469891728	0.965667373136687	0.921311401609882	1.61920099746853	1034.89583333333	192	9.66280825364872	HK3035
Mac	Fatty acid activation	0.0679568079204545	0.0768345020598186	44	1.13063730347305	113.063730347305	0.0923189469891728	1.20152984029621	0.921311401609882	0.814860255167447	4515.90909090909	44	2.21439355812783	HK3035
Mes	Fatty acid activation	0.0518597708113208	0.0522943522638816	53	1.00837993392107	100.837993392107	0.0923189469891728	1.76537126845598	0.921311401609882	0.913655032808293	3749.05660377358	53	2.66733769501761	HK3035
Mono	Fatty acid activation	0.0734310178851064	0.0643637886119846	235	0.876520446886509	87.6520446886509	0.0923189469891728	1.43433052932473	0.921311401609882	1.05110086693639	845.531914893617	235	11.8268746854555	HK3035
MTAL	Fatty acid activation	0.085261506	0.0712129562332155	10	0.835229866022019	83.5229866022019	0.0923189469891728	1.29637852256599	0.921311401609882	1.10306328723355	19870	10	0.503271263210871	HK3035
MyoFib	Fatty acid activation	0.0718424350526316	0.0780286004249344	19	1.08610740111705	108.610740111705	0.0923189469891728	1.18314241811868	0.921311401609882	0.848269149682914	10457.8947368421	19	0.956215400100654	HK3035
PC	Fatty acid activation	0.102615196277778	0.0727287178482831	72	0.708751924533746	70.8751924533746	0.0923189469891728	1.26936029838662	0.921311401609882	1.29990673706596	2759.72222222222	72	3.62355309511827	HK3035
PEC	Fatty acid activation	0.063263784147541	0.0635650748174987	61	1.0047624509665	100.47624509665	0.0923189469891728	1.45235331279369	0.921311401609882	0.916944498397266	3257.37704918033	61	3.06995470558631	HK3035
PlasmaCells	Fatty acid activation	0.068837764137931	0.0658155972221961	58	0.956097253395979	95.6097253395979	0.0923189469891728	1.40269101680412	0.921311401609882	0.963616826988531	3425.86206896552	58	2.91897332662305	HK3035
Podo	Fatty acid activation	0.0994113036363636	0.0531883389532515	11	0.535033109995307	53.5033109995307	0.0923189469891728	1.73569900481973	0.921311401609882	1.72197081712936	18063.6363636364	11	0.553598389531958	HK3035
PTS1	Fatty acid activation	0.3071013	0.0815392500190406	64	0.265512552434785	26.5512552434785	0.0923189469891728	1.13220255236116	0.921311401609882	3.46993538784263	3104.6875	64	3.22093608454957	HK3035
PTS2	Fatty acid activation	0.279787921212121	0.0727075312094961	33	0.259866583569821	25.9866583569821	0.0923189469891728	1.26973018411489	0.921311401609882	3.54532463910407	6021.21212121212	33	1.66079516859587	HK3035
PTS3	Fatty acid activation	0.165938310630769	0.1003437176109	65	0.604704948661164	60.4704948661164	0.0923189469891728	0.920027174468021	0.921311401609882	1.52357179092001	3056.92307692308	65	3.27126321087066	HK3035
RBC	Fatty acid activation	0.0920299	0.080806459073579	3	0.878045712030319	87.8045712030319	0.0923189469891728	1.14246989717878	0.921311401609882	1.04927498533023	66233.3333333333	3	0.150981378963261	HK3035
VSMC/Pericyte	Fatty acid activation	0.0497086245032051	0.0541184577962311	156	1.08871364551119	108.871364551119	0.0923189469891728	1.705868030031	0.921311401609882	0.846238499359762	1273.71794871795	156	7.85103170608958	HK3035
CD4T	Fatty acid elongation	0.0601571849827586	0.068877978159931	58	1.14496677628236	114.496677628236	0.0775804307272182	1.12634593522883	1.23287458871591	1.07677760984382	3425.86206896552	58	2.91897332662305	HK3035
CNT	Fatty acid elongation	0.0761516523076923	0.0891825822851292	13	1.17111815151148	117.111815151147	0.0775804307272182	0.869905633357675	1.23287458871591	1.05273288363324	15284.6153846154	13	0.654252642174132	HK3035
CTAL	Fatty acid elongation	0.05922393084	0.0748238802375795	200	1.26340618017613	126.340618017613	0.0775804307272182	1.03684051777168	1.23287458871591	0.975833906831164	993.5	200	10.0654252642174	HK3035
DCT	Fatty acid elongation	0.0648528033333333	0.094771856690831	12	1.46133785772865	146.133785772865	0.0775804307272182	0.818601992575756	1.23287458871591	0.843661568196252	16558.3333333333	12	0.603925515853045	HK3035
DedifferentiatedTubule	Fatty acid elongation	0.0616559002290076	0.0756805923501083	131	1.22746715349235	122.746715349235	0.0775804307272182	1.02510337615119	1.23287458871591	1.0044053604271	1516.79389312977	131	6.59285354806241	HK3035
EndoG	Fatty acid elongation	0.049491245	0.0760375927470558	14	1.53638472313751	153.638472313751	0.0775804307272182	1.02029046323566	1.23287458871591	0.802451736306128	14192.8571428571	14	0.704579768495219	HK3035
EndoLym	Fatty acid elongation	0.06564102	NA	1	NA	NA	0.0775804307272182	NA	1.23287458871591	NA	198700	1	0.0503271263210871	HK3035
EndoPeritubular	Fatty acid elongation	0.0618159278782609	0.0768832779306868	115	1.24374543211742	124.374543211742	0.0775804307272182	1.00906767785265	1.23287458871591	0.991259591295138	1727.82608695652	115	5.78761952692501	HK3035
Fib	Fatty acid elongation	0.081335866	0.0902275710790394	90	1.10932083859585	110.932083859585	0.0775804307272182	0.859830645992429	1.23287458871591	1.11137783211253	2207.77777777778	90	4.52944136889784	HK3035
GSStromal	Fatty acid elongation	0.0491867761488372	0.0714312963943595	215	1.4522459487528	145.22459487528	0.0775804307272182	1.0860845965739	1.23287458871591	0.848943383023181	924.186046511628	215	10.8203321590337	HK3035
IC	Fatty acid elongation	0.0612774562903226	0.0742276663311287	62	1.21133726536314	121.133726536314	0.0775804307272182	1.04516866233047	1.23287458871591	1.01777979095385	3204.83870967742	62	3.1202818319074	HK3035
iPT	Fatty acid elongation	0.07421058921875	0.085893650138144	192	1.15743118391037	115.743118391037	0.0775804307272182	0.903214971100245	1.23287458871591	1.06518176272964	1034.89583333333	192	9.66280825364872	HK3035
Mac	Fatty acid elongation	0.0536130554545455	0.0710502358746745	44	1.32524131057803	132.524131057803	0.0775804307272182	1.09190954501632	1.23287458871591	0.930301960009203	4515.90909090909	44	2.21439355812783	HK3035
Mes	Fatty acid elongation	0.0421329920754717	0.0662167853742068	53	1.57161364793638	157.161364793638	0.0775804307272182	1.17161276085501	1.23287458871591	0.784464165435787	3749.05660377358	53	2.66733769501761	HK3035
Mono	Fatty acid elongation	0.0609119224259574	0.0759278903754359	235	1.24651935699011	124.651935699011	0.0775804307272182	1.02176460248811	1.23287458871591	0.989053705265236	845.531914893617	235	11.8268746854555	HK3035
MTAL	Fatty acid elongation	0.131863245	0.0921061011630863	10	0.698497152584758	69.8497152584758	0.0775804307272182	0.842294155843722	1.23287458871591	1.76503881820235	19870	10	0.503271263210871	HK3035
MyoFib	Fatty acid elongation	0.0712310652631579	0.0915861432439994	19	1.28576124624335	128.576124624335	0.0775804307272182	0.847076074822063	1.23287458871591	0.958867435395206	10457.8947368421	19	0.956215400100654	HK3035
PC	Fatty acid elongation	0.0577682796944444	0.0751124991140891	72	1.3002377690903	130.02377690903	0.0775804307272182	1.03285647052404	1.23287458871591	0.948191644654712	2759.72222222222	72	3.62355309511827	HK3035
PEC	Fatty acid elongation	0.0498229864918033	0.0678181305097233	61	1.36118156066137	136.118156066137	0.0775804307272182	1.14394823543677	1.23287458871591	0.905738532130039	3257.37704918033	61	3.06995470558631	HK3035
PlasmaCells	Fatty acid elongation	0.0586147987965517	0.0711802152458723	58	1.21437276434121	121.437276434121	0.0775804307272182	1.08991565225306	1.23287458871591	1.01523570432242	3425.86206896552	58	2.91897332662305	HK3035
Podo	Fatty acid elongation	0.0196322181818182	0.0436816112192263	11	2.22499621869936	222.499621869936	0.0775804307272182	1.77604324936328	1.23287458871591	0.554101880423237	18063.6363636364	11	0.553598389531958	HK3035
PTS1	Fatty acid elongation	0.0816987175	0.0798541143956718	64	0.977421884201203	97.7421884201203	0.0775804307272182	0.971527031691973	1.23287458871591	1.26135357581386	3104.6875	64	3.22093608454957	HK3035
PTS2	Fatty acid elongation	0.0659829033333333	0.0762169179607193	33	1.1551010051147	115.51010051147	0.0775804307272182	1.01788989640334	1.23287458871591	1.06733054794069	6021.21212121212	33	1.66079516859587	HK3035
PTS3	Fatty acid elongation	0.0591172464769231	0.0738207328333445	65	1.24871737492309	124.871737492309	0.0775804307272182	1.05093010797335	1.23287458871591	0.987312752648969	3056.92307692308	65	3.27126321087066	HK3035
RBC	Fatty acid elongation	0	0	3	NA	NA	0.0775804307272182	NA	1.23287458871591	NA	66233.3333333333	3	0.150981378963261	HK3035
VSMC/Pericyte	Fatty acid elongation	0.0795142112435897	0.0836101541661881	156	1.05151208643761	105.151208643761	0.0775804307272182	0.927882880983752	1.23287458871591	1.17247781040038	1273.71794871795	156	7.85103170608958	HK3035
CD4T	Fatty acid omega-oxidation	0.0286492084482759	0.0774387713114362	58	2.70299863436878	270.299863436878	0.137481778636097	1.7753610537438	1.60625932836736	0.594250884163862	3425.86206896552	58	2.91897332662305	HK3035
CNT	Fatty acid omega-oxidation	0.08084547	0.0914344596093525	13	1.13097814397458	113.097814397458	0.137481778636097	1.50361011836761	1.60625932836736	1.42023905318144	15284.6153846154	13	0.654252642174132	HK3035
CTAL	Fatty acid omega-oxidation	0.05129323211	0.084950537772566	200	1.65617439724576	165.617439724576	0.137481778636097	1.61837443577073	1.60625932836736	0.969861224179405	993.5	200	10.0654252642174	HK3035
DCT	Fatty acid omega-oxidation	0.0971405784	0.175007152033379	12	1.80158647308795	180.158647308795	0.137481778636097	0.785578058032021	1.60625932836736	0.891580477740935	16558.3333333333	12	0.603925515853045	HK3035
DedifferentiatedTubule	Fatty acid omega-oxidation	0.0910677113969466	0.108781231326395	131	1.19450933440326	119.450933440326	0.137481778636097	1.26383730869517	1.60625932836736	1.34470219872313	1516.79389312977	131	6.59285354806241	HK3035
EndoG	Fatty acid omega-oxidation	0.0253197957142857	0.0561410757568647	14	2.21727996506659	221.727996506659	0.137481778636097	2.44886256244005	1.60625932836736	0.724427836662077	14192.8571428571	14	0.704579768495219	HK3035
EndoLym	Fatty acid omega-oxidation	0.1574846	NA	1	NA	NA	0.137481778636097	NA	1.60625932836736	NA	198700	1	0.0503271263210871	HK3035
EndoPeritubular	Fatty acid omega-oxidation	0.051079084173913	0.0795213660510371	115	1.55682834446061	155.682834446061	0.137481778636097	1.72886590690432	1.60625932836736	1.03175108166718	1727.82608695652	115	5.78761952692501	HK3035
Fib	Fatty acid omega-oxidation	0.0891228065222222	0.110225979655969	90	1.2367875738797	123.67875738797	0.137481778636097	1.24727200488666	1.60625932836736	1.29873501504277	2207.77777777778	90	4.52944136889784	HK3035
GSStromal	Fatty acid omega-oxidation	0.0308795257209302	0.0612740151632303	215	1.98429262537859	198.429262537859	0.137481778636097	2.24372073985773	1.60625932836736	0.809487122929208	924.186046511628	215	10.8203321590337	HK3035
IC	Fatty acid omega-oxidation	0.0313540441935484	0.0541485491021656	62	1.72700366076882	172.700366076882	0.137481778636097	2.53897437541126	1.60625932836736	0.930084495392608	3204.83870967742	62	3.1202818319074	HK3035
iPT	Fatty acid omega-oxidation	0.17899222615625	0.165728091826003	192	0.925895472585116	92.5895472585116	0.137481778636097	0.829562309692422	1.60625932836736	1.7348171320923	1034.89583333333	192	9.66280825364872	HK3035
Mac	Fatty acid omega-oxidation	0.0666376690909091	0.100610172782913	44	1.50980930388874	150.980930388874	0.137481778636097	1.36647989793976	1.60625932836736	1.06388225601087	4515.90909090909	44	2.21439355812783	HK3035
Mes	Fatty acid omega-oxidation	0.0406685666037736	0.0655258149858383	53	1.6112152568406	161.12152568406	0.137481778636097	2.09813153282886	1.60625932836736	0.996924105297412	3749.05660377358	53	2.66733769501761	HK3035
Mono	Fatty acid omega-oxidation	0.0303846661617021	0.0618225321541345	235	2.03466221498453	203.466221498453	0.137481778636097	2.22381345191961	1.60625932836736	0.789447661895844	845.531914893617	235	11.8268746854555	HK3035
MTAL	Fatty acid omega-oxidation	0.2849214	0.119545018694344	10	0.419571919463909	41.9571919463909	0.137481778636097	1.15004188495393	1.60625932836736	3.8283289559027	19870	10	0.503271263210871	HK3035
MyoFib	Fatty acid omega-oxidation	0.0803540010526316	0.10971584369238	19	1.36540610616908	136.540610616908	0.137481778636097	1.2530713341782	1.60625932836736	1.17639676658107	10457.8947368421	19	0.956215400100654	HK3035
PC	Fatty acid omega-oxidation	0.0297220329166667	0.0553818658493037	72	1.86332698051243	186.332698051243	0.137481778636097	2.48243313091311	1.60625932836736	0.862038356749185	2759.72222222222	72	3.62355309511827	HK3035
PEC	Fatty acid omega-oxidation	0.028569188852459	0.054942686336466	61	1.92314477741068	192.314477741068	0.137481778636097	2.5022762409935	1.60625932836736	0.835225380446929	3257.37704918033	61	3.06995470558631	HK3035
PlasmaCells	Fatty acid omega-oxidation	0.0599665305172414	0.102690465184386	58	1.71246300725804	171.246300725804	0.137481778636097	1.3387978951039	1.60625932836736	0.937981913512555	3425.86206896552	58	2.91897332662305	HK3035
Podo	Fatty acid omega-oxidation	0.0910830796363636	0.120119855904258	11	1.31879440598429	131.879440598429	0.137481778636097	1.14453832466863	1.60625932836736	1.21797553968885	18063.6363636364	11	0.553598389531958	HK3035
PTS1	Fatty acid omega-oxidation	0.4707728125	0.155845493550865	64	0.331041830396409	33.1041830396409	0.137481778636097	0.882167174062207	1.60625932836736	4.85213402319558	3104.6875	64	3.22093608454957	HK3035
PTS2	Fatty acid omega-oxidation	0.372045809090909	0.150719665535342	33	0.405110504815587	40.5110504815587	0.137481778636097	0.91216881451916	1.60625932836736	3.96499056250974	6021.21212121212	33	1.66079516859587	HK3035
PTS3	Fatty acid omega-oxidation	0.180358582923077	0.153706181085217	65	0.852225486550719	85.2225486550719	0.137481778636097	0.894445348036294	1.60625932836736	1.88478208375169	3056.92307692308	65	3.27126321087066	HK3035
RBC	Fatty acid omega-oxidation	0.100934163333333	0.0590206993304725	3	0.584744524364438	58.4744524364438	0.137481778636097	2.32938240643846	1.60625932836736	2.74694206006155	66233.3333333333	3	0.150981378963261	HK3035
VSMC/Pericyte	Fatty acid omega-oxidation	0.0464535468589744	0.0821188990205839	156	1.76776381079972	176.776381079972	0.137481778636097	1.67417951623579	1.60625932836736	0.908639105832075	1273.71794871795	156	7.85103170608958	HK3035
CD4T	Fibrinolysis	0.0782432462068966	0.0830692719940417	58	1.06167977456334	106.167977456334	0.105716347175264	1.27262879085839	0.969935320782485	0.913585568851411	3425.86206896552	58	2.91897332662305	HK3035
CNT	Fibrinolysis	0.0559071607692308	0.111230623854148	13	1.98955951838222	198.955951838222	0.105716347175264	0.950424833667083	0.969935320782485	0.48751259352682	15284.6153846154	13	0.654252642174132	HK3035
CTAL	Fibrinolysis	0.087701778705	0.0963358632256314	200	1.09844822588688	109.844822588688	0.105716347175264	1.09737270872492	0.969935320782485	0.88300504104266	993.5	200	10.0654252642174	HK3035
DCT	Fibrinolysis	0.0810859108333333	0.085102778083739	12	1.04953841190317	104.953841190317	0.105716347175264	1.24221969665012	0.969935320782485	0.924154189863008	16558.3333333333	12	0.603925515853045	HK3035
DedifferentiatedTubule	Fibrinolysis	0.185939847938931	0.130054985223201	131	0.699446550402232	69.9446550402233	0.105716347175264	0.81285886114887	0.969935320782485	1.38671828494215	1516.79389312977	131	6.59285354806241	HK3035
EndoG	Fibrinolysis	0.187728571428571	0.0749314403290042	14	0.39914776828478	39.914776828478	0.105716347175264	1.41084098625479	0.969935320782485	2.43001564295473	14192.8571428571	14	0.704579768495219	HK3035
EndoLym	Fibrinolysis	0.01270276	NA	1	NA	NA	0.105716347175264	NA	0.969935320782485	NA	198700	1	0.0503271263210871	HK3035
EndoPeritubular	Fibrinolysis	0.0946274557391304	0.0949985810139937	115	1.0039219618869	100.39219618869	0.105716347175264	1.11282027633331	0.969935320782485	0.966146132473746	1727.82608695652	115	5.78761952692501	HK3035
Fib	Fibrinolysis	0.113822119	0.0982200398225383	90	0.862925771242567	86.2925771242567	0.105716347175264	1.07632156702716	0.969935320782485	1.12400782675181	2207.77777777778	90	4.52944136889784	HK3035
GSStromal	Fibrinolysis	0.128632330153488	0.109134747153858	215	0.848423930621756	84.8423930621756	0.105716347175264	0.968677253874292	0.969935320782485	1.14322013532985	924.186046511628	215	10.8203321590337	HK3035
IC	Fibrinolysis	0.0870359394354839	0.0842112691543448	62	0.96754593218089	96.754593218089	0.105716347175264	1.25537054882173	0.969935320782485	1.00246953505991	3204.83870967742	62	3.1202818319074	HK3035
iPT	Fibrinolysis	0.115814419588542	0.107192257793547	192	0.925551914643904	92.5551914643904	0.105716347175264	0.986231182655698	0.969935320782485	1.04795344857091	1034.89583333333	192	9.66280825364872	HK3035
Mac	Fibrinolysis	0.134891274772727	0.129928874216107	44	0.963211849209808	96.3211849209808	0.105716347175264	0.813647834733251	0.969935320782485	1.00698026252293	4515.90909090909	44	2.21439355812783	HK3035
Mes	Fibrinolysis	0.161313935471698	0.124907643789501	53	0.774314031979061	77.4314031979061	0.105716347175264	0.846356107344574	0.969935320782485	1.25263818131184	3749.05660377358	53	2.66733769501761	HK3035
Mono	Fibrinolysis	0.0919517313638723	0.100285970996613	235	1.09063711481147	109.063711481147	0.105716347175264	1.05414891160434	0.969935320782485	0.889329097286544	845.531914893617	235	11.8268746854555	HK3035
MTAL	Fibrinolysis	0.109087368	0.0846337849077133	10	0.775834878587531	77.5834878587531	0.105716347175264	1.2491033845472	0.969935320782485	1.25018267101929	19870	10	0.503271263210871	HK3035
MyoFib	Fibrinolysis	0.108281991052632	0.104070869038463	19	0.961109673240846	96.1109673240846	0.105716347175264	1.01581113093418	0.969935320782485	1.00918276840548	10457.8947368421	19	0.956215400100654	HK3035
PC	Fibrinolysis	0.0593365236666667	0.0731521760724571	72	1.2328355547656	123.28355547656	0.105716347175264	1.44515656062716	0.969935320782485	0.7867515801545	2759.72222222222	72	3.62355309511827	HK3035
PEC	Fibrinolysis	0.128148858360656	0.112093739027812	61	0.87471508105317	87.471508105317	0.105716347175264	0.943106618551056	0.969935320782485	1.10885857782933	3257.37704918033	61	3.06995470558631	HK3035
PlasmaCells	Fibrinolysis	0.0906444345517241	0.0991302982720688	58	1.09361704071862	109.361704071862	0.105716347175264	1.06643830411082	0.969935320782485	0.886905822302422	3425.86206896552	58	2.91897332662305	HK3035
Podo	Fibrinolysis	0.212757826363636	0.12280882755583	11	0.577223548740016	57.7223548740016	0.105716347175264	0.860820425365633	0.969935320782485	1.68034606852007	18063.6363636364	11	0.553598389531958	HK3035
PTS1	Fibrinolysis	0.1603493871875	0.0777657964166977	64	0.484977197485417	48.4977197485417	0.105716347175264	1.35941959121459	0.969935320782485	1.99996066992748	3104.6875	64	3.22093608454957	HK3035
PTS2	Fibrinolysis	0.127986924636364	0.090233220410156	33	0.705019053051916	70.5019053051916	0.105716347175264	1.1715900939225	0.969935320782485	1.3757576005695	6021.21212121212	33	1.66079516859587	HK3035
PTS3	Fibrinolysis	0.0830790272769231	0.0893532581693273	65	1.07552123680373	107.552123680373	0.105716347175264	1.18312806204479	0.969935320782485	0.901828143965776	3056.92307692308	65	3.27126321087066	HK3035
RBC	Fibrinolysis	0.173474033333333	0.0728147549443334	3	0.419744405229909	41.9744405229909	0.105716347175264	1.45185336757755	0.969935320782485	2.31077605489754	66233.3333333333	3	0.150981378963261	HK3035
VSMC/Pericyte	Fibrinolysis	0.0643731552852564	0.0759875293180199	156	1.18042263085127	118.042263085127	0.105716347175264	1.3912328526017	0.969935320782485	0.82168478935634	1273.71794871795	156	7.85103170608958	HK3035
CD4T	Fibroblast growth factor receptor signaling	0.0450703570689655	0.0792644954730619	58	1.75868354785327	175.868354785327	0.096310358923879	1.21505042515044	1.24537777082177	0.708130676688218	3425.86206896552	58	2.91897332662305	HK3035
CNT	Fibroblast growth factor receptor signaling	0.0889531507692308	0.108090960800239	13	1.21514482472529	121.514482472529	0.096310358923879	0.891012145796986	1.24537777082177	1.02488011756402	15284.6153846154	13	0.654252642174132	HK3035
CTAL	Fibroblast growth factor receptor signaling	0.08348393716	0.0942001162525131	200	1.12836216710737	112.836216710737	0.096310358923879	1.02240169922624	1.24537777082177	1.10370394109754	993.5	200	10.0654252642174	HK3035
DCT	Fibroblast growth factor receptor signaling	0.0755297341666667	0.0905524702645378	12	1.19889830493407	119.889830493407	0.096310358923879	1.06358621297155	1.24537777082177	1.0387684807764	16558.3333333333	12	0.603925515853045	HK3035
DedifferentiatedTubule	Fibroblast growth factor receptor signaling	0.0738470036717557	0.0961312273611037	131	1.30176205643224	130.176205643224	0.096310358923879	1.00186340659214	1.24537777082177	0.956686181370964	1516.79389312977	131	6.59285354806241	HK3035
EndoG	Fibroblast growth factor receptor signaling	0.0617517821428571	0.103238257532202	14	1.67182636597224	167.182636597224	0.096310358923879	0.932894076537836	1.24537777082177	0.74492052295008	14192.8571428571	14	0.704579768495219	HK3035
EndoLym	Fibroblast growth factor receptor signaling	0.256596	NA	1	NA	NA	0.096310358923879	NA	1.24537777082177	NA	198700	1	0.0503271263210871	HK3035
EndoPeritubular	Fibroblast growth factor receptor signaling	0.06923118396	0.0907468728132944	115	1.31078031058555	131.078031058555	0.096310358923879	1.06130774469806	1.24537777082177	0.950104117955078	1727.82608695652	115	5.78761952692501	HK3035
Fib	Fibroblast growth factor receptor signaling	0.0661608596777778	0.0856403667143776	90	1.29442644989002	129.442644989002	0.096310358923879	1.12459068799982	1.24537777082177	0.962107789845907	2207.77777777778	90	4.52944136889784	HK3035
GSStromal	Fibroblast growth factor receptor signaling	0.0591444788139535	0.0794090314780882	215	1.34262796917831	134.262796917831	0.096310358923879	1.21283885637686	1.24537777082177	0.927567278062842	924.186046511628	215	10.8203321590337	HK3035
IC	Fibroblast growth factor receptor signaling	0.0714285733870968	0.0970775829329481	62	1.35908612379601	135.908612379601	0.096310358923879	0.992096795306502	1.24537777082177	0.916334696541052	3204.83870967742	62	3.1202818319074	HK3035
iPT	Fibroblast growth factor receptor signaling	0.0995023077760417	0.110241233818194	192	1.10792640173054	110.792640173054	0.096310358923879	0.873632810412033	1.24537777082177	1.12406182294829	1034.89583333333	192	9.66280825364872	HK3035
Mac	Fibroblast growth factor receptor signaling	0.0688498097727273	0.0955222240362703	44	1.38739997033526	138.739997033526	0.096310358923879	1.00825080127227	1.24537777082177	0.89763427811003	4515.90909090909	44	2.21439355812783	HK3035
Mes	Fibroblast growth factor receptor signaling	0.0798823847169811	0.0824885893368572	53	1.0326255235007	103.26255235007	0.096310358923879	1.16755977642651	1.24537777082177	1.20603039773781	3749.05660377358	53	2.66733769501761	HK3035
Mono	Fibroblast growth factor receptor signaling	0.0686621771659574	0.0901277191108876	235	1.31262541956757	131.262541956757	0.096310358923879	1.06859864949411	1.24537777082177	0.948768591752588	845.531914893617	235	11.8268746854555	HK3035
MTAL	Fibroblast growth factor receptor signaling	0.053520164	0.088988788641706	10	1.66271517108404	166.271517108404	0.096310358923879	1.08227519886411	1.24537777082177	0.749002470465113	19870	10	0.503271263210871	HK3035
MyoFib	Fibroblast growth factor receptor signaling	0.0417023421052632	0.0630135909046031	19	1.511032419847	151.1032419847	0.096310358923879	1.52840613495086	1.24537777082177	0.824189973996637	10457.8947368421	19	0.956215400100654	HK3035
PC	Fibroblast growth factor receptor signaling	0.0888452224444444	0.115018293540873	72	1.29459176730403	129.459176730403	0.096310358923879	0.83734818139737	1.24537777082177	0.961984930133807	2759.72222222222	72	3.62355309511827	HK3035
PEC	Fibroblast growth factor receptor signaling	0.0612260922622951	0.0817512859158303	61	1.33523605533413	133.523605533413	0.096310358923879	1.1780898348564	1.24537777082177	0.932702323193429	3257.37704918033	61	3.06995470558631	HK3035
PlasmaCells	Fibroblast growth factor receptor signaling	0.041655080862069	0.0723413743614252	58	1.73667588357268	173.667588357268	0.096310358923879	1.33133161726652	1.24537777082177	0.717104315550109	3425.86206896552	58	2.91897332662305	HK3035
Podo	Fibroblast growth factor receptor signaling	0.0868203581818182	0.115264174233185	11	1.32761689362995	132.761689362995	0.096310358923879	0.835561956389315	1.24537777082177	0.938055079592033	18063.6363636364	11	0.553598389531958	HK3035
PTS1	Fibroblast growth factor receptor signaling	0.125882178125	0.113298764929775	64	0.900038167573415	90.0038167573415	0.096310358923879	0.85005656490231	1.24537777082177	1.38369439840471	3104.6875	64	3.22093608454957	HK3035
PTS2	Fibroblast growth factor receptor signaling	0.100292051515152	0.110570304922548	33	1.10248323024725	110.248323024725	0.096310358923879	0.871032769524711	1.24537777082177	1.12961153208876	6021.21212121212	33	1.66079516859587	HK3035
PTS3	Fibroblast growth factor receptor signaling	0.0885829975384615	0.103687566314728	65	1.17051318194226	117.051318194226	0.096310358923879	0.928851571571687	1.24537777082177	1.0639587746934	3056.92307692308	65	3.27126321087066	HK3035
RBC	Fibroblast growth factor receptor signaling	0.0315333766666667	0.0546174105208736	3	1.73205080756888	173.205080756888	0.096310358923879	1.76336369676609	1.24537777082177	0.719019191226725	66233.3333333333	3	0.150981378963261	HK3035
VSMC/Pericyte	Fibroblast growth factor receptor signaling	0.101806089884615	0.105168713289344	156	1.03302968818996	103.302968818996	0.096310358923879	0.915770060425735	1.24537777082177	1.20555854789021	1273.71794871795	156	7.85103170608958	HK3035
CD4T	Filopodium assembly, organization and upstream regulation	0.0778099491034483	0.0451336362279439	58	0.580049681923565	58.0049681923565	0.04927469782108	1.09175111821751	0.651867460196753	1.12381314999609	3425.86206896552	58	2.91897332662305	HK3035
CNT	Filopodium assembly, organization and upstream regulation	0.0707918107692308	0.0515467260807652	13	0.72814532529474	72.814532529474	0.04927469782108	0.955922937644471	0.651867460196753	0.895243624523564	15284.6153846154	13	0.654252642174132	HK3035
CTAL	Filopodium assembly, organization and upstream regulation	0.071221805	0.0479421971948989	200	0.673139317304566	67.3139317304566	0.04927469782108	1.02779389982407	0.651867460196753	0.96839902742126	993.5	200	10.0654252642174	HK3035
DCT	Filopodium assembly, organization and upstream regulation	0.03560283	0.0318913626094208	12	0.895753585021775	89.5753585021775	0.04927469782108	1.54507972658792	0.651867460196753	0.727730785672386	16558.3333333333	12	0.603925515853045	HK3035
DedifferentiatedTubule	Filopodium assembly, organization and upstream regulation	0.0820928021992366	0.0530339362083229	131	0.646024191982279	64.6024191982279	0.04927469782108	0.929116361031995	0.651867460196753	1.00904496810954	1516.79389312977	131	6.59285354806241	HK3035
EndoG	Filopodium assembly, organization and upstream regulation	0.084330845	0.0493402364661219	14	0.585079355793505	58.5079355793505	0.04927469782108	0.998671699818728	0.651867460196753	1.11415221498059	14192.8571428571	14	0.704579768495219	HK3035
EndoLym	Filopodium assembly, organization and upstream regulation	0.01749566	NA	1	NA	NA	0.04927469782108	NA	0.651867460196753	NA	198700	1	0.0503271263210871	HK3035
EndoPeritubular	Filopodium assembly, organization and upstream regulation	0.0762268333269565	0.0492625534812289	115	0.646262626048351	64.6262626048351	0.04927469782108	1.00024652274381	0.651867460196753	1.0086726880412	1727.82608695652	115	5.78761952692501	HK3035
Fib	Filopodium assembly, organization and upstream regulation	0.0756221493666667	0.0450028559165508	90	0.59510151844993	59.510151844993	0.04927469782108	1.09492379577977	0.651867460196753	1.09538866896976	2207.77777777778	90	4.52944136889784	HK3035
GSStromal	Filopodium assembly, organization and upstream regulation	0.0763766536604651	0.0503616760319678	215	0.659385736587155	65.9385736587155	0.04927469782108	0.978416560040656	0.651867460196753	0.988598060326091	924.186046511628	215	10.8203321590337	HK3035
IC	Filopodium assembly, organization and upstream regulation	0.0952448991612903	0.0520245204123876	62	0.546218441832647	54.6218441832647	0.04927469782108	0.9471437205089	0.651867460196753	1.19341898821584	3204.83870967742	62	3.1202818319074	HK3035
iPT	Filopodium assembly, organization and upstream regulation	0.0622221109791667	0.0467121797394347	192	0.750732802284303	75.0732802284303	0.04927469782108	1.05485760022202	0.651867460196753	0.868308215936847	1034.89583333333	192	9.66280825364872	HK3035
Mac	Filopodium assembly, organization and upstream regulation	0.0800096268409091	0.0498068325248859	44	0.622510496442155	62.2510496442154	0.04927469782108	0.989316030013753	0.651867460196753	1.04715898594864	4515.90909090909	44	2.21439355812783	HK3035
Mes	Filopodium assembly, organization and upstream regulation	0.090809391509434	0.0466418664609451	53	0.513623818920752	51.3623818920752	0.04927469782108	1.05644781308954	0.651867460196753	1.2691534858459	3749.05660377358	53	2.66733769501761	HK3035
Mono	Filopodium assembly, organization and upstream regulation	0.0746720515829787	0.0482642567412814	235	0.646349681281331	64.6349681281331	0.04927469782108	1.02093559805997	0.651867460196753	1.00853683242248	845.531914893617	235	11.8268746854555	HK3035
MTAL	Filopodium assembly, organization and upstream regulation	0.072137076	0.0314653946987566	10	0.436188939772892	43.6188939772892	0.04927469782108	1.56599649528716	0.651867460196753	1.49446123172256	19870	10	0.503271263210871	HK3035
MyoFib	Filopodium assembly, organization and upstream regulation	0.0639059671052632	0.043049038929261	19	0.673630974997257	67.3630974997257	0.04927469782108	1.14461783692893	0.651867460196753	0.967692229709905	10457.8947368421	19	0.956215400100654	HK3035
PC	Filopodium assembly, organization and upstream regulation	0.0822092270972222	0.0477998957767293	72	0.581441979988453	58.1441979988453	0.04927469782108	1.03085366652763	0.651867460196753	1.12112211128907	2759.72222222222	72	3.62355309511827	HK3035
PEC	Filopodium assembly, organization and upstream regulation	0.0904104522295082	0.0509145234382665	61	0.563148642471329	56.3148642471329	0.04927469782108	0.967792576529272	0.651867460196753	1.15754067582599	3257.37704918033	61	3.06995470558631	HK3035
PlasmaCells	Filopodium assembly, organization and upstream regulation	0.0690247261206897	0.0539278320931934	58	0.781282811595669	78.1282811595669	0.04927469782108	0.913715532564477	0.651867460196753	0.834355307094748	3425.86206896552	58	2.91897332662305	HK3035
Podo	Filopodium assembly, organization and upstream regulation	0.102134711818182	0.0491703177222968	11	0.481426117007397	48.1426117007397	0.04927469782108	1.00212282742147	0.651867460196753	1.35403426853707	18063.6363636364	11	0.553598389531958	HK3035
PTS1	Filopodium assembly, organization and upstream regulation	0.05445875025	0.0358635666418623	64	0.658545531750654	65.8545531750654	0.04927469782108	1.37394861791474	0.651867460196753	0.989859362440516	3104.6875	64	3.22093608454957	HK3035
PTS2	Filopodium assembly, organization and upstream regulation	0.0470023381818182	0.0380668125758832	33	0.809891891518889	80.9891891518889	0.04927469782108	1.29442668000781	0.651867460196753	0.80488206762291	6021.21212121212	33	1.66079516859587	HK3035
PTS3	Filopodium assembly, organization and upstream regulation	0.0675206915076923	0.0455297468751735	65	0.674308065550343	67.4308065550343	0.04927469782108	1.08225283914215	0.651867460196753	0.966720544362353	3056.92307692308	65	3.27126321087066	HK3035
RBC	Filopodium assembly, organization and upstream regulation	0.0454501796666667	0.0632027756450097	3	1.39059462709589	139.059462709589	0.04927469782108	0.779628700135586	0.651867460196753	0.468768861532356	66233.3333333333	3	0.150981378963261	HK3035
VSMC/Pericyte	Filopodium assembly, organization and upstream regulation	0.0920250906730769	0.0510644476404263	156	0.554897009793068	55.4897009793068	0.04927469782108	0.964951156782327	0.651867460196753	1.17475396099151	1273.71794871795	156	7.85103170608958	HK3035
CD4T	Focal adhesion organization	0.0858540544827586	0.0303487787421127	58	0.353492667585168	35.3492667585168	0.048418940373186	1.59541643453345	0.499169118831017	1.41210600559558	3425.86206896552	58	2.91897332662305	HK3035
CNT	Focal adhesion organization	0.0612465223076923	0.030774848672377	13	0.502475038791089	50.2475038791089	0.048418940373186	1.57332830093316	0.499169118831017	0.993420727986755	15284.6153846154	13	0.654252642174132	HK3035
CTAL	Focal adhesion organization	0.08209973735	0.0320931165998179	200	0.390904010606045	39.0904010606045	0.048418940373186	1.5087017249506	0.499169118831017	1.27696085301637	993.5	200	10.0654252642174	HK3035
DCT	Focal adhesion organization	0.0798864041666667	0.0128862593553785	12	0.161307289892458	16.1307289892458	0.048418940373186	3.75740849519505	0.499169118831017	3.09452300118493	16558.3333333333	12	0.603925515853045	HK3035
DedifferentiatedTubule	Focal adhesion organization	0.104172569083969	0.0443960397112036	131	0.426177832625186	42.6177832625186	0.048418940373186	1.09061395313977	0.499169118831017	1.17126955138942	1516.79389312977	131	6.59285354806241	HK3035
EndoG	Focal adhesion organization	0.116412097857143	0.0338442706532601	14	0.290728122559845	29.0728122559845	0.048418940373186	1.43063920239989	0.499169118831017	1.71696193142878	14192.8571428571	14	0.704579768495219	HK3035
EndoLym	Focal adhesion organization	0.06487744	NA	1	NA	NA	0.048418940373186	NA	0.499169118831017	NA	198700	1	0.0503271263210871	HK3035
EndoPeritubular	Focal adhesion organization	0.0954079910434783	0.0367237806396009	115	0.384913048036674	38.4913048036674	0.048418940373186	1.318462846959	0.499169118831017	1.29683605525229	1727.82608695652	115	5.78761952692501	HK3035
Fib	Focal adhesion organization	0.0923793363333333	0.0426556992912204	90	0.461745028534362	46.1745028534362	0.048418940373186	1.13511069277328	0.499169118831017	1.0810492544239	2207.77777777778	90	4.52944136889784	HK3035
GSStromal	Focal adhesion organization	0.0927737333488372	0.0399105720822407	215	0.430192584060119	43.0192584060119	0.048418940373186	1.21318582638737	0.499169118831017	1.16033873508442	924.186046511628	215	10.8203321590337	HK3035
IC	Focal adhesion organization	0.0872446118709677	0.0369821904365376	62	0.423890824240621	42.3890824240621	0.048418940373186	1.30925020399411	0.499169118831017	1.17758887497801	3204.83870967742	62	3.1202818319074	HK3035
iPT	Focal adhesion organization	0.0754257632291667	0.0356313674981298	192	0.47240314148192	47.240314148192	0.048418940373186	1.35888526803602	0.499169118831017	1.05665918576479	1034.89583333333	192	9.66280825364872	HK3035
Mac	Focal adhesion organization	0.114811618181818	0.0424236608837128	44	0.369506688918275	36.9506688918275	0.048418940373186	1.14131923941941	0.499169118831017	1.35090685446677	4515.90909090909	44	2.21439355812783	HK3035
Mes	Focal adhesion organization	0.132485324716981	0.048369372926665	53	0.365092307619678	36.5092307619678	0.048418940373186	1.00102476926042	0.499169118831017	1.36724085501962	3749.05660377358	53	2.66733769501761	HK3035
Mono	Focal adhesion organization	0.0957589483404255	0.0358057882288962	235	0.373915846502467	37.3915846502467	0.048418940373186	1.35226573043603	0.499169118831017	1.33497717066592	845.531914893617	235	11.8268746854555	HK3035
MTAL	Focal adhesion organization	0.063740029	0.0292433072981963	10	0.458790304256001	45.8790304256001	0.048418940373186	1.65572723630245	0.499169118831017	1.08801148193508	19870	10	0.503271263210871	HK3035
MyoFib	Focal adhesion organization	0.0991238721052632	0.0349468705097881	19	0.352557560228042	35.2557560228042	0.048418940373186	1.38550146742395	0.499169118831017	1.41585141021552	10457.8947368421	19	0.956215400100654	HK3035
PC	Focal adhesion organization	0.0789953618055556	0.0319967067835959	72	0.405045385605736	40.5045385605736	0.048418940373186	1.51324761953344	0.499169118831017	1.23237823851399	2759.72222222222	72	3.62355309511827	HK3035
PEC	Focal adhesion organization	0.12596334147541	0.0538931490898851	61	0.427847883825835	42.7847883825835	0.048418940373186	0.898424775520744	0.499169118831017	1.16669764582548	3257.37704918033	61	3.06995470558631	HK3035
PlasmaCells	Focal adhesion organization	0.0798415474137931	0.03731545849935	58	0.467368928935658	46.7368928935658	0.048418940373186	1.29755716050037	0.499169118831017	1.06804087290907	3425.86206896552	58	2.91897332662305	HK3035
Podo	Focal adhesion organization	0.110489654545455	0.0424666389298415	11	0.38434945882079	38.434945882079	0.048418940373186	1.1401641757705	0.499169118831017	1.29873766535928	18063.6363636364	11	0.553598389531958	HK3035
PTS1	Focal adhesion organization	0.045885904875	0.0220261089080462	64	0.480019059622963	48.0019059622963	0.048418940373186	2.19825210959065	0.499169118831017	1.03989437257574	3104.6875	64	3.22093608454957	HK3035
PTS2	Focal adhesion organization	0.0488425701212121	0.0215614468399209	33	0.441447835083453	44.1447835083453	0.048418940373186	2.24562575659527	0.499169118831017	1.13075448367903	6021.21212121212	33	1.66079516859587	HK3035
PTS3	Focal adhesion organization	0.0775345283384615	0.0347866360936098	65	0.448659930473242	44.8659930473242	0.048418940373186	1.39188337276683	0.499169118831017	1.11257789012827	3056.92307692308	65	3.27126321087066	HK3035
RBC	Focal adhesion organization	0.0729178733333333	0.00629398554178776	3	0.0863160875937197	8.63160875937197	0.048418940373186	7.6928903080119	0.499169118831017	5.78303689088123	66233.3333333333	3	0.150981378963261	HK3035
VSMC/Pericyte	Focal adhesion organization	0.185872331538462	0.0410751996578092	156	0.220986089311037	22.0986089311037	0.048418940373186	1.17878770587986	0.499169118831017	2.25882597582166	1273.71794871795	156	7.85103170608958	HK3035
CD4T	Folate cycle	0.0390187236206897	0.0580067109454077	58	1.48663783852349	148.663783852349	0.0802737622140069	1.38387026096956	1.05588405310153	0.710249682700269	3425.86206896552	58	2.91897332662305	HK3035
CNT	Folate cycle	0.0454419846153846	0.0543890791565759	13	1.19689048832084	119.689048832084	0.0802737622140069	1.47591692043386	1.05588405310153	0.882189359348039	15284.6153846154	13	0.654252642174132	HK3035
CTAL	Folate cycle	0.0656962009685	0.0723369227517352	200	1.10108228003046	110.108228003046	0.0802737622140069	1.1097204464933	1.05588405310153	0.958951090441958	993.5	200	10.0654252642174	HK3035
DCT	Folate cycle	0.122220324166667	0.107635557937799	12	0.880668241323109	88.0668241323109	0.0802737622140069	0.745792224725552	1.05588405310153	1.19895779540678	16558.3333333333	12	0.603925515853045	HK3035
DedifferentiatedTubule	Folate cycle	0.0782867116793893	0.0789903621521643	131	1.00898812145357	100.898812145357	0.0802737622140069	1.01624755257319	1.05588405310153	1.0464781801201	1516.79389312977	131	6.59285354806241	HK3035
EndoG	Folate cycle	0.0365268092857143	0.0613773226275461	14	1.68033627430882	168.033627430882	0.0802737622140069	1.30787331179513	1.05588405310153	0.628376634632758	14192.8571428571	14	0.704579768495219	HK3035
EndoLym	Folate cycle	0.1501882	NA	1	NA	NA	0.0802737622140069	NA	1.05588405310153	NA	198700	1	0.0503271263210871	HK3035
EndoPeritubular	Folate cycle	0.0547286149130435	0.0599910485861036	115	1.09615506771771	109.615506771771	0.0802737622140069	1.33809566770269	1.05588405310153	0.963261571467227	1727.82608695652	115	5.78761952692501	HK3035
Fib	Folate cycle	0.0767276765222222	0.071074976024312	90	0.926327750896079	92.6327750896079	0.0802737622140069	1.12942369740017	1.05588405310153	1.13986011115409	2207.77777777778	90	4.52944136889784	HK3035
GSStromal	Folate cycle	0.0527500419627907	0.0620254880867817	215	1.17583770133366	117.583770133366	0.0802737622140069	1.29420605448027	1.05588405310153	0.897984519380458	924.186046511628	215	10.8203321590337	HK3035
IC	Folate cycle	0.0609404833387097	0.0613883435060226	62	1.00734914038708	100.734914038708	0.0802737622140069	1.30763851293905	1.05588405310153	1.04818082506706	3204.83870967742	62	3.1202818319074	HK3035
iPT	Folate cycle	0.1127578325	0.0900984434945624	192	0.799043769261549	79.9043769261549	0.0802737622140069	0.890956148635925	1.05588405310153	1.32143456181047	1034.89583333333	192	9.66280825364872	HK3035
Mac	Folate cycle	0.0664751379545455	0.057680095924214	44	0.867694264337663	86.7694264337663	0.0802737622140069	1.39170646178326	1.05588405310153	1.21688490577671	4515.90909090909	44	2.21439355812783	HK3035
Mes	Folate cycle	0.0595359496981132	0.0639132892217625	53	1.07352430835227	107.352430835227	0.0802737622140069	1.25597920544314	1.05588405310153	0.983567903294319	3749.05660377358	53	2.66733769501761	HK3035
Mono	Folate cycle	0.0670536678638298	0.0735988356815184	235	1.09761088432896	109.761088432896	0.0802737622140069	1.09069337131055	1.05588405310153	0.961983949117867	845.531914893617	235	11.8268746854555	HK3035
MTAL	Folate cycle	0.148794048	0.112904122962204	10	0.758794619003872	75.8794619003872	0.0802737622140069	0.71099052991076	1.05588405310153	1.39152812455057	19870	10	0.503271263210871	HK3035
MyoFib	Folate cycle	0.0522714605263158	0.0528765802862308	19	1.01157648464042	101.157648464042	0.0802737622140069	1.51813452722302	1.05588405310153	1.0438005125009	10457.8947368421	19	0.956215400100654	HK3035
PC	Folate cycle	0.0543688485277778	0.0704161459629803	72	1.29515610261644	129.515610261644	0.0802737622140069	1.13999085176018	1.05588405310153	0.815256208088318	2759.72222222222	72	3.62355309511827	HK3035
PEC	Folate cycle	0.048836808852459	0.0577707924678855	61	1.18293545023421	118.293545023421	0.0802737622140069	1.38952156937488	1.05588405310153	0.892596508873306	3257.37704918033	61	3.06995470558631	HK3035
PlasmaCells	Folate cycle	0.0512345624827586	0.0714007854119476	58	1.39360583855821	139.36058385582	0.0802737622140069	1.12427001679136	1.05588405310153	0.757663339150416	3425.86206896552	58	2.91897332662305	HK3035
Podo	Folate cycle	0.0478882209090909	0.0594650346234578	11	1.2417465818232	124.17465818232	0.0802737622140069	1.34993215294187	1.05588405310153	0.850321690880938	18063.6363636364	11	0.553598389531958	HK3035
PTS1	Folate cycle	0.18865597203125	0.0777992161894489	64	0.412386712977005	41.2386712977005	0.0802737622140069	1.03180682461546	1.05588405310153	2.5604220986635	3104.6875	64	3.22093608454957	HK3035
PTS2	Folate cycle	0.191822428484848	0.0919615619756964	33	0.479409851611592	47.9409851611592	0.0802737622140069	0.87290559761503	1.05588405310153	2.20246632302621	6021.21212121212	33	1.66079516859587	HK3035
PTS3	Folate cycle	0.131500828615385	0.0980910887777694	65	0.745935138284698	74.5935138284699	0.0802737622140069	0.818359376108786	1.05588405310153	1.41551724661954	3056.92307692308	65	3.27126321087066	HK3035
RBC	Folate cycle	0.06674078	0.0590879295249478	3	0.88533471627014	88.533471627014	0.0802737622140069	1.35854755547178	1.05588405310153	1.19263825725698	66233.3333333333	3	0.150981378963261	HK3035
VSMC/Pericyte	Folate cycle	0.0695763946474359	0.073750316915645	156	1.05999049374949	105.999049374949	0.0802737622140069	1.08845311547371	1.05588405310153	0.99612596464574	1273.71794871795	156	7.85103170608958	HK3035
CD4T	Formin-mediated linear actin filament nucleation and elongation	0.0860218227586207	0.0663353566657065	58	0.771145676043684	77.1145676043684	0.0610802445022921	0.920779619986106	0.831539781914065	1.07831737601153	3425.86206896552	58	2.91897332662305	HK3035
CNT	Formin-mediated linear actin filament nucleation and elongation	0.0560255076923077	0.0468064867701163	13	0.835449578202444	83.5449578202444	0.0610802445022921	1.30495255502254	0.831539781914065	0.995320128957643	15284.6153846154	13	0.654252642174132	HK3035
CTAL	Formin-mediated linear actin filament nucleation and elongation	0.0708247680765	0.0566928792908403	200	0.800466854047508	80.0466854047508	0.0610802445022921	1.07738829402091	0.831539781914065	1.03881850661203	993.5	200	10.0654252642174	HK3035
DCT	Formin-mediated linear actin filament nucleation and elongation	0.0561979	0.0499428074529451	12	0.888695261797061	88.8695261797061	0.0610802445022921	1.22300382412103	0.831539781914065	0.935686075598715	16558.3333333333	12	0.603925515853045	HK3035
DedifferentiatedTubule	Formin-mediated linear actin filament nucleation and elongation	0.0636524581450382	0.0547706526696144	131	0.860464061652015	86.0464061652015	0.0610802445022921	1.11520023087434	0.831539781914065	0.966385255320928	1516.79389312977	131	6.59285354806241	HK3035
EndoG	Formin-mediated linear actin filament nucleation and elongation	0.1472577	0.0583573010664398	14	0.39629371548272	39.629371548272	0.0610802445022921	1.04665985893954	0.831539781914065	2.09829161913703	14192.8571428571	14	0.704579768495219	HK3035
EndoLym	Formin-mediated linear actin filament nucleation and elongation	0	NA	1	NA	NA	0.0610802445022921	NA	0.831539781914065	NA	198700	1	0.0503271263210871	HK3035
EndoPeritubular	Formin-mediated linear actin filament nucleation and elongation	0.0758846347695652	0.0569396967120746	115	0.750345532860246	75.0345532860246	0.0610802445022921	1.07271812161478	0.831539781914065	1.10820914565096	1727.82608695652	115	5.78761952692501	HK3035
Fib	Formin-mediated linear actin filament nucleation and elongation	0.0817656977	0.0734544960113021	90	0.898353442550055	89.8353442550055	0.0610802445022921	0.831538541805446	0.831539781914065	0.925626532418762	2207.77777777778	90	4.52944136889784	HK3035
GSStromal	Formin-mediated linear actin filament nucleation and elongation	0.0737748696093023	0.0606542168793368	215	0.822152817084598	82.2152817084598	0.0610802445022921	1.00702387475883	0.831539781914065	1.0114175426203	924.186046511628	215	10.8203321590337	HK3035
IC	Formin-mediated linear actin filament nucleation and elongation	0.0785666401774194	0.058734241438975	62	0.747572268666971	74.7572268666971	0.0610802445022921	1.03994268089347	0.831539781914065	1.1123202622227	3204.83870967742	62	3.1202818319074	HK3035
iPT	Formin-mediated linear actin filament nucleation and elongation	0.0636707902760417	0.057699732195507	192	0.906219821449562	90.6219821449562	0.0610802445022921	1.05858800687897	0.831539781914065	0.917591694897999	1034.89583333333	192	9.66280825364872	HK3035
Mac	Formin-mediated linear actin filament nucleation and elongation	0.0754915551590909	0.0560694629508788	44	0.742724968809002	74.2724968809002	0.0610802445022921	1.0893673898001	0.831539781914065	1.11957967866286	4515.90909090909	44	2.21439355812783	HK3035
Mes	Formin-mediated linear actin filament nucleation and elongation	0.0878014557769811	0.0662774891777143	53	0.754856381266177	75.4856381266177	0.0610802445022921	0.921583561177363	0.831539781914065	1.10158674226117	3749.05660377358	53	2.66733769501761	HK3035
Mono	Formin-mediated linear actin filament nucleation and elongation	0.0759351178382979	0.0619298241329794	235	0.815562362922219	81.5562362922219	0.0610802445022921	0.986281575273603	0.831539781914065	1.01959067720413	845.531914893617	235	11.8268746854555	HK3035
MTAL	Formin-mediated linear actin filament nucleation and elongation	0.036176773	0.0423672703757889	10	1.17111800922069	117.111800922069	0.0610802445022921	1.44168467688673	0.831539781914065	0.710039274750291	19870	10	0.503271263210871	HK3035
MyoFib	Formin-mediated linear actin filament nucleation and elongation	0.0684775484210526	0.0666139924207037	19	0.972785883208167	97.2785883208167	0.0610802445022921	0.916928145013994	0.831539781914065	0.854802476339106	10457.8947368421	19	0.956215400100654	HK3035
PC	Formin-mediated linear actin filament nucleation and elongation	0.055655474375	0.0550002231772187	72	0.988226653260266	98.8226653260266	0.0610802445022921	1.11054539370654	0.831539781914065	0.841446422407983	2759.72222222222	72	3.62355309511827	HK3035
PEC	Formin-mediated linear actin filament nucleation and elongation	0.0765579590819672	0.0715153699317818	61	0.934133704572943	93.4133704572943	0.0610802445022921	0.854085556161651	0.831539781914065	0.890172121874373	3257.37704918033	61	3.06995470558631	HK3035
PlasmaCells	Formin-mediated linear actin filament nucleation and elongation	0.083276235	0.0586747886676563	58	0.704580228292697	70.4580228292697	0.0610802445022921	1.04099641241591	0.831539781914065	1.18019176315664	3425.86206896552	58	2.91897332662305	HK3035
Podo	Formin-mediated linear actin filament nucleation and elongation	0.121056404545455	0.0950763364780819	11	0.785388735400467	78.5388735400467	0.0610802445022921	0.642433719733963	0.831539781914065	1.05876204283738	18063.6363636364	11	0.553598389531958	HK3035
PTS1	Formin-mediated linear actin filament nucleation and elongation	0.04754232478125	0.038132553279896	64	0.802075907212155	80.2075907212155	0.0610802445022921	1.60178742960006	0.831539781914065	1.0367345215546	3104.6875	64	3.22093608454957	HK3035
PTS2	Formin-mediated linear actin filament nucleation and elongation	0.0438298681818182	0.0413064793954294	33	0.942427643726395	94.2427643726395	0.0610802445022921	1.47870855604922	0.831539781914065	0.882338063244967	6021.21212121212	33	1.66079516859587	HK3035
PTS3	Formin-mediated linear actin filament nucleation and elongation	0.0596612836769231	0.059596068350612	65	0.998906907087949	99.8906907087949	0.0610802445022921	1.0249039272683	0.831539781914065	0.83244972681008	3056.92307692308	65	3.27126321087066	HK3035
RBC	Formin-mediated linear actin filament nucleation and elongation	0.0428799813333333	0.0491625960979786	3	1.14651626631566	114.651626631566	0.0610802445022921	1.24241291856439	0.831539781914065	0.725275171704475	66233.3333333333	3	0.150981378963261	HK3035
VSMC/Pericyte	Formin-mediated linear actin filament nucleation and elongation	0.097028238399359	0.062732517366751	156	0.646538764401245	64.6538764401245	0.0610802445022921	0.973661620259884	0.831539781914065	1.28614064260192	1273.71794871795	156	7.85103170608958	HK3035
CD4T	Fructose and mannose metabolism	0.040697674	0.0873396898268226	58	2.14606097210427	214.606097210427	0.140307208021859	1.60645415961587	1.44544742143261	0.673535113969905	3425.86206896552	58	2.91897332662305	HK3035
CNT	Fructose and mannose metabolism	0.0545015849230769	0.0604534590052406	13	1.1092055229323	110.92055229323	0.140307208021859	2.32091282005379	1.44544742143261	1.30313759853217	15284.6153846154	13	0.654252642174132	HK3035
CTAL	Fructose and mannose metabolism	0.0460455347	0.0622047664416643	200	1.35094025613876	135.094025613876	0.140307208021859	2.25557004789077	1.44544742143261	1.06995658384181	993.5	200	10.0654252642174	HK3035
DCT	Fructose and mannose metabolism	0.133737206333333	0.132759822817256	12	0.992691760633602	99.2691760633602	0.140307208021859	1.05684991923341	1.44544742143261	1.45608886741442	16558.3333333333	12	0.603925515853045	HK3035
DedifferentiatedTubule	Fructose and mannose metabolism	0.100130982534351	0.126397937631417	131	1.26232594979335	126.232594979335	0.140307208021859	1.11004349161932	1.44544742143261	1.14506670933069	1516.79389312977	131	6.59285354806241	HK3035
EndoG	Fructose and mannose metabolism	0.0549080107142857	0.0943176337429582	14	1.7177390423729	171.77390423729	0.140307208021859	1.4876031390295	1.44544742143261	0.841482545239152	14192.8571428571	14	0.704579768495219	HK3035
EndoLym	Fructose and mannose metabolism	0.1668947	NA	1	NA	NA	0.140307208021859	NA	1.44544742143261	NA	198700	1	0.0503271263210871	HK3035
EndoPeritubular	Fructose and mannose metabolism	0.0765054262956522	0.083776190579508	115	1.09503592929158	109.503592929158	0.140307208021859	1.67478620179919	1.44544742143261	1.31999999522183	1727.82608695652	115	5.78761952692501	HK3035
Fib	Fructose and mannose metabolism	0.0866382201222222	0.115218615412521	90	1.32988206879112	132.988206879112	0.140307208021859	1.21774773563727	1.44544742143261	1.08689894792442	2207.77777777778	90	4.52944136889784	HK3035
GSStromal	Fructose and mannose metabolism	0.0394635288232558	0.0608136191954997	215	1.54100814115899	154.100814115899	0.140307208021859	2.30716753710725	1.44544742143261	0.937988179832388	924.186046511628	215	10.8203321590337	HK3035
IC	Fructose and mannose metabolism	0.0399742806451613	0.050411627177158	62	1.26110154738357	126.110154738357	0.140307208021859	2.78323108930381	1.44544742143261	1.14617845361582	3204.83870967742	62	3.1202818319074	HK3035
iPT	Fructose and mannose metabolism	0.230234897229167	0.170819275439092	192	0.74193476964122	74.193476964122	0.140307208021859	0.821378077276107	1.44544742143261	1.94821361739334	1034.89583333333	192	9.66280825364872	HK3035
Mac	Fructose and mannose metabolism	0.0569425445454545	0.101495302537594	44	1.78241600103724	178.241600103724	0.140307208021859	1.38240100294187	1.44544742143261	0.810948409681839	4515.90909090909	44	2.21439355812783	HK3035
Mes	Fructose and mannose metabolism	0.0360802485660377	0.0621057794960862	53	1.72132349316868	172.132349316868	0.140307208021859	2.25916507546131	1.44544742143261	0.83973025823971	3749.05660377358	53	2.66733769501761	HK3035
Mono	Fructose and mannose metabolism	0.0504787937829787	0.0679572004692588	235	1.34625246319126	134.625246319126	0.140307208021859	2.06464078939403	1.44544742143261	1.07368228542083	845.531914893617	235	11.8268746854555	HK3035
MTAL	Fructose and mannose metabolism	0.23892905	0.155415547811045	10	0.650467357615347	65.0467357615347	0.140307208021859	0.902787462374389	1.44544742143261	2.22216749927577	19870	10	0.503271263210871	HK3035
MyoFib	Fructose and mannose metabolism	0.0751108226315789	0.0753313401545446	19	1.0029358954574	100.29358954574	0.140307208021859	1.86253434140444	1.44544742143261	1.44121616145108	10457.8947368421	19	0.956215400100654	HK3035
PC	Fructose and mannose metabolism	0.026964855625	0.0471203157925225	72	1.7474714661122	174.74714661122	0.140307208021859	2.97763726031998	1.44544742143261	0.827165106534453	2759.72222222222	72	3.62355309511827	HK3035
PEC	Fructose and mannose metabolism	0.0337752354098361	0.0551113614878855	61	1.63170917446325	163.170917446325	0.140307208021859	2.5458853534711	1.44544742143261	0.885848681893998	3257.37704918033	61	3.06995470558631	HK3035
PlasmaCells	Fructose and mannose metabolism	0.0575229322413793	0.0830341833687948	58	1.44349705644984	144.349705644984	0.140307208021859	1.68975236859604	1.44544742143261	1.00135113887074	3425.86206896552	58	2.91897332662305	HK3035
Podo	Fructose and mannose metabolism	0.181986961818182	0.132944515635492	11	0.730516704643454	73.0516704643454	0.140307208021859	1.05538169326634	1.44544742143261	1.97866443333161	18063.6363636364	11	0.553598389531958	HK3035
PTS1	Fructose and mannose metabolism	0.46242915625	0.109694142905777	64	0.237212860441857	23.7212860441857	0.140307208021859	1.27907656967955	1.44544742143261	6.09346145373474	3104.6875	64	3.22093608454957	HK3035
PTS2	Fructose and mannose metabolism	0.461385393939394	0.115150275381911	33	0.249575034005166	24.9575034005166	0.140307208021859	1.21847045138634	1.44544742143261	5.79163467689919	6021.21212121212	33	1.66079516859587	HK3035
PTS3	Fructose and mannose metabolism	0.182907652769231	0.146410489926202	65	0.8004612585069	80.04612585069	0.140307208021859	0.958313902867076	1.44544742143261	1.80576811940756	3056.92307692308	65	3.27126321087066	HK3035
RBC	Fructose and mannose metabolism	0.015731875	0.0215973387575709	3	1.3728394585878	137.28394585878	0.140307208021859	6.49650448126042	1.44544742143261	1.05288889563205	66233.3333333333	3	0.150981378963261	HK3035
VSMC/Pericyte	Fructose and mannose metabolism	0.0447527842307692	0.0667938194309856	156	1.49250645695162	149.250645695162	0.140307208021859	2.1006016607095	1.44544742143261	0.968469794351764	1273.71794871795	156	7.85103170608958	HK3035
CD4T	Fusion of autophagosomes with lysosomes	0.0662193522413793	0.0617468109068413	58	0.932458696994876	93.2458696994876	0.0681289948536808	1.10336054369623	0.823923737661192	0.883603467173968	3425.86206896552	58	2.91897332662305	HK3035
CNT	Fusion of autophagosomes with lysosomes	0.0612941912307692	0.0847100347899372	13	1.3820238604831	138.20238604831	0.0681289948536808	0.804261207336607	0.823923737661192	0.596171861586514	15284.6153846154	13	0.654252642174132	HK3035
CTAL	Fusion of autophagosomes with lysosomes	0.07925124506	0.0638822581610133	200	0.80607261264664	80.607261264664	0.0681289948536808	1.0664775606705	0.823923737661192	1.02214580266651	993.5	200	10.0654252642174	HK3035
DCT	Fusion of autophagosomes with lysosomes	0.0729970933333333	0.0651338566361599	12	0.89228013968629	89.2280139686291	0.0681289948536808	1.04598435241217	0.823923737661192	0.923391321867669	16558.3333333333	12	0.603925515853045	HK3035
DedifferentiatedTubule	Fusion of autophagosomes with lysosomes	0.0838986456870229	0.0733164134638506	131	0.873868855253654	87.3868855253654	0.0681289948536808	0.929246148780485	0.823923737661192	0.942845980501315	1516.79389312977	131	6.59285354806241	HK3035
EndoG	Fusion of autophagosomes with lysosomes	0.0734744685714286	0.0645525754839407	14	0.87857151931879	87.857151931879	0.0681289948536808	1.05540320185412	0.823923737661192	0.937799279334744	14192.8571428571	14	0.704579768495219	HK3035
EndoLym	Fusion of autophagosomes with lysosomes	0.0109589	NA	1	NA	NA	0.0681289948536808	NA	0.823923737661192	NA	198700	1	0.0503271263210871	HK3035
EndoPeritubular	Fusion of autophagosomes with lysosomes	0.0835508131565217	0.0696472227992718	115	0.833591202383592	83.3591202383592	0.0681289948536808	0.978201170347214	0.823923737661192	0.988402631056138	1727.82608695652	115	5.78761952692501	HK3035
Fib	Fusion of autophagosomes with lysosomes	0.0766991831888889	0.0629381032404947	90	0.820583748401799	82.0583748401799	0.0681289948536808	1.08247613680621	0.823923737661192	1.00407026006291	2207.77777777778	90	4.52944136889784	HK3035
GSStromal	Fusion of autophagosomes with lysosomes	0.0794039796348837	0.064507251534748	215	0.812393180182731	81.2393180182731	0.0681289948536808	1.05614474702866	0.823923737661192	1.01419332136179	924.186046511628	215	10.8203321590337	HK3035
IC	Fusion of autophagosomes with lysosomes	0.0772667029032258	0.0572335155401223	62	0.740726773495247	74.0726773495247	0.0681289948536808	1.19036886360616	0.823923737661192	1.11231801946805	3204.83870967742	62	3.1202818319074	HK3035
iPT	Fusion of autophagosomes with lysosomes	0.099688993171875	0.070161820988795	192	0.703807098019619	70.3807098019619	0.0681289948536808	0.971026605261018	0.823923737661192	1.17066699096892	1034.89583333333	192	9.66280825364872	HK3035
Mac	Fusion of autophagosomes with lysosomes	0.0673553702272727	0.0592924509412904	44	0.880292851798213	88.0292851798213	0.0681289948536808	1.14903320358843	0.823923737661192	0.935965498274951	4515.90909090909	44	2.21439355812783	HK3035
Mes	Fusion of autophagosomes with lysosomes	0.0552245124716981	0.0524644466895569	53	0.950021002293941	95.0021002293941	0.0681289948536808	1.29857454242898	0.823923737661192	0.8672689716035	3749.05660377358	53	2.66733769501761	HK3035
Mono	Fusion of autophagosomes with lysosomes	0.0892681704765957	0.0719913824086203	235	0.806461945218144	80.6461945218144	0.0681289948536808	0.946349307018211	0.823923737661192	1.02165234521801	845.531914893617	235	11.8268746854555	HK3035
MTAL	Fusion of autophagosomes with lysosomes	0.106108348	0.0692784434881694	10	0.652902856315975	65.2902856315975	0.0681289948536808	0.983408278584018	0.823923737661192	1.26193924515847	19870	10	0.503271263210871	HK3035
MyoFib	Fusion of autophagosomes with lysosomes	0.106302022631579	0.08797830562864	19	0.827625885666868	82.7625885666868	0.0681289948536808	0.774384029868183	0.823923737661192	0.99552678562888	10457.8947368421	19	0.956215400100654	HK3035
PC	Fusion of autophagosomes with lysosomes	0.0991377852777778	0.0704261577611296	72	0.710386635769601	71.0386635769601	0.0681289948536808	0.967381964592755	0.823923737661192	1.1598243775639	2759.72222222222	72	3.62355309511827	HK3035
PEC	Fusion of autophagosomes with lysosomes	0.0706469578934426	0.0747343476703585	61	1.05785655743423	105.785655743423	0.0681289948536808	0.911615568709949	0.823923737661192	0.778861492960415	3257.37704918033	61	3.06995470558631	HK3035
PlasmaCells	Fusion of autophagosomes with lysosomes	0.0874457831206897	0.0696584133654632	58	0.79658973685813	79.658973685813	0.0681289948536808	0.978044023142498	0.823923737661192	1.03431377475546	3425.86206896552	58	2.91897332662305	HK3035
Podo	Fusion of autophagosomes with lysosomes	0.0627533109090909	0.04658505558301	11	0.742352154940423	74.2352154940423	0.0681289948536808	1.46246460374576	0.823923737661192	1.10988259706381	18063.6363636364	11	0.553598389531958	HK3035
PTS1	Fusion of autophagosomes with lysosomes	0.09221960890625	0.0745463049566203	64	0.808356333764153	80.8356333764153	0.0681289948536808	0.913915114817913	0.823923737661192	1.01925809602375	3104.6875	64	3.22093608454957	HK3035
PTS2	Fusion of autophagosomes with lysosomes	0.0973131066666667	0.0702102311632875	33	0.721487922523976	72.1487922523976	0.0681289948536808	0.970357079372573	0.823923737661192	1.14197855839203	6021.21212121212	33	1.66079516859587	HK3035
PTS3	Fusion of autophagosomes with lysosomes	0.107517007538462	0.0784834639188203	65	0.72996324689138	72.996324689138	0.0681289948536808	0.868068143936031	0.823923737661192	1.12871948165877	3056.92307692308	65	3.27126321087066	HK3035
RBC	Fusion of autophagosomes with lysosomes	0.0548152766666667	0.0344087822111715	3	0.627722494596029	62.7722494596029	0.0681289948536808	1.97998855163091	0.823923737661192	1.31256047816389	66233.3333333333	3	0.150981378963261	HK3035
VSMC/Pericyte	Fusion of autophagosomes with lysosomes	0.0639013954807692	0.0551699064075726	156	0.863359962525007	86.3359962525007	0.0681289948536808	1.2348941531706	0.823923737661192	0.95432238397009	1273.71794871795	156	7.85103170608958	HK3035
CD4T	Fusion of late endosomes with lysosomes	0.0722967066724138	0.0915771330437984	58	1.26668471163904	126.668471163904	0.0815110490546903	0.890080813249593	0.956241932889579	0.754917087182842	3425.86206896552	58	2.91897332662305	HK3035
CNT	Fusion of late endosomes with lysosomes	0.0658438428461538	0.0947037023981257	13	1.43830764281793	143.830764281793	0.0815110490546903	0.860695484871597	0.956241932889579	0.664838247689564	15284.6153846154	13	0.654252642174132	HK3035
CTAL	Fusion of late endosomes with lysosomes	0.079427813495	0.074138944043048	200	0.933412878697902	93.3412878697902	0.0815110490546903	1.09943633682403	0.956241932889579	1.02445761646606	993.5	200	10.0654252642174	HK3035
DCT	Fusion of late endosomes with lysosomes	0.0762629683333333	0.0592809945152967	12	0.77732346131859	77.732346131859	0.0815110490546903	1.37499462890518	0.956241932889579	1.23017248349546	16558.3333333333	12	0.603925515853045	HK3035
DedifferentiatedTubule	Fusion of late endosomes with lysosomes	0.0834863273282443	0.0772892100966938	131	0.925770872550362	92.5770872550362	0.0815110490546903	1.05462391131588	0.956241932889579	1.03291425691032	1516.79389312977	131	6.59285354806241	HK3035
EndoG	Fusion of late endosomes with lysosomes	0.0643968978571429	0.0466467070592183	14	0.724362641857356	72.4362641857356	0.0815110490546903	1.74741271556879	0.956241932889579	1.32011492259962	14192.8571428571	14	0.704579768495219	HK3035
EndoLym	Fusion of late endosomes with lysosomes	0.1094766	NA	1	NA	NA	0.0815110490546903	NA	0.956241932889579	NA	198700	1	0.0503271263210871	HK3035
EndoPeritubular	Fusion of late endosomes with lysosomes	0.092471997533913	0.0834951591827915	115	0.902923711063672	90.2923711063672	0.0815110490546903	0.976236824415682	0.956241932889579	1.05905063868917	1727.82608695652	115	5.78761952692501	HK3035
Fib	Fusion of late endosomes with lysosomes	0.0898591632444444	0.0787261562548659	90	0.876106046533135	87.6106046533135	0.0815110490546903	1.03537442868173	0.956241932889579	1.09146824939007	2207.77777777778	90	4.52944136889784	HK3035
GSStromal	Fusion of late endosomes with lysosomes	0.0847687533627907	0.0805194323771912	215	0.949871611684398	94.9871611684398	0.0815110490546903	1.01231524674508	0.956241932889579	1.00670650762358	924.186046511628	215	10.8203321590337	HK3035
IC	Fusion of late endosomes with lysosomes	0.0980598788709677	0.0909341091165232	62	0.927332464240334	92.7332464240334	0.0815110490546903	0.896374856988392	0.956241932889579	1.03117486960076	3204.83870967742	62	3.1202818319074	HK3035
iPT	Fusion of late endosomes with lysosomes	0.104247295890625	0.0873567555502897	192	0.83797622570415	83.797622570415	0.0815110490546903	0.933082376299631	0.956241932889579	1.14113253283057	1034.89583333333	192	9.66280825364872	HK3035
Mac	Fusion of late endosomes with lysosomes	0.0725807090909091	0.0863260198296092	44	1.18937967003717	118.937967003717	0.0815110490546903	0.944223412773776	0.956241932889579	0.803983754707776	4515.90909090909	44	2.21439355812783	HK3035
Mes	Fusion of late endosomes with lysosomes	0.0655100388113208	0.0593548574955365	53	0.906042166552333	90.6042166552333	0.0815110490546903	1.37328354399334	0.956241932889579	1.05540555196042	3749.05660377358	53	2.66733769501761	HK3035
Mono	Fusion of late endosomes with lysosomes	0.089537127187234	0.0813765093958884	235	0.908857721397731	90.8857721397731	0.0815110490546903	1.00165329847398	0.956241932889579	1.05213600586347	845.531914893617	235	11.8268746854555	HK3035
MTAL	Fusion of late endosomes with lysosomes	0.102651391	0.0972382251259199	10	0.947266512208489	94.7266512208489	0.0815110490546903	0.838261382796081	0.956241932889579	1.00947507440136	19870	10	0.503271263210871	HK3035
MyoFib	Fusion of late endosomes with lysosomes	0.108747314368421	0.128986949050937	19	1.18611617951269	118.611617951269	0.0815110490546903	0.631932530030626	0.956241932889579	0.806195842706104	10457.8947368421	19	0.956215400100654	HK3035
PC	Fusion of late endosomes with lysosomes	0.100499630455556	0.0833317586226145	72	0.829174776512902	82.9174776512902	0.0815110490546903	0.978151072316022	0.956241932889579	1.15324532291136	2759.72222222222	72	3.62355309511827	HK3035
PEC	Fusion of late endosomes with lysosomes	0.0572662849409836	0.0764271757387334	61	1.33459287288317	133.459287288317	0.0815110490546903	1.06651918335091	0.956241932889579	0.716504600255939	3257.37704918033	61	3.06995470558631	HK3035
PlasmaCells	Fusion of late endosomes with lysosomes	0.0786346706034483	0.0711689526401488	58	0.905058189905203	90.5058189905203	0.0815110490546903	1.14531753005885	0.956241932889579	1.05655298582485	3425.86206896552	58	2.91897332662305	HK3035
Podo	Fusion of late endosomes with lysosomes	0.0801558045454545	0.074098993915954	11	0.924437030308069	92.4437030308069	0.0815110490546903	1.10002909279906	0.956241932889579	1.03440461766326	18063.6363636364	11	0.553598389531958	HK3035
PTS1	Fusion of late endosomes with lysosomes	0.09723128171875	0.087920042953029	64	0.9042361820072	90.42361820072	0.0815110490546903	0.927104290636406	0.956241932889579	1.0575134593342	3104.6875	64	3.22093608454957	HK3035
PTS2	Fusion of late endosomes with lysosomes	0.105905095757576	0.0899900844726455	33	0.849723838394322	84.9723838394322	0.0815110490546903	0.905778114692929	0.956241932889579	1.12535613299556	6021.21212121212	33	1.66079516859587	HK3035
PTS3	Fusion of late endosomes with lysosomes	0.117507037692308	0.0900588975581807	65	0.766412798133844	76.6412798133844	0.0815110490546903	0.905086018869282	0.956241932889579	1.24768523596938	3056.92307692308	65	3.27126321087066	HK3035
RBC	Fusion of late endosomes with lysosomes	0.08407457	0.0934765621414154	3	1.11182920283048	111.182920283048	0.0815110490546903	0.871994510574499	0.956241932889579	0.860061896607133	66233.3333333333	3	0.150981378963261	HK3035
VSMC/Pericyte	Fusion of late endosomes with lysosomes	0.0509942140128205	0.0603757370118263	156	1.18397230314496	118.397230314496	0.0815110490546903	1.3500630069116	0.956241932889579	0.807655660820385	1273.71794871795	156	7.85103170608958	HK3035
CD4T	G protein-regulated adenylate cyclase signaling cascade	0.0935091531034483	0.0349701516722236	58	0.373975707314304	37.3975707314304	0.0363683484893317	1.03998257800576	0.46326806706214	1.23876513367429	3425.86206896552	58	2.91897332662305	HK3035
CNT	G protein-regulated adenylate cyclase signaling cascade	0.0700250530769231	0.032819020255624	13	0.468675407065697	46.8675407065697	0.0363683484893317	1.10814851284598	0.46326806706214	0.988462505345839	15284.6153846154	13	0.654252642174132	HK3035
CTAL	G protein-regulated adenylate cyclase signaling cascade	0.072316699315	0.0290330782568221	200	0.40147128577258	40.147128577258	0.0363683484893317	1.25265217031494	0.46326806706214	1.15392578119414	993.5	200	10.0654252642174	HK3035
DCT	G protein-regulated adenylate cyclase signaling cascade	0.0533969841666667	0.0301747119169773	12	0.565101426380069	56.5101426380069	0.0363683484893317	1.20525917826144	0.46326806706214	0.819796315202646	16558.3333333333	12	0.603925515853045	HK3035
DedifferentiatedTubule	G protein-regulated adenylate cyclase signaling cascade	0.0681110926717557	0.0264706299403624	131	0.388639043979679	38.8639043979679	0.0363683484893317	1.37391322274039	0.46326806706214	1.19202657128388	1516.79389312977	131	6.59285354806241	HK3035
EndoG	G protein-regulated adenylate cyclase signaling cascade	0.103518900714286	0.0365952978912688	14	0.353513200379441	35.3513200379441	0.0363683484893317	0.993798399930741	0.46326806706214	1.31046893458262	14192.8571428571	14	0.704579768495219	HK3035
EndoLym	G protein-regulated adenylate cyclase signaling cascade	0.06971587	NA	1	NA	NA	0.0363683484893317	NA	0.46326806706214	NA	198700	1	0.0503271263210871	HK3035
EndoPeritubular	G protein-regulated adenylate cyclase signaling cascade	0.086692708	0.035595851726699	115	0.410597990856382	41.0597990856382	0.0363683484893317	1.02170187606589	0.46326806706214	1.12827650738355	1727.82608695652	115	5.78761952692501	HK3035
Fib	G protein-regulated adenylate cyclase signaling cascade	0.0846602129555555	0.039013360952651	90	0.460822853979023	46.0822853979023	0.0363683484893317	0.932202394289244	0.46326806706214	1.00530618883591	2207.77777777778	90	4.52944136889784	HK3035
GSStromal	G protein-regulated adenylate cyclase signaling cascade	0.0723456153302326	0.0327295890961151	215	0.452405981298465	45.2405981298465	0.0363683484893317	1.11117644595326	0.46326806706214	1.02400959804399	924.186046511628	215	10.8203321590337	HK3035
IC	G protein-regulated adenylate cyclase signaling cascade	0.0819111870967742	0.0349324350450901	62	0.426467205313714	42.6467205313714	0.0363683484893317	1.04110544948808	0.46326806706214	1.08629236032664	3204.83870967742	62	3.1202818319074	HK3035
iPT	G protein-regulated adenylate cyclase signaling cascade	0.0631212128802083	0.0304498716611084	192	0.482403145815595	48.2403145815595	0.0363683484893317	1.1943678743245	0.46326806706214	0.960333843343613	1034.89583333333	192	9.66280825364872	HK3035
Mac	G protein-regulated adenylate cyclase signaling cascade	0.0893606868181818	0.0362233057437039	44	0.405360646090443	40.5360646090443	0.0363683484893317	1.00400412780253	0.46326806706214	1.14285407705507	4515.90909090909	44	2.21439355812783	HK3035
Mes	G protein-regulated adenylate cyclase signaling cascade	0.106403638867925	0.0348200228638096	53	0.327244662252863	32.7244662252863	0.0363683484893317	1.04446653098357	0.46326806706214	1.41566271508554	3749.05660377358	53	2.66733769501761	HK3035
Mono	G protein-regulated adenylate cyclase signaling cascade	0.0778570359148936	0.0360778093646737	235	0.463385343928463	46.3385343928463	0.0363683484893317	1.00805312544676	0.46326806706214	0.999746912870984	845.531914893617	235	11.8268746854555	HK3035
MTAL	G protein-regulated adenylate cyclase signaling cascade	0.054816354	0.0260986172144985	10	0.476110053114778	47.6110053114778	0.0363683484893317	1.39349714164658	0.46326806706214	0.973027273907316	19870	10	0.503271263210871	HK3035
MyoFib	G protein-regulated adenylate cyclase signaling cascade	0.0767504293157895	0.0334625995943412	19	0.435992344181677	43.5992344181677	0.0363683484893317	1.08683571898825	0.46326806706214	1.06256009593851	10457.8947368421	19	0.956215400100654	HK3035
PC	G protein-regulated adenylate cyclase signaling cascade	0.0719398863944444	0.0319083906535626	72	0.443542410931951	44.3542410931951	0.0363683484893317	1.13977382576865	0.46326806706214	1.04447298757461	2759.72222222222	72	3.62355309511827	HK3035
PEC	G protein-regulated adenylate cyclase signaling cascade	0.0847154824590164	0.0356154810952123	61	0.42041289338631	42.041289338631	0.0363683484893317	1.02113876805726	0.46326806706214	1.10193591669048	3257.37704918033	61	3.06995470558631	HK3035
PlasmaCells	G protein-regulated adenylate cyclase signaling cascade	0.0851636760862069	0.0407170542533131	58	0.478103531041771	47.8103531041771	0.0363683484893317	0.89319694551264	0.46326806706214	0.968970185291657	3425.86206896552	58	2.91897332662305	HK3035
Podo	G protein-regulated adenylate cyclase signaling cascade	0.0790692836363636	0.0336815977625419	11	0.425975754598235	42.5975754598235	0.0363683484893317	1.07976909960542	0.46326806706214	1.08754562216593	18063.6363636364	11	0.553598389531958	HK3035
PTS1	G protein-regulated adenylate cyclase signaling cascade	0.05291709953125	0.02252309328459	64	0.425629777219537	42.5629777219537	0.0363683484893317	1.61471375311554	0.46326806706214	1.08842964439302	3104.6875	64	3.22093608454957	HK3035
PTS2	G protein-regulated adenylate cyclase signaling cascade	0.0545496536363636	0.0209568769958908	33	0.384179836146946	38.4179836146946	0.0363683484893317	1.73538970030996	0.46326806706214	1.20586252445832	6021.21212121212	33	1.66079516859587	HK3035
PTS3	G protein-regulated adenylate cyclase signaling cascade	0.0629545498461538	0.0276698463798761	65	0.439520994868437	43.9520994868437	0.0363683484893317	1.31436756063026	0.46326806706214	1.05402943766272	3056.92307692308	65	3.27126321087066	HK3035
RBC	G protein-regulated adenylate cyclase signaling cascade	0.0584943966666667	0.0186000100493638	3	0.317979346899787	31.7979346899787	0.0363683484893317	1.95528649677131	0.46326806706214	1.45691244283278	66233.3333333333	3	0.150981378963261	HK3035
VSMC/Pericyte	G protein-regulated adenylate cyclase signaling cascade	0.117189569807692	0.0366204405591661	156	0.312488906813636	31.2488906813636	0.0363683484893317	0.993116083094984	0.46326806706214	1.4825104410456	1273.71794871795	156	7.85103170608958	HK3035
CD4T	G protein-regulated phospholipase C beta signaling cascade	0.103520509482759	0.0624171133403942	58	0.602944417992743	60.2944417992743	0.0503102724179362	0.8060333092235	0.63536080844325	1.05376348048536	3425.86206896552	58	2.91897332662305	HK3035
CNT	G protein-regulated phospholipase C beta signaling cascade	0.0479010076923077	0.0319269512693882	13	0.666519407576372	66.6519407576372	0.0503102724179362	1.57579319094505	0.63536080844325	0.953251775148721	15284.6153846154	13	0.654252642174132	HK3035
CTAL	G protein-regulated phospholipase C beta signaling cascade	0.075542301585	0.0458254754932418	200	0.606620059645377	60.6620059645377	0.0503102724179362	1.09786689339112	0.63536080844325	1.04737850049778	993.5	200	10.0654252642174	HK3035
DCT	G protein-regulated phospholipase C beta signaling cascade	0.0713249333333333	0.0408159058103753	12	0.572252982272332	57.2252982272332	0.0503102724179362	1.23261437959188	0.63536080844325	1.11027959333707	16558.3333333333	12	0.603925515853045	HK3035
DedifferentiatedTubule	G protein-regulated phospholipase C beta signaling cascade	0.0686785547633588	0.0462561136445979	131	0.673516118735748	67.3516118735748	0.0503102724179362	1.0876459013502	0.63536080844325	0.943349076241682	1516.79389312977	131	6.59285354806241	HK3035
EndoG	G protein-regulated phospholipase C beta signaling cascade	0.0745143407142857	0.0385072445436619	14	0.516776289966951	51.6776289966951	0.0503102724179362	1.3065144757603	0.63536080844325	1.229469735316	14192.8571428571	14	0.704579768495219	HK3035
EndoLym	G protein-regulated phospholipase C beta signaling cascade	0.04758632	NA	1	NA	NA	0.0503102724179362	NA	0.63536080844325	NA	198700	1	0.0503271263210871	HK3035
EndoPeritubular	G protein-regulated phospholipase C beta signaling cascade	0.0902600440434783	0.0522614377093812	115	0.579009663281428	57.9009663281428	0.0503102724179362	0.962665296307093	0.63536080844325	1.09732332417815	1727.82608695652	115	5.78761952692501	HK3035
Fib	G protein-regulated phospholipase C beta signaling cascade	0.0903714609955556	0.0575498974404477	90	0.636814950278142	63.6814950278142	0.0503102724179362	0.874202642498137	0.63536080844325	0.997716539421293	2207.77777777778	90	4.52944136889784	HK3035
GSStromal	G protein-regulated phospholipase C beta signaling cascade	0.0724124635674419	0.0454207733950585	215	0.627250768132693	62.7250768132693	0.0503102724179362	1.10764896009916	0.63536080844325	1.01292950239774	924.186046511628	215	10.8203321590337	HK3035
IC	G protein-regulated phospholipase C beta signaling cascade	0.0753875853387097	0.0566866326035145	62	0.75193591025401	75.193591025401	0.0503102724179362	0.887515629475175	0.63536080844325	0.844966704979711	3204.83870967742	62	3.1202818319074	HK3035
iPT	G protein-regulated phospholipase C beta signaling cascade	0.0587301579322917	0.0401814865979879	192	0.684171267584739	68.4171267584739	0.0503102724179362	1.25207593539995	0.63536080844325	0.928657543141502	1034.89583333333	192	9.66280825364872	HK3035
Mac	G protein-regulated phospholipase C beta signaling cascade	0.0881450758181818	0.0478152873806432	44	0.542461242863669	54.2461242863669	0.0503102724179362	1.05217965161291	0.63536080844325	1.17125567365728	4515.90909090909	44	2.21439355812783	HK3035
Mes	G protein-regulated phospholipase C beta signaling cascade	0.115670161320755	0.0435028474719877	53	0.37609394657412	37.609394657412	0.0503102724179362	1.15648228429948	0.63536080844325	1.68936728237936	3749.05660377358	53	2.66733769501761	HK3035
Mono	G protein-regulated phospholipase C beta signaling cascade	0.0788471435204255	0.0502498059026393	235	0.637306611996945	63.7306611996946	0.0503102724179362	1.00120331838523	0.63536080844325	0.996946832941842	845.531914893617	235	11.8268746854555	HK3035
MTAL	G protein-regulated phospholipase C beta signaling cascade	0.0599214553	0.0304734744457355	10	0.508556981688252	50.8556981688252	0.0503102724179362	1.65095294622621	0.63536080844325	1.24934045017738	19870	10	0.503271263210871	HK3035
MyoFib	G protein-regulated phospholipase C beta signaling cascade	0.0838935815789474	0.0573005844416097	19	0.683015117046678	68.3015117046678	0.0503102724179362	0.878006270061751	0.63536080844325	0.93022949651615	10457.8947368421	19	0.956215400100654	HK3035
PC	G protein-regulated phospholipase C beta signaling cascade	0.0669303081527778	0.0427877226940243	72	0.639287699025012	63.9287699025012	0.0503102724179362	1.17581093945349	0.63536080844325	0.99385739693138	2759.72222222222	72	3.62355309511827	HK3035
PEC	G protein-regulated phospholipase C beta signaling cascade	0.0954156839344262	0.0532244187637618	61	0.557816247487572	55.7816247487572	0.0503102724179362	0.945247944204704	0.63536080844325	1.13901452549104	3257.37704918033	61	3.06995470558631	HK3035
PlasmaCells	G protein-regulated phospholipase C beta signaling cascade	0.0882546403448276	0.0528001790416771	58	0.598270853921979	59.8270853921979	0.0503102724179362	0.952842837487813	0.63536080844325	1.06199525562398	3425.86206896552	58	2.91897332662305	HK3035
Podo	G protein-regulated phospholipase C beta signaling cascade	0.0799660836363636	0.0683642982651036	11	0.854916173911707	85.4916173911707	0.0503102724179362	0.735914412853952	0.63536080844325	0.74318492014969	18063.6363636364	11	0.553598389531958	HK3035
PTS1	G protein-regulated phospholipase C beta signaling cascade	0.06408167734375	0.03426590980013	64	0.534722423327329	53.4722423327329	0.0503102724179362	1.46823104103733	0.63536080844325	1.18820677930373	3104.6875	64	3.22093608454957	HK3035
PTS2	G protein-regulated phospholipase C beta signaling cascade	0.046418036030303	0.0341892934078707	33	0.736551916706493	73.6551916706493	0.0503102724179362	1.47152126888806	0.63536080844325	0.862615104287936	6021.21212121212	33	1.66079516859587	HK3035
PTS3	G protein-regulated phospholipase C beta signaling cascade	0.0591624188923077	0.0426530846133911	65	0.720948964088702	72.0948964088702	0.0503102724179362	1.17952248644969	0.63536080844325	0.881284029926255	3056.92307692308	65	3.27126321087066	HK3035
RBC	G protein-regulated phospholipase C beta signaling cascade	0.06641575	0.0592331171658431	3	0.891853470989082	89.1853470989082	0.0503102724179362	0.84936054060899	0.63536080844325	0.712404928736358	66233.3333333333	3	0.150981378963261	HK3035
VSMC/Pericyte	G protein-regulated phospholipase C beta signaling cascade	0.112694006185897	0.0486624299301768	156	0.431810276137529	43.1810276137529	0.0503102724179362	1.0338627251069	0.63536080844325	1.47138881021185	1273.71794871795	156	7.85103170608958	HK3035
CD4T	G protein regulated RHO signaling cascade	0.0890947748275862	0.0611625407064727	58	0.686488526682207	68.6488526682207	0.0687862344160513	1.1246464522487	0.857625695753087	1.2492935605173	3425.86206896552	58	2.91897332662305	HK3035
CNT	G protein regulated RHO signaling cascade	0.0445349138461538	0.0392199095744601	13	0.880655337292119	88.0655337292119	0.0687862344160513	1.75386009713915	0.857625695753087	0.973849427166541	15284.6153846154	13	0.654252642174132	HK3035
CTAL	G protein regulated RHO signaling cascade	0.072508404095	0.0590074079252776	200	0.813800947100787	81.3800947100787	0.0687862344160513	1.16572201414366	0.857625695753087	1.05385192633214	993.5	200	10.0654252642174	HK3035
DCT	G protein regulated RHO signaling cascade	0.0700705691666667	0.058595268821506	12	0.83623223727688	83.623223727688	0.0687862344160513	1.17392130456111	0.857625695753087	1.02558315444269	16558.3333333333	12	0.603925515853045	HK3035
DedifferentiatedTubule	G protein regulated RHO signaling cascade	0.0754603444274809	0.0691188254023726	131	0.915962230583209	91.5962230583209	0.0687862344160513	0.995188127338895	0.857625695753087	0.936311200525181	1516.79389312977	131	6.59285354806241	HK3035
EndoG	G protein regulated RHO signaling cascade	0.132516464285714	0.0802716804619274	14	0.605748733899633	60.5748733899633	0.0687862344160513	0.856917832294247	0.857625695753087	1.41581095883097	14192.8571428571	14	0.704579768495219	HK3035
EndoLym	G protein regulated RHO signaling cascade	0.08225404	NA	1	NA	NA	0.0687862344160513	NA	0.857625695753087	NA	198700	1	0.0503271263210871	HK3035
EndoPeritubular	G protein regulated RHO signaling cascade	0.0714803152608696	0.0592952486854485	115	0.829532556887147	82.9532556887147	0.0687862344160513	1.16006317438604	0.857625695753087	1.03386622819406	1727.82608695652	115	5.78761952692501	HK3035
Fib	G protein regulated RHO signaling cascade	0.0784308852888889	0.0693928743568919	90	0.884764644709711	88.4764644709711	0.0687862344160513	0.991257892882191	0.857625695753087	0.969326363661911	2207.77777777778	90	4.52944136889784	HK3035
GSStromal	G protein regulated RHO signaling cascade	0.0725682760930233	0.0638404136317093	215	0.879728954148973	87.9728954148973	0.0687862344160513	1.07747162812688	0.857625695753087	0.974874922222756	924.186046511628	215	10.8203321590337	HK3035
IC	G protein regulated RHO signaling cascade	0.0707347452096774	0.0681925467742335	62	0.964060117444289	96.4060117444289	0.0687862344160513	1.00870604882647	0.857625695753087	0.889597733828717	3204.83870967742	62	3.1202818319074	HK3035
iPT	G protein regulated RHO signaling cascade	0.071158610015625	0.0592050803117032	192	0.832015694217509	83.2015694217509	0.0687862344160513	1.16182993172047	0.857625695753087	1.03078067122239	1034.89583333333	192	9.66280825364872	HK3035
Mac	G protein regulated RHO signaling cascade	0.111815070443182	0.0713533549474764	44	0.638137190851516	63.8137190851516	0.0687862344160513	0.96402242706997	0.857625695753087	1.34395190885002	4515.90909090909	44	2.21439355812783	HK3035
Mes	G protein regulated RHO signaling cascade	0.119860662830189	0.0802242988212131	53	0.669312991659908	66.9312991659908	0.0687862344160513	0.857423940461573	0.857625695753087	1.2813522319747	3749.05660377358	53	2.66733769501761	HK3035
Mono	G protein regulated RHO signaling cascade	0.0711729957744681	0.0590417304166425	235	0.829552413442494	82.9552413442494	0.0687862344160513	1.16504434965988	0.857625695753087	1.03384148108749	845.531914893617	235	11.8268746854555	HK3035
MTAL	G protein regulated RHO signaling cascade	0.058866747	0.0525492607653149	10	0.892681580745662	89.2681580745662	0.0687862344160513	1.30898576715	0.857625695753087	0.960729687103779	19870	10	0.503271263210871	HK3035
MyoFib	G protein regulated RHO signaling cascade	0.0870223536842105	0.0555813000121715	19	0.638701410144187	63.8701410144187	0.0687862344160513	1.23757872523651	0.857625695753087	1.34276468179314	10457.8947368421	19	0.956215400100654	HK3035
PC	G protein regulated RHO signaling cascade	0.0476044668055556	0.0497531530230619	72	1.04513623114996	104.513623114996	0.0687862344160513	1.38255025534094	0.857625695753087	0.820587470027176	2759.72222222222	72	3.62355309511827	HK3035
PEC	G protein regulated RHO signaling cascade	0.0850509345409836	0.0752885311426574	61	0.885216976732667	88.5216976732667	0.0687862344160513	0.913634963680118	0.857625695753087	0.968831053058405	3257.37704918033	61	3.06995470558631	HK3035
PlasmaCells	G protein regulated RHO signaling cascade	0.0803742442241379	0.0593694710600465	58	0.738662884275268	73.8662884275268	0.0687862344160513	1.15861288955195	0.857625695753087	1.16105156223537	3425.86206896552	58	2.91897332662305	HK3035
Podo	G protein regulated RHO signaling cascade	0.135565491636364	0.101143889389845	11	0.746088758790845	74.6088758790845	0.0687862344160513	0.680082947482118	0.857625695753087	1.1494955334041	18063.6363636364	11	0.553598389531958	HK3035
PTS1	G protein regulated RHO signaling cascade	0.043443531453125	0.0514621348818437	64	1.18457531329769	118.457531329769	0.0687862344160513	1.33663779347638	0.857625695753087	0.723994233313521	3104.6875	64	3.22093608454957	HK3035
PTS2	G protein regulated RHO signaling cascade	0.0508811681818182	0.0484837648617517	33	0.952882305856272	95.2882305856272	0.0687862344160513	1.41874779345603	0.857625695753087	0.900033184037785	6021.21212121212	33	1.66079516859587	HK3035
PTS3	G protein regulated RHO signaling cascade	0.0611275016923077	0.0502826375567548	65	0.822586170949015	82.2586170949015	0.0687862344160513	1.3679917712831	0.857625695753087	1.04259678322047	3056.92307692308	65	3.27126321087066	HK3035
RBC	G protein regulated RHO signaling cascade	0.07096305	0.0645369710549318	3	0.909444718835109	90.9444718835109	0.0687862344160513	1.06584231164959	0.857625695753087	0.943021250210353	66233.3333333333	3	0.150981378963261	HK3035
VSMC/Pericyte	G protein regulated RHO signaling cascade	0.153030705769231	0.082143382726869	156	0.536777127923207	53.6777127923207	0.0687862344160513	0.837392278386794	0.857625695753087	1.59773144409346	1273.71794871795	156	7.85103170608958	HK3035
CD4T	gamma-tubulin ring complex-mediated microtubule nucleation	0.0495999431034483	0.0522082925090599	58	1.05258774995309	105.258774995309	0.0657494464709633	1.25936787646433	0.976327228921801	0.927549488358868	3425.86206896552	58	2.91897332662305	HK3035
CNT	gamma-tubulin ring complex-mediated microtubule nucleation	0.05018808	0.0513561165509697	13	1.02327318660068	102.327318660068	0.0657494464709633	1.28026515411672	0.976327228921801	0.954121774816722	15284.6153846154	13	0.654252642174132	HK3035
CTAL	gamma-tubulin ring complex-mediated microtubule nucleation	0.06958171523	0.0680421971257751	200	0.977874674415024	97.7874674415024	0.0657494464709633	0.966303988529739	0.976327228921801	0.998417542110753	993.5	200	10.0654252642174	HK3035
DCT	gamma-tubulin ring complex-mediated microtubule nucleation	0.074156465	0.0939938764480209	12	1.26750751196165	126.750751196165	0.0657494464709633	0.699507765352385	0.976327228921801	0.770273327540912	16558.3333333333	12	0.603925515853045	HK3035
DedifferentiatedTubule	gamma-tubulin ring complex-mediated microtubule nucleation	0.0647650332221374	0.0615278606463782	131	0.950016661542409	95.0016661542409	0.0657494464709633	1.06861258916262	0.976327228921801	1.02769484835842	1516.79389312977	131	6.59285354806241	HK3035
EndoG	gamma-tubulin ring complex-mediated microtubule nucleation	0.0503134385714286	0.0632935899134483	14	1.25798577299765	125.798577299765	0.0657494464709633	1.03880103120827	0.976327228921801	0.776103553695456	14192.8571428571	14	0.704579768495219	HK3035
EndoLym	gamma-tubulin ring complex-mediated microtubule nucleation	0.1144574	NA	1	NA	NA	0.0657494464709633	NA	0.976327228921801	NA	198700	1	0.0503271263210871	HK3035
EndoPeritubular	gamma-tubulin ring complex-mediated microtubule nucleation	0.079689976226087	0.0618693911181843	115	0.776376076994374	77.6376076994374	0.0657494464709633	1.06271365020172	0.976327228921801	1.25754419520693	1727.82608695652	115	5.78761952692501	HK3035
Fib	gamma-tubulin ring complex-mediated microtubule nucleation	0.0639879672111111	0.0627292931452447	90	0.980329519428023	98.0329519428023	0.0657494464709633	1.04814582110348	0.976327228921801	0.995917402845772	2207.77777777778	90	4.52944136889784	HK3035
GSStromal	gamma-tubulin ring complex-mediated microtubule nucleation	0.066741301027907	0.0655604498490487	215	0.982307039858804	98.2307039858804	0.0657494464709633	1.00288278409239	0.976327228921801	0.993912482864967	924.186046511628	215	10.8203321590337	HK3035
IC	gamma-tubulin ring complex-mediated microtubule nucleation	0.0568545631935484	0.0536462410774706	62	0.94356966379012	94.356966379012	0.0657494464709633	1.2256114342851	0.976327228921801	1.03471663660752	3204.83870967742	62	3.1202818319074	HK3035
iPT	gamma-tubulin ring complex-mediated microtubule nucleation	0.059940395140625	0.0643978056569322	192	1.07436404958375	107.436404958375	0.0657494464709633	1.02098892656734	0.976327228921801	0.908748975079782	1034.89583333333	192	9.66280825364872	HK3035
Mac	gamma-tubulin ring complex-mediated microtubule nucleation	0.0559254404545455	0.0530552868304566	44	0.948678926786073	94.8678926786073	0.0657494464709633	1.23926285953504	0.976327228921801	1.02914400368246	4515.90909090909	44	2.21439355812783	HK3035
Mes	gamma-tubulin ring complex-mediated microtubule nucleation	0.0629103020754717	0.0583653792882586	53	0.927755508441834	92.7755508441834	0.0657494464709633	1.12651450693459	0.976327228921801	1.05235400925999	3749.05660377358	53	2.66733769501761	HK3035
Mono	gamma-tubulin ring complex-mediated microtubule nucleation	0.0726426886978723	0.0725919774129426	235	0.999301907929914	99.9301907929914	0.0657494464709633	0.905739846387496	0.976327228921801	0.977009271346528	845.531914893617	235	11.8268746854555	HK3035
MTAL	gamma-tubulin ring complex-mediated microtubule nucleation	0.117081148	0.0907567913822404	10	0.77516144086869	77.516144086869	0.0657494464709633	0.72445759121261	0.976327228921801	1.25951469906407	19870	10	0.503271263210871	HK3035
MyoFib	gamma-tubulin ring complex-mediated microtubule nucleation	0.0952003494736842	0.0697490191453831	19	0.732655074597846	73.2655074597846	0.0657494464709633	0.942657649907833	0.976327228921801	1.3325878203433	10457.8947368421	19	0.956215400100654	HK3035
PC	gamma-tubulin ring complex-mediated microtubule nucleation	0.0671005814861111	0.060961373120721	72	0.90850737460955	90.850737460955	0.0657494464709633	1.0785427411676	0.976327228921801	1.07464975652113	2759.72222222222	72	3.62355309511827	HK3035
PEC	gamma-tubulin ring complex-mediated microtubule nucleation	0.0715618837704918	0.0619778154131667	61	0.866073000704363	86.6073000704363	0.0657494464709633	1.06085453371748	0.976327228921801	1.12730362005024	3257.37704918033	61	3.06995470558631	HK3035
PlasmaCells	gamma-tubulin ring complex-mediated microtubule nucleation	0.0622520113793103	0.0696131047778531	58	1.11824667565664	111.824667565664	0.0657494464709633	0.944498118289374	0.976327228921801	0.873087530842421	3425.86206896552	58	2.91897332662305	HK3035
Podo	gamma-tubulin ring complex-mediated microtubule nucleation	0.0792455663636364	0.0817840780434967	11	1.03203348523262	103.203348523262	0.0657494464709633	0.803939446942161	0.976327228921801	0.946022820860056	18063.6363636364	11	0.553598389531958	HK3035
PTS1	gamma-tubulin ring complex-mediated microtubule nucleation	0.0916835413125	0.0844030804285127	64	0.920591408449505	92.0591408449505	0.0657494464709633	0.778993445940061	0.976327228921801	1.06054349406342	3104.6875	64	3.22093608454957	HK3035
PTS2	gamma-tubulin ring complex-mediated microtubule nucleation	0.0862146433333333	0.0598910283837445	33	0.694673504037901	69.4673504037901	0.0657494464709633	1.09781795780299	0.976327228921801	1.40544762862948	6021.21212121212	33	1.66079516859587	HK3035
PTS3	gamma-tubulin ring complex-mediated microtubule nucleation	0.0717679600307692	0.0629827415696218	65	0.877588572151404	87.7588572151404	0.0657494464709633	1.04392798459373	0.976327228921801	1.11251132923067	3056.92307692308	65	3.27126321087066	HK3035
RBC	gamma-tubulin ring complex-mediated microtubule nucleation	0.0770400933333333	0.0972583617338177	3	1.26243826461898	126.243826461898	0.0657494464709633	0.676028726978871	0.976327228921801	0.773366315236387	66233.3333333333	3	0.150981378963261	HK3035
VSMC/Pericyte	gamma-tubulin ring complex-mediated microtubule nucleation	0.0559860237948718	0.0622059684561253	156	1.11109816771491	111.109816771491	0.0657494464709633	1.05696363392103	0.976327228921801	0.878704742110881	1273.71794871795	156	7.85103170608958	HK3035
CD4T	Gap junction organization	0.0508438936206897	0.0770590922519538	58	1.51560171270197	151.560171270197	0.0865944186761188	1.12374044574764	1.21135428386205	0.799256344005106	3425.86206896552	58	2.91897332662305	HK3035
CNT	Gap junction organization	0.0238614930769231	0.0444573327725544	13	1.86314128077551	186.314128077551	0.0865944186761188	1.94780958001101	1.21135428386205	0.650167701376805	15284.6153846154	13	0.654252642174132	HK3035
CTAL	Gap junction organization	0.0680433051985	0.0826430427362853	200	1.21456537855112	121.456537855112	0.0865944186761188	1.04781256605523	1.21135428386205	0.997356177982862	993.5	200	10.0654252642174	HK3035
DCT	Gap junction organization	0.0291832883333333	0.0537246414810509	12	1.84093858332223	184.093858332223	0.0865944186761188	1.61181938657816	1.21135428386205	0.658009069306371	16558.3333333333	12	0.603925515853045	HK3035
DedifferentiatedTubule	Gap junction organization	0.0593897495572519	0.0863411426816167	131	1.45380546854106	145.380546854106	0.0865944186761188	1.00293343343203	1.21135428386205	0.833229967884	1516.79389312977	131	6.59285354806241	HK3035
EndoG	Gap junction organization	0.234228735714286	0.0919531799316086	14	0.392578560658646	39.2578560658646	0.0865944186761188	0.941722937048231	1.21135428386205	3.08563534857764	14192.8571428571	14	0.704579768495219	HK3035
EndoLym	Gap junction organization	0.1058689	NA	1	NA	NA	0.0865944186761188	NA	1.21135428386205	NA	198700	1	0.0503271263210871	HK3035
EndoPeritubular	Gap junction organization	0.0794757841121739	0.0911807705694171	115	1.14727739509588	114.727739509588	0.0865944186761188	0.949700448190372	1.21135428386205	1.05585126059319	1727.82608695652	115	5.78761952692501	HK3035
Fib	Gap junction organization	0.0732345665666667	0.0899365503888622	90	1.22806148251033	122.806148251033	0.0865944186761188	0.962839004850721	1.21135428386205	0.986395470514937	2207.77777777778	90	4.52944136889784	HK3035
GSStromal	Gap junction organization	0.0576807791069767	0.0751255805654869	215	1.30243699423956	130.243699423956	0.0865944186761188	1.15266222269836	1.21135428386205	0.930067472913965	924.186046511628	215	10.8203321590337	HK3035
IC	Gap junction organization	0.0751511823225806	0.0848741686807122	62	1.12937902049759	112.937902049759	0.0865944186761188	1.02026823970292	1.21135428386205	1.07258436882273	3204.83870967742	62	3.1202818319074	HK3035
iPT	Gap junction organization	0.07557751590625	0.0868009187613752	192	1.14850187546581	114.850187546581	0.0865944186761188	0.997620991941064	1.21135428386205	1.05472556008735	1034.89583333333	192	9.66280825364872	HK3035
Mac	Gap junction organization	0.0746594165909091	0.0911671844161823	44	1.22110764561323	122.110764561323	0.0865944186761188	0.949841976920242	1.21135428386205	0.992012692913505	4515.90909090909	44	2.21439355812783	HK3035
Mes	Gap junction organization	0.09645326	0.108797684553656	53	1.12798348706572	112.798348706572	0.0865944186761188	0.795921521964126	1.21135428386205	1.07391136284558	3749.05660377358	53	2.66733769501761	HK3035
Mono	Gap junction organization	0.0631232359361702	0.0792399290851527	235	1.25532108596713	125.532108596713	0.0865944186761188	1.09281292494675	1.21135428386205	0.96497565236769	845.531914893617	235	11.8268746854555	HK3035
MTAL	Gap junction organization	0.118279208	0.078439423754749	10	0.663171702627135	66.3171702627135	0.0865944186761188	1.10396551288887	1.21135428386205	1.82660731611935	19870	10	0.503271263210871	HK3035
MyoFib	Gap junction organization	0.0614544957894737	0.116517231856051	19	1.89599199145994	189.599199145994	0.0865944186761188	0.743189803745943	1.21135428386205	0.638902637415304	10457.8947368421	19	0.956215400100654	HK3035
PC	Gap junction organization	0.0294191180416667	0.0587514162628762	72	1.99704886392807	199.704886392807	0.0865944186761188	1.47391202092325	1.21135428386205	0.606572180452005	2759.72222222222	72	3.62355309511827	HK3035
PEC	Gap junction organization	0.0857391047540984	0.0867388241637101	61	1.01166001689053	101.166001689053	0.0865944186761188	0.998335168951348	1.21135428386205	1.19739266516167	3257.37704918033	61	3.06995470558631	HK3035
PlasmaCells	Gap junction organization	0.0831437287931034	0.0996742649769018	58	1.198818797566	119.8818797566	0.0865944186761188	0.868774088238182	1.21135428386205	1.01045653131357	3425.86206896552	58	2.91897332662305	HK3035
Podo	Gap junction organization	0.178399372727273	0.109003924690564	11	0.611010694848145	61.1010694848145	0.0865944186761188	0.794415604043061	1.21135428386205	1.9825418672305	18063.6363636364	11	0.553598389531958	HK3035
PTS1	Gap junction organization	0.10266916203125	0.0887826447776523	64	0.864745002502592	86.4745002502592	0.0865944186761188	0.975352997119948	1.21135428386205	1.40082253190983	3104.6875	64	3.22093608454957	HK3035
PTS2	Gap junction organization	0.116639902727273	0.0864617180094197	33	0.74127049138222	74.127049138222	0.0865944186761188	1.00153479100062	1.21135428386205	1.63415959213928	6021.21212121212	33	1.66079516859587	HK3035
PTS3	Gap junction organization	0.0733657706153846	0.0823790161827397	65	1.12285355270929	112.285355270929	0.0865944186761188	1.05117082830934	1.21135428386205	1.07881769705338	3056.92307692308	65	3.27126321087066	HK3035
RBC	Gap junction organization	0.14343778	0.0965633007099343	3	0.673206882523798	67.3206882523798	0.0865944186761188	0.896763242758645	1.21135428386205	1.79937893581952	66233.3333333333	3	0.150981378963261	HK3035
VSMC/Pericyte	Gap junction organization	0.0706596525	0.0794925359868443	156	1.12500604198194	112.500604198194	0.0865944186761188	1.08934024561061	1.21135428386205	1.07675358056566	1273.71794871795	156	7.85103170608958	HK3035
CD4T	Generation of electrochemical gradients by Na-K-ATPase	0.10952583137931	0.0731118197509042	58	0.667530379182451	66.7530379182451	0.0930937823537438	1.2733068698183	0.834415269427566	1.25000343871916	3425.86206896552	58	2.91897332662305	HK3035
CNT	Generation of electrochemical gradients by Na-K-ATPase	0.260827084615385	0.0665271220644113	13	0.255062169492528	25.5062169492528	0.0930937823537438	1.3993357816322	0.834415269427566	3.27141916454219	15284.6153846154	13	0.654252642174132	HK3035
CTAL	Generation of electrochemical gradients by Na-K-ATPase	0.13120655449	0.109731867328862	200	0.83632915867191	83.632915867191	0.0930937823537438	0.848375085741916	0.834415269427566	0.997711559827253	993.5	200	10.0654252642174	HK3035
DCT	Generation of electrochemical gradients by Na-K-ATPase	0.328041416666667	0.104693864190313	12	0.319148311375255	31.9148311375255	0.0930937823537438	0.889199983912309	0.834415269427566	2.61450629593481	16558.3333333333	12	0.603925515853045	HK3035
DedifferentiatedTubule	Generation of electrochemical gradients by Na-K-ATPase	0.153636620687023	0.102697313903259	131	0.66844293661253	66.844293661253	0.0930937823537438	0.906487023033906	0.834415269427566	1.2482969356459	1516.79389312977	131	6.59285354806241	HK3035
EndoG	Generation of electrochemical gradients by Na-K-ATPase	0.0556153078571429	0.0651618654971942	14	1.17165341715941	117.165341715941	0.0930937823537438	1.42865434627178	0.834415269427566	0.712169023029475	14192.8571428571	14	0.704579768495219	HK3035
EndoLym	Generation of electrochemical gradients by Na-K-ATPase	0.08266789	NA	1	NA	NA	0.0930937823537438	NA	0.834415269427566	NA	198700	1	0.0503271263210871	HK3035
EndoPeritubular	Generation of electrochemical gradients by Na-K-ATPase	0.0908688717826087	0.0836018325305265	115	0.92002718742379	92.002718742379	0.0930937823537438	1.11353758088678	0.834415269427566	0.906946317275742	1727.82608695652	115	5.78761952692501	HK3035
Fib	Generation of electrochemical gradients by Na-K-ATPase	0.0711089157111111	0.0750680104113152	90	1.0556764881114	105.56764881114	0.0930937823537438	1.24012587843558	0.834415269427566	0.790408121071571	2207.77777777778	90	4.52944136889784	HK3035
GSStromal	Generation of electrochemical gradients by Na-K-ATPase	0.0930264398558139	0.0852713580385944	215	0.916635723894847	91.6635723894847	0.0930937823537438	1.09173566007485	0.834415269427566	0.910301930937275	924.186046511628	215	10.8203321590337	HK3035
IC	Generation of electrochemical gradients by Na-K-ATPase	0.155261412096774	0.0856839254689868	62	0.55186877609731	55.186877609731	0.0930937823537438	1.08647896141779	0.834415269427566	1.51198129984516	3204.83870967742	62	3.1202818319074	HK3035
iPT	Generation of electrochemical gradients by Na-K-ATPase	0.0961725545989583	0.0745203646070653	192	0.774861028885183	77.4861028885183	0.0930937823537438	1.24923949103864	0.834415269427566	1.07685796332804	1034.89583333333	192	9.66280825364872	HK3035
Mac	Generation of electrochemical gradients by Na-K-ATPase	0.113332163727273	0.0807747414354731	44	0.712725662150533	71.2725662150533	0.0930937823537438	1.15251105357127	0.834415269427566	1.17073835521771	4515.90909090909	44	2.21439355812783	HK3035
Mes	Generation of electrochemical gradients by Na-K-ATPase	0.125853608150943	0.0806695145985093	53	0.640978957883812	64.0978957883812	0.0930937823537438	1.15401441073583	0.834415269427566	1.30178262353944	3749.05660377358	53	2.66733769501761	HK3035
Mono	Generation of electrochemical gradients by Na-K-ATPase	0.0657365733702128	0.069811791345357	235	1.06199316097895	106.199316097895	0.0930937823537438	1.33349654205564	0.834415269427566	0.785706820049949	845.531914893617	235	11.8268746854555	HK3035
MTAL	Generation of electrochemical gradients by Na-K-ATPase	0.130565075	0.0986268595271808	10	0.755384696307039	75.5384696307039	0.0930937823537438	0.943898881096258	0.834415269427566	1.10462294709821	19870	10	0.503271263210871	HK3035
MyoFib	Generation of electrochemical gradients by Na-K-ATPase	0.0763796321052632	0.0783054738378429	19	1.02521407447899	102.521407447899	0.0930937823537438	1.18885408377101	0.834415269427566	0.813893693228523	10457.8947368421	19	0.956215400100654	HK3035
PC	Generation of electrochemical gradients by Na-K-ATPase	0.217313743472222	0.102961792320426	72	0.473793284655219	47.3793284655219	0.0930937823537438	0.904158525757088	0.834415269427566	1.76113781358208	2759.72222222222	72	3.62355309511827	HK3035
PEC	Generation of electrochemical gradients by Na-K-ATPase	0.0924087015737705	0.0866876908931199	61	0.938090130223468	93.8090130223468	0.0930937823537438	1.07389851309481	0.834415269427566	0.889483049170121	3257.37704918033	61	3.06995470558631	HK3035
PlasmaCells	Generation of electrochemical gradients by Na-K-ATPase	0.0960883363793103	0.0841250011967078	58	0.875496489653259	87.5496489653259	0.0930937823537438	1.10661255309898	0.834415269427566	0.953076659117201	3425.86206896552	58	2.91897332662305	HK3035
Podo	Generation of electrochemical gradients by Na-K-ATPase	0.0792939572727273	0.0991862073773218	11	1.25086716300684	125.086716300684	0.0930937823537438	0.938575884846556	0.834415269427566	0.667069449182594	18063.6363636364	11	0.553598389531958	HK3035
PTS1	Generation of electrochemical gradients by Na-K-ATPase	0.11818626828125	0.0612368311754622	64	0.518138291918447	51.8138291918447	0.0930937823537438	1.5202253377057	0.834415269427566	1.61041035268418	3104.6875	64	3.22093608454957	HK3035
PTS2	Generation of electrochemical gradients by Na-K-ATPase	0.121338878484848	0.0588924630014074	33	0.485355260711111	48.5355260711111	0.0930937823537438	1.58074187441471	0.834415269427566	1.71918455814208	6021.21212121212	33	1.66079516859587	HK3035
PTS3	Generation of electrochemical gradients by Na-K-ATPase	0.124282043676923	0.0989753250688423	65	0.79637671010732	79.637671010732	0.0930937823537438	0.940575666601675	0.834415269427566	1.04776453007411	3056.92307692308	65	3.27126321087066	HK3035
RBC	Generation of electrochemical gradients by Na-K-ATPase	0.0222070133333333	0.0384636753776928	3	1.73205080756888	173.205080756888	0.0930937823537438	2.42030386954997	0.834415269427566	0.481749880419939	66233.3333333333	3	0.150981378963261	HK3035
VSMC/Pericyte	Generation of electrochemical gradients by Na-K-ATPase	0.118786939128205	0.0733867698804346	156	0.617801674317319	61.7801674317319	0.0930937823537438	1.26853631118275	0.834415269427566	1.35061995477692	1273.71794871795	156	7.85103170608958	HK3035
CD4T	Glutamate and glutamine metabolism	0.0691482270689655	0.05867657027398	58	0.848562179554633	84.8562179554633	0.0711972113004474	1.21338399582669	0.808053626308755	0.952262127370396	3425.86206896552	58	2.91897332662305	HK3035
CNT	Glutamate and glutamine metabolism	0.142510675384615	0.0618466569196627	13	0.433979115969717	43.3979115969717	0.0711972113004474	1.15118932609293	0.808053626308755	1.86196431250655	15284.6153846154	13	0.654252642174132	HK3035
CTAL	Glutamate and glutamine metabolism	0.0790691718125	0.0573537166151811	200	0.725361291897509	72.5361291897509	0.0711972113004474	1.24137049004427	0.808053626308755	1.11400158146698	993.5	200	10.0654252642174	HK3035
DCT	Glutamate and glutamine metabolism	0.114962835833333	0.0828674586356179	12	0.720819541680013	72.0819541680013	0.0711972113004474	0.859169720813008	0.808053626308755	1.12102069878048	16558.3333333333	12	0.603925515853045	HK3035
DedifferentiatedTubule	Glutamate and glutamine metabolism	0.114404405572519	0.0794476718977123	131	0.694445913163298	69.4445913163298	0.0711972113004474	0.896152267269867	0.808053626308755	1.16359476093388	1516.79389312977	131	6.59285354806241	HK3035
EndoG	Glutamate and glutamine metabolism	0.0402164627142857	0.0425567861203711	14	1.05819316886997	105.819316886997	0.0711972113004474	1.67299314142443	0.808053626308755	0.763616369940907	14192.8571428571	14	0.704579768495219	HK3035
EndoLym	Glutamate and glutamine metabolism	0.07381241	NA	1	NA	NA	0.0711972113004474	NA	0.808053626308755	NA	198700	1	0.0503271263210871	HK3035
EndoPeritubular	Glutamate and glutamine metabolism	0.0629927032617391	0.0595363645121059	115	0.94513112518331	94.513112518331	0.0711972113004474	1.19586091431516	0.808053626308755	0.854964570288626	1727.82608695652	115	5.78761952692501	HK3035
Fib	Glutamate and glutamine metabolism	0.0732471027777778	0.0612819137989933	90	0.836646249134449	83.6646249134449	0.0711972113004474	1.16179810464106	0.808053626308755	0.965824716413568	2207.77777777778	90	4.52944136889784	HK3035
GSStromal	Glutamate and glutamine metabolism	0.0696691080744186	0.0540876288773096	215	0.776350241480553	77.6350241480553	0.0711972113004474	1.31633079094572	0.808053626308755	1.04083644614799	924.186046511628	215	10.8203321590337	HK3035
IC	Glutamate and glutamine metabolism	0.0703156760967742	0.0661351874039535	62	0.940546846380782	94.0546846380782	0.0711972113004474	1.07654055420717	0.808053626308755	0.859131716211839	3204.83870967742	62	3.1202818319074	HK3035
iPT	Glutamate and glutamine metabolism	0.116122743453125	0.0734046714185311	192	0.63213001377428	63.213001377428	0.0711972113004474	0.9699275253819	0.808053626308755	1.27830289450121	1034.89583333333	192	9.66280825364872	HK3035
Mac	Glutamate and glutamine metabolism	0.0990536218636364	0.0814329682842724	44	0.822109951682315	82.2109951682315	0.0711972113004474	0.874304508364558	0.808053626308755	0.982902134507926	4515.90909090909	44	2.21439355812783	HK3035
Mes	Glutamate and glutamine metabolism	0.0910847126415094	0.06702042280235	53	0.735803197471002	73.5803197471002	0.0711972113004474	1.06232113023839	0.808053626308755	1.09819259971427	3749.05660377358	53	2.66733769501761	HK3035
Mono	Glutamate and glutamine metabolism	0.0638248516425532	0.0557798587282224	235	0.873952031108724	87.3952031108724	0.0711972113004474	1.27639640765932	0.808053626308755	0.924597229076327	845.531914893617	235	11.8268746854555	HK3035
MTAL	Glutamate and glutamine metabolism	0.150097532	0.0687054727455521	10	0.4577388570623	45.77388570623	0.0711972113004474	1.03626695888002	0.808053626308755	1.76531577741667	19870	10	0.503271263210871	HK3035
MyoFib	Glutamate and glutamine metabolism	0.0744950373684211	0.063456930073064	19	0.851827615834767	85.1827615834767	0.0711972113004474	1.12197692542755	0.808053626308755	0.948611680682464	10457.8947368421	19	0.956215400100654	HK3035
PC	Glutamate and glutamine metabolism	0.0862799736944444	0.0633460150818103	72	0.734191404672265	73.4191404672265	0.0711972113004474	1.12394143828144	0.808053626308755	1.10060349544607	2759.72222222222	72	3.62355309511827	HK3035
PEC	Glutamate and glutamine metabolism	0.0603870217213115	0.049222638673005	61	0.815119495380472	81.5119495380472	0.0711972113004474	1.44643223565123	0.808053626308755	0.991331492975249	3257.37704918033	61	3.06995470558631	HK3035
PlasmaCells	Glutamate and glutamine metabolism	0.0606652567844828	0.053777979599955	58	0.886470814604886	88.6470814604886	0.0711972113004474	1.32391011767402	0.808053626308755	0.911540022520558	3425.86206896552	58	2.91897332662305	HK3035
Podo	Glutamate and glutamine metabolism	0.0594141936363636	0.0578558020223143	11	0.973770718431571	97.3770718431571	0.0711972113004474	1.23059760320992	0.808053626308755	0.829819187426654	18063.6363636364	11	0.553598389531958	HK3035
PTS1	Glutamate and glutamine metabolism	0.2022476546875	0.0889164185059776	64	0.439641283570707	43.9641283570707	0.0711972113004474	0.800720637388932	0.808053626308755	1.8379839576162	3104.6875	64	3.22093608454957	HK3035
PTS2	Glutamate and glutamine metabolism	0.167563763939394	0.0698682304660808	33	0.416965033629535	41.6965033629535	0.0711972113004474	1.01902124650218	0.808053626308755	1.9379409809857	6021.21212121212	33	1.66079516859587	HK3035
PTS3	Glutamate and glutamine metabolism	0.1309326678	0.0768628596917682	65	0.587041118028515	58.7041118028515	0.0711972113004474	0.92628886806917	0.808053626308755	1.3764855671822	3056.92307692308	65	3.27126321087066	HK3035
RBC	Glutamate and glutamine metabolism	0.0373104166666667	0.0431230670728722	3	1.15579162404258	115.579162404258	0.0711972113004474	1.651023828619	0.808053626308755	0.699134350431131	66233.3333333333	3	0.150981378963261	HK3035
VSMC/Pericyte	Glutamate and glutamine metabolism	0.0811395766538461	0.0600073099375147	156	0.739556606186338	73.9556606186338	0.0711972113004474	1.1864756372946	0.808053626308755	1.09261903625692	1273.71794871795	156	7.85103170608958	HK3035
CD4T	Glutathione biosynthesis, regeneration and glutathione-dependent peroxide detoxification	0.0477708985517241	0.0841198252801923	58	1.76090104709065	176.090104709065	0.128407472194493	1.52648286853645	1.31629255181523	0.747510800785768	3425.86206896552	58	2.91897332662305	HK3035
CNT	Glutathione biosynthesis, regeneration and glutathione-dependent peroxide detoxification	0.121911026153846	0.100428601865297	13	0.823786043262078	82.3786043262078	0.128407472194493	1.27859464146204	1.31629255181523	1.59785731086545	15284.6153846154	13	0.654252642174132	HK3035
CTAL	Glutathione biosynthesis, regeneration and glutathione-dependent peroxide detoxification	0.058762393804	0.0790583182913215	200	1.34538968162219	134.538968162219	0.128407472194493	1.6242120370095	1.31629255181523	0.978372712230201	993.5	200	10.0654252642174	HK3035
DCT	Glutathione biosynthesis, regeneration and glutathione-dependent peroxide detoxification	0.209287740833333	0.156946387863341	12	0.749907219784678	74.9907219784678	0.128407472194493	0.818161373081754	1.31629255181523	1.75527387533778	16558.3333333333	12	0.603925515853045	HK3035
DedifferentiatedTubule	Glutathione biosynthesis, regeneration and glutathione-dependent peroxide detoxification	0.11682825559542	0.121878200964609	131	1.04322537680163	104.322537680163	0.128407472194493	1.0535721004922	1.31629255181523	1.26175281112389	1516.79389312977	131	6.59285354806241	HK3035
EndoG	Glutathione biosynthesis, regeneration and glutathione-dependent peroxide detoxification	0.0464550257142857	0.0771453097924847	14	1.66064507782118	166.064507782118	0.128407472194493	1.66448838613649	1.31629255181523	0.792639299869092	14192.8571428571	14	0.704579768495219	HK3035
EndoLym	Glutathione biosynthesis, regeneration and glutathione-dependent peroxide detoxification	0.1098576	NA	1	NA	NA	0.128407472194493	NA	1.31629255181523	NA	198700	1	0.0503271263210871	HK3035
EndoPeritubular	Glutathione biosynthesis, regeneration and glutathione-dependent peroxide detoxification	0.0495736405217391	0.0645757822546507	115	1.30262336142799	130.262336142799	0.128407472194493	1.9884772233672	1.31629255181523	1.01049358609096	1727.82608695652	115	5.78761952692501	HK3035
Fib	Glutathione biosynthesis, regeneration and glutathione-dependent peroxide detoxification	0.0667717617133333	0.0927021731621708	90	1.38834397630787	138.834397630787	0.128407472194493	1.3851614025257	1.31629255181523	0.948102613097187	2207.77777777778	90	4.52944136889784	HK3035
GSStromal	Glutathione biosynthesis, regeneration and glutathione-dependent peroxide detoxification	0.0648894166609302	0.087152766877911	215	1.34309678469317	134.309678469317	0.128407472194493	1.47336082139967	1.31629255181523	0.980042962515121	924.186046511628	215	10.8203321590337	HK3035
IC	Glutathione biosynthesis, regeneration and glutathione-dependent peroxide detoxification	0.0606341340645161	0.0750247629126807	62	1.23733543935587	123.733543935587	0.128407472194493	1.71153452819228	1.31629255181523	1.06381221287937	3204.83870967742	62	3.1202818319074	HK3035
iPT	Glutathione biosynthesis, regeneration and glutathione-dependent peroxide detoxification	0.2284710340625	0.166848685831527	192	0.730283760110633	73.0283760110633	0.128407472194493	0.769604336735084	1.31629255181523	1.80243985107354	1034.89583333333	192	9.66280825364872	HK3035
Mac	Glutathione biosynthesis, regeneration and glutathione-dependent peroxide detoxification	0.0424138818181818	0.0785498246975363	44	1.85198386307249	185.198386307249	0.128407472194493	1.63472640058636	1.31629255181523	0.710747311605334	4515.90909090909	44	2.21439355812783	HK3035
Mes	Glutathione biosynthesis, regeneration and glutathione-dependent peroxide detoxification	0.0360371990566038	0.0637416892594018	53	1.76877479182781	176.877479182781	0.128407472194493	2.01449747702682	1.31629255181523	0.744183237966097	3749.05660377358	53	2.66733769501761	HK3035
Mono	Glutathione biosynthesis, regeneration and glutathione-dependent peroxide detoxification	0.0621179621174468	0.0819230616574207	235	1.31883047776951	131.883047776951	0.128407472194493	1.5674154456221	1.31629255181523	0.99807562382197	845.531914893617	235	11.8268746854555	HK3035
MTAL	Glutathione biosynthesis, regeneration and glutathione-dependent peroxide detoxification	0.18087748807	0.187918405915029	10	1.0389264464039	103.89264464039	0.128407472194493	0.683315035423165	1.31629255181523	1.26697376543969	19870	10	0.503271263210871	HK3035
MyoFib	Glutathione biosynthesis, regeneration and glutathione-dependent peroxide detoxification	0.0681601411578947	0.0629836575241217	19	0.924054094580269	92.4054094580269	0.128407472194493	2.03874270314192	1.31629255181523	1.4244756443757	10457.8947368421	19	0.956215400100654	HK3035
PC	Glutathione biosynthesis, regeneration and glutathione-dependent peroxide detoxification	0.0857249105972222	0.0986341630918327	72	1.15058927918006	115.058927918006	0.128407472194493	1.30185595101506	1.31629255181523	1.14401600608799	2759.72222222222	72	3.62355309511827	HK3035
PEC	Glutathione biosynthesis, regeneration and glutathione-dependent peroxide detoxification	0.0517808592131148	0.0837049311198409	61	1.61652263774411	161.652263774411	0.128407472194493	1.53404907544397	1.31629255181523	0.814274122168892	3257.37704918033	61	3.06995470558631	HK3035
PlasmaCells	Glutathione biosynthesis, regeneration and glutathione-dependent peroxide detoxification	0.0460595327586207	0.064421368262159	58	1.39865440233111	139.865440233111	0.128407472194493	1.99324347896409	1.31629255181523	0.941113508541772	3425.86206896552	58	2.91897332662305	HK3035
Podo	Glutathione biosynthesis, regeneration and glutathione-dependent peroxide detoxification	0.100150226363636	0.0935367397025868	11	0.933964336365686	93.3964336365686	0.128407472194493	1.37280252233275	1.31629255181523	1.40936061534993	18063.6363636364	11	0.553598389531958	HK3035
PTS1	Glutathione biosynthesis, regeneration and glutathione-dependent peroxide detoxification	0.3456517078125	0.13169633727397	64	0.38100878513642	38.100878513642	0.128407472194493	0.975026905473955	1.31629255181523	3.454756433881	3104.6875	64	3.22093608454957	HK3035
PTS2	Glutathione biosynthesis, regeneration and glutathione-dependent peroxide detoxification	0.327628422727273	0.133426219086681	33	0.407248607968757	40.7248607968757	0.128407472194493	0.962385602121215	1.31629255181523	3.23215973255387	6021.21212121212	33	1.66079516859587	HK3035
PTS3	Glutathione biosynthesis, regeneration and glutathione-dependent peroxide detoxification	0.197575281538462	0.147244570200572	65	0.745258055835835	74.5258055835835	0.128407472194493	0.872069319904839	1.31629255181523	1.76622384891762	3056.92307692308	65	3.27126321087066	HK3035
RBC	Glutathione biosynthesis, regeneration and glutathione-dependent peroxide detoxification	0.0798100666666667	0.138235090422126	3	1.73205080756888	173.205080756888	0.128407472194493	0.928906486785499	1.31629255181523	0.759961859122823	66233.3333333333	3	0.150981378963261	HK3035
VSMC/Pericyte	Glutathione biosynthesis, regeneration and glutathione-dependent peroxide detoxification	0.0337694501858974	0.0617688633912269	156	1.82913441146348	182.913441146348	0.128407472194493	2.07883819038721	1.31629255181523	0.719625929929376	1273.71794871795	156	7.85103170608958	HK3035
CD4T	Glycerol-3-phosphate pathway	0.0616472818965517	0.0492336124075158	58	0.798633952590693	79.8633952590693	0.0561295060317908	1.14006475021976	0.739084959103832	0.925436436437884	3425.86206896552	58	2.91897332662305	HK3035
CNT	Glycerol-3-phosphate pathway	0.0906621625384615	0.0621113288200201	13	0.6850854544052	68.50854544052	0.0561295060317908	0.90369192059048	0.739084959103832	1.07882156065555	15284.6153846154	13	0.654252642174132	HK3035
CTAL	Glycerol-3-phosphate pathway	0.079305794995	0.0580699835059138	200	0.732228754652481	73.2228754652481	0.0561295060317908	0.966583812204365	0.739084959103832	1.00936347337876	993.5	200	10.0654252642174	HK3035
DCT	Glycerol-3-phosphate pathway	0.0856065433333333	0.064124185987334	12	0.749057063753273	74.9057063753273	0.0561295060317908	0.875325045730446	0.739084959103832	0.986687122874892	16558.3333333333	12	0.603925515853045	HK3035
DedifferentiatedTubule	Glycerol-3-phosphate pathway	0.0767157060305343	0.052306905884518	131	0.681827862780782	68.1827862780782	0.0561295060317908	1.07308021919156	0.739084959103832	1.08397588225499	1516.79389312977	131	6.59285354806241	HK3035
EndoG	Glycerol-3-phosphate pathway	0.0421456171428571	0.0374602097821502	14	0.888828123104111	88.8828123104111	0.0561295060317908	1.49837671380411	0.739084959103832	0.831527423460318	14192.8571428571	14	0.704579768495219	HK3035
EndoLym	Glycerol-3-phosphate pathway	0.03839561	NA	1	NA	NA	0.0561295060317908	NA	0.739084959103832	NA	198700	1	0.0503271263210871	HK3035
EndoPeritubular	Glycerol-3-phosphate pathway	0.0752611057304348	0.0539582478166055	115	0.716947316850081	71.6947316850081	0.0561295060317908	1.04023959826429	0.739084959103832	1.03087764154138	1727.82608695652	115	5.78761952692501	HK3035
Fib	Glycerol-3-phosphate pathway	0.0720304057777778	0.0540244174628922	90	0.750022395119692	75.0022395119692	0.0561295060317908	1.03896550241092	0.739084959103832	0.985417187423965	2207.77777777778	90	4.52944136889784	HK3035
GSStromal	Glycerol-3-phosphate pathway	0.0704662906372093	0.05243432707526	215	0.744105111835876	74.4105111835876	0.0561295060317908	1.07047251605283	0.739084959103832	0.993253436037205	924.186046511628	215	10.8203321590337	HK3035
IC	Glycerol-3-phosphate pathway	0.0724072627580645	0.0568326404013124	62	0.784902484039594	78.4902484039594	0.0561295060317908	0.987627983416633	0.739084959103832	0.941626474794734	3204.83870967742	62	3.1202818319074	HK3035
iPT	Glycerol-3-phosphate pathway	0.0879728518229167	0.0636813836390168	192	0.723875403825751	72.3875403825751	0.0561295060317908	0.881411533863108	0.739084959103832	1.02101128895622	1034.89583333333	192	9.66280825364872	HK3035
Mac	Glycerol-3-phosphate pathway	0.0727408561363636	0.0608209799040874	44	0.836132307682348	83.6132307682348	0.0561295060317908	0.92286421758257	0.739084959103832	0.883933023892453	4515.90909090909	44	2.21439355812783	HK3035
Mes	Glycerol-3-phosphate pathway	0.0594017588490566	0.0448932933430189	53	0.755756971053592	75.5756971053592	0.0561295060317908	1.25028711088132	0.739084959103832	0.97793998257599	3749.05660377358	53	2.66733769501761	HK3035
Mono	Glycerol-3-phosphate pathway	0.0762523023276596	0.0577169386792774	235	0.756920603279165	75.6920603279165	0.0561295060317908	0.972496243151293	0.739084959103832	0.97643657194947	845.531914893617	235	11.8268746854555	HK3035
MTAL	Glycerol-3-phosphate pathway	0.073157353	0.0596617673929157	10	0.81552660048971	81.552660048971	0.0561295060317908	0.940795227572418	0.739084959103832	0.906267139122162	19870	10	0.503271263210871	HK3035
MyoFib	Glycerol-3-phosphate pathway	0.0956359003684211	0.0583349500796737	19	0.609969162782472	60.9969162782472	0.0561295060317908	0.962193435584144	0.739084959103832	1.21167594068588	10457.8947368421	19	0.956215400100654	HK3035
PC	Glycerol-3-phosphate pathway	0.0793603185138889	0.0566036193985262	72	0.71324838985645	71.324838985645	0.0561295060317908	0.99162397437172	0.739084959103832	1.03622380311659	2759.72222222222	72	3.62355309511827	HK3035
PEC	Glycerol-3-phosphate pathway	0.0723939985737705	0.0515274717515899	61	0.711764410955732	71.1764410955732	0.0561295060317908	1.08931224691922	0.739084959103832	1.0383842571047	3257.37704918033	61	3.06995470558631	HK3035
PlasmaCells	Glycerol-3-phosphate pathway	0.0706559652931034	0.0501627192627134	58	0.709957312940563	70.9957312940563	0.0561295060317908	1.11894863071174	0.739084959103832	1.04102732042103	3425.86206896552	58	2.91897332662305	HK3035
Podo	Glycerol-3-phosphate pathway	0.0460088409090909	0.0531436155653759	11	1.15507399263508	115.507399263508	0.0561295060317908	1.05618530908462	0.739084959103832	0.639859406251326	18063.6363636364	11	0.553598389531958	HK3035
PTS1	Glycerol-3-phosphate pathway	0.109462236875	0.0602506840077525	64	0.550424381301065	55.0424381301065	0.0561295060317908	0.931599482332327	0.739084959103832	1.34275476198351	3104.6875	64	3.22093608454957	HK3035
PTS2	Glycerol-3-phosphate pathway	0.098871072969697	0.0652696782676104	33	0.660149387552564	66.0149387552565	0.0561295060317908	0.859962964757629	0.739084959103832	1.11957228627283	6021.21212121212	33	1.66079516859587	HK3035
PTS3	Glycerol-3-phosphate pathway	0.0737653866153846	0.0569866524777259	65	0.772539196125364	77.2539196125364	0.0561295060317908	0.984958820905121	0.739084959103832	0.956695741537361	3056.92307692308	65	3.27126321087066	HK3035
RBC	Glycerol-3-phosphate pathway	0.0336777866666667	0.0409349493298408	3	1.21548811194166	121.548811194166	0.0561295060317908	1.37118787126172	0.739084959103832	0.608056098486387	66233.3333333333	3	0.150981378963261	HK3035
VSMC/Pericyte	Glycerol-3-phosphate pathway	0.0653718065833333	0.0467988756908909	156	0.715887752485983	71.5887752485983	0.0561295060317908	1.19937723296024	0.739084959103832	1.03240341315701	1273.71794871795	156	7.85103170608958	HK3035
CD4T	Glycogen synthesis and glycogenolysis	0.0449742209137931	0.0393609340075831	58	0.875188790552489	87.5188790552489	0.0557062821275538	1.41526829919284	0.777012646746764	0.887822896196204	3425.86206896552	58	2.91897332662305	HK3035
CNT	Glycogen synthesis and glycogenolysis	0.0668566038461538	0.0406341342797367	13	0.607780412735912	60.7780412735912	0.0557062821275538	1.37092331644268	0.777012646746764	1.27844305355129	15284.6153846154	13	0.654252642174132	HK3035
CTAL	Glycogen synthesis and glycogenolysis	0.07220804819	0.0492566053470303	200	0.68214841117741	68.214841117741	0.0557062821275538	1.13094034262173	0.777012646746764	1.13906685702839	993.5	200	10.0654252642174	HK3035
DCT	Glycogen synthesis and glycogenolysis	0.0939986208333333	0.0603694261004781	12	0.642237360136566	64.2237360136566	0.0557062821275538	0.922756529685026	0.777012646746764	1.20985276624446	16558.3333333333	12	0.603925515853045	HK3035
DedifferentiatedTubule	Glycogen synthesis and glycogenolysis	0.0554096547251908	0.0474582963477428	131	0.856498683904754	85.6498683904754	0.0557062821275538	1.17379439243616	0.777012646746764	0.907196544896468	1516.79389312977	131	6.59285354806241	HK3035
EndoG	Glycogen synthesis and glycogenolysis	0.0334933728571429	0.0437284542425435	14	1.30558526992954	130.558526992954	0.0557062821275538	1.27391381864482	0.777012646746764	0.59514507757023	14192.8571428571	14	0.704579768495219	HK3035
EndoLym	Glycogen synthesis and glycogenolysis	0.141701	NA	1	NA	NA	0.0557062821275538	NA	0.777012646746764	NA	198700	1	0.0503271263210871	HK3035
EndoPeritubular	Glycogen synthesis and glycogenolysis	0.0768441981130435	0.057731126667066	115	0.751275022509042	75.1275022509042	0.0557062821275538	0.964926294420175	0.777012646746764	1.03425859168293	1727.82608695652	115	5.78761952692501	HK3035
Fib	Glycogen synthesis and glycogenolysis	0.0712970559888889	0.0567768778880194	90	0.796342529162321	79.6342529162321	0.0557062821275538	0.981143807122027	0.777012646746764	0.975726673249651	2207.77777777778	90	4.52944136889784	HK3035
GSStromal	Glycogen synthesis and glycogenolysis	0.0674622762251163	0.0506739909603208	215	0.751145585293116	75.1145585293116	0.0557062821275538	1.09930718050554	0.777012646746764	1.03443681486	924.186046511628	215	10.8203321590337	HK3035
IC	Glycogen synthesis and glycogenolysis	0.0764480722258064	0.053483828471992	62	0.699609904014527	69.9609904014527	0.0557062821275538	1.04155375034017	0.777012646746764	1.11063700254682	3204.83870967742	62	3.1202818319074	HK3035
iPT	Glycogen synthesis and glycogenolysis	0.0700755403802083	0.0520438396246963	192	0.742681959244587	74.2681959244587	0.0557062821275538	1.07037225787468	0.777012646746764	1.04622528805883	1034.89583333333	192	9.66280825364872	HK3035
Mac	Glycogen synthesis and glycogenolysis	0.0646132098409091	0.0585048526595624	44	0.905462718902424	90.5462718902424	0.0557062821275538	0.952165155456532	0.777012646746764	0.858138751078164	4515.90909090909	44	2.21439355812783	HK3035
Mes	Glycogen synthesis and glycogenolysis	0.0546660778811321	0.0496443241762953	53	0.908137662340506	90.8137662340506	0.0557062821275538	1.12210777469206	0.777012646746764	0.85561108075201	3749.05660377358	53	2.66733769501761	HK3035
Mono	Glycogen synthesis and glycogenolysis	0.0760382936893617	0.0569891182787918	235	0.749479183628301	74.9479183628301	0.0557062821275538	0.977489805247339	0.777012646746764	1.03673679499032	845.531914893617	235	11.8268746854555	HK3035
MTAL	Glycogen synthesis and glycogenolysis	0.092222218	0.0761113633117772	10	0.825303977310297	82.5303977310297	0.0557062821275538	0.731904931190924	0.777012646746764	0.941486613549451	19870	10	0.503271263210871	HK3035
MyoFib	Glycogen synthesis and glycogenolysis	0.0743050984210526	0.0546189593086098	19	0.735063413806538	73.5063413806538	0.0557062821275538	1.01990742468747	0.777012646746764	1.05706886256655	10457.8947368421	19	0.956215400100654	HK3035
PC	Glycogen synthesis and glycogenolysis	0.0619824221305556	0.0517802763435949	72	0.835402595828353	83.5402595828353	0.0557062821275538	1.07582048728182	0.777012646746764	0.930105616892785	2759.72222222222	72	3.62355309511827	HK3035
PEC	Glycogen synthesis and glycogenolysis	0.0687422701639344	0.0563508578777648	61	0.819741008601855	81.9741008601855	0.0557062821275538	0.988561385318937	0.777012646746764	0.94787577856088	3257.37704918033	61	3.06995470558631	HK3035
PlasmaCells	Glycogen synthesis and glycogenolysis	0.0437845914482759	0.0409058642231628	58	0.934252504593681	93.4252504593681	0.0557062821275538	1.3618165313327	0.777012646746764	0.831694475450936	3425.86206896552	58	2.91897332662305	HK3035
Podo	Glycogen synthesis and glycogenolysis	0.04516357	0.0273332985056883	11	0.605206774081151	60.5206774081151	0.0557062821275538	2.03803730881441	0.777012646746764	1.28387962597817	18063.6363636364	11	0.553598389531958	HK3035
PTS1	Glycogen synthesis and glycogenolysis	0.067564013578125	0.0475551836370814	64	0.703853739862461	70.3853739862461	0.0557062821275538	1.17140294426529	0.777012646746764	1.10394049607323	3104.6875	64	3.22093608454957	HK3035
PTS2	Glycogen synthesis and glycogenolysis	0.0596638536363636	0.0362384969065756	33	0.607377745451045	60.7377745451045	0.0557062821275538	1.53721282290397	0.777012646746764	1.27929061044169	6021.21212121212	33	1.66079516859587	HK3035
PTS3	Glycogen synthesis and glycogenolysis	0.0695923456615385	0.0428611253317257	65	0.615888499292441	61.5888499292441	0.0557062821275538	1.29969247649035	0.777012646746764	1.26161252830574	3056.92307692308	65	3.27126321087066	HK3035
RBC	Glycogen synthesis and glycogenolysis	0.037357107	0.0371490041114599	3	0.994429362837436	99.4429362837436	0.0557062821275538	1.49953635258742	0.777012646746764	0.78136534960079	66233.3333333333	3	0.150981378963261	HK3035
VSMC/Pericyte	Glycogen synthesis and glycogenolysis	0.121926771346154	0.0704723422700049	156	0.577989078952413	57.7989078952413	0.0557062821275538	0.790470138116354	0.777012646746764	1.34433793827917	1273.71794871795	156	7.85103170608958	HK3035
CD4T	Glycolysis and gluconeogenesis	0.0474550535344828	0.0364044409150755	58	0.76713517747109	76.713517747109	0.065323112929515	1.79437209547871	0.703441069088827	0.916971467020669	3425.86206896552	58	2.91897332662305	HK3035
CNT	Glycolysis and gluconeogenesis	0.135646899230769	0.056270937626507	13	0.41483393977754	41.483393977754	0.065323112929515	1.16086768205447	0.703441069088827	1.69571725367036	15284.6153846154	13	0.654252642174132	HK3035
CTAL	Glycolysis and gluconeogenesis	0.076759765125	0.0413197373382011	200	0.538299423805085	53.8299423805085	0.065323112929515	1.58091791326859	0.703441069088827	1.30678399043492	993.5	200	10.0654252642174	HK3035
DCT	Glycolysis and gluconeogenesis	0.137448605	0.0520592371448401	12	0.378754205216125	37.8754205216125	0.065323112929515	1.25478429020717	0.703441069088827	1.8572495285892	16558.3333333333	12	0.603925515853045	HK3035
DedifferentiatedTubule	Glycolysis and gluconeogenesis	0.112559543969466	0.0564952991672016	131	0.501914783721292	50.1914783721291	0.065323112929515	1.15625749208243	0.703441069088827	1.40151494218477	1516.79389312977	131	6.59285354806241	HK3035
EndoG	Glycolysis and gluconeogenesis	0.0278975528571429	0.0201386317988263	14	0.721878076616676	72.1878076616676	0.065323112929515	3.24367184335343	0.703441069088827	0.974459665523768	14192.8571428571	14	0.704579768495219	HK3035
EndoLym	Glycolysis and gluconeogenesis	0.1183382	NA	1	NA	NA	0.065323112929515	NA	0.703441069088827	NA	198700	1	0.0503271263210871	HK3035
EndoPeritubular	Glycolysis and gluconeogenesis	0.0748239645304348	0.0404883471319106	115	0.541114700163232	54.1114700163232	0.065323112929515	1.61338057877969	0.703441069088827	1.29998513970629	1727.82608695652	115	5.78761952692501	HK3035
Fib	Glycolysis and gluconeogenesis	0.0805960407777778	0.0482998856248962	90	0.599283602008074	59.9283602008074	0.065323112929515	1.35244860488539	0.703441069088827	1.17380329902527	2207.77777777778	90	4.52944136889784	HK3035
GSStromal	Glycolysis and gluconeogenesis	0.0827358264465116	0.0433644842078037	215	0.524131879384062	52.4131879384062	0.065323112929515	1.50637357097308	0.703441069088827	1.34210700924256	924.186046511628	215	10.8203321590337	HK3035
IC	Glycolysis and gluconeogenesis	0.0885775451612903	0.0429714769330467	62	0.485128334216084	48.5128334216084	0.065323112929515	1.52015051824479	0.703441069088827	1.45001027455037	3204.83870967742	62	3.1202818319074	HK3035
iPT	Glycolysis and gluconeogenesis	0.142645272613542	0.0746167674884055	192	0.523093167556693	52.3093167556693	0.065323112929515	0.875448175099054	0.703441069088827	1.34477204581837	1034.89583333333	192	9.66280825364872	HK3035
Mac	Glycolysis and gluconeogenesis	0.0527924976318182	0.0423321165444434	44	0.801858567853205	80.1858567853205	0.065323112929515	1.54311001343233	0.703441069088827	0.877263269721157	4515.90909090909	44	2.21439355812783	HK3035
Mes	Glycolysis and gluconeogenesis	0.0380425587169811	0.028502397227797	53	0.749223979381658	74.9223979381658	0.065323112929515	2.29184627550586	0.703441069088827	0.938892892442369	3749.05660377358	53	2.66733769501761	HK3035
Mono	Glycolysis and gluconeogenesis	0.07366792088	0.0379801856223385	235	0.515559352953718	51.5559352953718	0.065323112929515	1.71992611039516	0.703441069088827	1.3644230582933	845.531914893617	235	11.8268746854555	HK3035
MTAL	Glycolysis and gluconeogenesis	0.122594004	0.0367890443818408	10	0.300088447897017	30.0088447897018	0.065323112929515	1.77561320298275	0.703441069088827	2.34411245757194	19870	10	0.503271263210871	HK3035
MyoFib	Glycolysis and gluconeogenesis	0.0691515694736842	0.035280859726341	19	0.510196080795638	51.0196080795638	0.065323112929515	1.85151703887602	0.703441069088827	1.37876611672874	10457.8947368421	19	0.956215400100654	HK3035
PC	Glycolysis and gluconeogenesis	0.121388847638889	0.0571439841109174	72	0.47075151648948	47.075151648948	0.065323112929515	1.14313193148594	0.703441069088827	1.49429379290071	2759.72222222222	72	3.62355309511827	HK3035
PEC	Glycolysis and gluconeogenesis	0.0492460648196721	0.0298772357893161	61	0.606692857565771	60.6692857565771	0.065323112929515	2.18638408821187	0.703441069088827	1.15946818940846	3257.37704918033	61	3.06995470558631	HK3035
PlasmaCells	Glycolysis and gluconeogenesis	0.054921585862069	0.0304199572051765	58	0.55387980386389	55.387980386389	0.065323112929515	2.14737688448815	0.703441069088827	1.27002476743436	3425.86206896552	58	2.91897332662305	HK3035
Podo	Glycolysis and gluconeogenesis	0.0869206472727273	0.0475809734980831	11	0.547407031482292	54.7407031482292	0.065323112929515	1.37288306915677	0.703441069088827	1.28504207770956	18063.6363636364	11	0.553598389531958	HK3035
PTS1	Glycolysis and gluconeogenesis	0.24463918390625	0.0496311398564504	64	0.202874858654981	20.2874858654981	0.065323112929515	1.31617192590077	0.703441069088827	3.46736443220465	3104.6875	64	3.22093608454957	HK3035
PTS2	Glycolysis and gluconeogenesis	0.227875072727273	0.0523433936620604	33	0.2297021479164	22.97021479164	0.065323112929515	1.24797244426401	0.703441069088827	3.06240527339276	6021.21212121212	33	1.66079516859587	HK3035
PTS3	Glycolysis and gluconeogenesis	0.154348643692308	0.0661559554071572	65	0.428613778680416	42.8613778680416	0.065323112929515	0.987410922077741	0.703441069088827	1.64120031617865	3056.92307692308	65	3.27126321087066	HK3035
RBC	Glycolysis and gluconeogenesis	0.0648571233333333	0.0407188633480606	3	0.627824073213761	62.7824073213761	0.065323112929515	1.60424696463503	0.703441069088827	1.12044296977653	66233.3333333333	3	0.150981378963261	HK3035
VSMC/Pericyte	Glycolysis and gluconeogenesis	0.0496096965384615	0.0289283808435116	156	0.583119487963083	58.3119487963083	0.065323112929515	2.2580977927137	0.703441069088827	1.2063412106943	1273.71794871795	156	7.85103170608958	HK3035
CD4T	gp130 receptor signaling	0.0799901725862069	0.0927670826097428	58	1.15973099707675	115.973099707675	0.0941266636432846	1.01465585631556	1.12244286235183	0.967847600159943	3425.86206896552	58	2.91897332662305	HK3035
CNT	gp130 receptor signaling	0.0467411830769231	0.0578949389349093	13	1.23862801760131	123.862801760131	0.0941266636432846	1.62581851496744	1.12244286235183	0.906198508673745	15284.6153846154	13	0.654252642174132	HK3035
CTAL	gp130 receptor signaling	0.097121368025	0.100665902821652	200	1.03649593152085	103.649593152085	0.0941266636432846	0.935040177507245	1.12244286235183	1.08292066395752	993.5	200	10.0654252642174	HK3035
DCT	gp130 receptor signaling	0.0301329575	0.0461474822322357	12	1.53146209535641	153.146209535641	0.0941266636432846	2.03969228851089	1.12244286235183	0.73292239210831	16558.3333333333	12	0.603925515853045	HK3035
DedifferentiatedTubule	gp130 receptor signaling	0.0853822233625954	0.0895594750691928	131	1.04892413832863	104.892413832863	0.0941266636432846	1.05099615166975	1.12244286235183	1.0700896483709	1516.79389312977	131	6.59285354806241	HK3035
EndoG	gp130 receptor signaling	0.141098900714286	0.0958235781904008	14	0.679123492141417	67.9123492141417	0.0941266636432846	0.982291262973457	1.12244286235183	1.65278167423208	14192.8571428571	14	0.704579768495219	HK3035
EndoLym	gp130 receptor signaling	0.0208547	NA	1	NA	NA	0.0941266636432846	NA	1.12244286235183	NA	198700	1	0.0503271263210871	HK3035
EndoPeritubular	gp130 receptor signaling	0.111235971133043	0.105500765615804	115	0.948441089165483	94.8441089165483	0.0941266636432846	0.892189389279508	1.12244286235183	1.18346081287921	1727.82608695652	115	5.78761952692501	HK3035
Fib	gp130 receptor signaling	0.08851662	0.090905863934006	90	1.02699203758578	102.699203758578	0.0941266636432846	1.035430054453	1.12244286235183	1.09294212737076	2207.77777777778	90	4.52944136889784	HK3035
GSStromal	gp130 receptor signaling	0.0839870129465116	0.0950192637632576	215	1.13135662800357	113.135662800357	0.0941266636432846	0.990606114122322	1.12244286235183	0.992121170786374	924.186046511628	215	10.8203321590337	HK3035
IC	gp130 receptor signaling	0.0937542532258065	0.118998834684886	62	1.26926331969472	126.926331969472	0.0941266636432846	0.790988112551993	1.12244286235183	0.884326242581246	3204.83870967742	62	3.1202818319074	HK3035
iPT	gp130 receptor signaling	0.0567663826197917	0.0765925392473989	192	1.34925876394835	134.925876394835	0.0941266636432846	1.22892731548238	1.12244286235183	0.831895921185062	1034.89583333333	192	9.66280825364872	HK3035
Mac	gp130 receptor signaling	0.118813780022727	0.10201246555712	44	0.85859119655655	85.859119655655	0.0941266636432846	0.922697663753456	1.12244286235183	1.30730767663758	4515.90909090909	44	2.21439355812783	HK3035
Mes	gp130 receptor signaling	0.0906907494339623	0.102575098094992	53	1.13104256757392	113.104256757392	0.0941266636432846	0.917636593982263	1.12244286235183	0.992396656440139	3749.05660377358	53	2.66733769501761	HK3035
Mono	gp130 receptor signaling	0.0945524636978723	0.0947176523933563	235	1.00174705860666	100.174705860666	0.0941266636432846	0.993760521559199	1.12244286235183	1.12048530884937	845.531914893617	235	11.8268746854555	HK3035
MTAL	gp130 receptor signaling	0.036581198	0.0605199166619987	10	1.65439952682793	165.439952682793	0.0941266636432846	1.55530061564655	1.12244286235183	0.678459370998462	19870	10	0.503271263210871	HK3035
MyoFib	gp130 receptor signaling	0.0988094236842105	0.0833035306525765	19	0.843072730783351	84.3072730783351	0.0941266636432846	1.12992406091222	1.12244286235183	1.33137132938566	10457.8947368421	19	0.956215400100654	HK3035
PC	gp130 receptor signaling	0.0627302928888889	0.074323880877352	72	1.18481641730891	118.481641730891	0.0941266636432846	1.26643903052655	1.12244286235183	0.94735593291427	2759.72222222222	72	3.62355309511827	HK3035
PEC	gp130 receptor signaling	0.0914894244590164	0.100322022506716	61	1.096542284531	109.6542284531	0.0941266636432846	0.938245275477607	1.12244286235183	1.02362022713233	3257.37704918033	61	3.06995470558631	HK3035
PlasmaCells	gp130 receptor signaling	0.120542292241379	0.111572432250889	58	0.925587444674364	92.5587444674364	0.0941266636432846	0.843637283371448	1.12244286235183	1.21268159892415	3425.86206896552	58	2.91897332662305	HK3035
Podo	gp130 receptor signaling	0.103051015454545	0.0960728049034001	11	0.932283922478927	93.2283922478927	0.0941266636432846	0.97974305775633	1.12244286235183	1.20397105998275	18063.6363636364	11	0.553598389531958	HK3035
PTS1	gp130 receptor signaling	0.04052172328125	0.065371913913377	64	1.61325601726384	161.325601726384	0.0941266636432846	1.43986397228648	1.12244286235183	0.695762390061028	3104.6875	64	3.22093608454957	HK3035
PTS2	gp130 receptor signaling	0.038197356969697	0.0630981183349986	33	1.65189749607692	165.189749607692	0.0941266636432846	1.49175072295421	1.12244286235183	0.679486992998966	6021.21212121212	33	1.66079516859587	HK3035
PTS3	gp130 receptor signaling	0.0628341015384615	0.0916802053525074	65	1.45908357257864	145.908357257864	0.0941266636432846	1.02668469470995	1.12244286235183	0.76927935002937	3056.92307692308	65	3.27126321087066	HK3035
RBC	gp130 receptor signaling	0.125887946666667	0.205154844987962	3	1.62966233400551	162.966233400551	0.0941266636432846	0.458807900192696	1.12244286235183	0.688757934039623	66233.3333333333	3	0.150981378963261	HK3035
VSMC/Pericyte	gp130 receptor signaling	0.0759595303846154	0.0818872712670613	156	1.07803814547604	107.803814547604	0.0941266636432846	1.14946636011727	1.12244286235183	1.04119030208916	1273.71794871795	156	7.85103170608958	HK3035
CD4T	GPCR desensitization and endocytic adaptor recruitment	0.127388084482759	0.105306248411695	58	0.826656973760742	82.6656973760742	0.0852493642496229	0.809537568144488	1.16011952100248	1.40338684342637	3425.86206896552	58	2.91897332662305	HK3035
CNT	GPCR desensitization and endocytic adaptor recruitment	0.0483381130769231	0.0757599366741885	13	1.56729197421562	156.729197421562	0.0852493642496229	1.12525654048847	1.16011952100248	0.740206381509155	15284.6153846154	13	0.654252642174132	HK3035
CTAL	GPCR desensitization and endocytic adaptor recruitment	0.092799490465	0.0949532225086315	200	1.02320844686581	102.320844686581	0.0852493642496229	0.897803802729007	1.16011952100248	1.13380565275437	993.5	200	10.0654252642174	HK3035
DCT	GPCR desensitization and endocytic adaptor recruitment	0.0202022666666667	0.0344399464430711	12	1.7047565509021	170.47565509021	0.0852493642496229	2.47530478569528	1.16011952100248	0.680519174651998	16558.3333333333	12	0.603925515853045	HK3035
DedifferentiatedTubule	GPCR desensitization and endocytic adaptor recruitment	0.0471478830763359	0.067711712507098	131	1.43615594357583	143.615594357583	0.0852493642496229	1.25900469938176	1.16011952100248	0.807794951649851	1516.79389312977	131	6.59285354806241	HK3035
EndoG	GPCR desensitization and endocytic adaptor recruitment	0.0680016221428571	0.0626920126846196	14	0.921919370583791	92.1919370583791	0.0852493642496229	1.35981220890899	1.16011952100248	1.25837416808788	14192.8571428571	14	0.704579768495219	HK3035
EndoLym	GPCR desensitization and endocytic adaptor recruitment	0	NA	1	NA	NA	0.0852493642496229	NA	1.16011952100248	NA	198700	1	0.0503271263210871	HK3035
EndoPeritubular	GPCR desensitization and endocytic adaptor recruitment	0.0878614347652174	0.0846957242750377	115	0.963969283012062	96.3969283012062	0.0852493642496229	1.00653681138362	1.16011952100248	1.20348183437705	1727.82608695652	115	5.78761952692501	HK3035
Fib	GPCR desensitization and endocytic adaptor recruitment	0.0813834080222222	0.0878187412249366	90	1.07907426537062	107.907426537062	0.0852493642496229	0.97074227050542	1.16011952100248	1.07510628159039	2207.77777777778	90	4.52944136889784	HK3035
GSStromal	GPCR desensitization and endocytic adaptor recruitment	0.0767650937581395	0.0777558906333229	215	1.01290686725799	101.290686725799	0.0852493642496229	1.09637178039201	1.16011952100248	1.14533681081955	924.186046511628	215	10.8203321590337	HK3035
IC	GPCR desensitization and endocytic adaptor recruitment	0.0708785380645161	0.0778727357712383	62	1.09867863951082	109.867863951082	0.0852493642496229	1.09472671539439	1.16011952100248	1.05592252300365	3204.83870967742	62	3.1202818319074	HK3035
iPT	GPCR desensitization and endocytic adaptor recruitment	0.0398803420885417	0.0573456275156188	192	1.43794221695243	143.794221695243	0.0852493642496229	1.48658874168574	1.16011952100248	0.806791474181236	1034.89583333333	192	9.66280825364872	HK3035
Mac	GPCR desensitization and endocytic adaptor recruitment	0.0840291740909091	0.0989065801940674	44	1.17705048590699	117.705048590699	0.0852493642496229	0.861918024891294	1.16011952100248	0.985615770005431	4515.90909090909	44	2.21439355812783	HK3035
Mes	GPCR desensitization and endocytic adaptor recruitment	0.100914085471698	0.0933695428654743	53	0.925237962857626	92.5237962857626	0.0852493642496229	0.913031826368146	1.16011952100248	1.25386070132641	3749.05660377358	53	2.66733769501761	HK3035
Mono	GPCR desensitization and endocytic adaptor recruitment	0.116812126914894	0.0998975141195716	235	0.855198143873833	85.5198143873833	0.0852493642496229	0.853368224434337	1.16011952100248	1.35655056002277	845.531914893617	235	11.8268746854555	HK3035
MTAL	GPCR desensitization and endocytic adaptor recruitment	0.031590778	0.0453260610583928	10	1.43478774275179	143.478774275179	0.0852493642496229	1.88080239621523	1.16011952100248	0.808565257727588	19870	10	0.503271263210871	HK3035
MyoFib	GPCR desensitization and endocytic adaptor recruitment	0.0604280810526316	0.0647074275251353	19	1.07081718297122	107.081718297122	0.0852493642496229	1.31745871393988	1.16011952100248	1.08339643727371	10457.8947368421	19	0.956215400100654	HK3035
PC	GPCR desensitization and endocytic adaptor recruitment	0.0401385361111111	0.0548152436366533	72	1.36565129044354	136.565129044354	0.0852493642496229	1.55521272175135	1.16011952100248	0.849499084517908	2759.72222222222	72	3.62355309511827	HK3035
PEC	GPCR desensitization and endocytic adaptor recruitment	0.0819207605245902	0.082544224973759	61	1.00761057935957	100.761057935957	0.0852493642496229	1.03277199921283	1.16011952100248	1.15135702697747	3257.37704918033	61	3.06995470558631	HK3035
PlasmaCells	GPCR desensitization and endocytic adaptor recruitment	0.114607829896552	0.11180629841921	58	0.975555496689275	97.5555496689275	0.0852493642496229	0.762473719771903	1.16011952100248	1.18918864681667	3425.86206896552	58	2.91897332662305	HK3035
Podo	GPCR desensitization and endocytic adaptor recruitment	0.04989606	0.0527973757837935	11	1.05814719205872	105.814719205872	0.0852493642496229	1.61465154250698	1.16011952100248	1.09636875635928	18063.6363636364	11	0.553598389531958	HK3035
PTS1	GPCR desensitization and endocytic adaptor recruitment	0.01038511296875	0.0243375490314557	64	2.34350354249301	234.350354249301	0.0852493642496229	3.50279167961573	1.16011952100248	0.495036384612567	3104.6875	64	3.22093608454957	HK3035
PTS2	GPCR desensitization and endocytic adaptor recruitment	0.0240286390909091	0.0371187177800723	33	1.54476987396742	154.476987396742	0.0852493642496229	2.29666780934417	1.16011952100248	0.750998281720084	6021.21212121212	33	1.66079516859587	HK3035
PTS3	GPCR desensitization and endocytic adaptor recruitment	0.0432224430153846	0.0671299201441625	65	1.55312646534737	155.312646534737	0.0852493642496229	1.26991606822336	1.16011952100248	0.746957538157082	3056.92307692308	65	3.27126321087066	HK3035
RBC	GPCR desensitization and endocytic adaptor recruitment	0.0655006166666667	0.057118730348948	3	0.872033474732396	87.2033474732396	0.0852493642496229	1.49249403354767	1.16011952100248	1.33036122421618	66233.3333333333	3	0.150981378963261	HK3035
VSMC/Pericyte	GPCR desensitization and endocytic adaptor recruitment	0.0549463096961538	0.0654822989066664	156	1.19175062472394	119.175062472394	0.0852493642496229	1.30186883589916	1.16011952100248	0.973458286435734	1273.71794871795	156	7.85103170608958	HK3035
CD4T	GPI-anchor synthesis and attachment to protein	0.063003780862069	0.0617905431990984	58	0.980743414976528	98.0743414976528	0.0586783408554378	0.949633031487803	0.890087293363695	0.907563874272862	3425.86206896552	58	2.91897332662305	HK3035
CNT	GPI-anchor synthesis and attachment to protein	0.0720039392307692	0.0654921139341326	13	0.909562929942395	90.9562929942395	0.0586783408554378	0.895960403941952	0.890087293363695	0.978587917407833	15284.6153846154	13	0.654252642174132	HK3035
CTAL	GPI-anchor synthesis and attachment to protein	0.08987667058	0.0672627739636222	200	0.748389693671964	74.8389693671964	0.0586783408554378	0.872374679152734	0.890087293363695	1.18933665293611	993.5	200	10.0654252642174	HK3035
DCT	GPI-anchor synthesis and attachment to protein	0.0663897475	0.06525275841113	12	0.982874026010266	98.2874026010266	0.0586783408554378	0.899246902111486	0.890087293363695	0.905596515737408	16558.3333333333	12	0.603925515853045	HK3035
DedifferentiatedTubule	GPI-anchor synthesis and attachment to protein	0.0640259893282443	0.0533036132079112	131	0.832530879525152	83.2530879525152	0.0586783408554378	1.1008323324455	0.890087293363695	1.06913426907525	1516.79389312977	131	6.59285354806241	HK3035
EndoG	GPI-anchor synthesis and attachment to protein	0.0395438757142857	0.03424317950214	14	0.865954054416806	86.5954054416806	0.0586783408554378	1.71357746881451	0.890087293363695	1.02786896004909	14192.8571428571	14	0.704579768495219	HK3035
EndoLym	GPI-anchor synthesis and attachment to protein	0.1348635	NA	1	NA	NA	0.0586783408554378	NA	0.890087293363695	NA	198700	1	0.0503271263210871	HK3035
EndoPeritubular	GPI-anchor synthesis and attachment to protein	0.0675593680434783	0.0600164545767303	115	0.888351331796153	88.8351331796153	0.0586783408554378	0.977704219105749	0.890087293363695	1.00195413853214	1727.82608695652	115	5.78761952692501	HK3035
Fib	GPI-anchor synthesis and attachment to protein	0.0659377257222222	0.0570969471999057	90	0.865922301300468	86.5922301300468	0.0586783408554378	1.02769664111805	0.890087293363695	1.02790665170182	2207.77777777778	90	4.52944136889784	HK3035
GSStromal	GPI-anchor synthesis and attachment to protein	0.0656572404046512	0.0632395008419851	215	0.963176345095143	96.3176345095143	0.0586783408554378	0.927874826242792	0.890087293363695	0.92411664582125	924.186046511628	215	10.8203321590337	HK3035
IC	GPI-anchor synthesis and attachment to protein	0.0683066491935484	0.05908241181132	62	0.864958426578776	86.4958426578776	0.0586783408554378	0.993160892666795	0.890087293363695	1.02905210934162	3204.83870967742	62	3.1202818319074	HK3035
iPT	GPI-anchor synthesis and attachment to protein	0.0569969618489583	0.0586797376273291	192	1.02952395572996	102.952395572996	0.0586783408554378	0.999976196691605	0.890087293363695	0.864562003059561	1034.89583333333	192	9.66280825364872	HK3035
Mac	GPI-anchor synthesis and attachment to protein	0.0472037986363636	0.0446984542869058	44	0.94692494202092	94.692494202092	0.0586783408554378	1.31275995538457	0.890087293363695	0.939976606238798	4515.90909090909	44	2.21439355812783	HK3035
Mes	GPI-anchor synthesis and attachment to protein	0.0577748063207547	0.0431665304712691	53	0.747151452687123	74.7151452687123	0.0586783408554378	1.35934809248784	0.890087293363695	1.1913077196899	3749.05660377358	53	2.66733769501761	HK3035
Mono	GPI-anchor synthesis and attachment to protein	0.0655968853276596	0.0566891812029694	235	0.86420537987138	86.420537987138	0.0586783408554378	1.03508887604756	0.890087293363695	1.02994879931917	845.531914893617	235	11.8268746854555	HK3035
MTAL	GPI-anchor synthesis and attachment to protein	0.066752313	0.0439296876888767	10	0.658099857736416	65.8099857736416	0.0586783408554378	1.33573316685098	0.890087293363695	1.35251099495025	19870	10	0.503271263210871	HK3035
MyoFib	GPI-anchor synthesis and attachment to protein	0.0701724289473684	0.0646246813067152	19	0.920941205486641	92.0941205486641	0.0586783408554378	0.907986541193829	0.890087293363695	0.966497413798916	10457.8947368421	19	0.956215400100654	HK3035
PC	GPI-anchor synthesis and attachment to protein	0.0747314836111111	0.0588774577984493	72	0.787853458186871	78.7853458186871	0.0586783408554378	0.996618112424399	0.890087293363695	1.12976250102665	2759.72222222222	72	3.62355309511827	HK3035
PEC	GPI-anchor synthesis and attachment to protein	0.070977407704918	0.0624955782300837	61	0.88049958783932	88.049958783932	0.0586783408554378	0.93891988068992	0.890087293363695	1.0108889381174	3257.37704918033	61	3.06995470558631	HK3035
PlasmaCells	GPI-anchor synthesis and attachment to protein	0.0735943265172414	0.0610497930968897	58	0.829544830233445	82.9544830233445	0.0586783408554378	0.961155441793418	0.890087293363695	1.07298275020678	3425.86206896552	58	2.91897332662305	HK3035
Podo	GPI-anchor synthesis and attachment to protein	0.0418418563636364	0.0337850225949755	11	0.807445594702083	80.7445594702083	0.0586783408554378	1.73681520237208	0.890087293363695	1.10234955668079	18063.6363636364	11	0.553598389531958	HK3035
PTS1	GPI-anchor synthesis and attachment to protein	0.057727924375	0.0538439047927758	64	0.932718530515776	93.2718530515776	0.0586783408554378	1.08978613422017	0.890087293363695	0.954293566861477	3104.6875	64	3.22093608454957	HK3035
PTS2	GPI-anchor synthesis and attachment to protein	0.0660821993939394	0.0581662336263924	33	0.880210316240277	88.0210316240277	0.0586783408554378	1.00880420128858	0.890087293363695	1.01122115583195	6021.21212121212	33	1.66079516859587	HK3035
PTS3	GPI-anchor synthesis and attachment to protein	0.0596252675692308	0.0506475121596449	65	0.849430354351672	84.9430354351672	0.0586783408554378	1.15856314265702	0.890087293363695	1.04786376988265	3056.92307692308	65	3.27126321087066	HK3035
RBC	GPI-anchor synthesis and attachment to protein	0.120456013333333	0.0631489646382784	3	0.52424916690152	52.424916690152	0.0586783408554378	0.929205113520885	0.890087293363695	1.69783253757826	66233.3333333333	3	0.150981378963261	HK3035
VSMC/Pericyte	GPI-anchor synthesis and attachment to protein	0.0541566741839744	0.0504783657019997	156	0.932080236879408	93.2080236879408	0.0586783408554378	1.16244533751047	0.890087293363695	0.954947072307525	1273.71794871795	156	7.85103170608958	HK3035
CD4T	HDL synthesis and organization for reverse lipid transport	0.0493099422413793	0.100840723573201	58	2.04503836324875	204.503836324875	0.0945522071130879	0.937639118034017	1.20948530265494	0.591424260977457	3425.86206896552	58	2.91897332662305	HK3035
CNT	HDL synthesis and organization for reverse lipid transport	0.0404609046153846	0.0709049709490618	13	1.75243167751868	175.243167751868	0.0945522071130879	1.3335060412198	1.20948530265494	0.690175439174601	15284.6153846154	13	0.654252642174132	HK3035
CTAL	HDL synthesis and organization for reverse lipid transport	0.051511138515	0.0686834142848008	200	1.33337014604716	133.337014604716	0.0945522071130879	1.3766381316022	1.20948530265494	0.907088932687236	993.5	200	10.0654252642174	HK3035
DCT	HDL synthesis and organization for reverse lipid transport	0.037147425	0.0542946473095154	12	1.46159921742935	146.159921742935	0.0945522071130879	1.7414646157305	1.20948530265494	0.827508176134751	16558.3333333333	12	0.603925515853045	HK3035
DedifferentiatedTubule	HDL synthesis and organization for reverse lipid transport	0.0907676411603053	0.102334660500595	131	1.1274354956505	112.74354956505	0.0945522071130879	0.923950953182064	1.20948530265494	1.07277561095156	1516.79389312977	131	6.59285354806241	HK3035
EndoG	HDL synthesis and organization for reverse lipid transport	0.141726461428571	0.0429355153905614	14	0.302946358483666	30.2946358483666	0.0945522071130879	2.20219103585917	1.20948530265494	3.9924074635152	14192.8571428571	14	0.704579768495219	HK3035
EndoLym	HDL synthesis and organization for reverse lipid transport	0.1489154	NA	1	NA	NA	0.0945522071130879	NA	1.20948530265494	NA	198700	1	0.0503271263210871	HK3035
EndoPeritubular	HDL synthesis and organization for reverse lipid transport	0.0561172914521739	0.0757677400379188	115	1.35016744531393	135.016744531393	0.0945522071130879	1.24792170210921	1.20948530265494	0.895803929247991	1727.82608695652	115	5.78761952692501	HK3035
Fib	HDL synthesis and organization for reverse lipid transport	0.0648589649	0.0896510300665309	90	1.38224577288206	138.224577288206	0.0945522071130879	1.05466950065069	1.20948530265494	0.875014651072576	2207.77777777778	90	4.52944136889784	HK3035
GSStromal	HDL synthesis and organization for reverse lipid transport	0.0601124395674419	0.0878061205638093	215	1.46069800519903	146.069800519903	0.0945522071130879	1.07682934294286	1.20948530265494	0.828018726903199	924.186046511628	215	10.8203321590337	HK3035
IC	HDL synthesis and organization for reverse lipid transport	0.0473469241774194	0.0579390256829049	62	1.22371255766889	122.371255766889	0.0945522071130879	1.63192608088655	1.20948530265494	0.988373695338181	3204.83870967742	62	3.1202818319074	HK3035
iPT	HDL synthesis and organization for reverse lipid transport	0.133801341041667	0.100181719545284	192	0.748734794175843	74.8734794175843	0.0945522071130879	0.943806989361453	1.20948530265494	1.61537210780522	1034.89583333333	192	9.66280825364872	HK3035
Mac	HDL synthesis and organization for reverse lipid transport	0.0658633426818182	0.10237282408598	44	1.55432172005811	155.432172005811	0.0945522071130879	0.923606513323067	1.20948530265494	0.778143473803945	4515.90909090909	44	2.21439355812783	HK3035
Mes	HDL synthesis and organization for reverse lipid transport	0.0794300233962264	0.0730769613276506	53	0.920016867716576	92.0016867716576	0.0945522071130879	1.29387163061078	1.20948530265494	1.31463383454784	3749.05660377358	53	2.66733769501761	HK3035
Mono	HDL synthesis and organization for reverse lipid transport	0.0506222471617021	0.0725903534923573	235	1.43396150037517	143.396150037517	0.0945522071130879	1.30254507057943	1.20948530265494	0.84345730505212	845.531914893617	235	11.8268746854555	HK3035
MTAL	HDL synthesis and organization for reverse lipid transport	0.2147449597	0.0951127369319653	10	0.442910218078405	44.2910218078405	0.0945522071130879	0.994106679747021	1.20948530265494	2.73076856953621	19870	10	0.503271263210871	HK3035
MyoFib	HDL synthesis and organization for reverse lipid transport	0.0438990742105263	0.0960899772975319	19	2.18888391214617	218.888391214617	0.0945522071130879	0.983996560019133	1.20948530265494	0.552557993570822	10457.8947368421	19	0.956215400100654	HK3035
PC	HDL synthesis and organization for reverse lipid transport	0.0443605716388889	0.0559113472550839	72	1.26038383162017	126.038383162017	0.0945522071130879	1.69110943940795	1.20948530265494	0.959616644002959	2759.72222222222	72	3.62355309511827	HK3035
PEC	HDL synthesis and organization for reverse lipid transport	0.0529126640491803	0.0712057294059546	61	1.3457218736855	134.57218736855	0.0945522071130879	1.3278735840768	1.20948530265494	0.898763203827952	3257.37704918033	61	3.06995470558631	HK3035
PlasmaCells	HDL synthesis and organization for reverse lipid transport	0.0424582022413793	0.0517571486581316	58	1.21901413451014	121.901413451014	0.0945522071130879	1.82684343253969	1.20948530265494	0.992183165407649	3425.86206896552	58	2.91897332662305	HK3035
Podo	HDL synthesis and organization for reverse lipid transport	0.124931159090909	0.100146659582451	11	0.80161474776342	80.161474776342	0.0945522071130879	0.944137403157646	1.20948530265494	1.50881119144766	18063.6363636364	11	0.553598389531958	HK3035
PTS1	HDL synthesis and organization for reverse lipid transport	0.2446257578125	0.0910284240404948	64	0.372112997643797	37.2112997643797	0.0945522071130879	1.03871079950836	1.20948530265494	3.25031727005868	3104.6875	64	3.22093608454957	HK3035
PTS2	HDL synthesis and organization for reverse lipid transport	0.241669181515152	0.09236450437721	33	0.382193971933567	38.2193971933567	0.0945522071130879	1.02368553537562	1.20948530265494	3.16458497902518	6021.21212121212	33	1.66079516859587	HK3035
PTS3	HDL synthesis and organization for reverse lipid transport	0.139662660923077	0.0897824634334902	65	0.642852304546456	64.2852304546456	0.0945522071130879	1.053125560351	1.20948530265494	1.88143574208426	3056.92307692308	65	3.27126321087066	HK3035
RBC	HDL synthesis and organization for reverse lipid transport	0	0	3	NA	NA	0.0945522071130879	NA	1.20948530265494	NA	66233.3333333333	3	0.150981378963261	HK3035
VSMC/Pericyte	HDL synthesis and organization for reverse lipid transport	0.0537417995576923	0.0614714302293613	156	1.14382902573575	114.382902573575	0.0945522071130879	1.53814880767043	1.20948530265494	1.05740042912178	1273.71794871795	156	7.85103170608958	HK3035
CD4T	Hedgehog receptor signaling	0.0392850829310345	0.0548386577177202	58	1.39591553908618	139.591553908618	0.0658240934285114	1.20032284100275	0.950639752076911	0.681015237282363	3425.86206896552	58	2.91897332662305	HK3035
CNT	Hedgehog receptor signaling	0.0297527213076923	0.0411920914581704	13	1.38448147422134	138.448147422134	0.0658240934285114	1.59797891047494	0.950639752076911	0.686639561292485	15284.6153846154	13	0.654252642174132	HK3035
CTAL	Hedgehog receptor signaling	0.09464772269	0.0695317844683769	200	0.734637691137214	73.4637691137214	0.0658240934285114	0.946676314030861	0.950639752076911	1.294025291032	993.5	200	10.0654252642174	HK3035
DCT	Hedgehog receptor signaling	0.0461029383333333	0.0515936249306036	12	1.11909623975746	111.909623975746	0.0658240934285114	1.2758183499812	0.950639752076911	0.849470955494353	16558.3333333333	12	0.603925515853045	HK3035
DedifferentiatedTubule	Hedgehog receptor signaling	0.0531089712625954	0.0548380440964227	131	1.03255707637939	103.255707637939	0.0658240934285114	1.20033627225602	0.950639752076911	0.920665572706431	1516.79389312977	131	6.59285354806241	HK3035
EndoG	Hedgehog receptor signaling	0.0754487228571429	0.0466127382963088	14	0.617806856513224	61.7806856513224	0.0658240934285114	1.41214817739476	0.950639752076911	1.53873292608329	14192.8571428571	14	0.704579768495219	HK3035
EndoLym	Hedgehog receptor signaling	0	NA	1	NA	NA	0.0658240934285114	NA	0.950639752076911	NA	198700	1	0.0503271263210871	HK3035
EndoPeritubular	Hedgehog receptor signaling	0.0851364216695652	0.0708437987287537	115	0.832120934136924	83.2120934136924	0.0658240934285114	0.929144040970167	0.950639752076911	1.14242979965756	1727.82608695652	115	5.78761952692501	HK3035
Fib	Hedgehog receptor signaling	0.0775510702055556	0.0675452382671488	90	0.870977513116383	87.0977513116383	0.0658240934285114	0.97451863546872	0.950639752076911	1.09146302603783	2207.77777777778	90	4.52944136889784	HK3035
GSStromal	Hedgehog receptor signaling	0.0718836316930233	0.0698249330868965	215	0.971360676170086	97.1360676170086	0.0658240934285114	0.942701847584929	0.950639752076911	0.978668146033176	924.186046511628	215	10.8203321590337	HK3035
IC	Hedgehog receptor signaling	0.0773045029677419	0.0643644529580157	62	0.832609362806123	83.2609362806123	0.0658240934285114	1.02267774219176	0.950639752076911	1.14175962287163	3204.83870967742	62	3.1202818319074	HK3035
iPT	Hedgehog receptor signaling	0.0475707531875	0.0528600078329828	192	1.11118711164053	111.118711164053	0.0658240934285114	1.24525319096603	0.950639752076911	0.855517259081061	1034.89583333333	192	9.66280825364872	HK3035
Mac	Hedgehog receptor signaling	0.0726790310681818	0.0736131893745331	44	1.01285320253479	101.285320253479	0.0658240934285114	0.894188853761084	0.950639752076911	0.93857604408795	4515.90909090909	44	2.21439355812783	HK3035
Mes	Hedgehog receptor signaling	0.0490385190566038	0.0520811806975068	53	1.0620463606862	106.20463606862	0.0658240934285114	1.26387483054244	0.950639752076911	0.895101934592284	3749.05660377358	53	2.66733769501761	HK3035
Mono	Hedgehog receptor signaling	0.0834680623787234	0.0747556466592146	235	0.895619767954148	89.5619767954148	0.0658240934285114	0.880523363386593	0.950639752076911	1.0614323020677	845.531914893617	235	11.8268746854555	HK3035
MTAL	Hedgehog receptor signaling	0.0392810647	0.0509241249763893	10	1.29640388735159	129.640388735159	0.0658240934285114	1.2925915459329	0.950639752076911	0.733289803703816	19870	10	0.503271263210871	HK3035
MyoFib	Hedgehog receptor signaling	0.0670606647368421	0.0633290263936325	19	0.94435428939076	94.435428939076	0.0658240934285114	1.03939847455368	0.950639752076911	1.00665583113961	10457.8947368421	19	0.956215400100654	HK3035
PC	Hedgehog receptor signaling	0.0577846222222222	0.0622910792291827	72	1.07798713279858	107.798713279858	0.0658240934285114	1.05671781967896	0.950639752076911	0.881865583691093	2759.72222222222	72	3.62355309511827	HK3035
PEC	Hedgehog receptor signaling	0.0871114185245902	0.0605729520339056	61	0.695350311817122	69.5350311817122	0.0658240934285114	1.08669119166698	0.950639752076911	1.36713788132582	3257.37704918033	61	3.06995470558631	HK3035
PlasmaCells	Hedgehog receptor signaling	0.0642316646896552	0.057929906034401	58	0.90189015517966	90.189015517966	0.0658240934285114	1.13627136542259	0.950639752076911	1.0540526987874	3425.86206896552	58	2.91897332662305	HK3035
Podo	Hedgehog receptor signaling	0.0733932918181818	0.0731684553225768	11	0.996936552509976	99.6936552509976	0.0658240934285114	0.899623931355576	0.950639752076911	0.953560935932679	18063.6363636364	11	0.553598389531958	HK3035
PTS1	Hedgehog receptor signaling	0.044923613328125	0.0428155257558611	64	0.95307395340472	95.307395340472	0.0658240934285114	1.53738841848744	0.950639752076911	0.997445947065163	3104.6875	64	3.22093608454957	HK3035
PTS2	Hedgehog receptor signaling	0.0339402222121212	0.039878346740895	33	1.17495832795853	117.495832795853	0.0658240934285114	1.6506224256536	0.950639752076911	0.809083802766544	6021.21212121212	33	1.66079516859587	HK3035
PTS3	Hedgehog receptor signaling	0.0546430355692308	0.0651858517925594	65	1.19293979760643	119.293979760643	0.0658240934285114	1.00979110678776	0.950639752076911	0.796888287224816	3056.92307692308	65	3.27126321087066	HK3035
RBC	Hedgehog receptor signaling	0.113705353333333	0.0401511912853471	3	0.353116103229034	35.3116103229034	0.0658240934285114	1.63940573918995	0.950639752076911	2.69214500098943	66233.3333333333	3	0.150981378963261	HK3035
VSMC/Pericyte	Hedgehog receptor signaling	0.0788222333525641	0.0639915234089604	156	0.811846108479731	81.1846108479731	0.0658240934285114	1.02863769952528	0.950639752076911	1.17096053321865	1273.71794871795	156	7.85103170608958	HK3035
CD4T	Heme synthesis	0.0480355741206897	0.0430185269955314	58	0.895555591517385	89.5555591517385	0.0513429076955565	1.193506874396	0.72991224457566	0.815038453770282	3425.86206896552	58	2.91897332662305	HK3035
CNT	Heme synthesis	0.0872088846153846	0.0583186900883887	13	0.668724182697558	66.8724182697558	0.0513429076955565	0.880385132411931	0.72991224457566	1.09149969966882	15284.6153846154	13	0.654252642174132	HK3035
CTAL	Heme synthesis	0.08078020937	0.0508239241137009	200	0.629163064939713	62.9163064939713	0.0513429076955565	1.01021140321032	0.72991224457566	1.16013206313311	993.5	200	10.0654252642174	HK3035
DCT	Heme synthesis	0.0769611216666667	0.0467774810483033	12	0.607806643605138	60.7806643605138	0.0513429076955565	1.09759881346622	0.72991224457566	1.2008954693984	16558.3333333333	12	0.603925515853045	HK3035
DedifferentiatedTubule	Heme synthesis	0.0591908928167939	0.0464346809546875	131	0.784490294789283	78.4490294789283	0.0513429076955565	1.10570174360966	0.72991224457566	0.93042864828776	1516.79389312977	131	6.59285354806241	HK3035
EndoG	Heme synthesis	0.0521908185714286	0.0389913340819156	14	0.747091828585748	74.7091828585748	0.0513429076955565	1.31677740463283	0.72991224457566	0.977004722374478	14192.8571428571	14	0.704579768495219	HK3035
EndoLym	Heme synthesis	0.08236101	NA	1	NA	NA	0.0513429076955565	NA	0.72991224457566	NA	198700	1	0.0503271263210871	HK3035
EndoPeritubular	Heme synthesis	0.0724095844034783	0.0523273885451287	115	0.722658319008597	72.2658319008597	0.0513429076955565	0.981186126865032	0.72991224457566	1.01003783582954	1727.82608695652	115	5.78761952692501	HK3035
Fib	Heme synthesis	0.068892117	0.0484389787737487	90	0.703113518397885	70.3113518397885	0.0513429076955565	1.05995025071382	0.72991224457566	1.03811436628162	2207.77777777778	90	4.52944136889784	HK3035
GSStromal	Heme synthesis	0.0673183950930233	0.0496071140635857	215	0.736902803387344	73.6902803387344	0.0513429076955565	1.03499082066628	0.72991224457566	0.990513594493669	924.186046511628	215	10.8203321590337	HK3035
IC	Heme synthesis	0.0820113345322581	0.054495275072267	62	0.664484676210603	66.4484676210603	0.0513429076955565	0.942153381691714	0.72991224457566	1.09846362257468	3204.83870967742	62	3.1202818319074	HK3035
iPT	Heme synthesis	0.072245044921875	0.0530292020964548	192	0.73401853585668	73.401853585668	0.0513429076955565	0.968200645413614	0.72991224457566	0.994405738982834	1034.89583333333	192	9.66280825364872	HK3035
Mac	Heme synthesis	0.0512526681818182	0.0447897053225633	44	0.873899972654543	87.3899972654543	0.0513429076955565	1.14631045964243	0.72991224457566	0.83523545876594	4515.90909090909	44	2.21439355812783	HK3035
Mes	Heme synthesis	0.0515579053207547	0.0432915072391391	53	0.839667689558211	83.9667689558211	0.0513429076955565	1.18598106118001	0.72991224457566	0.869287044925714	3749.05660377358	53	2.66733769501761	HK3035
Mono	Heme synthesis	0.0791218947574468	0.0529715601630501	235	0.66949306921223	66.949306921223	0.0513429076955565	0.969254209948121	0.72991224457566	1.09024615510139	845.531914893617	235	11.8268746854555	HK3035
MTAL	Heme synthesis	0.0868827971	0.0583816642353363	10	0.671958847827384	67.1958847827384	0.0513429076955565	0.879435493455502	0.72991224457566	1.08624545526211	19870	10	0.503271263210871	HK3035
MyoFib	Heme synthesis	0.0653830868421053	0.0338298183978912	19	0.517409318400452	51.7409318400452	0.0513429076955565	1.51768203694398	0.72991224457566	1.41070564177729	10457.8947368421	19	0.956215400100654	HK3035
PC	Heme synthesis	0.0776485839319444	0.0575731633831549	72	0.741457995339815	74.1457995339815	0.0513429076955565	0.891785420124729	0.72991224457566	0.984428314433558	2759.72222222222	72	3.62355309511827	HK3035
PEC	Heme synthesis	0.0578876698360656	0.0448549530988318	61	0.774861956369264	77.4861956369264	0.0513429076955565	1.14464299143128	0.72991224457566	0.941990039097773	3257.37704918033	61	3.06995470558631	HK3035
PlasmaCells	Heme synthesis	0.0594806366206897	0.0453075904095199	58	0.761719998029748	76.1719998029748	0.0513429076955565	1.13320764206362	0.72991224457566	0.95824219721635	3425.86206896552	58	2.91897332662305	HK3035
Podo	Heme synthesis	0.0615982618181818	0.0726935027419504	11	1.18012263002677	118.012263002677	0.0513429076955565	0.706292938968907	0.72991224457566	0.618505421389217	18063.6363636364	11	0.553598389531958	HK3035
PTS1	Heme synthesis	0.081322670125	0.0469391344052087	64	0.577196178298858	57.7196178298858	0.0513429076955565	1.093818800584	0.72991224457566	1.26458260123429	3104.6875	64	3.22093608454957	HK3035
PTS2	Heme synthesis	0.103692666666667	0.0569014015587085	33	0.54875048918961	54.875048918961	0.0513429076955565	0.90231358611761	0.72991224457566	1.33013502302948	6021.21212121212	33	1.66079516859587	HK3035
PTS3	Heme synthesis	0.0910722789230769	0.0576957792684022	65	0.633516366897266	63.3516366897266	0.0513429076955565	0.889890185150426	0.72991224457566	1.15216004307909	3056.92307692308	65	3.27126321087066	HK3035
RBC	Heme synthesis	0.08607533	0.0627899736776971	3	0.729477002036439	72.9477002036439	0.0513429076955565	0.817692773038912	0.72991224457566	1.00059665011783	66233.3333333333	3	0.150981378963261	HK3035
VSMC/Pericyte	Heme synthesis	0.054479545525641	0.0459316936746681	156	0.843099795189191	84.3099795189191	0.0513429076955565	1.11781002588791	0.72991224457566	0.865748335773072	1273.71794871795	156	7.85103170608958	HK3035
CD4T	Hemidesmosome organization	0.0514019065172414	0.0764055470693697	58	1.48643410811507	148.643410811507	0.109531747534192	1.4335575326062	1.05876426496953	0.71228469475323	3425.86206896552	58	2.91897332662305	HK3035
