## Supplementary Tables for "Functional cooperation, adaptation and synchronization of subcellular processes in cellular neighborhoods as inferred from spatial transcriptomics": Supplementary table 04I - CT-annotation-selective enrichment results - HK3035 (part 2 of 3)

Annotation	Scp	Mean	SD	N_spots	Coef_var	Percent_coef_var	SD_whole_slice	SD_wholeSlice_vs_cellType	Coef_var_whole_slice	Coef_var_wholeSlice_vs_cellType	Percentage_n_spots	N_spots_annotation	Percent_spots_annotation	Dataset
CNT	Hemidesmosome organization	0.0518080146153846	0.0722603260700026	13	1.39477118755569	139.477118755569	0.109531747534192	1.51579370715934	1.05876426496953	0.759095308546625	15284.6153846154	13	0.654252642174132	HK3035
CTAL	Hemidesmosome organization	0.084491737212	0.0930661851005984	200	1.10148267950846	110.148267950846	0.109531747534192	1.17692314792742	1.05876426496953	0.96121735245261	993.5	200	10.0654252642174	HK3035
DCT	Hemidesmosome organization	0.0986609616666667	0.0959772811418382	12	0.97279896243161	97.279896243161	0.109531747534192	1.14122578000853	1.05876426496953	1.08836903189436	16558.3333333333	12	0.603925515853045	HK3035
DedifferentiatedTubule	Hemidesmosome organization	0.155353732839695	0.144617049828998	131	0.930888799294091	93.088879929409	0.109531747534192	0.757391660690821	1.05876426496953	1.13736921721736	1516.79389312977	131	6.59285354806241	HK3035
EndoG	Hemidesmosome organization	0.169694740714286	0.11139449922984	14	0.656440492857666	65.6440492857666	0.109531747534192	0.983277884379157	1.05876426496953	1.61288688996079	14192.8571428571	14	0.704579768495219	HK3035
EndoLym	Hemidesmosome organization	0.3237607	NA	1	NA	NA	0.109531747534192	NA	1.05876426496953	NA	198700	1	0.0503271263210871	HK3035
EndoPeritubular	Hemidesmosome organization	0.085969524526087	0.0900749246464403	115	1.04775413314177	104.775413314177	0.109531747534192	1.21600709591624	1.05876426496953	1.01050831629243	1727.82608695652	115	5.78761952692501	HK3035
Fib	Hemidesmosome organization	0.0795872127388889	0.099378398922207	90	1.2486729400645	124.86729400645	0.109531747534192	1.1021685670337	1.05876426496953	0.847911595581499	2207.77777777778	90	4.52944136889784	HK3035
GSStromal	Hemidesmosome organization	0.100008217362791	0.105967408071415	215	1.05958701060541	105.958701060541	0.109531747534192	1.03363618614107	1.05876426496953	0.999223522346308	924.186046511628	215	10.8203321590337	HK3035
IC	Hemidesmosome organization	0.0858174828387097	0.103155421982044	62	1.20203271605997	120.203271605997	0.109531747534192	1.06181280081679	1.05876426496953	0.880811521037425	3204.83870967742	62	3.1202818319074	HK3035
iPT	Hemidesmosome organization	0.091349711990625	0.0916372343341365	192	1.00314749042166	100.314749042166	0.109531747534192	1.19527557035175	1.05876426496953	1.05544227053242	1034.89583333333	192	9.66280825364872	HK3035
Mac	Hemidesmosome organization	0.0843330725	0.0845443830291522	44	1.00250566619818	100.250566619818	0.109531747534192	1.29555321843704	1.05876426496953	1.05611798583114	4515.90909090909	44	2.21439355812783	HK3035
Mes	Hemidesmosome organization	0.14030640245283	0.120164912158612	53	0.856446392024129	85.6446392024129	0.109531747534192	0.911511901158098	1.05876426496953	1.23622946494904	3749.05660377358	53	2.66733769501761	HK3035
Mono	Hemidesmosome organization	0.0951057780808511	0.0953897218708636	235	1.00298555772049	100.298555772049	0.109531747534192	1.14825523532267	1.05876426496953	1.05561267240558	845.531914893617	235	11.8268746854555	HK3035
MTAL	Hemidesmosome organization	0.17152138	0.0810083396731719	10	0.472292956558371	47.2292956558371	0.109531747534192	1.35210458547969	1.05876426496953	2.24175323867798	19870	10	0.503271263210871	HK3035
MyoFib	Hemidesmosome organization	0.0799460168421053	0.070266808297033	19	0.878928195207163	87.8928195207163	0.109531747534192	1.55879781918054	1.05876426496953	1.20460837499926	10457.8947368421	19	0.956215400100654	HK3035
PC	Hemidesmosome organization	0.0687939222194444	0.0856870602950677	72	1.24556149047202	124.556149047202	0.109531747534192	1.27827640669448	1.05876426496953	0.850029703927579	2759.72222222222	72	3.62355309511827	HK3035
PEC	Hemidesmosome organization	0.116145910459016	0.11508905859612	61	0.990900653680186	99.0900653680186	0.109531747534192	0.9517129505644	1.05876426496953	1.06848679636783	3257.37704918033	61	3.06995470558631	HK3035
PlasmaCells	Hemidesmosome organization	0.0777974279396552	0.103437847365001	58	1.32957926893463	132.957926893463	0.109531747534192	1.05891364064922	1.05876426496953	0.796315262810845	3425.86206896552	58	2.91897332662305	HK3035
Podo	Hemidesmosome organization	0.10002589	0.0809110597081023	11	0.808901172567446	80.8901172567446	0.109531747534192	1.3537302308157	1.05876426496953	1.30889198937494	18063.6363636364	11	0.553598389531958	HK3035
PTS1	Hemidesmosome organization	0.044645656875	0.0657325596790407	64	1.47231700192205	147.231700192205	0.109531747534192	1.66632408762133	1.05876426496953	0.719114337189175	3104.6875	64	3.22093608454957	HK3035
PTS2	Hemidesmosome organization	0.0550082000606061	0.0769836410991013	33	1.39949391207645	139.949391207645	0.109531747534192	1.42279250462045	1.05876426496953	0.756533669659647	6021.21212121212	33	1.66079516859587	HK3035
PTS3	Hemidesmosome organization	0.0869252732307692	0.0793428450034586	65	0.912770728862931	91.2770728862931	0.109531747534192	1.38048676637972	1.05876426496953	1.1599454621956	3056.92307692308	65	3.27126321087066	HK3035
RBC	Hemidesmosome organization	0.227616315	0.208545038242189	3	0.916213050203318	91.6213050203318	0.109531747534192	0.525218669585367	1.05876426496953	1.15558740921075	66233.3333333333	3	0.150981378963261	HK3035
VSMC/Pericyte	Hemidesmosome organization	0.217782160230769	0.125121112293559	156	0.574524158273465	57.4524158273465	0.109531747534192	0.875405801038665	1.05876426496953	1.84285421199916	1273.71794871795	156	7.85103170608958	HK3035
CD4T	Heparin and heparan sulfate chain biosynthesis	0.0375733397758621	0.0497993980358423	58	1.32539184253816	132.539184253816	0.0674155190949751	1.35374164656476	0.889401847279456	0.671048227953649	3425.86206896552	58	2.91897332662305	HK3035
CNT	Heparin and heparan sulfate chain biosynthesis	0.0966581461538462	0.0435489742352614	13	0.450546342632586	45.0546342632586	0.0674155190949751	1.54803919676228	0.889401847279456	1.97405186352772	15284.6153846154	13	0.654252642174132	HK3035
CTAL	Heparin and heparan sulfate chain biosynthesis	0.089990072857	0.0637989651606493	200	0.708955589601866	70.8955589601866	0.0674155190949751	1.0566867178052	0.889401847279456	1.25452406374132	993.5	200	10.0654252642174	HK3035
DCT	Heparin and heparan sulfate chain biosynthesis	0.0813591275	0.0666689745953298	12	0.819440628776775	81.9440628776775	0.0674155190949751	1.01119777983952	0.889401847279456	1.08537679978977	16558.3333333333	12	0.603925515853045	HK3035
DedifferentiatedTubule	Heparin and heparan sulfate chain biosynthesis	0.0723066199007634	0.0629691869021957	131	0.87086337307175	87.086337307175	0.0674155190949751	1.07061123720218	0.889401847279456	1.02128746572762	1516.79389312977	131	6.59285354806241	HK3035
EndoG	Heparin and heparan sulfate chain biosynthesis	0.0318433	0.0422151517814205	14	1.3257153555511	132.57153555511	0.0674155190949751	1.59695076886223	0.889401847279456	0.670884472715283	14192.8571428571	14	0.704579768495219	HK3035
EndoLym	Heparin and heparan sulfate chain biosynthesis	0.196645	NA	1	NA	NA	0.0674155190949751	NA	0.889401847279456	NA	198700	1	0.0503271263210871	HK3035
EndoPeritubular	Heparin and heparan sulfate chain biosynthesis	0.0814557270173913	0.070522469207162	115	0.865776683720532	86.5776683720532	0.0674155190949751	0.955943826880762	0.889401847279456	1.0272878260678	1727.82608695652	115	5.78761952692501	HK3035
Fib	Heparin and heparan sulfate chain biosynthesis	0.0718665608666667	0.0655608440662388	90	0.912257985850654	91.2257985850654	0.0674155190949751	1.02828937081503	0.889401847279456	0.974945531937563	2207.77777777778	90	4.52944136889784	HK3035
GSStromal	Heparin and heparan sulfate chain biosynthesis	0.0867275477623256	0.0736682667628988	215	0.849421765789857	84.9421765789857	0.0674155190949751	0.915122915976181	0.889401847279456	1.04706740879476	924.186046511628	215	10.8203321590337	HK3035
IC	Heparin and heparan sulfate chain biosynthesis	0.0955848110806452	0.0777749786337268	62	0.813675078230869	81.367507823087	0.0674155190949751	0.866802155130912	0.889401847279456	1.09306757829333	3204.83870967742	62	3.1202818319074	HK3035
iPT	Heparin and heparan sulfate chain biosynthesis	0.065808654859375	0.0657140662156881	192	0.998562671674584	99.8562671674584	0.0674155190949751	1.02589176073358	0.889401847279456	0.8906820498186	1034.89583333333	192	9.66280825364872	HK3035
Mac	Heparin and heparan sulfate chain biosynthesis	0.0614064309090909	0.0523196929367735	44	0.852023023683466	85.2023023683466	0.0674155190949751	1.28853048079706	0.889401847279456	1.04387067315904	4515.90909090909	44	2.21439355812783	HK3035
Mes	Heparin and heparan sulfate chain biosynthesis	0.0726179301886792	0.0578900253243026	53	0.797186385977817	79.7186385977817	0.0674155190949751	1.16454464680764	0.889401847279456	1.11567616171534	3749.05660377358	53	2.66733769501761	HK3035
Mono	Heparin and heparan sulfate chain biosynthesis	0.0797068910506383	0.068153666923958	235	0.855053634956851	85.5053634956851	0.0674155190949751	0.989169360031552	0.889401847279456	1.0401708277918	845.531914893617	235	11.8268746854555	HK3035
MTAL	Heparin and heparan sulfate chain biosynthesis	0.077699413	0.0590789587464439	10	0.760352703648404	76.0352703648404	0.0674155190949751	1.14110878941368	0.889401847279456	1.16972273921278	19870	10	0.503271263210871	HK3035
MyoFib	Heparin and heparan sulfate chain biosynthesis	0.0747004431578947	0.068719286629614	19	0.919931445177128	91.9931445177128	0.0674155190949751	0.981027632873053	0.889401847279456	0.966813181506375	10457.8947368421	19	0.956215400100654	HK3035
PC	Heparin and heparan sulfate chain biosynthesis	0.104789073416667	0.07558489119847	72	0.721305082047307	72.1305082047307	0.0674155190949751	0.891917922034923	0.889401847279456	1.2330453083112	2759.72222222222	72	3.62355309511827	HK3035
PEC	Heparin and heparan sulfate chain biosynthesis	0.0849529408032787	0.0868255490358121	61	1.0220428888609	102.20428888609	0.0674155190949751	0.776447944684679	0.889401847279456	0.870219691338709	3257.37704918033	61	3.06995470558631	HK3035
PlasmaCells	Heparin and heparan sulfate chain biosynthesis	0.0624868676724138	0.0548876769833046	58	0.878387396069399	87.8387396069399	0.0674155190949751	1.22824507795222	0.889401847279456	1.01253940033674	3425.86206896552	58	2.91897332662305	HK3035
Podo	Heparin and heparan sulfate chain biosynthesis	0.0728268645454545	0.0680686268504973	11	0.934663702403563	93.4663702403563	0.0674155190949751	0.990405157475018	0.889401847279456	0.951574181165148	18063.6363636364	11	0.553598389531958	HK3035
PTS1	Heparin and heparan sulfate chain biosynthesis	0.037212213359375	0.0496378512899174	64	1.33391289603073	133.391289603073	0.0674155190949751	1.35814740854161	0.889401847279456	0.666761562862172	3104.6875	64	3.22093608454957	HK3035
PTS2	Heparin and heparan sulfate chain biosynthesis	0.0411523648484848	0.0503264729045311	33	1.2229302760564	122.29302760564	0.0674155190949751	1.33956375649177	0.889401847279456	0.727271100154234	6021.21212121212	33	1.66079516859587	HK3035
PTS3	Heparin and heparan sulfate chain biosynthesis	0.0856029264461538	0.0594570855851947	65	0.694568375797228	69.4568375797228	0.0674155190949751	1.13385172568502	0.889401847279456	1.28051013877302	3056.92307692308	65	3.27126321087066	HK3035
RBC	Heparin and heparan sulfate chain biosynthesis	0.0823462333333333	0.0734528571173602	3	0.892000206251412	89.2000206251412	0.0674155190949751	0.917806627824716	0.889401847279456	0.997087042184805	66233.3333333333	3	0.150981378963261	HK3035
VSMC/Pericyte	Heparin and heparan sulfate chain biosynthesis	0.0696332483782051	0.0637610285625322	156	0.91566931096222	91.566931096222	0.0674155190949751	1.05731542628518	0.889401847279456	0.971313373323431	1273.71794871795	156	7.85103170608958	HK3035
CD4T	HIF-1 receptor signaling pathway	0.0627423719137931	0.0563573757373172	58	0.898234701977018	89.8234701977018	0.0614718250279428	1.09075030949745	0.752223677872429	0.837446689842623	3425.86206896552	58	2.91897332662305	HK3035
CNT	HIF-1 receptor signaling pathway	0.0648292014615385	0.0519836215327241	13	0.801855033854839	80.1855033854839	0.0614718250279428	1.18252294117765	0.752223677872429	0.938104328230238	15284.6153846154	13	0.654252642174132	HK3035
CTAL	HIF-1 receptor signaling pathway	0.08347023874	0.064233731765642	200	0.769540530077104	76.9540530077104	0.0614718250279428	0.95700223758171	0.752223677872429	0.977497153784817	993.5	200	10.0654252642174	HK3035
DCT	HIF-1 receptor signaling pathway	0.086632935	0.0584979104425453	12	0.675238700415093	67.5238700415093	0.0614718250279428	1.0508379626366	0.752223677872429	1.11401150054049	16558.3333333333	12	0.603925515853045	HK3035
DedifferentiatedTubule	HIF-1 receptor signaling pathway	0.090968362389313	0.0684391263474292	131	0.752339874543784	75.2339874543784	0.0614718250279428	0.898197103158256	0.752223677872429	0.999845552953809	1516.79389312977	131	6.59285354806241	HK3035
EndoG	HIF-1 receptor signaling pathway	0.0706716171428571	0.0550967084752733	14	0.779615787819028	77.9615787819028	0.0614718250279428	1.11570775694397	0.752223677872429	0.964864603341053	14192.8571428571	14	0.704579768495219	HK3035
EndoLym	HIF-1 receptor signaling pathway	0.06985817	NA	1	NA	NA	0.0614718250279428	NA	0.752223677872429	NA	198700	1	0.0503271263210871	HK3035
EndoPeritubular	HIF-1 receptor signaling pathway	0.0878592327652174	0.0571076363662816	115	0.649990155489839	64.9990155489839	0.0614718250279428	1.07642040433384	0.752223677872429	1.15728472426716	1727.82608695652	115	5.78761952692501	HK3035
Fib	HIF-1 receptor signaling pathway	0.0754866622777778	0.0604685462952698	90	0.801049410195885	80.1049410195885	0.0614718250279428	1.01659174552955	0.752223677872429	0.939047789434717	2207.77777777778	90	4.52944136889784	HK3035
GSStromal	HIF-1 receptor signaling pathway	0.100761054023256	0.0662270066765398	215	0.657267902946455	65.7267902946455	0.0614718250279428	0.928198753239416	0.752223677872429	1.14447042750802	924.186046511628	215	10.8203321590337	HK3035
IC	HIF-1 receptor signaling pathway	0.0917765541290323	0.0647552842914566	62	0.705575458852101	70.5575458852101	0.0614718250279428	0.949294342547624	0.752223677872429	1.06611372098488	3204.83870967742	62	3.1202818319074	HK3035
iPT	HIF-1 receptor signaling pathway	0.0806842684401042	0.0662455503851814	192	0.821046675714221	82.1046675714221	0.0614718250279428	0.927938928283002	0.752223677872429	0.916176509962818	1034.89583333333	192	9.66280825364872	HK3035
Mac	HIF-1 receptor signaling pathway	0.0856643286363636	0.065387898562338	44	0.763303694819147	76.3303694819147	0.0614718250279428	0.940110117919422	0.752223677872429	0.985484130337738	4515.90909090909	44	2.21439355812783	HK3035
Mes	HIF-1 receptor signaling pathway	0.0667514901132076	0.0429172091897698	53	0.642940091928796	64.2940091928796	0.0614718250279428	1.4323350979354	0.752223677872429	1.16997475708162	3749.05660377358	53	2.66733769501761	HK3035
Mono	HIF-1 receptor signaling pathway	0.0797223407957447	0.0568447307854767	235	0.713033890100112	71.3033890100112	0.0614718250279428	1.08139882410435	0.752223677872429	1.05496202679345	845.531914893617	235	11.8268746854555	HK3035
MTAL	HIF-1 receptor signaling pathway	0.119881901	0.0502486618934801	10	0.419151360416616	41.9151360416616	0.0614718250279428	1.22335247768894	0.752223677872429	1.79463494314979	19870	10	0.503271263210871	HK3035
MyoFib	HIF-1 receptor signaling pathway	0.0792484471578947	0.0550333366662919	19	0.694440568111617	69.4440568111617	0.0614718250279428	1.11699251311423	0.752223677872429	1.0832081425167	10457.8947368421	19	0.956215400100654	HK3035
PC	HIF-1 receptor signaling pathway	0.0965214417083333	0.0701590994545874	72	0.726875792703064	72.6875792703064	0.0614718250279428	0.876177509486596	0.752223677872429	1.03487237492819	2759.72222222222	72	3.62355309511827	HK3035
PEC	HIF-1 receptor signaling pathway	0.0787519660819672	0.0603727378034571	61	0.766618800864215	76.6618800864215	0.0614718250279428	1.01820502538851	0.752223677872429	0.981222580276457	3257.37704918033	61	3.06995470558631	HK3035
PlasmaCells	HIF-1 receptor signaling pathway	0.0805218860068966	0.0546660018757934	58	0.678896193155627	67.8896193155627	0.0614718250279428	1.12449827897809	0.752223677872429	1.10800986285689	3425.86206896552	58	2.91897332662305	HK3035
Podo	HIF-1 receptor signaling pathway	0.0881962381818182	0.0656306720380896	11	0.744143666340856	74.4143666340856	0.0614718250279428	0.936632570092636	0.752223677872429	1.01085813384841	18063.6363636364	11	0.553598389531958	HK3035
PTS1	HIF-1 receptor signaling pathway	0.060128283125	0.0527198853289904	64	0.876790132513707	87.6790132513706	0.0614718250279428	1.16600832198965	0.752223677872429	0.857928995751637	3104.6875	64	3.22093608454957	HK3035
PTS2	HIF-1 receptor signaling pathway	0.0727691315151515	0.0594735422695372	33	0.817290807671025	81.7290807671025	0.0614718250279428	1.0335995247996	0.752223677872429	0.920386808235354	6021.21212121212	33	1.66079516859587	HK3035
PTS3	HIF-1 receptor signaling pathway	0.0734514602769231	0.0636625547958435	65	0.86672960014445	86.672960014445	0.0614718250279428	0.965588409467292	0.752223677872429	0.867887375424888	3056.92307692308	65	3.27126321087066	HK3035
RBC	HIF-1 receptor signaling pathway	0.0825820433333333	0.0326913726119818	3	0.395865387830459	39.5865387830459	0.0614718250279428	1.88036843107079	0.752223677872429	1.90020067678812	66233.3333333333	3	0.150981378963261	HK3035
VSMC/Pericyte	HIF-1 receptor signaling pathway	0.0643056832371795	0.0475078828037147	156	0.738782023798593	73.8782023798593	0.0614718250279428	1.29392895242084	0.752223677872429	1.01819434371822	1273.71794871795	156	7.85103170608958	HK3035
CD4T	Hippo signaling	0.0618140860172414	0.0359523674978423	58	0.581620951053363	58.1620951053363	0.0450937226184488	1.25426295281264	0.538388929512878	0.925669765743156	3425.86206896552	58	2.91897332662305	HK3035
CNT	Hippo signaling	0.0850293746153846	0.0420890199584261	13	0.494993878866079	49.4993878866079	0.0450937226184488	1.07138922842562	0.538388929512878	1.08766785307771	15284.6153846154	13	0.654252642174132	HK3035
CTAL	Hippo signaling	0.08106262613	0.044754496587186	200	0.552097788139916	55.2097788139916	0.0450937226184488	1.0075797083451	0.538388929512878	0.975169509964486	993.5	200	10.0654252642174	HK3035
DCT	Hippo signaling	0.0714269341666667	0.0534146920118081	12	0.747822829510937	74.7822829510937	0.0450937226184488	0.844219463223342	0.538388929512878	0.719941820798617	16558.3333333333	12	0.603925515853045	HK3035
DedifferentiatedTubule	Hippo signaling	0.0847039300839695	0.0415699376795313	131	0.490767519739897	49.0767519739897	0.0450937226184488	1.08476762621303	0.538388929512878	1.09703455884412	1516.79389312977	131	6.59285354806241	HK3035
EndoG	Hippo signaling	0.09802379	0.0328287594536364	14	0.334906041213428	33.4906041213428	0.0450937226184488	1.37360422291113	0.538388929512878	1.60758201781668	14192.8571428571	14	0.704579768495219	HK3035
EndoLym	Hippo signaling	0.1279835	NA	1	NA	NA	0.0450937226184488	NA	0.538388929512878	NA	198700	1	0.0503271263210871	HK3035
EndoPeritubular	Hippo signaling	0.0904106053565217	0.0471427472845532	115	0.521429395353038	52.1429395353038	0.0450937226184488	0.956535739129997	0.538388929512878	1.03252508261134	1727.82608695652	115	5.78761952692501	HK3035
Fib	Hippo signaling	0.0726065600388889	0.0429967798438552	90	0.592188637236437	59.2188637236437	0.0450937226184488	1.0487697632755	0.538388929512878	0.909151063798479	2207.77777777778	90	4.52944136889784	HK3035
GSStromal	Hippo signaling	0.0829926223860465	0.0460174362395425	215	0.554476228326524	55.4476228326524	0.0450937226184488	0.979926877797248	0.538388929512878	0.97098649501675	924.186046511628	215	10.8203321590337	HK3035
IC	Hippo signaling	0.0790244885483871	0.04107425540128	62	0.519766165599794	51.9766165599794	0.0450937226184488	1.09785855343938	0.538388929512878	1.03582911921863	3204.83870967742	62	3.1202818319074	HK3035
iPT	Hippo signaling	0.0835435298697917	0.046560235150229	192	0.557317068392924	55.7317068392924	0.0450937226184488	0.968502896794907	0.538388929512878	0.966037037166964	1034.89583333333	192	9.66280825364872	HK3035
Mac	Hippo signaling	0.08641181	0.0468111563681549	44	0.541721743453295	54.1721743453295	0.0450937226184488	0.96331144361829	0.538388929512878	0.993847738288718	4515.90909090909	44	2.21439355812783	HK3035
Mes	Hippo signaling	0.0953701558490566	0.0463148967087863	53	0.48563301901372	48.563301901372	0.0450937226184488	0.973633232995943	0.538388929512878	1.10863328569853	3749.05660377358	53	2.66733769501761	HK3035
Mono	Hippo signaling	0.0875416064297872	0.0470752251007114	235	0.53774687283661	53.774687283661	0.0450937226184488	0.957907742809017	0.538388929512878	1.00119397565788	845.531914893617	235	11.8268746854555	HK3035
MTAL	Hippo signaling	0.076748796	0.0369710999115848	10	0.481715698987444	48.1715698987444	0.0450937226184488	1.21970194898959	0.538388929512878	1.11764870990204	19870	10	0.503271263210871	HK3035
MyoFib	Hippo signaling	0.0917202084210526	0.0304266115655585	19	0.331732909130358	33.1732909130358	0.0450937226184488	1.48204878224076	0.538388929512878	1.62295905740637	10457.8947368421	19	0.956215400100654	HK3035
PC	Hippo signaling	0.0777796913472222	0.0419721476458288	72	0.539628621801258	53.9628621801258	0.0450937226184488	1.07437253387557	0.538388929512878	0.997702693596492	2759.72222222222	72	3.62355309511827	HK3035
PEC	Hippo signaling	0.0895251173770492	0.0495244358501354	61	0.55319040400199	55.319040400199	0.0450937226184488	0.910534806593369	0.538388929512878	0.973243435927246	3257.37704918033	61	3.06995470558631	HK3035
PlasmaCells	Hippo signaling	0.080974439137931	0.0448172606367642	58	0.553474171774415	55.3474171774415	0.0450937226184488	1.00616864970676	0.538388929512878	0.972744451266489	3425.86206896552	58	2.91897332662305	HK3035
Podo	Hippo signaling	0.110469883636364	0.0500015467828347	11	0.452626047361704	45.2626047361704	0.0450937226184488	0.901846553153617	0.538388929512878	1.18947845059089	18063.6363636364	11	0.553598389531958	HK3035
PTS1	Hippo signaling	0.06017722171875	0.0338367121803922	64	0.562284386250577	56.2284386250577	0.0450937226184488	1.33268629582102	0.538388929512878	0.95750289831621	3104.6875	64	3.22093608454957	HK3035
PTS2	Hippo signaling	0.0536261443636364	0.0318427370868135	33	0.593791283424917	59.3791283424917	0.0450937226184488	1.41613839587686	0.538388929512878	0.906697259696228	6021.21212121212	33	1.66079516859587	HK3035
PTS3	Hippo signaling	0.085813752	0.0391217959139506	65	0.455891917113129	45.5891917113129	0.0450937226184488	1.15264960528994	0.538388929512878	1.18095739209888	3056.92307692308	65	3.27126321087066	HK3035
RBC	Hippo signaling	0.0982702466666667	0.0546772056872746	3	0.556396341129987	55.6396341129987	0.0450937226184488	0.824726173395942	0.538388929512878	0.967635639766184	66233.3333333333	3	0.150981378963261	HK3035
VSMC/Pericyte	Hippo signaling	0.102224925705128	0.0450271994201475	156	0.440471823379263	44.0471823379263	0.0450937226184488	1.00147740030821	0.538388929512878	1.22230049900219	1273.71794871795	156	7.85103170608958	HK3035
CD4T	Histone acetylation and deactylation	0.0654610422413793	0.0275727396072596	58	0.421208380789121	42.1208380789121	0.0308213040898406	1.11781797996328	0.417151426617355	0.990368296651256	3425.86206896552	58	2.91897332662305	HK3035
CNT	Histone acetylation and deactylation	0.0506274807692308	0.0264583112895789	13	0.522607700157562	52.2607700157562	0.0308213040898406	1.16490065267242	0.417151426617355	0.798211405020606	15284.6153846154	13	0.654252642174132	HK3035
CTAL	Histone acetylation and deactylation	0.0825429664	0.0305207440040388	200	0.36975584153514	36.975584153514	0.0308213040898406	1.00984773129259	0.417151426617355	1.12818076081081	993.5	200	10.0654252642174	HK3035
DCT	Histone acetylation and deactylation	0.0603005108333333	0.0182627628523877	12	0.302862489886111	30.2862489886111	0.0308213040898406	1.68765834276881	0.417151426617355	1.3773624682747	16558.3333333333	12	0.603925515853045	HK3035
DedifferentiatedTubule	Histone acetylation and deactylation	0.0664681019847328	0.0291353408011596	131	0.438335681795936	43.8335681795936	0.0308213040898406	1.05786660606399	0.417151426617355	0.951671159665157	1516.79389312977	131	6.59285354806241	HK3035
EndoG	Histone acetylation and deactylation	0.0654092928571429	0.0236945816157451	14	0.362250997996497	36.2250997996497	0.0308213040898406	1.30077435380246	0.417151426617355	1.15155356072032	14192.8571428571	14	0.704579768495219	HK3035
EndoLym	Histone acetylation and deactylation	0.08694757	NA	1	NA	NA	0.0308213040898406	NA	0.417151426617355	NA	198700	1	0.0503271263210871	HK3035
EndoPeritubular	Histone acetylation and deactylation	0.0803830935652174	0.0271143937185382	115	0.337314633163993	33.7314633163993	0.0308213040898406	1.13671374731008	0.417151426617355	1.23668345693899	1727.82608695652	115	5.78761952692501	HK3035
Fib	Histone acetylation and deactylation	0.0796729013333333	0.0332252139726435	90	0.417020259292889	41.7020259292889	0.0308213040898406	0.927648024034332	0.417151426617355	1.00031453465759	2207.77777777778	90	4.52944136889784	HK3035
GSStromal	Histone acetylation and deactylation	0.0738681583488372	0.0331191474330468	215	0.448354855100677	44.8354855100677	0.0308213040898406	0.930618886012948	0.417151426617355	0.930404615611189	924.186046511628	215	10.8203321590337	HK3035
IC	Histone acetylation and deactylation	0.0787892996774193	0.0295536773679417	62	0.3750976019452	37.50976019452	0.0308213040898406	1.04289235163926	0.417151426617355	1.11211435224878	3204.83870967742	62	3.1202818319074	HK3035
iPT	Histone acetylation and deactylation	0.0657054314791667	0.0304549203119663	192	0.463506891688592	46.3506891688592	0.0308213040898406	1.01203036403055	0.417151426617355	0.899989696156707	1034.89583333333	192	9.66280825364872	HK3035
Mac	Histone acetylation and deactylation	0.0660296025	0.026473544876397	44	0.400934488078994	40.0934488078994	0.0308213040898406	1.16423033763491	0.417151426617355	1.04044785125885	4515.90909090909	44	2.21439355812783	HK3035
Mes	Histone acetylation and deactylation	0.0665105296226415	0.0285647078414768	53	0.429476475432438	42.9476475432438	0.0308213040898406	1.078999451382	0.417151426617355	0.971302156182892	3749.05660377358	53	2.66733769501761	HK3035
Mono	Histone acetylation and deactylation	0.0856162284255319	0.0301921515981252	235	0.352645195348519	35.2645195348519	0.0308213040898406	1.020838279434	0.417151426617355	1.1829210552694	845.531914893617	235	11.8268746854555	HK3035
MTAL	Histone acetylation and deactylation	0.08122658	0.0263606813027863	10	0.324532699798345	32.4532699798345	0.0308213040898406	1.16921500380883	0.417151426617355	1.28539104650028	19870	10	0.503271263210871	HK3035
MyoFib	Histone acetylation and deactylation	0.0892268568421053	0.0252984418912861	19	0.283529452752705	28.3529452752705	0.0308213040898406	1.21830839315273	0.417151426617355	1.47128075255446	10457.8947368421	19	0.956215400100654	HK3035
PC	Histone acetylation and deactylation	0.0771562009722222	0.0300809006153231	72	0.389870162557029	38.9870162557029	0.0308213040898406	1.0246137402595	0.417151426617355	1.06997525504747	2759.72222222222	72	3.62355309511827	HK3035
PEC	Histone acetylation and deactylation	0.0777223373770492	0.0301190136983886	61	0.387520688579838	38.7520688579838	0.0308213040898406	1.02331717759701	0.417151426617355	1.07646233842664	3257.37704918033	61	3.06995470558631	HK3035
PlasmaCells	Histone acetylation and deactylation	0.076187100862069	0.0285955971147328	58	0.375333839864875	37.5333839864875	0.0308213040898406	1.07783390450557	0.417151426617355	1.11141437917651	3425.86206896552	58	2.91897332662305	HK3035
Podo	Histone acetylation and deactylation	0.04976424	0.0271372102547579	11	0.545315476630567	54.5315476630567	0.0308213040898406	1.13575801640984	0.417151426617355	0.76497265251828	18063.6363636364	11	0.553598389531958	HK3035
PTS1	Histone acetylation and deactylation	0.055424003421875	0.025500303855364	64	0.460094945889445	46.0094945889445	0.0308213040898406	1.20866418944092	0.417151426617355	0.906663788299017	3104.6875	64	3.22093608454957	HK3035
PTS2	Histone acetylation and deactylation	0.0590206690909091	0.023653080559894	33	0.400759275084823	40.0759275084823	0.0308213040898406	1.30305665732611	0.417151426617355	1.04090273775713	6021.21212121212	33	1.66079516859587	HK3035
PTS3	Histone acetylation and deactylation	0.0704496915384615	0.0303208618091938	65	0.430390270660593	43.0390270660593	0.0308213040898406	1.01650488313281	0.417151426617355	0.969239908646359	3056.92307692308	65	3.27126321087066	HK3035
RBC	Histone acetylation and deactylation	0.0785926666666667	0.0137385136174927	3	0.174806558934583	17.4806558934583	0.0308213040898406	2.24342348437148	0.417151426617355	2.38636026679904	66233.3333333333	3	0.150981378963261	HK3035
VSMC/Pericyte	Histone acetylation and deactylation	0.0704227067948718	0.0305327329059347	156	0.433563750891752	43.3563750891752	0.0308213040898406	1.00945120716167	0.417151426617355	0.962145533982858	1273.71794871795	156	7.85103170608958	HK3035
CD4T	Histone methylation and demethylation	0.0859353644827586	0.0326090361413773	58	0.379460031823333	37.9460031823333	0.0307238160408629	0.942187187246474	0.407670879654301	1.07434471476591	3425.86206896552	58	2.91897332662305	HK3035
CNT	Histone methylation and demethylation	0.0664619407692308	0.0267912484293704	13	0.403106621914563	40.3106621914563	0.0307238160408629	1.14678553042647	0.407670879654301	1.01132270593338	15284.6153846154	13	0.654252642174132	HK3035
CTAL	Histone methylation and demethylation	0.08030500805	0.0287311964445145	200	0.35777589894052	35.777589894052	0.0307238160408629	1.06935386767469	0.407670879654301	1.13945875298346	993.5	200	10.0654252642174	HK3035
DCT	Histone methylation and demethylation	0.06079253	0.0283722926996914	12	0.466706891450174	46.6706891450174	0.0307238160408629	1.0828809770878	0.407670879654301	0.873505163781847	16558.3333333333	12	0.603925515853045	HK3035
DedifferentiatedTubule	Histone methylation and demethylation	0.0687548312977099	0.0288347667865954	131	0.419385317982096	41.9385317982096	0.0307238160408629	1.06551290212431	0.407670879654301	0.972067600305705	1516.79389312977	131	6.59285354806241	HK3035
EndoG	Histone methylation and demethylation	0.0659112078571429	0.0333006595054	14	0.505235157844117	50.5235157844117	0.0307238160408629	0.922618845908465	0.407670879654301	0.80689333140209	14192.8571428571	14	0.704579768495219	HK3035
EndoLym	Histone methylation and demethylation	0.1079287	NA	1	NA	NA	0.0307238160408629	NA	0.407670879654301	NA	198700	1	0.0503271263210871	HK3035
EndoPeritubular	Histone methylation and demethylation	0.0829326101391304	0.0262096282265103	115	0.316035250579237	31.6035250579237	0.0307238160408629	1.17223395064363	0.407670879654301	1.28995382289511	1727.82608695652	115	5.78761952692501	HK3035
Fib	Histone methylation and demethylation	0.0812723304555556	0.0253890481344498	90	0.312394734987131	31.2394734987131	0.0307238160408629	1.2101208315555	0.407670879654301	1.30498639700536	2207.77777777778	90	4.52944136889784	HK3035
GSStromal	Histone methylation and demethylation	0.0806054714418605	0.0290544193297294	215	0.360452197723152	36.0452197723152	0.0307238160408629	1.05745758303369	0.407670879654301	1.13099845757471	924.186046511628	215	10.8203321590337	HK3035
IC	Histone methylation and demethylation	0.0804663770967742	0.02647861810064	62	0.32906437515877	32.906437515877	0.0307238160408629	1.16032550958996	0.407670879654301	1.2388788043604	3204.83870967742	62	3.1202818319074	HK3035
iPT	Histone methylation and demethylation	0.0583503805260417	0.0328095983714582	192	0.562285936709794	56.2285936709794	0.0307238160408629	0.936427678663394	0.407670879654301	0.72502414348077	1034.89583333333	192	9.66280825364872	HK3035
Mac	Histone methylation and demethylation	0.0852661434090909	0.0320050634774706	44	0.375354885278631	37.5354885278631	0.0307238160408629	0.959967352118841	0.407670879654301	1.08609450853872	4515.90909090909	44	2.21439355812783	HK3035
Mes	Histone methylation and demethylation	0.0783241187735849	0.0278591943977116	53	0.355691131083714	35.5691131083714	0.0307238160408629	1.10282499925363	0.407670879654301	1.14613731979264	3749.05660377358	53	2.66733769501761	HK3035
Mono	Histone methylation and demethylation	0.0888816234468085	0.0311720030733606	235	0.350713700588689	35.0713700588689	0.0307238160408629	0.985622129208608	0.407670879654301	1.16240363284926	845.531914893617	235	11.8268746854555	HK3035
MTAL	Histone methylation and demethylation	0.059561133	0.0213697472795263	10	0.358786782641061	35.8786782641061	0.0307238160408629	1.43772481906225	0.407670879654301	1.13624832178432	19870	10	0.503271263210871	HK3035
MyoFib	Histone methylation and demethylation	0.0763299042105263	0.0266445391692074	19	0.349070779595357	34.9070779595357	0.0307238160408629	1.15309992211725	0.407670879654301	1.16787455004648	10457.8947368421	19	0.956215400100654	HK3035
PC	Histone methylation and demethylation	0.0746136479166667	0.0269077008577743	72	0.360627065008624	36.0627065008624	0.0307238160408629	1.14182241742835	0.407670879654301	1.1304500388637	2759.72222222222	72	3.62355309511827	HK3035
PEC	Histone methylation and demethylation	0.0836321255737705	0.0296394678684726	61	0.354402900382199	35.4402900382199	0.0307238160408629	1.03658460324599	0.407670879654301	1.15030345184719	3257.37704918033	61	3.06995470558631	HK3035
PlasmaCells	Histone methylation and demethylation	0.0874405524137931	0.0227546614503891	58	0.260230074287587	26.0230074287587	0.0307238160408629	1.35022074961865	0.407670879654301	1.56657865456309	3425.86206896552	58	2.91897332662305	HK3035
Podo	Histone methylation and demethylation	0.0691292745454545	0.0296141947441741	11	0.428388623183104	42.8388623183104	0.0307238160408629	1.03746923751513	0.407670879654301	0.951637969806803	18063.6363636364	11	0.553598389531958	HK3035
PTS1	Histone methylation and demethylation	0.03948754815625	0.0226562455548171	64	0.573756705915687	57.3756705915687	0.0307238160408629	1.3560859395934	0.407670879654301	0.710529176305971	3104.6875	64	3.22093608454957	HK3035
PTS2	Histone methylation and demethylation	0.0429871438787879	0.0219967301092533	33	0.511704852299054	51.1704852299054	0.0307238160408629	1.39674469288225	0.407670879654301	0.796691447858397	6021.21212121212	33	1.66079516859587	HK3035
PTS3	Histone methylation and demethylation	0.0622275466461538	0.0308917058582587	65	0.496431363973242	49.6431363973242	0.0307238160408629	0.994565213777247	0.407670879654301	0.821202907873231	3056.92307692308	65	3.27126321087066	HK3035
RBC	Histone methylation and demethylation	0.0932177366666667	0.0167204154712505	3	0.179369464107891	17.9369464107891	0.0307238160408629	1.83750314659885	0.407670879654301	2.27279978608335	66233.3333333333	3	0.150981378963261	HK3035
VSMC/Pericyte	Histone methylation and demethylation	0.0723489975641026	0.0219842128073362	156	0.303863405817859	30.3863405817859	0.0307238160408629	1.39753996698077	0.407670879654301	1.34162545357194	1273.71794871795	156	7.85103170608958	HK3035
CD4T	Histone ubiquitination and deubiquitination	0.0757965322224138	0.0485058383567731	58	0.639947988839909	63.9947988839909	0.0459310467312117	0.946917902817737	0.559657714666817	0.874536250487103	3425.86206896552	58	2.91897332662305	HK3035
CNT	Histone ubiquitination and deubiquitination	0.0925771592307692	0.0549505192522172	13	0.593564543444682	59.3564543444682	0.0459310467312117	0.835861923713459	0.559657714666817	0.942875919472731	15284.6153846154	13	0.654252642174132	HK3035
CTAL	Histone ubiquitination and deubiquitination	0.089695275505	0.0439317258980661	200	0.489788627669884	48.9788627669884	0.0459310467312117	1.04550972656491	0.559657714666817	1.14265150934461	993.5	200	10.0654252642174	HK3035
DCT	Histone ubiquitination and deubiquitination	0.0944415765833333	0.0500125319254301	12	0.529560536098209	52.9560536098209	0.0459310467312117	0.918390750536207	0.559657714666817	1.05683425504167	16558.3333333333	12	0.603925515853045	HK3035
DedifferentiatedTubule	Histone ubiquitination and deubiquitination	0.0865892708396947	0.04555594848379	131	0.526115395614418	52.6115395614418	0.0459310467312117	1.00823379294924	0.559657714666817	1.06375468068792	1516.79389312977	131	6.59285354806241	HK3035
EndoG	Histone ubiquitination and deubiquitination	0.0874838157142857	0.0494237564366239	14	0.564947425224768	56.4947425224768	0.0459310467312117	0.929331358900434	0.559657714666817	0.99063680915822	14192.8571428571	14	0.704579768495219	HK3035
EndoLym	Histone ubiquitination and deubiquitination	0.07287008	NA	1	NA	NA	0.0459310467312117	NA	0.559657714666817	NA	198700	1	0.0503271263210871	HK3035
EndoPeritubular	Histone ubiquitination and deubiquitination	0.0848155105304348	0.0483078554815669	115	0.569563929751178	56.9563929751178	0.0459310467312117	0.950798711168993	0.559657714666817	0.982607369310256	1727.82608695652	115	5.78761952692501	HK3035
Fib	Histone ubiquitination and deubiquitination	0.0848446935555556	0.0471759515732447	90	0.556027131412223	55.6027131412223	0.0459310467312117	0.973611452434613	0.559657714666817	1.00652950737381	2207.77777777778	90	4.52944136889784	HK3035
GSStromal	Histone ubiquitination and deubiquitination	0.0860017148232558	0.046027531202029	215	0.535193179538585	53.5193179538585	0.0459310467312117	0.997903766109164	0.559657714666817	1.0457115973513	924.186046511628	215	10.8203321590337	HK3035
IC	Histone ubiquitination and deubiquitination	0.0840925319516129	0.0470096315769527	62	0.559022668077139	55.9022668077139	0.0459310467312117	0.977056088091748	0.559657714666817	1.00113599434503	3204.83870967742	62	3.1202818319074	HK3035
iPT	Histone ubiquitination and deubiquitination	0.0725726698333333	0.043315070704256	192	0.596851001950612	59.6851001950612	0.0459310467312117	1.0603941303667	0.559657714666817	0.937684133624235	1034.89583333333	192	9.66280825364872	HK3035
Mac	Histone ubiquitination and deubiquitination	0.0835763485	0.0531621249520065	44	0.636090543630373	63.6090543630373	0.0459310467312117	0.863980639838554	0.559657714666817	0.879839702493722	4515.90909090909	44	2.21439355812783	HK3035
Mes	Histone ubiquitination and deubiquitination	0.0834874826415094	0.0481687114122433	53	0.576957286148835	57.6957286148835	0.0459310467312117	0.953545265890946	0.559657714666817	0.970015854037493	3749.05660377358	53	2.66733769501761	HK3035
Mono	Histone ubiquitination and deubiquitination	0.0924427966255319	0.0457003219618289	235	0.494363256305975	49.4363256305975	0.0459310467312117	1.00504864647508	0.559657714666817	1.13207789520755	845.531914893617	235	11.8268746854555	HK3035
MTAL	Histone ubiquitination and deubiquitination	0.077281841	0.0379232379918852	10	0.490713439291453	49.0713439291453	0.0459310467312117	1.21115835997549	0.559657714666817	1.14049803786689	19870	10	0.503271263210871	HK3035
MyoFib	Histone ubiquitination and deubiquitination	0.0822424947368421	0.0528361377586181	19	0.642443276163766	64.2443276163766	0.0459310467312117	0.869311207814767	0.559657714666817	0.871139500453194	10457.8947368421	19	0.956215400100654	HK3035
PC	Histone ubiquitination and deubiquitination	0.08802149	0.0355289116104287	72	0.403639061443163	40.3639061443163	0.0459310467312117	1.2927794477591	0.559657714666817	1.38653011595515	2759.72222222222	72	3.62355309511827	HK3035
PEC	Histone ubiquitination and deubiquitination	0.0949897630163934	0.0488898531908862	61	0.514685494924845	51.4685494924845	0.0459310467312117	0.939480152494587	0.559657714666817	1.08737805938856	3257.37704918033	61	3.06995470558631	HK3035
PlasmaCells	Histone ubiquitination and deubiquitination	0.0780142262068965	0.0483110966143887	58	0.619260088362165	61.9260088362165	0.0459310467312117	0.950734923237738	0.559657714666817	0.903752276603219	3425.86206896552	58	2.91897332662305	HK3035
Podo	Histone ubiquitination and deubiquitination	0.07896301	0.0316833918830626	11	0.401243466821524	40.1243466821524	0.0459310467312117	1.44968843300409	0.559657714666817	1.39480829208306	18063.6363636364	11	0.553598389531958	HK3035
PTS1	Histone ubiquitination and deubiquitination	0.045325668484375	0.0283261443993018	64	0.624947085095205	62.4947085095205	0.0459310467312117	1.62150718727339	0.559657714666817	0.895528162326827	3104.6875	64	3.22093608454957	HK3035
PTS2	Histone ubiquitination and deubiquitination	0.0574006287272727	0.0375909167243588	33	0.654886846326445	65.4886846326445	0.0459310467312117	1.22186556576974	0.559657714666817	0.854586892080958	6021.21212121212	33	1.66079516859587	HK3035
PTS3	Histone ubiquitination and deubiquitination	0.0691469744307692	0.0415467408282716	65	0.60084683632642	60.084683632642	0.0459310467312117	1.10552707181201	0.559657714666817	0.93144821746681	3056.92307692308	65	3.27126321087066	HK3035
RBC	Histone ubiquitination and deubiquitination	0.10213851	0.0561420677246955	3	0.549666014559009	54.9666014559009	0.0459310467312117	0.818121750635269	0.559657714666817	1.018177765849	66233.3333333333	3	0.150981378963261	HK3035
VSMC/Pericyte	Histone ubiquitination and deubiquitination	0.0733914067980769	0.0440164247619043	156	0.599749026245096	59.9749026245096	0.0459310467312117	1.04349789833373	0.559657714666817	0.933153186043031	1273.71794871795	156	7.85103170608958	HK3035
CD4T	Immunglobulin dynamics	0.111120934655172	0.122462681757847	58	1.10206670001355	110.206670001355	0.108590355931859	0.886722015010102	1.86654355992888	1.69367567308397	3425.86206896552	58	2.91897332662305	HK3035
CNT	Immunglobulin dynamics	0.0103002384615385	0.0371380379225832	13	3.60555127546399	360.555127546399	0.108590355931859	2.92396588527975	1.86654355992888	0.517686039477744	15284.6153846154	13	0.654252642174132	HK3035
CTAL	Immunglobulin dynamics	0.032280343219	0.0604492665505967	200	1.87263394755409	187.263394755409	0.108590355931859	1.79638831251935	1.86654355992888	0.996747689192989	993.5	200	10.0654252642174	HK3035
DCT	Immunglobulin dynamics	0.0136087416666667	0.0471420639874925	12	3.46410161513775	346.410161513775	0.108590355931859	2.30347054725202	1.86654355992888	0.538824713389551	16558.3333333333	12	0.603925515853045	HK3035
DedifferentiatedTubule	Immunglobulin dynamics	0.0200500204198473	0.0539707972214309	131	2.69180759377211	269.180759377211	0.108590355931859	2.01202060229601	1.86654355992888	0.693416410685296	1516.79389312977	131	6.59285354806241	HK3035
EndoG	Immunglobulin dynamics	0.0119088357142857	0.0445587831182345	14	3.74165738677394	374.165738677394	0.108590355931859	2.43701349840996	1.86654355992888	0.49885474991023	14192.8571428571	14	0.704579768495219	HK3035
EndoLym	Immunglobulin dynamics	0	NA	1	NA	NA	0.108590355931859	NA	1.86654355992888	NA	198700	1	0.0503271263210871	HK3035
EndoPeritubular	Immunglobulin dynamics	0.0449498333130435	0.083351167350273	115	1.85431538243516	185.431538243516	0.108590355931859	1.30280546012657	1.86654355992888	1.00659444321583	1727.82608695652	115	5.78761952692501	HK3035
Fib	Immunglobulin dynamics	0.256650846666667	0.132462788612155	90	0.516120598597498	51.6120598597498	0.108590355931859	0.819780083671702	1.86654355992888	3.61648724154977	2207.77777777778	90	4.52944136889784	HK3035
GSStromal	Immunglobulin dynamics	0.0250940175023256	0.0586070356122618	215	2.33549831575715	233.549831575715	0.108590355931859	1.85285528942774	1.86654355992888	0.799205697274829	924.186046511628	215	10.8203321590337	HK3035
IC	Immunglobulin dynamics	0.014112674516129	0.0372000183224347	62	2.63592972968516	263.592972968516	0.108590355931859	2.91909415179966	1.86654355992888	0.708115826802341	3204.83870967742	62	3.1202818319074	HK3035
iPT	Immunglobulin dynamics	0.0215378675677083	0.0577717553714823	192	2.68233404211749	268.233404211749	0.108590355931859	1.87964439082047	1.86654355992888	0.695865440553181	1034.89583333333	192	9.66280825364872	HK3035
Mac	Immunglobulin dynamics	0.184346034772727	0.146114470769414	44	0.792609783820697	79.2609783820697	0.108590355931859	0.743186868213947	1.86654355992888	2.35493378712964	4515.90909090909	44	2.21439355812783	HK3035
Mes	Immunglobulin dynamics	0.074979305754717	0.0871220176628272	53	1.16194751052821	116.194751052821	0.108590355931859	1.24641690866386	1.86654355992888	1.60639232238671	3749.05660377358	53	2.66733769501761	HK3035
Mono	Immunglobulin dynamics	0.0458337896893617	0.0778452901035807	235	1.69842578218334	169.842578218334	0.108590355931859	1.39495087997449	1.86654355992888	1.09898447109619	845.531914893617	235	11.8268746854555	HK3035
MTAL	Immunglobulin dynamics	0.003304843	0.0104508311892638	10	3.16227766016838	316.227766016838	0.108590355931859	10.3905951560498	1.86654355992888	0.590252900129425	19870	10	0.503271263210871	HK3035
MyoFib	Immunglobulin dynamics	0.267770289473684	0.122154886431866	19	0.456192831071616	45.6192831071616	0.108590355931859	0.888956300511377	1.86654355992888	4.09156705848334	10457.8947368421	19	0.956215400100654	HK3035
PC	Immunglobulin dynamics	0.0211728384722222	0.0499137352623168	72	2.35744183888246	235.744183888246	0.108590355931859	2.17556060192997	1.86654355992888	0.79176653656648	2759.72222222222	72	3.62355309511827	HK3035
PEC	Immunglobulin dynamics	0.0213105428360656	0.0522168025818832	61	2.45028026660646	245.028026660646	0.108590355931859	2.0796056166322	1.86654355992888	0.761767372233694	3257.37704918033	61	3.06995470558631	HK3035
PlasmaCells	Immunglobulin dynamics	0.311765399827586	0.16904158960849	58	0.542207665449643	54.2207665449643	0.108590355931859	0.642388397928347	1.86654355992888	3.44248832849124	3425.86206896552	58	2.91897332662305	HK3035
Podo	Immunglobulin dynamics	0.0303030363636364	0.0674201201218045	11	2.22486351904684	222.486351904684	0.108590355931859	1.61065206848749	1.86654355992888	0.83894744282046	18063.6363636364	11	0.553598389531958	HK3035
PTS1	Immunglobulin dynamics	0.01640313546875	0.0483823157136044	64	2.94957728086674	294.957728086674	0.108590355931859	2.24442245746673	1.86654355992888	0.632817309801218	3104.6875	64	3.22093608454957	HK3035
PTS2	Immunglobulin dynamics	0.00207200203030303	0.00769264823740757	33	3.7126644302962	371.26644302962	0.108590355931859	14.1161213382681	1.86654355992888	0.502750408762358	6021.21212121212	33	1.66079516859587	HK3035
PTS3	Immunglobulin dynamics	0.0522217858461538	0.0959886958553167	65	1.83809676938473	183.809676938473	0.108590355931859	1.1312827512058	1.86654355992888	1.01547622030459	3056.92307692308	65	3.27126321087066	HK3035
RBC	Immunglobulin dynamics	0.2562583	0.249788809961515	3	0.974754027329126	97.4754027329126	0.108590355931859	0.434728665181557	1.86654355992888	1.91488673818902	66233.3333333333	3	0.150981378963261	HK3035
VSMC/Pericyte	Immunglobulin dynamics	0.0412506405064103	0.0816244586665483	156	1.97874403074697	197.874403074697	0.108590355931859	1.33036540402028	1.86654355992888	0.943297127331962	1273.71794871795	156	7.85103170608958	HK3035
CD4T	Immunoproteasome organization	0.173356915312069	0.151911588941473	58	0.876293793460787	87.6293793460787	0.0975466695434118	0.642127899675866	1.10605156206399	1.26219262343033	3425.86206896552	58	2.91897332662305	HK3035
CNT	Immunoproteasome organization	0.16629411	0.140657746635148	13	0.845837213567864	84.5837213567864	0.0975466695434118	0.693503712926939	1.10605156206399	1.30764116820836	15284.6153846154	13	0.654252642174132	HK3035
CTAL	Immunoproteasome organization	0.07966324699	0.0871146845816578	200	1.09353670448046	109.353670448046	0.0975466695434118	1.11975001702469	1.10605156206399	1.01144438730977	993.5	200	10.0654252642174	HK3035
DCT	Immunoproteasome organization	0.0266381816666667	0.0426993909850043	12	1.60293940176989	160.293940176989	0.0975466695434118	2.28449791187114	1.10605156206399	0.690014582486859	16558.3333333333	12	0.603925515853045	HK3035
DedifferentiatedTubule	Immunoproteasome organization	0.086933296259542	0.0993984788740525	131	1.14338789797289	114.338789797289	0.0975466695434118	0.981369842359589	1.10605156206399	0.967345871007469	1516.79389312977	131	6.59285354806241	HK3035
EndoG	Immunoproteasome organization	0.121066331428571	0.121507426044167	14	1.0036434127506	100.36434127506	0.0975466695434118	0.802804180116154	1.10605156206399	1.10203638863401	14192.8571428571	14	0.704579768495219	HK3035
EndoLym	Immunoproteasome organization	0.0417094	NA	1	NA	NA	0.0975466695434118	NA	1.10605156206399	NA	198700	1	0.0503271263210871	HK3035
EndoPeritubular	Immunoproteasome organization	0.0850271301304348	0.0867879364819165	115	1.02070875906056	102.070875906056	0.0975466695434118	1.12396576641429	1.10605156206399	1.08361131639742	1727.82608695652	115	5.78761952692501	HK3035
Fib	Immunoproteasome organization	0.0797784111111111	0.0937861703679336	90	1.17558333215377	117.558333215377	0.0975466695434118	1.04009652127521	1.10605156206399	0.940853388961889	2207.77777777778	90	4.52944136889784	HK3035
GSStromal	Immunoproteasome organization	0.1096073684	0.107883302822715	215	0.984270532150781	98.4270532150781	0.0975466695434118	0.904186903729772	1.10605156206399	1.12372719281466	924.186046511628	215	10.8203321590337	HK3035
IC	Immunoproteasome organization	0.10279386283871	0.103010070424752	62	1.00210331220241	100.210331220241	0.0975466695434118	0.946962458536218	1.10605156206399	1.10373007313299	3204.83870967742	62	3.1202818319074	HK3035
iPT	Immunoproteasome organization	0.09158891390625	0.0989427915629959	192	1.08029222471481	108.029222471481	0.0975466695434118	0.985889603501885	1.10605156206399	1.02384478640118	1034.89583333333	192	9.66280825364872	HK3035
Mac	Immunoproteasome organization	0.0770603401590909	0.0773253431994531	44	1.00343890307018	100.343890307018	0.0975466695434118	1.26150968760397	1.10605156206399	1.10226099334982	4515.90909090909	44	2.21439355812783	HK3035
Mes	Immunoproteasome organization	0.0511143345283019	0.0780895899727836	53	1.52774345383575	152.774345383575	0.0975466695434118	1.24916355147222	1.10605156206399	0.723977287735709	3749.05660377358	53	2.66733769501761	HK3035
Mono	Immunoproteasome organization	0.113587196829787	0.101970802836991	235	0.897731484559801	89.7731484559801	0.0975466695434118	0.956613725002717	1.10605156206399	1.23205165585379	845.531914893617	235	11.8268746854555	HK3035
MTAL	Immunoproteasome organization	0.023544164	0.0405379719734043	10	1.72178430176601	172.178430176601	0.0975466695434118	2.40630364063128	1.10605156206399	0.642386831457069	19870	10	0.503271263210871	HK3035
MyoFib	Immunoproteasome organization	0.109293746842105	0.0839872729843176	19	0.768454512824531	76.8454512824531	0.0975466695434118	1.16144584860644	1.10605156206399	1.43931949595635	10457.8947368421	19	0.956215400100654	HK3035
PC	Immunoproteasome organization	0.0778917405972222	0.0847861529174543	72	1.08851275202442	108.851275202442	0.0975466695434118	1.1505023660925	1.10605156206399	1.01611263626168	2759.72222222222	72	3.62355309511827	HK3035
PEC	Immunoproteasome organization	0.0890532904918033	0.0833699302975007	61	0.936180233622859	93.6180233622859	0.0975466695434118	1.17004619285781	1.10605156206399	1.18145152219649	3257.37704918033	61	3.06995470558631	HK3035
PlasmaCells	Immunoproteasome organization	0.0934826569137931	0.0947272970691616	58	1.01331412902092	101.331412902092	0.0975466695434118	1.0297630415042	1.10605156206399	1.09151893809344	3425.86206896552	58	2.91897332662305	HK3035
Podo	Immunoproteasome organization	0.0772960318181818	0.0831223469005388	11	1.07537663894651	107.537663894651	0.0975466695434118	1.17353122452296	1.10605156206399	1.02852481819535	18063.6363636364	11	0.553598389531958	HK3035
PTS1	Immunoproteasome organization	0.055235040625	0.070693120874021	64	1.27986003222064	127.986003222064	0.0975466695434118	1.37986084554458	1.10605156206399	0.864197282686384	3104.6875	64	3.22093608454957	HK3035
PTS2	Immunoproteasome organization	0.0582094422424242	0.0674478215091874	33	1.158709290295	115.8709290295	0.0975466695434118	1.44625382051998	1.10605156206399	0.954554840742141	6021.21212121212	33	1.66079516859587	HK3035
PTS3	Immunoproteasome organization	0.0749927733846154	0.0901450247151749	65	1.20204948619313	120.204948619313	0.0975466695434118	1.08210819012611	1.10605156206399	0.920138126398466	3056.92307692308	65	3.27126321087066	HK3035
RBC	Immunoproteasome organization	0.02788224	0.0330484960228631	3	1.18528841380259	118.528841380259	0.0975466695434118	2.95162204888018	1.10605156206399	0.933149728947068	66233.3333333333	3	0.150981378963261	HK3035
VSMC/Pericyte	Immunoproteasome organization	0.0405982920128205	0.0614045603950838	156	1.51249122440158	151.249122440158	0.0975466695434118	1.58858998282515	1.10605156206399	0.731278002952776	1273.71794871795	156	7.85103170608958	HK3035
CD4T	Induction of aggrephagy	0.0432719398275862	0.0506771709315847	58	1.17113240435959	117.113240435959	0.0678504232984261	1.33887551438153	0.957504413540524	0.817588523702504	3425.86206896552	58	2.91897332662305	HK3035
CNT	Induction of aggrephagy	0.0642692846153846	0.0583801066788951	13	0.90836714658125	90.836714658125	0.0678504232984261	1.16221821367371	0.957504413540524	1.05409406003311	15284.6153846154	13	0.654252642174132	HK3035
CTAL	Induction of aggrephagy	0.075939235865	0.0715370987701762	200	0.942030795481671	94.2030795481671	0.0678504232984261	0.948464845022664	0.957504413540524	1.01642580914878	993.5	200	10.0654252642174	HK3035
DCT	Induction of aggrephagy	0.0952353756666667	0.0586634685162702	12	0.61598400915221	61.598400915221	0.0678504232984261	1.15660435726892	0.957504413540524	1.55443063344835	16558.3333333333	12	0.603925515853045	HK3035
DedifferentiatedTubule	Induction of aggrephagy	0.0675638395419847	0.0586210756963606	131	0.867639792139595	86.7639792139595	0.0678504232984261	1.15744077522342	0.957504413540524	1.10357365143353	1516.79389312977	131	6.59285354806241	HK3035
EndoG	Induction of aggrephagy	0.0600806157142857	0.0674059631301818	14	1.12192530533861	112.192530533861	0.0678504232984261	1.00659378113752	0.957504413540524	0.853447559284294	14192.8571428571	14	0.704579768495219	HK3035
EndoLym	Induction of aggrephagy	0.2575101	NA	1	NA	NA	0.0678504232984261	NA	0.957504413540524	NA	198700	1	0.0503271263210871	HK3035
EndoPeritubular	Induction of aggrephagy	0.0750144663217391	0.0748536132058769	115	0.997855705389247	99.7855705389246	0.0678504232984261	0.906441524897546	0.957504413540524	0.959561997159718	1727.82608695652	115	5.78761952692501	HK3035
Fib	Induction of aggrephagy	0.0685738661777778	0.0655671018364318	90	0.956152912050329	95.6152912050329	0.0678504232984261	1.03482419381126	0.957504413540524	1.001413478402	2207.77777777778	90	4.52944136889784	HK3035
GSStromal	Induction of aggrephagy	0.0779031749488372	0.0691043302415119	215	0.887054093583426	88.7054093583426	0.0678504232984261	0.981854871631004	0.957504413540524	1.07942054545118	924.186046511628	215	10.8203321590337	HK3035
IC	Induction of aggrephagy	0.0654778093548387	0.0733644992945655	62	1.12044828648721	112.044828648721	0.0678504232984261	0.924839996876421	0.957504413540524	0.854572607311003	3204.83870967742	62	3.1202818319074	HK3035
iPT	Induction of aggrephagy	0.0780905382864583	0.0727845089231678	192	0.932052851987951	93.2052851987951	0.0678504232984261	0.932209673490411	0.957504413540524	1.02730699390951	1034.89583333333	192	9.66280825364872	HK3035
Mac	Induction of aggrephagy	0.0505949288636364	0.0549068662246645	44	1.08522469460625	108.522469460625	0.0678504232984261	1.23573658385092	0.957504413540524	0.882309827908899	4515.90909090909	44	2.21439355812783	HK3035
Mes	Induction of aggrephagy	0.0486126364150943	0.0648416343536809	53	1.33384319665385	133.384319665385	0.0678504232984261	1.04640211454779	0.957504413540524	0.717853804662024	3749.05660377358	53	2.66733769501761	HK3035
Mono	Induction of aggrephagy	0.0680262079821277	0.064725815518383	235	0.951483515520786	95.1483515520786	0.0678504232984261	1.04827452161118	0.957504413540524	1.0063279057614	845.531914893617	235	11.8268746854555	HK3035
MTAL	Induction of aggrephagy	0.109833451	0.0515832171032033	10	0.469649424957096	46.9649424957096	0.0678504232984261	1.31535850434991	0.957504413540524	2.03876415611069	19870	10	0.503271263210871	HK3035
MyoFib	Induction of aggrephagy	0.059192011631579	0.0558463606801341	19	0.943477998817328	94.3477998817328	0.0678504232984261	1.2149479835767	0.957504413540524	1.01486671097872	10457.8947368421	19	0.956215400100654	HK3035
PC	Induction of aggrephagy	0.0923485930972222	0.0790678973961402	72	0.856189517829466	85.6189517829466	0.0678504232984261	0.858128589893909	0.957504413540524	1.1183323243292	2759.72222222222	72	3.62355309511827	HK3035
PEC	Induction of aggrephagy	0.0633969546721311	0.0688678805472388	61	1.08629635135318	108.629635135318	0.0678504232984261	0.985225953801282	0.957504413540524	0.881439408636309	3257.37704918033	61	3.06995470558631	HK3035
PlasmaCells	Induction of aggrephagy	0.0615347698275862	0.0548956922718584	58	0.892108517276822	89.2108517276822	0.0678504232984261	1.23598811656136	0.957504413540524	1.07330486706183	3425.86206896552	58	2.91897332662305	HK3035
Podo	Induction of aggrephagy	0.0333036081818182	0.0438482006013975	11	1.31662012001859	131.662012001859	0.0678504232984261	1.54739356160179	0.957504413540524	0.727244251384375	18063.6363636364	11	0.553598389531958	HK3035
PTS1	Induction of aggrephagy	0.0673851134375	0.0610785823162424	64	0.906410618020152	90.6410618020152	0.0678504232984261	1.11087095877769	0.957504413540524	1.05636937002346	3104.6875	64	3.22093608454957	HK3035
PTS2	Induction of aggrephagy	0.0682987748484848	0.0569086108785051	33	0.833230332531618	83.3230332531618	0.0678504232984261	1.19226989116429	0.957504413540524	1.14914733196441	6021.21212121212	33	1.66079516859587	HK3035
PTS3	Induction of aggrephagy	0.0853530827076923	0.0736196608563705	65	0.862530778278916	86.2530778278916	0.0678504232984261	0.92163455399231	0.957504413540524	1.11011043043718	3056.92307692308	65	3.27126321087066	HK3035
RBC	Induction of aggrephagy	0.05206987	0.0676449642290666	3	1.29911913029678	129.911913029678	0.0678504232984261	1.00303731507143	0.957504413540524	0.737041269896304	66233.3333333333	3	0.150981378963261	HK3035
VSMC/Pericyte	Induction of aggrephagy	0.0695012393653846	0.0686415698846974	156	0.987630875527733	98.7630875527733	0.0678504232984261	0.988474235254231	0.957504413540524	0.969496233123421	1273.71794871795	156	7.85103170608958	HK3035
CD4T	Induction of canonical mitophagy	0.0734179625689655	0.0427886839241866	58	0.582809470965539	58.2809470965539	0.0480594650134516	1.12318165939864	0.61884211633355	1.06182577182268	3425.86206896552	58	2.91897332662305	HK3035
CNT	Induction of canonical mitophagy	0.102218376923077	0.0714315684226383	13	0.698813369697634	69.8813369697634	0.0480594650134516	0.672804280722197	0.61884211633355	0.885561357535723	15284.6153846154	13	0.654252642174132	HK3035
CTAL	Induction of canonical mitophagy	0.0734772634865	0.0464454164929696	200	0.632105964336887	63.2105964336887	0.0480594650134516	1.03475151354766	0.61884211633355	0.979016416943239	993.5	200	10.0654252642174	HK3035
DCT	Induction of canonical mitophagy	0.0874692741666667	0.0410858441116728	12	0.469717446533129	46.9717446533129	0.0480594650134516	1.16973293484793	0.61884211633355	1.31747739178324	16558.3333333333	12	0.603925515853045	HK3035
DedifferentiatedTubule	Induction of canonical mitophagy	0.084110192519084	0.0485628628178264	131	0.577371913716734	57.7371913716734	0.0480594650134516	0.989634099491555	0.61884211633355	1.07182580522468	1516.79389312977	131	6.59285354806241	HK3035
EndoG	Induction of canonical mitophagy	0.0702124533571429	0.0382303014039571	14	0.5444945957022	54.44945957022	0.0480594650134516	1.25710400516165	0.61884211633355	1.13654409284902	14192.8571428571	14	0.704579768495219	HK3035
EndoLym	Induction of canonical mitophagy	0.0840081	NA	1	NA	NA	0.0480594650134516	NA	0.61884211633355	NA	198700	1	0.0503271263210871	HK3035
EndoPeritubular	Induction of canonical mitophagy	0.0704167396347826	0.0431160826780403	115	0.612298764493534	61.2298764493534	0.0480594650134516	1.11465286334858	0.61884211633355	1.01068653444929	1727.82608695652	115	5.78761952692501	HK3035
Fib	Induction of canonical mitophagy	0.0747694535444444	0.0513680293722146	90	0.687018921994399	68.7018921994399	0.0480594650134516	0.935590981410071	0.61884211633355	0.900764297054682	2207.77777777778	90	4.52944136889784	HK3035
GSStromal	Induction of canonical mitophagy	0.0743819526027907	0.0498766117877822	215	0.670547223385353	67.0547223385353	0.0480594650134516	0.963567156845731	0.61884211633355	0.922891177163091	924.186046511628	215	10.8203321590337	HK3035
IC	Induction of canonical mitophagy	0.0790126690322581	0.0562941990669223	62	0.712470541198138	71.2470541198138	0.0480594650134516	0.853719669344948	0.61884211633355	0.868586251008868	3204.83870967742	62	3.1202818319074	HK3035
iPT	Induction of canonical mitophagy	0.0905501441770833	0.049959782373792	192	0.551736088637128	55.1736088637128	0.0480594650134516	0.961963057682627	0.61884211633355	1.12162704067842	1034.89583333333	192	9.66280825364872	HK3035
Mac	Induction of canonical mitophagy	0.0640001456818182	0.0397897971178066	44	0.621714164771198	62.1714164771198	0.0480594650134516	1.20783387940282	0.61884211633355	0.995380435897411	4515.90909090909	44	2.21439355812783	HK3035
Mes	Induction of canonical mitophagy	0.0756026483018868	0.0483770312015242	53	0.639885404653435	63.9885404653435	0.0480594650134516	0.993435599907945	0.61884211633355	0.967113973585189	3749.05660377358	53	2.66733769501761	HK3035
Mono	Induction of canonical mitophagy	0.0765605185021277	0.047186829966357	235	0.616333730355361	61.6333730355361	0.0480594650134516	1.01849319074235	0.61884211633355	1.0040698502364	845.531914893617	235	11.8268746854555	HK3035
MTAL	Induction of canonical mitophagy	0.079840226	0.029681487017192	10	0.371761059609125	37.1761059609125	0.0480594650134516	1.61917308878813	0.61884211633355	1.66462328513968	19870	10	0.503271263210871	HK3035
MyoFib	Induction of canonical mitophagy	0.0819248236842105	0.043222385109036	19	0.52758593995444	52.758593995444	0.0480594650134516	1.11191145264689	0.61884211633355	1.17296931071929	10457.8947368421	19	0.956215400100654	HK3035
PC	Induction of canonical mitophagy	0.0851477690277778	0.0413946823104901	72	0.48615110863311	48.615110863311	0.0480594650134516	1.16100577008831	0.61884211633355	1.27294190087013	2759.72222222222	72	3.62355309511827	HK3035
PEC	Induction of canonical mitophagy	0.0690291728918033	0.0522338366101288	61	0.756692198702719	75.6692198702719	0.0480594650134516	0.920082998539155	0.61884211633355	0.817825421478508	3257.37704918033	61	3.06995470558631	HK3035
PlasmaCells	Induction of canonical mitophagy	0.0766320241034483	0.0520103367768583	58	0.678702375219108	67.8702375219108	0.0480594650134516	0.924036797139821	0.61884211633355	0.911801901582807	3425.86206896552	58	2.91897332662305	HK3035
Podo	Induction of canonical mitophagy	0.0873928690909091	0.0609156956464157	11	0.697032793179602	69.7032793179602	0.0480594650134516	0.788950442139117	0.61884211633355	0.887823531961279	18063.6363636364	11	0.553598389531958	HK3035
PTS1	Induction of canonical mitophagy	0.084148733953125	0.0464231471729339	64	0.551679686574891	55.1679686574891	0.0480594650134516	1.03524788688759	0.61884211633355	1.12174171243396	3104.6875	64	3.22093608454957	HK3035
PTS2	Induction of canonical mitophagy	0.08930543	0.0508385143097193	33	0.569265657303473	56.9265657303473	0.0480594650134516	0.945335749205078	0.61884211633355	1.08708844173898	6021.21212121212	33	1.66079516859587	HK3035
PTS3	Induction of canonical mitophagy	0.0861219262307692	0.0490853498538009	65	0.569951834591734	56.9951834591734	0.0480594650134516	0.979099979048638	0.61884211633355	1.08577967255222	3056.92307692308	65	3.27126321087066	HK3035
RBC	Induction of canonical mitophagy	0.0667172733333333	0.015134656311084	3	0.226847644619229	22.6847644619229	0.0480594650134516	3.17545797047634	0.61884211633355	2.72800767833537	66233.3333333333	3	0.150981378963261	HK3035
VSMC/Pericyte	Induction of canonical mitophagy	0.0688590463115385	0.0434603171448727	156	0.631148984379562	63.1148984379562	0.0480594650134516	1.10582407517294	0.61884211633355	0.980500851065919	1273.71794871795	156	7.85103170608958	HK3035
CD4T	Induction of ER-phagy	0.0872453939655172	0.0874194218426635	58	1.00199469415216	100.199469415216	0.0788741256282322	0.902249454019371	0.841218283452523	0.839543650642101	3425.86206896552	58	2.91897332662305	HK3035
CNT	Induction of ER-phagy	0.139513386923077	0.0895787442614198	13	0.642079919619546	64.2079919619546	0.0788741256282322	0.880500461114435	0.841218283452523	1.31014575872576	15284.6153846154	13	0.654252642174132	HK3035
CTAL	Induction of ER-phagy	0.0853661889	0.0702446773858658	200	0.822862989328856	82.2862989328856	0.0788741256282322	1.12284842871387	0.841218283452523	1.02230662256257	993.5	200	10.0654252642174	HK3035
DCT	Induction of ER-phagy	0.100590656666667	0.0735729128851956	12	0.731409012757503	73.1409012757503	0.0788741256282322	1.07205386514068	0.841218283452523	1.15013387691386	16558.3333333333	12	0.603925515853045	HK3035
DedifferentiatedTubule	Induction of ER-phagy	0.0978903583435115	0.079331750024565	131	0.810414338725561	81.0414338725561	0.0788741256282322	0.994231510130671	0.841218283452523	1.03801011810255	1516.79389312977	131	6.59285354806241	HK3035
EndoG	Induction of ER-phagy	0.148848911428571	0.0799842447698011	14	0.537351895973948	53.7351895973948	0.0788741256282322	0.98612077735104	0.841218283452523	1.56548862999323	14192.8571428571	14	0.704579768495219	HK3035
EndoLym	Induction of ER-phagy	0.05308389	NA	1	NA	NA	0.0788741256282322	NA	0.841218283452523	NA	198700	1	0.0503271263210871	HK3035
EndoPeritubular	Induction of ER-phagy	0.0812976346209565	0.0780346674732918	115	0.959863934997888	95.9863934997888	0.0788741256282322	1.01075750281409	0.841218283452523	0.876393260315978	1727.82608695652	115	5.78761952692501	HK3035
Fib	Induction of ER-phagy	0.0920475575666667	0.0792101342521141	90	0.860534883771849	86.0534883771849	0.0788741256282322	0.995758009665626	0.841218283452523	0.977552798051999	2207.77777777778	90	4.52944136889784	HK3035
GSStromal	Induction of ER-phagy	0.0974777474051163	0.0878032014536621	215	0.900751235959046	90.0751235959046	0.0788741256282322	0.898305805738276	0.841218283452523	0.933907442887783	924.186046511628	215	10.8203321590337	HK3035
IC	Induction of ER-phagy	0.0921166558064516	0.0742643048909149	62	0.806198447400797	80.6198447400797	0.0788741256282322	1.06207316885398	0.841218283452523	1.04343823306114	3204.83870967742	62	3.1202818319074	HK3035
iPT	Induction of ER-phagy	0.116204572083333	0.0886412067349426	192	0.762803090668203	76.2803090668203	0.0788741256282322	0.889813310688377	0.841218283452523	1.1027987350125	1034.89583333333	192	9.66280825364872	HK3035
Mac	Induction of ER-phagy	0.0755017619772727	0.0658980863854132	44	0.872801967260706	87.2801967260706	0.0788741256282322	1.19691071402175	0.841218283452523	0.963813459418167	4515.90909090909	44	2.21439355812783	HK3035
Mes	Induction of ER-phagy	0.0736722930188679	0.0612575860390386	53	0.831487436170206	83.1487436170206	0.0788741256282322	1.28758135487035	0.841218283452523	1.01170293964649	3749.05660377358	53	2.66733769501761	HK3035
Mono	Induction of ER-phagy	0.0830381094340426	0.0703645373767437	235	0.84737643783466	84.737643783466	0.0788741256282322	1.12093575213785	0.841218283452523	0.992732681595592	845.531914893617	235	11.8268746854555	HK3035
MTAL	Induction of ER-phagy	0.0855730561	0.068443426045741	10	0.799824491084653	79.9824491084653	0.0788741256282322	1.15239885238241	0.841218283452523	1.05175359448138	19870	10	0.503271263210871	HK3035
MyoFib	Induction of ER-phagy	0.115450038421053	0.0695949152442421	19	0.602814136712762	60.2814136712762	0.0788741256282322	1.13333172906993	0.841218283452523	1.39548532826356	10457.8947368421	19	0.956215400100654	HK3035
PC	Induction of ER-phagy	0.0928556038194444	0.0708166052749922	72	0.762653004903112	76.2653004903112	0.0788741256282322	1.1137800989182	0.841218283452523	1.10301575951883	2759.72222222222	72	3.62355309511827	HK3035
PEC	Induction of ER-phagy	0.0750103769508197	0.0733914307808769	61	0.978417037271999	97.8417037271999	0.0788741256282322	1.07470483664128	0.841218283452523	0.859774770273818	3257.37704918033	61	3.06995470558631	HK3035
PlasmaCells	Induction of ER-phagy	0.0851198872586207	0.0676839619200946	58	0.795160380258137	79.5160380258137	0.0788741256282322	1.16532962005605	0.841218283452523	1.05792278430602	3425.86206896552	58	2.91897332662305	HK3035
Podo	Induction of ER-phagy	0.105635395454545	0.0848632042017781	11	0.803359554215845	80.3359554215845	0.0788741256282322	0.929426674023458	0.841218283452523	1.04712551066083	18063.6363636364	11	0.553598389531958	HK3035
PTS1	Induction of ER-phagy	0.106727462640625	0.0686127533884806	64	0.642878146738248	64.2878146738248	0.0788741256282322	1.14955488204434	0.841218283452523	1.30851902140489	3104.6875	64	3.22093608454957	HK3035
PTS2	Induction of ER-phagy	0.0901070933333333	0.0851145524710588	33	0.944593253676427	94.4593253676426	0.0788741256282322	0.926682022501986	0.841218283452523	0.890561392618928	6021.21212121212	33	1.66079516859587	HK3035
PTS3	Induction of ER-phagy	0.0889731297538462	0.0841766691026179	65	0.946090907844895	94.6090907844895	0.0788741256282322	0.93700696961623	0.841218283452523	0.889151641218853	3056.92307692308	65	3.27126321087066	HK3035
RBC	Induction of ER-phagy	0.161051523333333	0.117521186304286	3	0.729711733685676	72.9711733685676	0.0788741256282322	0.671148140251166	0.841218283452523	1.15280904036398	66233.3333333333	3	0.150981378963261	HK3035
VSMC/Pericyte	Induction of ER-phagy	0.104842718372436	0.0840516719641229	156	0.801692986112241	80.1692986112241	0.0788741256282322	0.938400436125759	0.841218283452523	1.04930228656728	1273.71794871795	156	7.85103170608958	HK3035
CD4T	Induction of lysophagy	0.0921691061034483	0.1020327396473	58	1.10701669963883	110.701669963883	0.0824739265973389	0.808308459445753	1.05833603282093	0.956025354600538	3425.86206896552	58	2.91897332662305	HK3035
CNT	Induction of lysophagy	0.174260761538462	0.0948055538986293	13	0.544044184483289	54.4044184483289	0.0824739265973389	0.8699271636082	1.05833603282093	1.94531264740214	15284.6153846154	13	0.654252642174132	HK3035
CTAL	Induction of lysophagy	0.07198651437	0.0767965832401904	200	1.06681902731764	106.681902731764	0.0824739265973389	1.07392703057364	1.05833603282093	0.992048328461071	993.5	200	10.0654252642174	HK3035
DCT	Induction of lysophagy	0.112655523333333	0.145272418033148	12	1.28952770121449	128.952770121449	0.0824739265973389	0.567719101216584	1.05833603282093	0.820716012400647	16558.3333333333	12	0.603925515853045	HK3035
DedifferentiatedTubule	Induction of lysophagy	0.106509212137405	0.0914380307420316	131	0.858498799372113	85.8498799372113	0.0824739265973389	0.901965253713933	1.05833603282093	1.23277520433921	1516.79389312977	131	6.59285354806241	HK3035
EndoG	Induction of lysophagy	0.0975041142857143	0.111949443163777	14	1.14815096761696	114.815096761696	0.0824739265973389	0.736706894349469	1.05833603282093	0.921774281144885	14192.8571428571	14	0.704579768495219	HK3035
EndoLym	Induction of lysophagy	0.1218487	NA	1	NA	NA	0.0824739265973389	NA	1.05833603282093	NA	198700	1	0.0503271263210871	HK3035
EndoPeritubular	Induction of lysophagy	0.0718321709043478	0.0787132620232219	115	1.09579400193873	109.579400193873	0.0824739265973389	1.04777675930909	1.05833603282093	0.96581659595551	1727.82608695652	115	5.78761952692501	HK3035
Fib	Induction of lysophagy	0.0818969427833333	0.0895455340831304	90	1.09339287939029	109.339287939029	0.0824739265973389	0.921027803807317	1.05833603282093	0.967937557276841	2207.77777777778	90	4.52944136889784	HK3035
GSStromal	Induction of lysophagy	0.0886006977534884	0.0880446736189186	215	0.993724381989443	99.3724381989443	0.0824739265973389	0.936728176815198	1.05833603282093	1.06501968956637	924.186046511628	215	10.8203321590337	HK3035
IC	Induction of lysophagy	0.0774663224193548	0.0836422302399567	62	1.07972377709076	107.972377709076	0.0824739265973389	0.986032131863699	1.05833603282093	0.980191466814351	3204.83870967742	62	3.1202818319074	HK3035
iPT	Induction of lysophagy	0.07783084046875	0.0774268477896343	192	0.994809349652624	99.4809349652624	0.0824739265973389	1.0651851257256	1.05833603282093	1.06385814848894	1034.89583333333	192	9.66280825364872	HK3035
Mac	Induction of lysophagy	0.0607289384318182	0.0681471686038235	44	1.12215313429748	112.215313429748	0.0824739265973389	1.21023262282259	1.05833603282093	0.943129774782025	4515.90909090909	44	2.21439355812783	HK3035
Mes	Induction of lysophagy	0.0645148811132076	0.078476459533385	53	1.21640865145017	121.640865145017	0.0824739265973389	1.05093842265212	1.05833603282093	0.870049741556183	3749.05660377358	53	2.66733769501761	HK3035
Mono	Induction of lysophagy	0.0682501810893617	0.0779791308974442	235	1.14254833690982	114.254833690982	0.0824739265973389	1.05764100789743	1.05833603282093	0.926294318263456	845.531914893617	235	11.8268746854555	HK3035
MTAL	Induction of lysophagy	0.078503028	0.0593601320877186	10	0.756150859400208	75.6150859400208	0.0824739265973389	1.38938246423482	1.05833603282093	1.39963609068753	19870	10	0.503271263210871	HK3035
MyoFib	Induction of lysophagy	0.0584995389473684	0.0724154710677375	19	1.23788105634284	123.788105634284	0.0824739265973389	1.13889926256494	1.05833603282093	0.854957774333864	10457.8947368421	19	0.956215400100654	HK3035
PC	Induction of lysophagy	0.114604367208333	0.0919945109657436	72	0.802713833745197	80.2713833745197	0.0824739265973389	0.896509212686071	1.05833603282093	1.31844748194145	2759.72222222222	72	3.62355309511827	HK3035
PEC	Induction of lysophagy	0.0691843615901639	0.0714808576843863	61	1.0331938611767	103.31938611767	0.0824739265973389	1.1537903890506	1.05833603282093	1.02433441834003	3257.37704918033	61	3.06995470558631	HK3035
PlasmaCells	Induction of lysophagy	0.0698247189655172	0.0722518756452788	58	1.03476070818073	103.476070818073	0.0824739265973389	1.14147800123896	1.05833603282093	1.02278335894842	3425.86206896552	58	2.91897332662305	HK3035
Podo	Induction of lysophagy	0.0800984175918182	0.0729933842249391	11	0.91129620808383	91.1296208083831	0.0824739265973389	1.12988221430019	1.05833603282093	1.16135239391183	18063.6363636364	11	0.553598389531958	HK3035
PTS1	Induction of lysophagy	0.053745484703125	0.0706546595535283	64	1.31461572900133	131.461572900133	0.0824739265973389	1.16728220217176	1.05833603282093	0.805053529691838	3104.6875	64	3.22093608454957	HK3035
PTS2	Induction of lysophagy	0.0500737284848485	0.0650418541495269	33	1.29892173236526	129.892173236526	0.0824739265973389	1.26801315361854	1.05833603282093	0.814780449391482	6021.21212121212	33	1.66079516859587	HK3035
PTS3	Induction of lysophagy	0.0729483943384615	0.0779914159067326	65	1.06913135805118	106.913135805118	0.0824739265973389	1.05747441097834	1.05833603282093	0.989902713872377	3056.92307692308	65	3.27126321087066	HK3035
RBC	Induction of lysophagy	0.0682691833333333	0.0729305937205425	3	1.06827986156578	106.827986156578	0.0824739265973389	1.13085500048669	1.05833603282093	0.990691738089789	66233.3333333333	3	0.150981378963261	HK3035
VSMC/Pericyte	Induction of lysophagy	0.0650502592884615	0.0708366755605291	156	1.08895300857154	108.895300857154	0.0824739265973389	1.16428285128748	1.05833603282093	0.971884024829705	1273.71794871795	156	7.85103170608958	HK3035
CD4T	Inflammasome assembly and initiation of proinflammtory response	0.179187782931034	0.178312668576378	58	0.995116216405261	99.5116216405261	0.116739157402658	0.65468796095469	1.2977619163225	1.3041310099543	3425.86206896552	58	2.91897332662305	HK3035
CNT	Inflammasome assembly and initiation of proinflammtory response	0.0190230807692308	0.0509447222087723	13	2.6780479369658	267.80479369658	0.116739157402658	2.29148677902805	1.2977619163225	0.484592489331183	15284.6153846154	13	0.654252642174132	HK3035
CTAL	Inflammasome assembly and initiation of proinflammtory response	0.096708819272	0.110562012019638	200	1.1432464262507	114.32464262507	0.116739157402658	1.05587041398924	1.2977619163225	1.13515501690964	993.5	200	10.0654252642174	HK3035
DCT	Inflammasome assembly and initiation of proinflammtory response	0.0180337166666667	0.0624706270319366	12	3.46410161513775	346.410161513775	0.116739157402658	1.86870474892109	1.2977619163225	0.374631595866419	16558.3333333333	12	0.603925515853045	HK3035
DedifferentiatedTubule	Inflammasome assembly and initiation of proinflammtory response	0.0809128999236641	0.098664590092489	131	1.21939258369892	121.939258369892	0.116739157402658	1.18319203772322	1.2977619163225	1.06426915635804	1516.79389312977	131	6.59285354806241	HK3035
EndoG	Inflammasome assembly and initiation of proinflammtory response	0.0401425642857143	0.0690949640357787	14	1.72123941918598	172.123941918598	0.116739157402658	1.68954653977689	1.2977619163225	0.753969437288534	14192.8571428571	14	0.704579768495219	HK3035
EndoLym	Inflammasome assembly and initiation of proinflammtory response	0	NA	1	NA	NA	0.116739157402658	NA	1.2977619163225	NA	198700	1	0.0503271263210871	HK3035
EndoPeritubular	Inflammasome assembly and initiation of proinflammtory response	0.105070583182609	0.121187725996342	115	1.15339348393758	115.339348393758	0.116739157402658	0.963291921214711	1.2977619163225	1.12516841337794	1727.82608695652	115	5.78761952692501	HK3035
Fib	Inflammasome assembly and initiation of proinflammtory response	0.116222375	0.131058968643656	90	1.12765694767171	112.765694767171	0.116739157402658	0.890737647417836	1.2977619163225	1.15084815377763	2207.77777777778	90	4.52944136889784	HK3035
GSStromal	Inflammasome assembly and initiation of proinflammtory response	0.109763625395349	0.124453317646437	215	1.13383023928171	113.383023928171	0.116739157402658	0.938015631968175	1.2977619163225	1.14458220583765	924.186046511628	215	10.8203321590337	HK3035
IC	Inflammasome assembly and initiation of proinflammtory response	0.0716733188548387	0.0905022510169856	62	1.26270490139129	126.270490139129	0.116739157402658	1.2899033569977	1.2977619163225	1.0277634266665	3204.83870967742	62	3.1202818319074	HK3035
iPT	Inflammasome assembly and initiation of proinflammtory response	0.0529007173958333	0.0939989395327357	192	1.77689347441892	177.689347441892	0.116739157402658	1.24191994061809	1.2977619163225	0.730354371269719	1034.89583333333	192	9.66280825364872	HK3035
Mac	Inflammasome assembly and initiation of proinflammtory response	0.0889796802272727	0.101175731607773	44	1.13706557889789	113.706557889789	0.116739157402658	1.15382568079883	1.2977619163225	1.14132547885265	4515.90909090909	44	2.21439355812783	HK3035
Mes	Inflammasome assembly and initiation of proinflammtory response	0.092054320754717	0.120012646801817	53	1.30371552163854	130.371552163854	0.116739157402658	0.972723796313196	1.2977619163225	0.995433355500315	3749.05660377358	53	2.66733769501761	HK3035
Mono	Inflammasome assembly and initiation of proinflammtory response	0.143493550957447	0.138304688915132	235	0.963839057520757	96.3839057520757	0.116739157402658	0.8440723038269	1.2977619163225	1.34645084798771	845.531914893617	235	11.8268746854555	HK3035
MTAL	Inflammasome assembly and initiation of proinflammtory response	0.072166777	0.0925351690448794	10	1.28224056680374	128.224056680374	0.116739157402658	1.26156529033886	1.2977619163225	1.01210486543679	19870	10	0.503271263210871	HK3035
MyoFib	Inflammasome assembly and initiation of proinflammtory response	0.0958448836842105	0.0921710132732608	19	0.961668580838864	96.1668580838864	0.116739157402658	1.26654957189806	1.2977619163225	1.34948977452342	10457.8947368421	19	0.956215400100654	HK3035
PC	Inflammasome assembly and initiation of proinflammtory response	0.0556049173194444	0.0769686271892919	72	1.38420540663904	138.420540663904	0.116739157402658	1.51671092061389	1.2977619163225	0.937550099210754	2759.72222222222	72	3.62355309511827	HK3035
PEC	Inflammasome assembly and initiation of proinflammtory response	0.0953374484754098	0.117334727620212	61	1.23073073064752	123.073073064752	0.116739157402658	0.994924177780673	1.2977619163225	1.05446454208526	3257.37704918033	61	3.06995470558631	HK3035
PlasmaCells	Inflammasome assembly and initiation of proinflammtory response	0.145341410586207	0.151574009176855	58	1.04288246939059	104.288246939059	0.116739157402658	0.770179254587428	1.2977619163225	1.2443990137075	3425.86206896552	58	2.91897332662305	HK3035
Podo	Inflammasome assembly and initiation of proinflammtory response	0.0447772372727273	0.0718169233504026	11	1.60387124629827	160.387124629827	0.116739157402658	1.62551042228689	1.2977619163225	0.809143451706441	18063.6363636364	11	0.553598389531958	HK3035
PTS1	Inflammasome assembly and initiation of proinflammtory response	0.0140614325	0.0393654227108732	64	2.79953146387277	279.953146387277	0.116739157402658	2.96552531037381	1.2977619163225	0.46356396885328	3104.6875	64	3.22093608454957	HK3035
PTS2	Inflammasome assembly and initiation of proinflammtory response	0.0336171003030303	0.0634730759158162	33	1.88811870576757	188.811870576757	0.116739157402658	1.83919174734006	1.2977619163225	0.687330681253391	6021.21212121212	33	1.66079516859587	HK3035
PTS3	Inflammasome assembly and initiation of proinflammtory response	0.0636395173230769	0.0757113284421512	65	1.18969048834531	118.969048834531	0.116739157402658	1.54189815189751	1.2977619163225	1.0908399529423	3056.92307692308	65	3.27126321087066	HK3035
RBC	Inflammasome assembly and initiation of proinflammtory response	0.0723171533333333	0.10687555890808	3	1.47787286946232	147.787286946232	0.116739157402658	1.09229049742852	1.2977619163225	0.87812824982344	66233.3333333333	3	0.150981378963261	HK3035
VSMC/Pericyte	Inflammasome assembly and initiation of proinflammtory response	0.0415006050205128	0.0640234453440418	156	1.54271113185932	154.271113185932	0.116739157402658	1.8233813687367	1.2977619163225	0.84122159328584	1273.71794871795	156	7.85103170608958	HK3035
CD4T	Inhibition of apoptosis	0.13105381137931	0.0830161355848915	58	0.633450753634452	63.3450753634452	0.0744570656368427	0.896898718691907	0.843989389193253	1.33236780341775	3425.86206896552	58	2.91897332662305	HK3035
CNT	Inhibition of apoptosis	0.0530414723846154	0.0472788863977599	13	0.891356975442353	89.1356975442353	0.0744570656368427	1.57484812587233	0.843989389193253	0.946859016584694	15284.6153846154	13	0.654252642174132	HK3035
CTAL	Inhibition of apoptosis	0.08677988787	0.0657116352597804	200	0.757221942464586	75.7221942464586	0.0744570656368427	1.1330880040116	0.843989389193253	1.1145865457177	993.5	200	10.0654252642174	HK3035
DCT	Inhibition of apoptosis	0.0502957616666667	0.0528879961452115	12	1.05153981951252	105.153981951252	0.0744570656368427	1.40782542474119	0.843989389193253	0.802622376758413	16558.3333333333	12	0.603925515853045	HK3035
DedifferentiatedTubule	Inhibition of apoptosis	0.0862752272061069	0.0760496747094097	131	0.881477536161465	88.1477536161465	0.0744570656368427	0.979058305263601	0.843989389193253	0.9574712395605	1516.79389312977	131	6.59285354806241	HK3035
EndoG	Inhibition of apoptosis	0.157930070928571	0.083906258390862	14	0.531287410291933	53.1287410291933	0.0744570656368427	0.887383933746611	0.843989389193253	1.58857404268152	14192.8571428571	14	0.704579768495219	HK3035
EndoLym	Inhibition of apoptosis	0.07011208	NA	1	NA	NA	0.0744570656368427	NA	0.843989389193253	NA	198700	1	0.0503271263210871	HK3035
EndoPeritubular	Inhibition of apoptosis	0.103407871834783	0.0793385345329237	115	0.767238829358029	76.7238829358029	0.0744570656368427	0.938472913259379	0.843989389193253	1.10003477000694	1727.82608695652	115	5.78761952692501	HK3035
Fib	Inhibition of apoptosis	0.102641486	0.0731009397587676	90	0.712196818338811	71.2196818338811	0.0744570656368427	1.01855141510561	0.843989389193253	1.18505077172606	2207.77777777778	90	4.52944136889784	HK3035
GSStromal	Inhibition of apoptosis	0.106484695013953	0.074270444665382	215	0.697475300611508	69.7475300611508	0.0744570656368427	1.00251272188152	0.843989389193253	1.21006347960034	924.186046511628	215	10.8203321590337	HK3035
IC	Inhibition of apoptosis	0.0779948173870968	0.0599594328401137	62	0.768761756855311	76.8761756855311	0.0744570656368427	1.24179069264027	0.843989389193253	1.09785558616452	3204.83870967742	62	3.1202818319074	HK3035
iPT	Inhibition of apoptosis	0.0607273490651042	0.0597997864270949	192	0.984725784143568	98.4725784143568	0.0744570656368427	1.24510587889168	0.843989389193253	0.857080623645175	1034.89583333333	192	9.66280825364872	HK3035
Mac	Inhibition of apoptosis	0.0907619149545455	0.0759602764659625	44	0.836917957317276	83.6917957317276	0.0744570656368427	0.98021056664014	0.843989389193253	1.00844937286164	4515.90909090909	44	2.21439355812783	HK3035
Mes	Inhibition of apoptosis	0.0977067150943396	0.0646317008654656	53	0.66148678525382	66.148678525382	0.0744570656368427	1.15202082940428	0.843989389193253	1.27589758103694	3749.05660377358	53	2.66733769501761	HK3035
Mono	Inhibition of apoptosis	0.116071114282979	0.0866064575881659	235	0.746149962660145	74.6149962660145	0.0744570656368427	0.859717251003425	0.843989389193253	1.13112568709954	845.531914893617	235	11.8268746854555	HK3035
MTAL	Inhibition of apoptosis	0.115473233	0.0857125160645054	10	0.742271726855568	74.2271726855568	0.0744570656368427	0.86868370053223	0.843989389193253	1.13703561466444	19870	10	0.503271263210871	HK3035
MyoFib	Inhibition of apoptosis	0.105469621894737	0.0805889269327677	19	0.764096101654739	76.4096101654739	0.0744570656368427	0.923911863213658	0.843989389193253	1.10455921364537	10457.8947368421	19	0.956215400100654	HK3035
PC	Inhibition of apoptosis	0.0602540825972222	0.0628319425324379	72	1.04278315798861	104.278315798861	0.0744570656368427	1.18501931717937	0.843989389193253	0.809362313466202	2759.72222222222	72	3.62355309511827	HK3035
PEC	Inhibition of apoptosis	0.0924616704098361	0.0682164527295821	61	0.737780881820681	73.7780881820681	0.0744570656368427	1.09148251862346	0.843989389193253	1.14395670854261	3257.37704918033	61	3.06995470558631	HK3035
PlasmaCells	Inhibition of apoptosis	0.104785929137931	0.0840567822076487	58	0.80217623586659	80.217623586659	0.0744570656368427	0.88579486010907	0.843989389193253	1.05212464724973	3425.86206896552	58	2.91897332662305	HK3035
Podo	Inhibition of apoptosis	0.122834822727273	0.0951683948350695	11	0.774767225792067	77.4767225792068	0.0744570656368427	0.782371771278477	0.843989389193253	1.08934575585644	18063.6363636364	11	0.553598389531958	HK3035
PTS1	Inhibition of apoptosis	0.041140646625	0.0569690428396701	64	1.38473863473628	138.473863473628	0.0744570656368427	1.30697413762751	0.843989389193253	0.609493638742874	3104.6875	64	3.22093608454957	HK3035
PTS2	Inhibition of apoptosis	0.0419732848484849	0.0414774210370403	33	0.988186204314613	98.8186204314613	0.0744570656368427	1.79512283491181	0.843989389193253	0.854079307632743	6021.21212121212	33	1.66079516859587	HK3035
PTS3	Inhibition of apoptosis	0.0659258530923077	0.0558539142089655	65	0.847223230175881	84.7223230175881	0.0744570656368427	1.33306799874898	0.843989389193253	0.996183011905899	3056.92307692308	65	3.27126321087066	HK3035
RBC	Inhibition of apoptosis	0.0913034666666667	0.0854554323791258	3	0.935949482521939	93.5949482521939	0.0744570656368427	0.871297044130695	0.843989389193253	0.901746734149693	66233.3333333333	3	0.150981378963261	HK3035
VSMC/Pericyte	Inhibition of apoptosis	0.0599331023846154	0.0577445721344322	156	0.96348378169816	96.348378169816	0.0744570656368427	1.28942102927879	0.843989389193253	0.875976747325943	1273.71794871795	156	7.85103170608958	HK3035
CD4T	Inhibition of fibrinolysis	0.100644465	0.109936947837495	58	1.09232979516057	109.232979516057	0.104462633507078	0.95020496349863	1.10874541929535	1.01502808419902	3425.86206896552	58	2.91897332662305	HK3035
CNT	Inhibition of fibrinolysis	0.0471268853846154	0.063072952609063	13	1.33836454699494	133.836454699494	0.104462633507078	1.65621917455736	1.10874541929535	0.828433046724706	15284.6153846154	13	0.654252642174132	HK3035
CTAL	Inhibition of fibrinolysis	0.05535840506	0.0773864311619927	200	1.39791655988134	139.791655988134	0.104462633507078	1.34988307302099	1.10874541929535	0.793141344136779	993.5	200	10.0654252642174	HK3035
DCT	Inhibition of fibrinolysis	0.0561633408333333	0.0879340907980083	12	1.56568483094615	156.568483094615	0.104462633507078	1.18796512887177	1.10874541929535	0.708153644578218	16558.3333333333	12	0.603925515853045	HK3035
DedifferentiatedTubule	Inhibition of fibrinolysis	0.125022946335878	0.131740595137066	131	1.05373132691291	105.373132691291	0.104462633507078	0.792941867299083	1.10874541929535	1.0522088420239	1516.79389312977	131	6.59285354806241	HK3035
EndoG	Inhibition of fibrinolysis	0.0283190892857143	0.0579085764796352	14	2.04486012581088	204.486012581088	0.104462633507078	1.80392335397529	1.10874541929535	0.542210885380572	14192.8571428571	14	0.704579768495219	HK3035
EndoLym	Inhibition of fibrinolysis	0	NA	1	NA	NA	0.104462633507078	NA	1.10874541929535	NA	198700	1	0.0503271263210871	HK3035
EndoPeritubular	Inhibition of fibrinolysis	0.0810058240869565	0.0866850211623145	115	1.07010850317703	107.010850317703	0.104462633507078	1.2050828632951	1.10874541929535	1.03610560611715	1727.82608695652	115	5.78761952692501	HK3035
Fib	Inhibition of fibrinolysis	0.100573600744444	0.0970363426022912	90	0.964829158785501	96.4829158785501	0.104462633507078	1.07653102647555	1.10874541929535	1.14916242860135	2207.77777777778	90	4.52944136889784	HK3035
GSStromal	Inhibition of fibrinolysis	0.052968129944186	0.0814622701583297	215	1.53794876738463	153.794876738463	0.104462633507078	1.28234375624501	1.10874541929535	0.720924807645467	924.186046511628	215	10.8203321590337	HK3035
IC	Inhibition of fibrinolysis	0.0406194267741935	0.0625433281071601	62	1.53973930884951	153.973930884951	0.104462633507078	1.67024423977078	1.10874541929535	0.720086454195806	3204.83870967742	62	3.1202818319074	HK3035
iPT	Inhibition of fibrinolysis	0.106362180572917	0.100021519036448	192	0.940386126889136	94.0386126889136	0.104462633507078	1.04440158991198	1.10874541929535	1.17903208861997	1034.89583333333	192	9.66280825364872	HK3035
Mac	Inhibition of fibrinolysis	0.148971774545455	0.11711399614508	44	0.786148896342411	78.6148896342411	0.104462633507078	0.891973947995685	1.10874541929535	1.41035041129464	4515.90909090909	44	2.21439355812783	HK3035
Mes	Inhibition of fibrinolysis	0.221037467735849	0.114284839040166	53	0.517038311245683	51.7038311245683	0.104462633507078	0.914055043384752	1.10874541929535	2.14441637143693	3749.05660377358	53	2.66733769501761	HK3035
Mono	Inhibition of fibrinolysis	0.0642764163489362	0.0762087165711373	235	1.18564040903314	118.564040903314	0.104462633507078	1.37074390184182	1.10874541929535	0.935144762988887	845.531914893617	235	11.8268746854555	HK3035
MTAL	Inhibition of fibrinolysis	0.088102564	0.0700605899418368	10	0.795216242989668	79.5216242989668	0.104462633507078	1.49103274171401	1.10874541929535	1.39426907972471	19870	10	0.503271263210871	HK3035
MyoFib	Inhibition of fibrinolysis	0.0958404589473684	0.0952564822926227	19	0.993906783615608	99.3906783615608	0.104462633507078	1.09664592889515	1.10874541929535	1.11554266212167	10457.8947368421	19	0.956215400100654	HK3035
PC	Inhibition of fibrinolysis	0.0234789494444444	0.0500688554573331	72	2.1324998197132	213.24998197132	0.104462633507078	2.08637949785166	1.10874541929535	0.519927555935015	2759.72222222222	72	3.62355309511827	HK3035
PEC	Inhibition of fibrinolysis	0.109771612081967	0.0960606506723555	61	0.875095562964188	87.5095562964188	0.104462633507078	1.08746539582977	1.10874541929535	1.26699924696192	3257.37704918033	61	3.06995470558631	HK3035
PlasmaCells	Inhibition of fibrinolysis	0.0842479629413793	0.0878868406198458	58	1.04319247079005	104.319247079005	0.104462633507078	1.18860380883335	1.10874541929535	1.06283878607334	3425.86206896552	58	2.91897332662305	HK3035
Podo	Inhibition of fibrinolysis	0.0729448309090909	0.0825945379981316	11	1.13228774361088	113.228774361088	0.104462633507078	1.26476442678862	1.10874541929535	0.979208178796975	18063.6363636364	11	0.553598389531958	HK3035
PTS1	Inhibition of fibrinolysis	0.156771726484375	0.126607894001422	64	0.807593925515903	80.7593925515904	0.104462633507078	0.825087837776567	1.10874541929535	1.37289965199659	3104.6875	64	3.22093608454957	HK3035
PTS2	Inhibition of fibrinolysis	0.165255986060606	0.101294584474052	33	0.612955614430227	61.2955614430227	0.104462633507078	1.03127560125228	1.10874541929535	1.80885107044167	6021.21212121212	33	1.66079516859587	HK3035
PTS3	Inhibition of fibrinolysis	0.124758273323077	0.103569941924287	65	0.830164919452511	83.0164919452511	0.104462633507078	1.00861921486298	1.10874541929535	1.33557247881127	3056.92307692308	65	3.27126321087066	HK3035
RBC	Inhibition of fibrinolysis	0.00148148166666667	0.00256600151714849	3	1.73205080756888	173.205080756888	0.104462633507078	40.7102773747242	1.10874541929535	0.640134466292932	66233.3333333333	3	0.150981378963261	HK3035
VSMC/Pericyte	Inhibition of fibrinolysis	0.165326903589744	0.113031696563119	156	0.683686043280684	68.3686043280684	0.104462633507078	0.924188848645161	1.10874541929535	1.62171720512972	1273.71794871795	156	7.85103170608958	HK3035
CD4T	Initiation of lipoprotein clearance	0.0741491622758621	0.0650461162364679	58	0.87723332590694	87.723332590694	0.072016042614136	1.10715361317392	0.750930015526774	0.856020847988663	3425.86206896552	58	2.91897332662305	HK3035
CNT	Initiation of lipoprotein clearance	0.0466872830769231	0.0542007102459904	13	1.16093091467088	116.093091467088	0.072016042614136	1.32869186192009	0.750930015526774	0.646834368899258	15284.6153846154	13	0.654252642174132	HK3035
CTAL	Initiation of lipoprotein clearance	0.07979112569	0.0557976403442803	200	0.699296317250394	69.9296317250394	0.072016042614136	1.29066466197828	0.750930015526774	1.07383665122019	993.5	200	10.0654252642174	HK3035
DCT	Initiation of lipoprotein clearance	0.08733288	0.0649216222504995	12	0.74338121278606	74.338121278606	0.072016042614136	1.10927669577114	0.750930015526774	1.01015468592813	16558.3333333333	12	0.603925515853045	HK3035
DedifferentiatedTubule	Initiation of lipoprotein clearance	0.112668224908397	0.0735770448613719	131	0.653041662111855	65.3041662111855	0.072016042614136	0.978784113303585	0.750930015526774	1.14989603128591	1516.79389312977	131	6.59285354806241	HK3035
EndoG	Initiation of lipoprotein clearance	0.0304898101428571	0.042422050573865	14	1.39135174588167	139.135174588167	0.072016042614136	1.69760871150587	0.750930015526774	0.539712562081794	14192.8571428571	14	0.704579768495219	HK3035
EndoLym	Initiation of lipoprotein clearance	0.04270532	NA	1	NA	NA	0.072016042614136	NA	0.750930015526774	NA	198700	1	0.0503271263210871	HK3035
EndoPeritubular	Initiation of lipoprotein clearance	0.086205733626087	0.0624414922987942	115	0.724331081846957	72.4331081846957	0.072016042614136	1.15333634676003	0.750930015526774	1.03672206584314	1727.82608695652	115	5.78761952692501	HK3035
Fib	Initiation of lipoprotein clearance	0.101539417522222	0.0707779830149956	90	0.697049330615922	69.7049330615922	0.072016042614136	1.01749215711442	0.750930015526774	1.07729823779221	2207.77777777778	90	4.52944136889784	HK3035
GSStromal	Initiation of lipoprotein clearance	0.0752220067534884	0.0604177869426078	215	0.803192969054976	80.3192969054976	0.072016042614136	1.191967568798	0.750930015526774	0.934931012170471	924.186046511628	215	10.8203321590337	HK3035
IC	Initiation of lipoprotein clearance	0.0652831252096774	0.0510665450542661	62	0.782231930383997	78.2231930383997	0.072016042614136	1.4102391798311	0.750930015526774	0.959983844124266	3204.83870967742	62	3.1202818319074	HK3035
iPT	Initiation of lipoprotein clearance	0.133160548822917	0.0756350386888793	192	0.5679988506916	56.79988506916	0.072016042614136	0.952151857955281	0.750930015526774	1.32206256159222	1034.89583333333	192	9.66280825364872	HK3035
Mac	Initiation of lipoprotein clearance	0.0810697686363636	0.0622615694975819	44	0.767999841924485	76.7999841924485	0.072016042614136	1.15666924549554	0.750930015526774	0.977773658969855	4515.90909090909	44	2.21439355812783	HK3035
Mes	Initiation of lipoprotein clearance	0.117532045660377	0.0767251817568514	53	0.652802232155116	65.2802232155116	0.072016042614136	0.938623291142678	0.750930015526774	1.1503177816162	3749.05660377358	53	2.66733769501761	HK3035
Mono	Initiation of lipoprotein clearance	0.0823734249442553	0.0605265258218245	235	0.734782192955855	73.4782192955855	0.072016042614136	1.18982614046169	0.750930015526774	1.02197633901001	845.531914893617	235	11.8268746854555	HK3035
MTAL	Initiation of lipoprotein clearance	0.177271158	0.0806551744324307	10	0.454981934694817	45.4981934694817	0.072016042614136	0.892888064788303	0.750930015526774	1.65046116837686	19870	10	0.503271263210871	HK3035
MyoFib	Initiation of lipoprotein clearance	0.0823046668947368	0.064287604985326	19	0.781093070549041	78.1093070549041	0.072016042614136	1.12021660521611	0.750930015526774	0.961383532693402	10457.8947368421	19	0.956215400100654	HK3035
PC	Initiation of lipoprotein clearance	0.0435752912208333	0.0393426060731704	72	0.902865017557489	90.2865017557489	0.072016042614136	1.8304848052058	0.750930015526774	0.831719028784897	2759.72222222222	72	3.62355309511827	HK3035
PEC	Initiation of lipoprotein clearance	0.0876674654098361	0.0646507896847781	61	0.737454760241356	73.7454760241356	0.072016042614136	1.11392363442534	0.750930015526774	1.01827265347234	3257.37704918033	61	3.06995470558631	HK3035
PlasmaCells	Initiation of lipoprotein clearance	0.0759865319827586	0.0613066794276811	58	0.806809809948842	80.6809809948842	0.072016042614136	1.17468509608464	0.750930015526774	0.930739817819504	3425.86206896552	58	2.91897332662305	HK3035
Podo	Initiation of lipoprotein clearance	0.0859671672727273	0.0353209646865731	11	0.410865750345347	41.0865750345347	0.072016042614136	2.03890361583222	0.750930015526774	1.82767732500358	18063.6363636364	11	0.553598389531958	HK3035
PTS1	Initiation of lipoprotein clearance	0.221204820625	0.0610555546928118	64	0.276013671493701	27.6013671493701	0.072016042614136	1.17951663819074	0.750930015526774	2.72062616124402	3104.6875	64	3.22093608454957	HK3035
PTS2	Initiation of lipoprotein clearance	0.192224407272727	0.0516949133571923	33	0.268930018256463	26.8930018256463	0.072016042614136	1.39309726890405	0.750930015526774	2.79228782415303	6021.21212121212	33	1.66079516859587	HK3035
PTS3	Initiation of lipoprotein clearance	0.132142383692308	0.0792287276633907	65	0.599570898069116	59.9570898069116	0.072016042614136	0.908963765265822	0.750930015526774	1.25244573735166	3056.92307692308	65	3.27126321087066	HK3035
RBC	Initiation of lipoprotein clearance	0.11198722	0.0838422110812042	3	0.748676599715612	74.8676599715612	0.072016042614136	0.85894732122923	0.750930015526774	1.00300986542389	66233.3333333333	3	0.150981378963261	HK3035
VSMC/Pericyte	Initiation of lipoprotein clearance	0.0821906070384615	0.0556549971633006	156	0.677145469156306	67.7145469156306	0.072016042614136	1.29397262213184	0.750930015526774	1.10896409963785	1273.71794871795	156	7.85103170608958	HK3035
CD4T	Initiation of miRNA- and siRNA-mediated mRNA silencing	0.0765621989655172	0.0559399956138278	58	0.730647713488775	73.0647713488775	0.0580854963152232	1.0383536086811	0.759045928053431	1.03886717776623	3425.86206896552	58	2.91897332662305	HK3035
CNT	Initiation of miRNA- and siRNA-mediated mRNA silencing	0.0685806561538462	0.0540582156543742	13	0.788242905304173	78.8242905304173	0.0580854963152232	1.0744989565804	0.759045928053431	0.962959416374987	15284.6153846154	13	0.654252642174132	HK3035
CTAL	Initiation of miRNA- and siRNA-mediated mRNA silencing	0.081831604475	0.0586363024933293	200	0.716548366239636	71.6548366239636	0.0580854963152232	0.990606396469682	0.759045928053431	1.059308713572	993.5	200	10.0654252642174	HK3035
DCT	Initiation of miRNA- and siRNA-mediated mRNA silencing	0.0564796716666667	0.0379429960913245	12	0.671799161922498	67.1799161922498	0.0580854963152232	1.53086214318495	0.759045928053431	1.12987031106329	16558.3333333333	12	0.603925515853045	HK3035
DedifferentiatedTubule	Initiation of miRNA- and siRNA-mediated mRNA silencing	0.0763117318091603	0.0629764705559018	131	0.825252802719676	82.5252802719676	0.0580854963152232	0.922336482220974	0.759045928053431	0.919773826337752	1516.79389312977	131	6.59285354806241	HK3035
EndoG	Initiation of miRNA- and siRNA-mediated mRNA silencing	0.0629326078571429	0.0447365953612464	14	0.710865112451697	71.0865112451697	0.0580854963152232	1.29838884354486	0.759045928053431	1.06777771866671	14192.8571428571	14	0.704579768495219	HK3035
EndoLym	Initiation of miRNA- and siRNA-mediated mRNA silencing	0.07418147	NA	1	NA	NA	0.0580854963152232	NA	0.759045928053431	NA	198700	1	0.0503271263210871	HK3035
EndoPeritubular	Initiation of miRNA- and siRNA-mediated mRNA silencing	0.0829986190773913	0.0585212848785416	115	0.705087452406575	70.5087452406575	0.0580854963152232	0.992553332275208	0.759045928053431	1.0765273519798	1727.82608695652	115	5.78761952692501	HK3035
Fib	Initiation of miRNA- and siRNA-mediated mRNA silencing	0.0805674160555555	0.061946581845058	90	0.76887884554151	76.887884554151	0.0580854963152232	0.93767072508549	0.759045928053431	0.987211356450893	2207.77777777778	90	4.52944136889784	HK3035
GSStromal	Initiation of miRNA- and siRNA-mediated mRNA silencing	0.0688802202730232	0.052800836226395	215	0.766560211583329	76.6560211583329	0.0580854963152232	1.10008667412329	0.759045928053431	0.990197399478408	924.186046511628	215	10.8203321590337	HK3035
IC	Initiation of miRNA- and siRNA-mediated mRNA silencing	0.0630883537354839	0.0475109813471107	62	0.753086402385996	75.3086402385996	0.0580854963152232	1.22256991264517	0.759045928053431	1.00791346869171	3204.83870967742	62	3.1202818319074	HK3035
iPT	Initiation of miRNA- and siRNA-mediated mRNA silencing	0.072821930234375	0.0613553980185982	192	0.842540122475851	84.2540122475851	0.0580854963152232	0.946705557962744	0.759045928053431	0.900901817972694	1034.89583333333	192	9.66280825364872	HK3035
Mac	Initiation of miRNA- and siRNA-mediated mRNA silencing	0.089000268	0.0521075964617146	44	0.58547684892044	58.547684892044	0.0580854963152232	1.11472223359795	0.759045928053431	1.29645763014035	4515.90909090909	44	2.21439355812783	HK3035
Mes	Initiation of miRNA- and siRNA-mediated mRNA silencing	0.0808802939622641	0.0606948043929718	53	0.750427593911687	75.0427593911687	0.0580854963152232	0.957009366718534	0.759045928053431	1.01148456454915	3749.05660377358	53	2.66733769501761	HK3035
Mono	Initiation of miRNA- and siRNA-mediated mRNA silencing	0.0796112833089362	0.0594210605850682	235	0.746389935136222	74.6389935136222	0.0580854963152232	0.977523722116454	0.759045928053431	1.01695627489256	845.531914893617	235	11.8268746854555	HK3035
MTAL	Initiation of miRNA- and siRNA-mediated mRNA silencing	0.071782574	0.0486938334014983	10	0.67835173201644	67.835173201644	0.0580854963152232	1.19287170998199	0.759045928053431	1.11895627626264	19870	10	0.503271263210871	HK3035
MyoFib	Initiation of miRNA- and siRNA-mediated mRNA silencing	0.0816376347368421	0.0368635576678485	19	0.451551025292167	45.1551025292167	0.0580854963152232	1.57568883715974	0.759045928053431	1.68097487446143	10457.8947368421	19	0.956215400100654	HK3035
PC	Initiation of miRNA- and siRNA-mediated mRNA silencing	0.0768103096944444	0.0563937798385187	72	0.73419544931997	73.419544931997	0.0580854963152232	1.02999828139821	0.759045928053431	1.03384722522658	2759.72222222222	72	3.62355309511827	HK3035
PEC	Initiation of miRNA- and siRNA-mediated mRNA silencing	0.0751590138221312	0.0618392445654533	61	0.822778818144156	82.2778818144156	0.0580854963152232	0.939298284178472	0.759045928053431	0.922539461778465	3257.37704918033	61	3.06995470558631	HK3035
PlasmaCells	Initiation of miRNA- and siRNA-mediated mRNA silencing	0.0736387895689655	0.0502232823712428	58	0.682022106354787	68.2022106354787	0.0580854963152232	1.15654520319608	0.759045928053431	1.11293449432353	3425.86206896552	58	2.91897332662305	HK3035
Podo	Initiation of miRNA- and siRNA-mediated mRNA silencing	0.0642024263636364	0.0397508743336695	11	0.619149097395858	61.9149097395858	0.0580854963152232	1.46123820642667	0.759045928053431	1.22595014875412	18063.6363636364	11	0.553598389531958	HK3035
PTS1	Initiation of miRNA- and siRNA-mediated mRNA silencing	0.05132433828125	0.0472842379978729	64	0.921282954273313	92.1282954273313	0.0580854963152232	1.22843253427995	0.759045928053431	0.823900979099466	3104.6875	64	3.22093608454957	HK3035
PTS2	Initiation of miRNA- and siRNA-mediated mRNA silencing	0.0662442418181818	0.0452092650525351	33	0.68246331774193	68.2463317741931	0.0580854963152232	1.28481399217009	0.759045928053431	1.11221498404469	6021.21212121212	33	1.66079516859587	HK3035
PTS3	Initiation of miRNA- and siRNA-mediated mRNA silencing	0.0738618890153846	0.0569117653843146	65	0.770515974381058	77.0515974381058	0.0580854963152232	1.02062369569776	0.759045928053431	0.985113811122682	3056.92307692308	65	3.27126321087066	HK3035
RBC	Initiation of miRNA- and siRNA-mediated mRNA silencing	0.09115832	0.0532068251043529	3	0.583674919682075	58.3674919682075	0.0580854963152232	1.09169258269596	0.759045928053431	1.30046007196417	66233.3333333333	3	0.150981378963261	HK3035
VSMC/Pericyte	Initiation of miRNA- and siRNA-mediated mRNA silencing	0.0923669065705128	0.0672914043959411	156	0.728522875718166	72.8522875718166	0.0580854963152232	0.863193402435911	0.759045928053431	1.04189717763519	1273.71794871795	156	7.85103170608958	HK3035
CD4T	Initiation of phagocytosis of apoptotic cells	0.113523854482759	0.0774333440291565	58	0.682088750262762	68.2088750262762	0.0677987266859019	0.875575342069345	0.728193101190985	1.06759289155621	3425.86206896552	58	2.91897332662305	HK3035
CNT	Initiation of phagocytosis of apoptotic cells	0.0441292752615385	0.0430176090019387	13	0.974808871140274	97.4808871140275	0.0677987266859019	1.57606915537417	0.728193101190985	0.747011155468033	15284.6153846154	13	0.654252642174132	HK3035
CTAL	Initiation of phagocytosis of apoptotic cells	0.08538329797	0.0588303976495328	200	0.689015288097717	68.9015288097717	0.0677987266859019	1.15244379427444	0.728193101190985	1.05686058607122	993.5	200	10.0654252642174	HK3035
DCT	Initiation of phagocytosis of apoptotic cells	0.0532503833333333	0.0423246539376299	12	0.794823460193493	79.4823460193494	0.0677987266859019	1.60187314905896	0.728193101190985	0.916169612071733	16558.3333333333	12	0.603925515853045	HK3035
DedifferentiatedTubule	Initiation of phagocytosis of apoptotic cells	0.0925464369465649	0.064214599730431	131	0.69386355487146	69.386355487146	0.0677987266859019	1.05581482981311	0.728193101190985	1.04947593237677	1516.79389312977	131	6.59285354806241	HK3035
EndoG	Initiation of phagocytosis of apoptotic cells	0.112594057142857	0.0370628039553358	14	0.329171937629987	32.9171937629987	0.0677987266859019	1.8292929689725	0.728193101190985	2.21219678212523	14192.8571428571	14	0.704579768495219	HK3035
EndoLym	Initiation of phagocytosis of apoptotic cells	0.001476248	NA	1	NA	NA	0.0677987266859019	NA	0.728193101190985	NA	198700	1	0.0503271263210871	HK3035
EndoPeritubular	Initiation of phagocytosis of apoptotic cells	0.101000596469565	0.0723710127049203	115	0.716540448617331	71.6540448617331	0.0677987266859019	0.936821583005049	0.728193101190985	1.01626237932016	1727.82608695652	115	5.78761952692501	HK3035
Fib	Initiation of phagocytosis of apoptotic cells	0.101625044755556	0.0842140627306314	90	0.828674299068662	82.8674299068662	0.0677987266859019	0.80507607028489	0.728193101190985	0.878744643111767	2207.77777777778	90	4.52944136889784	HK3035
GSStromal	Initiation of phagocytosis of apoptotic cells	0.0988210865874419	0.0690212516822856	215	0.698446597439628	69.8446597439628	0.0677987266859019	0.98228770173553	0.728193101190985	1.04258951773894	924.186046511628	215	10.8203321590337	HK3035
IC	Initiation of phagocytosis of apoptotic cells	0.0754162125	0.0597241842890469	62	0.791927654667713	79.1927654667713	0.0677987266859019	1.13519719847117	0.728193101190985	0.919519727463653	3204.83870967742	62	3.1202818319074	HK3035
iPT	Initiation of phagocytosis of apoptotic cells	0.0904883045828125	0.0634466594769039	192	0.701158672045173	70.1158672045173	0.0677987266859019	1.06859411109867	0.728193101190985	1.03855679209808	1034.89583333333	192	9.66280825364872	HK3035
Mac	Initiation of phagocytosis of apoptotic cells	0.102372787727273	0.0618530062228287	44	0.6041938252928	60.41938252928	0.0677987266859019	1.0961266206149	0.728193101190985	1.20523095521225	4515.90909090909	44	2.21439355812783	HK3035
Mes	Initiation of phagocytosis of apoptotic cells	0.127137395849057	0.0749702657632784	53	0.589679104740249	58.9679104740249	0.0677987266859019	0.904341554556831	0.728193101190985	1.23489724383527	3749.05660377358	53	2.66733769501761	HK3035
Mono	Initiation of phagocytosis of apoptotic cells	0.0945952056255319	0.0616491210460749	235	0.651715069896051	65.1715069896051	0.0677987266859019	1.09975171641508	0.728193101190985	1.1173488765683	845.531914893617	235	11.8268746854555	HK3035
MTAL	Initiation of phagocytosis of apoptotic cells	0.084277949	0.0690653008536613	10	0.819494324116279	81.9494324116279	0.0677987266859019	0.981661208275296	0.728193101190985	0.888588340103819	19870	10	0.503271263210871	HK3035
MyoFib	Initiation of phagocytosis of apoptotic cells	0.102754644210526	0.0528505098858995	19	0.514336945954657	51.4336945954657	0.0677987266859019	1.28283959477921	0.728193101190985	1.41578999315204	10457.8947368421	19	0.956215400100654	HK3035
PC	Initiation of phagocytosis of apoptotic cells	0.0465252512916667	0.0532884367848183	72	1.14536591002493	114.536591002493	0.0677987266859019	1.27229715819357	0.728193101190985	0.635773332187908	2759.72222222222	72	3.62355309511827	HK3035
PEC	Initiation of phagocytosis of apoptotic cells	0.104518025901639	0.0721576727484725	61	0.690384956336424	69.0384956336424	0.0677987266859019	0.939591371277106	0.728193101190985	1.05476385965186	3257.37704918033	61	3.06995470558631	HK3035
PlasmaCells	Initiation of phagocytosis of apoptotic cells	0.0785474945517241	0.0496205621583609	58	0.631726860819035	63.1726860819035	0.0677987266859019	1.36634338138948	0.728193101190985	1.15270245157358	3425.86206896552	58	2.91897332662305	HK3035
Podo	Initiation of phagocytosis of apoptotic cells	0.107790090909091	0.0491732457012204	11	0.456194491409165	45.6194491409165	0.0677987266859019	1.37877265816154	0.728193101190985	1.59623387591031	18063.6363636364	11	0.553598389531958	HK3035
PTS1	Initiation of phagocytosis of apoptotic cells	0.030701352828125	0.044684723157401	64	1.45546430502783	145.546430502783	0.0677987266859019	1.51726858521831	0.728193101190985	0.500316702151664	3104.6875	64	3.22093608454957	HK3035
PTS2	Initiation of phagocytosis of apoptotic cells	0.0438512806060606	0.0405208802785665	33	0.924052381561832	92.4052381561832	0.0677987266859019	1.6731800054641	0.728193101190985	0.788043097686945	6021.21212121212	33	1.66079516859587	HK3035
PTS3	Initiation of phagocytosis of apoptotic cells	0.0700220207076923	0.0482510335169245	65	0.689083705800907	68.9083705800907	0.0677987266859019	1.40512485939023	0.728193101190985	1.05675565255838	3056.92307692308	65	3.27126321087066	HK3035
RBC	Initiation of phagocytosis of apoptotic cells	0.08358378	0.0640488202462458	3	0.766282887017622	76.6282887017622	0.0677987266859019	1.05854762703261	0.728193101190985	0.950292788117868	66233.3333333333	3	0.150981378963261	HK3035
VSMC/Pericyte	Initiation of phagocytosis of apoptotic cells	0.143713168846154	0.0653863986382381	156	0.454978476664409	45.4978476664409	0.0677987266859019	1.03689342275923	0.728193101190985	1.60050010833391	1273.71794871795	156	7.85103170608958	HK3035
CD4T	Initiation of phagocytosis of microorganism via non-opsonic receptors	0.154032810344828	0.153455963966359	58	0.996255042174601	99.6255042174601	0.104404248395613	0.680353149510051	1.2679113125543	1.272677435877	3425.86206896552	58	2.91897332662305	HK3035
CNT	Initiation of phagocytosis of microorganism via non-opsonic receptors	0.0247468757692308	0.0592900357842745	13	2.39585943442579	239.585943442579	0.104404248395613	1.76090715774714	1.2679113125543	0.529209391142005	15284.6153846154	13	0.654252642174132	HK3035
CTAL	Initiation of phagocytosis of microorganism via non-opsonic receptors	0.082908833145	0.0850754353001947	200	1.02613234408215	102.613234408215	0.104404248395613	1.22719617040119	1.2679113125543	1.23562162314298	993.5	200	10.0654252642174	HK3035
DCT	Initiation of phagocytosis of microorganism via non-opsonic receptors	0.0179012325	0.037933401031707	12	2.11903850931532	211.903850931532	0.104404248395613	2.75230392097839	1.2679113125543	0.59834274222981	16558.3333333333	12	0.603925515853045	HK3035
DedifferentiatedTubule	Initiation of phagocytosis of microorganism via non-opsonic receptors	0.0900058734198473	0.115803899181507	131	1.28662602540748	128.662602540748	0.104404248395613	0.901560734427202	1.2679113125543	0.98545442694022	1516.79389312977	131	6.59285354806241	HK3035
EndoG	Initiation of phagocytosis of microorganism via non-opsonic receptors	0.0268131892857143	0.0496962535944695	14	1.85342568035899	185.342568035899	0.104404248395613	2.10084746523492	1.2679113125543	0.684090722379931	14192.8571428571	14	0.704579768495219	HK3035
EndoLym	Initiation of phagocytosis of microorganism via non-opsonic receptors	0.07054131	NA	1	NA	NA	0.104404248395613	NA	1.2679113125543	NA	198700	1	0.0503271263210871	HK3035
EndoPeritubular	Initiation of phagocytosis of microorganism via non-opsonic receptors	0.102569055634783	0.104669863468924	115	1.02048188726259	102.048188726259	0.104404248395613	0.997462353876191	1.2679113125543	1.24246331892811	1727.82608695652	115	5.78761952692501	HK3035
Fib	Initiation of phagocytosis of microorganism via non-opsonic receptors	0.1068300087	0.111700359870665	90	1.04558972923368	104.558972923368	0.104404248395613	0.934681396877323	1.2679113125543	1.21262793340898	2207.77777777778	90	4.52944136889784	HK3035
GSStromal	Initiation of phagocytosis of microorganism via non-opsonic receptors	0.0863499636283721	0.108146697794852	215	1.25242320031874	125.242320031874	0.104404248395613	0.965394695579716	1.2679113125543	1.01236651655097	924.186046511628	215	10.8203321590337	HK3035
IC	Initiation of phagocytosis of microorganism via non-opsonic receptors	0.0654351630483871	0.0895504536265775	62	1.36853718176507	136.853718176507	0.104404248395613	1.16587068147053	1.2679113125543	0.926471950816135	3204.83870967742	62	3.1202818319074	HK3035
iPT	Initiation of phagocytosis of microorganism via non-opsonic receptors	0.04440289703125	0.0736811701137891	192	1.65937754155846	165.937754155846	0.104404248395613	1.41697326785632	1.2679113125543	0.764088509576608	1034.89583333333	192	9.66280825364872	HK3035
Mac	Initiation of phagocytosis of microorganism via non-opsonic receptors	0.128277651977273	0.138356141396614	44	1.07856777282708	107.856777282708	0.104404248395613	0.754605089024029	1.2679113125543	1.17555089675165	4515.90909090909	44	2.21439355812783	HK3035
Mes	Initiation of phagocytosis of microorganism via non-opsonic receptors	0.211544369811321	0.139935562798736	53	0.661495094024702	66.1495094024702	0.104404248395613	0.746088030144087	1.2679113125543	1.91673577628522	3749.05660377358	53	2.66733769501761	HK3035
Mono	Initiation of phagocytosis of microorganism via non-opsonic receptors	0.0796750924978723	0.0931360541703872	235	1.16894817753584	116.894817753584	0.104404248395613	1.12098638197203	1.2679113125543	1.08465998486526	845.531914893617	235	11.8268746854555	HK3035
MTAL	Initiation of phagocytosis of microorganism via non-opsonic receptors	0.034940171	0.0584762657720196	10	1.67361132182266	167.361132182266	0.104404248395613	1.78541237230592	1.2679113125543	0.757590066475813	19870	10	0.503271263210871	HK3035
MyoFib	Initiation of phagocytosis of microorganism via non-opsonic receptors	0.0814634857894737	0.140638926085826	19	1.7264044709464	172.64044709464	0.104404248395613	0.742356695271546	1.2679113125543	0.734423093714095	10457.8947368421	19	0.956215400100654	HK3035
PC	Initiation of phagocytosis of microorganism via non-opsonic receptors	0.0365938606388889	0.0575071441241114	72	1.57149705224044	157.149705224044	0.104404248395613	1.81550049103967	1.2679113125543	0.806817493387387	2759.72222222222	72	3.62355309511827	HK3035
PEC	Initiation of phagocytosis of microorganism via non-opsonic receptors	0.108355516242623	0.131089305384497	61	1.20980740003093	120.980740003093	0.104404248395613	0.796436048611177	1.2679113125543	1.04802740710784	3257.37704918033	61	3.06995470558631	HK3035
PlasmaCells	Initiation of phagocytosis of microorganism via non-opsonic receptors	0.109268100155172	0.115119460977857	58	1.05355049474069	105.355049474069	0.104404248395613	0.906920928127827	1.2679113125543	1.20346515794326	3425.86206896552	58	2.91897332662305	HK3035
Podo	Initiation of phagocytosis of microorganism via non-opsonic receptors	0.0461331172727273	0.0752592609119388	11	1.63135000106377	163.135000106377	0.104404248395613	1.38726114408401	1.2679113125543	0.777215993948275	18063.6363636364	11	0.553598389531958	HK3035
PTS1	Initiation of phagocytosis of microorganism via non-opsonic receptors	0.03208689528125	0.0558940042060368	64	1.74195738528491	174.195738528491	0.104404248395613	1.86789710056838	1.2679113125543	0.727865861280485	3104.6875	64	3.22093608454957	HK3035
PTS2	Initiation of phagocytosis of microorganism via non-opsonic receptors	0.0306069203030303	0.0480933139806985	33	1.57132156729722	157.132156729722	0.104404248395613	2.17086825078251	1.2679113125543	0.806907598636985	6021.21212121212	33	1.66079516859587	HK3035
PTS3	Initiation of phagocytosis of microorganism via non-opsonic receptors	0.0517396423384615	0.0701429645687367	65	1.35569094409056	135.569094409056	0.104404248395613	1.48844932685019	1.2679113125543	0.935251001034648	3056.92307692308	65	3.27126321087066	HK3035
RBC	Initiation of phagocytosis of microorganism via non-opsonic receptors	0.0531054033333333	0.0520032735211163	3	0.979246371498222	97.9246371498222	0.104404248395613	2.00764762151404	1.2679113125543	1.29478275279634	66233.3333333333	3	0.150981378963261	HK3035
VSMC/Pericyte	Initiation of phagocytosis of microorganism via non-opsonic receptors	0.0808817298653846	0.0919963207064256	156	1.13741781808499	113.741781808499	0.104404248395613	1.13487417316159	1.2679113125543	1.11472784441606	1273.71794871795	156	7.85103170608958	HK3035
CD4T	Initiation of phagocytosis via complement receptors	0.185855710396552	0.132929301866199	58	0.715228504857742	71.5228504857742	0.104372264505321	0.785171237944043	1.38534074902519	1.93692049410241	3425.86206896552	58	2.91897332662305	HK3035
CNT	Initiation of phagocytosis via complement receptors	0.0157000923076923	0.0334163860922677	13	2.12841972119458	212.841972119458	0.104372264505321	3.12338576101956	1.38534074902519	0.650877613672766	15284.6153846154	13	0.654252642174132	HK3035
CTAL	Initiation of phagocytosis via complement receptors	0.063326042375	0.0914605615104566	200	1.44428039524168	144.428039524168	0.104372264505321	1.14117235649585	1.38534074902519	0.959190994760657	993.5	200	10.0654252642174	HK3035
DCT	Initiation of phagocytosis via complement receptors	0.0147072191666667	0.0358564122752409	12	2.4380144110797	243.80144110797	0.104372264505321	2.91083959276625	1.38534074902519	0.568225004220412	16558.3333333333	12	0.603925515853045	HK3035
DedifferentiatedTubule	Initiation of phagocytosis via complement receptors	0.0532504066412214	0.0790906724764399	131	1.48525950251083	148.525950251083	0.104372264505321	1.31965326930824	1.38534074902519	0.932726400122852	1516.79389312977	131	6.59285354806241	HK3035
EndoG	Initiation of phagocytosis via complement receptors	0.144790548571429	0.104107535860063	14	0.71902162735922	71.902162735922	0.104372264505321	1.00254283845133	1.38534074902519	1.92670247501898	14192.8571428571	14	0.704579768495219	HK3035
EndoLym	Initiation of phagocytosis via complement receptors	0.003827751	NA	1	NA	NA	0.104372264505321	NA	1.38534074902519	NA	198700	1	0.0503271263210871	HK3035
EndoPeritubular	Initiation of phagocytosis via complement receptors	0.0983886589826087	0.115667293332592	115	1.17561611804301	117.561611804301	0.104372264505321	0.902348983002543	1.38534074902519	1.17839550493004	1727.82608695652	115	5.78761952692501	HK3035
Fib	Initiation of phagocytosis via complement receptors	0.0899946870555556	0.108702289342547	90	1.2078745190307	120.78745190307	0.104372264505321	0.960166203826844	1.38534074902519	1.14692439255768	2207.77777777778	90	4.52944136889784	HK3035
GSStromal	Initiation of phagocytosis via complement receptors	0.0950115243255814	0.120616489355052	215	1.26949325580473	126.949325580473	0.104372264505321	0.865323348933544	1.38534074902519	1.091254910328	924.186046511628	215	10.8203321590337	HK3035
IC	Initiation of phagocytosis via complement receptors	0.0494476645322581	0.0956730119618026	62	1.93483378571679	193.483378571679	0.104372264505321	1.09092692249505	1.38534074902519	0.715999875158251	3204.83870967742	62	3.1202818319074	HK3035
iPT	Initiation of phagocytosis via complement receptors	0.0543781307447917	0.0864120282162056	192	1.58909523061313	158.909523061313	0.104372264505321	1.20784417007524	1.38534074902519	0.871779565086651	1034.89583333333	192	9.66280825364872	HK3035
Mac	Initiation of phagocytosis via complement receptors	0.104821974090909	0.114944235380866	44	1.09656621503024	109.656621503024	0.104372264505321	0.908025219007155	1.38534074902519	1.2633443653806	4515.90909090909	44	2.21439355812783	HK3035
Mes	Initiation of phagocytosis via complement receptors	0.106325849245283	0.11164744870103	53	1.05004991254262	105.004991254262	0.104372264505321	0.934837882277183	1.38534074902519	1.31930942755919	3749.05660377358	53	2.66733769501761	HK3035
Mono	Initiation of phagocytosis via complement receptors	0.0937775785234043	0.109460733916906	235	1.16723779436881	116.723779436881	0.104372264505321	0.953513289839188	1.38534074902519	1.18685391760667	845.531914893617	235	11.8268746854555	HK3035
MTAL	Initiation of phagocytosis via complement receptors	0.014764182	0.0406615753596947	10	2.75406895957356	275.406895957356	0.104372264505321	2.56685245424059	1.38534074902519	0.503015999003777	19870	10	0.503271263210871	HK3035
MyoFib	Initiation of phagocytosis via complement receptors	0.0887074121052632	0.0984645113277537	19	1.1099919272914	110.99919272914	0.104372264505321	1.05999880665535	1.38534074902519	1.2480638056582	10457.8947368421	19	0.956215400100654	HK3035
PC	Initiation of phagocytosis via complement receptors	0.0403736606944444	0.0784752312623918	72	1.94372345515824	194.372345515824	0.104372264505321	1.33000263683632	1.38534074902519	0.712725231230184	2759.72222222222	72	3.62355309511827	HK3035
PEC	Initiation of phagocytosis via complement receptors	0.0751498737704918	0.10792639559968	61	1.43614872766503	143.614872766503	0.104372264505321	0.967068935503585	1.38534074902519	0.964622063396976	3257.37704918033	61	3.06995470558631	HK3035
PlasmaCells	Initiation of phagocytosis via complement receptors	0.09042591	0.109338080442736	58	1.20914548101021	120.914548101021	0.104372264505321	0.954582923741602	1.38534074902519	1.14571883266501	3425.86206896552	58	2.91897332662305	HK3035
Podo	Initiation of phagocytosis via complement receptors	0.1322314	0.150104611968287	11	1.1351661705789	113.51661705789	0.104372264505321	0.69533016432148	1.38534074902519	1.2203858650216	18063.6363636364	11	0.553598389531958	HK3035
PTS1	Initiation of phagocytosis via complement receptors	0.02132177046875	0.044869184997865	64	2.1043836422321	210.43836422321	0.104372264505321	2.32614576151288	1.38534074902519	0.658311878700865	3104.6875	64	3.22093608454957	HK3035
PTS2	Initiation of phagocytosis via complement receptors	0.00606889181818182	0.0237894417587921	33	3.91989880055551	391.989880055551	0.104372264505321	4.38733559045148	1.38534074902519	0.353412376061561	6021.21212121212	33	1.66079516859587	HK3035
PTS3	Initiation of phagocytosis via complement receptors	0.0417792753846154	0.0858563328487311	65	2.05499813145027	205.499813145028	0.104372264505321	1.21566180434486	1.38534074902519	0.674132364318749	3056.92307692308	65	3.27126321087066	HK3035
RBC	Initiation of phagocytosis via complement receptors	0	0	3	NA	NA	0.104372264505321	NA	1.38534074902519	NA	66233.3333333333	3	0.150981378963261	HK3035
VSMC/Pericyte	Initiation of phagocytosis via complement receptors	0.0700790461153846	0.0949733756926913	156	1.35523214080737	135.523214080737	0.104372264505321	1.0989634067872	1.38534074902519	1.02221656888972	1273.71794871795	156	7.85103170608958	HK3035
CD4T	Initiation of phagocytosis via Ig receptors	0.12693097137931	0.0777706067502821	58	0.61270000461809	61.270000461809	0.0642154567098441	0.825703429523663	0.867742927159593	1.41626068323678	3425.86206896552	58	2.91897332662305	HK3035
CNT	Initiation of phagocytosis via Ig receptors	0.0483832696153846	0.0575984227517132	13	1.19046156263483	119.046156263483	0.0642154567098441	1.11488220756764	0.867742927159593	0.728913015250176	15284.6153846154	13	0.654252642174132	HK3035
CTAL	Initiation of phagocytosis via Ig receptors	0.080237524485	0.0583244819320754	200	0.726897823760488	72.6897823760488	0.0642154567098441	1.10100346514229	0.867742927159593	1.19376189994691	993.5	200	10.0654252642174	HK3035
DCT	Initiation of phagocytosis via Ig receptors	0.04909882	0.0440165331890381	12	0.896488616000101	89.6488616000101	0.0642154567098441	1.45889401225802	0.867742927159593	0.967935243875418	16558.3333333333	12	0.603925515853045	HK3035
DedifferentiatedTubule	Initiation of phagocytosis via Ig receptors	0.0650140722519084	0.0625354799699013	131	0.961876064732519	96.1876064732519	0.0642154567098441	1.02686437748221	0.867742927159593	0.902135897727009	1516.79389312977	131	6.59285354806241	HK3035
EndoG	Initiation of phagocytosis via Ig receptors	0.0451883407142857	0.0317941967908142	14	0.703592924374913	70.3592924374913	0.0642154567098441	2.01972256548392	0.867742927159593	1.23330252067346	14192.8571428571	14	0.704579768495219	HK3035
EndoLym	Initiation of phagocytosis via Ig receptors	0.1220738	NA	1	NA	NA	0.0642154567098441	NA	0.867742927159593	NA	198700	1	0.0503271263210871	HK3035
EndoPeritubular	Initiation of phagocytosis via Ig receptors	0.084297282226087	0.0649443829827907	115	0.770420840005359	77.0420840005359	0.0642154567098441	0.988776145996494	0.867742927159593	1.1263232795644	1727.82608695652	115	5.78761952692501	HK3035
Fib	Initiation of phagocytosis via Ig receptors	0.0842735320166667	0.0652844038864503	90	0.774672691700392	77.4672691700392	0.0642154567098441	0.983626301031017	0.867742927159593	1.12014136609736	2207.77777777778	90	4.52944136889784	HK3035
GSStromal	Initiation of phagocytosis via Ig receptors	0.085163762427907	0.0718092490434241	215	0.843190190243324	84.3190190243323	0.0642154567098441	0.894250497885197	0.867742927159593	1.02911885977846	924.186046511628	215	10.8203321590337	HK3035
IC	Initiation of phagocytosis via Ig receptors	0.0627387493483871	0.0639216620385984	62	1.01885457874913	101.885457874913	0.0642154567098441	1.0045961675882	0.867742927159593	0.8516847696017	3204.83870967742	62	3.1202818319074	HK3035
iPT	Initiation of phagocytosis via Ig receptors	0.0589932829583333	0.0562650452844635	192	0.953753418405333	95.3753418405333	0.0642154567098441	1.14130285304464	0.867742927159593	0.909818943150371	1034.89583333333	192	9.66280825364872	HK3035
Mac	Initiation of phagocytosis via Ig receptors	0.0808859370227273	0.05720722485965	44	0.707257985322911	70.7257985322911	0.0642154567098441	1.12250606225678	0.867742927159593	1.22691145970365	4515.90909090909	44	2.21439355812783	HK3035
Mes	Initiation of phagocytosis via Ig receptors	0.0988524526415094	0.0590197983908927	53	0.597049408626504	59.7049408626504	0.0642154567098441	1.08803246470854	0.867742927159593	1.45338545624861	3749.05660377358	53	2.66733769501761	HK3035
Mono	Initiation of phagocytosis via Ig receptors	0.0858620101574468	0.0679537088563075	235	0.791429279744319	79.1429279744319	0.0642154567098441	0.944988254366392	0.867742927159593	1.09642509996589	845.531914893617	235	11.8268746854555	HK3035
MTAL	Initiation of phagocytosis via Ig receptors	0.045443642	0.0537562720602471	10	1.18292173986071	118.292173986071	0.0642154567098441	1.1945667779543	0.867742927159593	0.733559032621864	19870	10	0.503271263210871	HK3035
MyoFib	Initiation of phagocytosis via Ig receptors	0.0884615606842105	0.0624871488202241	19	0.706376287473497	70.6376287473497	0.0642154567098441	1.02765861336692	0.867742927159593	1.2284428887941	10457.8947368421	19	0.956215400100654	HK3035
PC	Initiation of phagocytosis via Ig receptors	0.05015669925	0.0431489652933496	72	0.860283191249864	86.0283191249864	0.0642154567098441	1.48822703564902	0.867742927159593	1.00867125614635	2759.72222222222	72	3.62355309511827	HK3035
PEC	Initiation of phagocytosis via Ig receptors	0.0754534506131148	0.060973429546865	61	0.80809332179524	80.809332179524	0.0642154567098441	1.05317114663014	0.867742927159593	1.07381524355608	3257.37704918033	61	3.06995470558631	HK3035
PlasmaCells	Initiation of phagocytosis via Ig receptors	0.105281293655172	0.0746415738584636	58	0.708972802926767	70.8972802926767	0.0642154567098441	0.860317560179135	0.867742927159593	1.22394388554454	3425.86206896552	58	2.91897332662305	HK3035
Podo	Initiation of phagocytosis via Ig receptors	0.0889677881818182	0.0997511367207753	11	1.12120508736173	112.120508736173	0.0642154567098441	0.643756640985424	0.867742927159593	0.773937736227589	18063.6363636364	11	0.553598389531958	HK3035
PTS1	Initiation of phagocytosis via Ig receptors	0.0310207184375	0.0376456628113497	64	1.21356514960147	121.356514960147	0.0642154567098441	1.70578632209615	0.867742927159593	0.715036129246591	3104.6875	64	3.22093608454957	HK3035
PTS2	Initiation of phagocytosis via Ig receptors	0.0129316457060606	0.0221307695887033	33	1.71136528882255	171.136528882255	0.0642154567098441	2.90163685688648	0.867742927159593	0.507047170365723	6021.21212121212	33	1.66079516859587	HK3035
PTS3	Initiation of phagocytosis via Ig receptors	0.061191486	0.0577484771375504	65	0.943733857640757	94.3733857640757	0.0642154567098441	1.1119852832983	0.867742927159593	0.91947843148159	3056.92307692308	65	3.27126321087066	HK3035
RBC	Initiation of phagocytosis via Ig receptors	0.0491987366666667	0.0104932050511859	3	0.213282001980659	21.3282001980659	0.0642154567098441	6.11971808390294	0.867742927159593	4.06852392185574	66233.3333333333	3	0.150981378963261	HK3035
VSMC/Pericyte	Initiation of phagocytosis via Ig receptors	0.060204949275641	0.051043765404651	156	0.847833376139116	84.7833376139116	0.0642154567098441	1.25804701515992	0.867742927159593	1.02348285828419	1273.71794871795	156	7.85103170608958	HK3035
CD4T	Initiation of RNA polymerase III-mediated 5S rRNA and tRNA transcription	0.0602218417241379	0.0698806686795201	58	1.16038743882372	116.038743882372	0.0819663904042856	1.17294799768147	1.04395982033293	0.899664875199949	3425.86206896552	58	2.91897332662305	HK3035
CNT	Initiation of RNA polymerase III-mediated 5S rRNA and tRNA transcription	0.0659340640769231	0.0757407487698968	13	1.1487347220328	114.87347220328	0.0819663904042856	1.08219672680161	1.04395982033293	0.908791037921747	15284.6153846154	13	0.654252642174132	HK3035
CTAL	Initiation of RNA polymerase III-mediated 5S rRNA and tRNA transcription	0.08966191043255	0.0877298305898826	200	0.978451498151817	97.8451498151817	0.0819663904042856	0.934304669838703	1.04395982033293	1.06695101627915	993.5	200	10.0654252642174	HK3035
DCT	Initiation of RNA polymerase III-mediated 5S rRNA and tRNA transcription	0.06517490325	0.0806872560155795	12	1.23801113606685	123.801113606685	0.0819663904042856	1.01585299156113	1.04395982033293	0.843255597562382	16558.3333333333	12	0.603925515853045	HK3035
DedifferentiatedTubule	Initiation of RNA polymerase III-mediated 5S rRNA and tRNA transcription	0.0780790581679389	0.0913689487483969	131	1.17021069275545	117.021069275545	0.0819663904042856	0.897092409698144	1.04395982033293	0.892112699700908	1516.79389312977	131	6.59285354806241	HK3035
EndoG	Initiation of RNA polymerase III-mediated 5S rRNA and tRNA transcription	0.05898406	0.0793834423888897	14	1.34584568083122	134.584568083122	0.0819663904042856	1.03253761663222	1.04395982033293	0.775690582658899	14192.8571428571	14	0.704579768495219	HK3035
EndoLym	Initiation of RNA polymerase III-mediated 5S rRNA and tRNA transcription	0.200215	NA	1	NA	NA	0.0819663904042856	NA	1.04395982033293	NA	198700	1	0.0503271263210871	HK3035
EndoPeritubular	Initiation of RNA polymerase III-mediated 5S rRNA and tRNA transcription	0.076401764700087	0.0693572233449942	115	0.907796091062217	90.7796091062217	0.0819663904042856	1.18180034394646	1.04395982033293	1.14999373825392	1727.82608695652	115	5.78761952692501	HK3035
Fib	Initiation of RNA polymerase III-mediated 5S rRNA and tRNA transcription	0.0948624426888889	0.0777797649071633	90	0.819921590700021	81.9921590700021	0.0819663904042856	1.05382666689877	1.04395982033293	1.27324348105242	2207.77777777778	90	4.52944136889784	HK3035
GSStromal	Initiation of RNA polymerase III-mediated 5S rRNA and tRNA transcription	0.0735714490883721	0.081574163149064	215	1.10877472388887	110.877472388887	0.0819663904042856	1.00480822897937	1.04395982033293	0.941543667834879	924.186046511628	215	10.8203321590337	HK3035
IC	Initiation of RNA polymerase III-mediated 5S rRNA and tRNA transcription	0.0798792148548387	0.078549145151025	62	0.983348988767218	98.3348988767218	0.0819663904042856	1.04350455051663	1.04395982033293	1.06163715248409	3204.83870967742	62	3.1202818319074	HK3035
iPT	Initiation of RNA polymerase III-mediated 5S rRNA and tRNA transcription	0.0902994887552083	0.0864546071226439	192	0.957420781827597	95.7420781827598	0.0819663904042856	0.94808585837431	1.04395982033293	1.090387675041	1034.89583333333	192	9.66280825364872	HK3035
Mac	Initiation of RNA polymerase III-mediated 5S rRNA and tRNA transcription	0.0732629193181818	0.0697512449137845	44	0.95206750649471	95.2067506494709	0.0819663904042856	1.17512440825393	1.04395982033293	1.09651869558762	4515.90909090909	44	2.21439355812783	HK3035
Mes	Initiation of RNA polymerase III-mediated 5S rRNA and tRNA transcription	0.0740760500849057	0.0890498888291468	53	1.20214143069289	120.214143069289	0.0819663904042856	0.920454719056957	1.04395982033293	0.868416804943837	3749.05660377358	53	2.66733769501761	HK3035
Mono	Initiation of RNA polymerase III-mediated 5S rRNA and tRNA transcription	0.0935396818297872	0.085250938972937	235	0.911387951137859	91.1387951137858	0.0819663904042856	0.961471995402959	1.04395982033293	1.14546151178492	845.531914893617	235	11.8268746854555	HK3035
MTAL	Initiation of RNA polymerase III-mediated 5S rRNA and tRNA transcription	0.075542313	0.0762052254125564	10	1.00877537880732	100.877537880732	0.0819663904042856	1.07560065547395	1.04395982033293	1.03487837061131	19870	10	0.503271263210871	HK3035
MyoFib	Initiation of RNA polymerase III-mediated 5S rRNA and tRNA transcription	0.0936506796315789	0.109749306294021	19	1.17190079907347	117.190079907347	0.0819663904042856	0.746851102499869	1.04395982033293	0.890826101627636	10457.8947368421	19	0.956215400100654	HK3035
PC	Initiation of RNA polymerase III-mediated 5S rRNA and tRNA transcription	0.0679624530555556	0.0838346787327369	72	1.23354403738498	123.354403738498	0.0819663904042856	0.977714612178483	1.04395982033293	0.846309323942787	2759.72222222222	72	3.62355309511827	HK3035
PEC	Initiation of RNA polymerase III-mediated 5S rRNA and tRNA transcription	0.0685628409672131	0.0764426848460803	61	1.11492878310914	111.492878310914	0.0819663904042856	1.07225943946536	1.04395982033293	0.93634664038514	3257.37704918033	61	3.06995470558631	HK3035
PlasmaCells	Initiation of RNA polymerase III-mediated 5S rRNA and tRNA transcription	0.0694911503793103	0.0700671845601608	58	1.00828931709586	100.828931709586	0.0819663904042856	1.16982565974102	1.04395982033293	1.03537724999389	3425.86206896552	58	2.91897332662305	HK3035
Podo	Initiation of RNA polymerase III-mediated 5S rRNA and tRNA transcription	0.0512374063636364	0.05998752890862	11	1.17077606315361	117.077606315361	0.0819663904042856	1.36639051308725	1.04395982033293	0.891681896468668	18063.6363636364	11	0.553598389531958	HK3035
PTS1	Initiation of RNA polymerase III-mediated 5S rRNA and tRNA transcription	0.0770135078125	0.0716248755682934	64	0.930030037622413	93.0030037622413	0.0819663904042856	1.14438440212202	1.04395982033293	1.12250118609263	3104.6875	64	3.22093608454957	HK3035
PTS2	Initiation of RNA polymerase III-mediated 5S rRNA and tRNA transcription	0.0817240242424242	0.0771292092327834	33	0.943776446984416	94.3776446984416	0.0819663904042856	1.06271529579544	1.04395982033293	1.10615159306913	6021.21212121212	33	1.66079516859587	HK3035
PTS3	Initiation of RNA polymerase III-mediated 5S rRNA and tRNA transcription	0.0810105083076923	0.0977801680066075	65	1.20700598044912	120.700598044912	0.0819663904042856	0.838272137134666	1.04395982033293	0.864916858112406	3056.92307692308	65	3.27126321087066	HK3035
RBC	Initiation of RNA polymerase III-mediated 5S rRNA and tRNA transcription	0.0931535333333333	0.0807679512654205	3	0.867041199354261	86.7041199354261	0.0819663904042856	1.01483805296641	1.04395982033293	1.20404869008582	66233.3333333333	3	0.150981378963261	HK3035
VSMC/Pericyte	Initiation of RNA polymerase III-mediated 5S rRNA and tRNA transcription	0.0496904510417308	0.0658529123546579	156	1.32526292223336	132.526292223336	0.0819663904042856	1.24468892070934	1.04395982033293	0.787737891718597	1273.71794871795	156	7.85103170608958	HK3035
CD4T	Inositol metabolism and transport	0.087141811	0.0814149495888861	58	0.934281129283463	93.4281129283463	0.0838424313501032	1.02981616734365	0.896218848668846	0.959260355987487	3425.86206896552	58	2.91897332662305	HK3035
CNT	Inositol metabolism and transport	0.0721466369230769	0.0716371315232443	13	0.992937918916777	99.2937918916777	0.0838424313501032	1.17037672457472	0.896218848668846	0.902593033859111	15284.6153846154	13	0.654252642174132	HK3035
CTAL	Inositol metabolism and transport	0.11041395667335	0.0935485156062401	200	0.847252633858554	84.7252633858554	0.0838424313501032	0.8962454487574	0.896218848668846	1.05779411341254	993.5	200	10.0654252642174	HK3035
DCT	Inositol metabolism and transport	0.209145858333333	0.077191749830647	12	0.369080939234379	36.9080939234379	0.0838424313501032	1.08615793182623	0.896218848668846	2.42824473820827	16558.3333333333	12	0.603925515853045	HK3035
DedifferentiatedTubule	Inositol metabolism and transport	0.0979008295954198	0.0870089478149477	131	0.888745766246482	88.8745766246483	0.0838424313501032	0.963607001988128	0.896218848668846	1.00840857161427	1516.79389312977	131	6.59285354806241	HK3035
EndoG	Inositol metabolism and transport	0.145618479285714	0.0862818962170067	14	0.592520239465729	59.2520239465729	0.0838424313501032	0.971726805113694	0.896218848668846	1.51255398377102	14192.8571428571	14	0.704579768495219	HK3035
EndoLym	Inositol metabolism and transport	0.1712282	NA	1	NA	NA	0.0838424313501032	NA	0.896218848668846	NA	198700	1	0.0503271263210871	HK3035
EndoPeritubular	Inositol metabolism and transport	0.0876229032608696	0.0812438813187982	115	0.927199148799261	92.7199148799261	0.0838424313501032	1.03198456288798	0.896218848668846	0.966587221126621	1727.82608695652	115	5.78761952692501	HK3035
Fib	Inositol metabolism and transport	0.0912295200666667	0.0879105512389526	90	0.963619573737879	96.3619573737879	0.0838424313501032	0.953724327381457	0.896218848668846	0.930054632651778	2207.77777777778	90	4.52944136889784	HK3035
GSStromal	Inositol metabolism and transport	0.0661398356465116	0.0708398382577724	215	1.07106160100518	107.106160100518	0.0838424313501032	1.18354916403136	0.896218848668846	0.836757519668105	924.186046511628	215	10.8203321590337	HK3035
IC	Inositol metabolism and transport	0.0706369362903226	0.0743552044810467	62	1.05263914866638	105.263914866638	0.0838424313501032	1.1275933128726	0.896218848668846	0.851401783606748	3204.83870967742	62	3.1202818319074	HK3035
iPT	Inositol metabolism and transport	0.106143177625	0.0866417709240466	192	0.816272631578346	81.6272631578346	0.0838424313501032	0.967690646854421	0.896218848668846	1.09794058259177	1034.89583333333	192	9.66280825364872	HK3035
Mac	Inositol metabolism and transport	0.0776852084090909	0.0750912080452401	44	0.966608825322437	96.6608825322437	0.0838424313501032	1.11654125073592	0.896218848668846	0.927178425429635	4515.90909090909	44	2.21439355812783	HK3035
Mes	Inositol metabolism and transport	0.0724184866792453	0.0694593069518799	53	0.959137785625483	95.9137785625483	0.0838424313501032	1.20707267361864	0.896218848668846	0.93440052315778	3749.05660377358	53	2.66733769501761	HK3035
Mono	Inositol metabolism and transport	0.081230666	0.0776623025999967	235	0.956071228075327	95.6071228075327	0.0838424313501032	1.07957694458195	0.896218848668846	0.937397572849284	845.531914893617	235	11.8268746854555	HK3035
MTAL	Inositol metabolism and transport	0.150444745	0.0692144877343955	10	0.460065838354111	46.0065838354111	0.0838424313501032	1.21134222175914	0.896218848668846	1.94802303051901	19870	10	0.503271263210871	HK3035
MyoFib	Inositol metabolism and transport	0.0518933331578947	0.0602006403645697	19	1.16008428638412	116.008428638412	0.0838424313501032	1.39271660305208	0.896218848668846	0.772546322011034	10457.8947368421	19	0.956215400100654	HK3035
PC	Inositol metabolism and transport	0.0826681113611111	0.0766304292950792	72	0.92696479976834	92.696479976834	0.0838424313501032	1.09411407611006	0.896218848668846	0.966831587232678	2759.72222222222	72	3.62355309511827	HK3035
PEC	Inositol metabolism and transport	0.0501590012786885	0.0591143085029733	61	1.17853838784644	117.853838784644	0.0838424313501032	1.41831027839709	0.896218848668846	0.760449432883147	3257.37704918033	61	3.06995470558631	HK3035
PlasmaCells	Inositol metabolism and transport	0.0768149731206897	0.0675422040483518	58	0.879284354395741	87.9284354395741	0.0838424313501032	1.2413339560267	0.896218848668846	1.01925940588894	3425.86206896552	58	2.91897332662305	HK3035
Podo	Inositol metabolism and transport	0.109157771818182	0.103101705895345	11	0.944520066487575	94.4520066487575	0.0838424313501032	0.8132012038211	0.896218848668846	0.948861628744058	18063.6363636364	11	0.553598389531958	HK3035
PTS1	Inositol metabolism and transport	0.17312986421875	0.0756167058247819	64	0.436762924559567	43.6762924559566	0.0838424313501032	1.10878185495652	0.896218848668846	2.05195724791109	3104.6875	64	3.22093608454957	HK3035
PTS2	Inositol metabolism and transport	0.178485165151515	0.0677143476441665	33	0.37938361760589	37.938361760589	0.0838424313501032	1.23817823352133	0.896218848668846	2.36230244817754	6021.21212121212	33	1.66079516859587	HK3035
PTS3	Inositol metabolism and transport	0.130665279230769	0.0825529853129348	65	0.631789759291274	63.1789759291274	0.0838424313501032	1.01561961729525	0.896218848668846	1.41853968901649	3056.92307692308	65	3.27126321087066	HK3035
RBC	Inositol metabolism and transport	0.0916296	0.0296508324433632	3	0.323594476494094	32.3594476494094	0.0838424313501032	2.82765859981344	0.896218848668846	2.76957400008403	66233.3333333333	3	0.150981378963261	HK3035
VSMC/Pericyte	Inositol metabolism and transport	0.0881942082692308	0.0753768512639423	156	0.854668948711905	85.4668948711905	0.0838424313501032	1.11231007854809	0.896218848668846	1.0486151977553	1273.71794871795	156	7.85103170608958	HK3035
CD4T	Insulin-like growth factor receptor signaling	0.0394105506896552	0.0683880031975914	58	1.73527144383553	173.527144383553	0.0933210750790475	1.36458253956352	1.12242742688914	0.646831036652222	3425.86206896552	58	2.91897332662305	HK3035
CNT	Insulin-like growth factor receptor signaling	0.0912294576923077	0.0686442139375006	13	0.752434747217494	75.2434747217494	0.0933210750790475	1.35948931054866	1.12242742688914	1.49172726411144	15284.6153846154	13	0.654252642174132	HK3035
CTAL	Insulin-like growth factor receptor signaling	0.08144045743	0.0761003580257508	200	0.934429403115287	93.4429403115287	0.0933210750790475	1.22628956683055	1.12242742688914	1.20119018424194	993.5	200	10.0654252642174	HK3035
DCT	Insulin-like growth factor receptor signaling	0.031490985	0.058202581162886	12	1.84822993510321	184.822993510321	0.0933210750790475	1.60338378839039	1.12242742688914	0.607298586377706	16558.3333333333	12	0.603925515853045	HK3035
DedifferentiatedTubule	Insulin-like growth factor receptor signaling	0.0889167248091603	0.100931673220442	131	1.13512585441118	113.512585441118	0.0933210750790475	0.924596532500036	1.12242742688914	0.988813198578202	1516.79389312977	131	6.59285354806241	HK3035
EndoG	Insulin-like growth factor receptor signaling	0.234953189285714	0.11296362806942	14	0.480792060805145	48.0792060805145	0.0933210750790475	0.826116128473659	1.12242742688914	2.33453818894075	14192.8571428571	14	0.704579768495219	HK3035
EndoLym	Insulin-like growth factor receptor signaling	0.1094017	NA	1	NA	NA	0.0933210750790475	NA	1.12242742688914	NA	198700	1	0.0503271263210871	HK3035
EndoPeritubular	Insulin-like growth factor receptor signaling	0.0914832122956522	0.0962639183526858	115	1.05225774147046	105.225774147046	0.0933210750790475	0.969429425645686	1.12242742688914	1.06668488399108	1727.82608695652	115	5.78761952692501	HK3035
Fib	Insulin-like growth factor receptor signaling	0.0838088022111111	0.102257658414149	90	1.22013029319482	122.013029319482	0.0933210750790475	0.912607197605599	1.12242742688914	0.919924235263553	2207.77777777778	90	4.52944136889784	HK3035
GSStromal	Insulin-like growth factor receptor signaling	0.105897568897674	0.111756437021551	215	1.05532580383916	105.532580383916	0.0933210750790475	0.835039820221283	1.12242742688914	1.06358379829799	924.186046511628	215	10.8203321590337	HK3035
IC	Insulin-like growth factor receptor signaling	0.0712158772096774	0.080609082494399	62	1.13189762806776	113.189762806776	0.0933210750790475	1.15769925908202	1.12242742688914	0.99163334126356	3204.83870967742	62	3.1202818319074	HK3035
iPT	Insulin-like growth factor receptor signaling	0.106910015234375	0.10725295485523	192	1.00320774082861	100.320774082861	0.0933210750790475	0.870102601881807	1.12242742688914	1.11883848300657	1034.89583333333	192	9.66280825364872	HK3035
Mac	Insulin-like growth factor receptor signaling	0.0486221220454545	0.0617955528727718	44	1.27093492165978	127.093492165978	0.0933210750790475	1.51015842954237	1.12242742688914	0.883150984177304	4515.90909090909	44	2.21439355812783	HK3035
Mes	Insulin-like growth factor receptor signaling	0.0418663681509434	0.0643964084052793	53	1.53814174119682	153.814174119682	0.0933210750790475	1.44916583688535	1.12242742688914	0.729729515054821	3749.05660377358	53	2.66733769501761	HK3035
Mono	Insulin-like growth factor receptor signaling	0.0792017941702128	0.0829532120766248	235	1.04736531470928	104.736531470928	0.0933210750790475	1.12498446706133	1.12242742688914	1.07166755584291	845.531914893617	235	11.8268746854555	HK3035
MTAL	Insulin-like growth factor receptor signaling	0.025173789	0.0330510287027514	10	1.31291434526409	131.291434526409	0.0933210750790475	2.82354524932771	1.12242742688914	0.854912912588642	19870	10	0.503271263210871	HK3035
MyoFib	Insulin-like growth factor receptor signaling	0.0874733884210526	0.0899942463107112	19	1.02881856911184	102.881856911184	0.0933210750790475	1.03696712739668	1.12242742688914	1.09098674983881	10457.8947368421	19	0.956215400100654	HK3035
PC	Insulin-like growth factor receptor signaling	0.0706505189722222	0.089935589187199	72	1.27296431074426	127.296431074426	0.0933210750790475	1.03764345041207	1.12242742688914	0.881743044495011	2759.72222222222	72	3.62355309511827	HK3035
PEC	Insulin-like growth factor receptor signaling	0.0882817280327869	0.0930019415616084	61	1.05346761593824	105.346761593824	0.0933210750790475	1.00343147155942	1.12242742688914	1.06545982990609	3257.37704918033	61	3.06995470558631	HK3035
PlasmaCells	Insulin-like growth factor receptor signaling	0.0653011130517241	0.0835542395972197	58	1.27952244138683	127.952244138683	0.0933210750790475	1.11689215925978	1.12242742688914	0.877223712991366	3425.86206896552	58	2.91897332662305	HK3035
Podo	Insulin-like growth factor receptor signaling	0.144491063636364	0.106119177672891	11	0.734434192691374	73.4434192691374	0.0933210750790475	0.879398777162663	1.12242742688914	1.52828863097446	18063.6363636364	11	0.553598389531958	HK3035
PTS1	Insulin-like growth factor receptor signaling	0.07811431859375	0.0843769241389233	64	1.0801723122971	108.01723122971	0.0933210750790475	1.10600233454111	1.12242742688914	1.03911886475055	3104.6875	64	3.22093608454957	HK3035
PTS2	Insulin-like growth factor receptor signaling	0.0825520227575758	0.0943339330639085	33	1.14272103714444	114.272103714444	0.0933210750790475	0.989263057820616	1.12242742688914	0.982240976060073	6021.21212121212	33	1.66079516859587	HK3035
PTS3	Insulin-like growth factor receptor signaling	0.0803576599076923	0.0979036371768979	65	1.21834853440681	121.834853440681	0.0933210750790475	0.953193137354331	1.12242742688914	0.921269567115802	3056.92307692308	65	3.27126321087066	HK3035
RBC	Insulin-like growth factor receptor signaling	0.1007787	0.0876053147302719	3	0.86928403254132	86.928403254132	0.0933210750790475	1.06524444739881	1.12242742688914	1.29120906961532	66233.3333333333	3	0.150981378963261	HK3035
VSMC/Pericyte	Insulin-like growth factor receptor signaling	0.0657885901923077	0.0768747541417454	156	1.16851195499146	116.851195499146	0.0933210750790475	1.21393656631379	1.12242742688914	0.960561355058913	1273.71794871795	156	7.85103170608958	HK3035
CD4T	Insulin receptor signaling	0.0567592672931034	0.0659480637279906	58	1.16189068099552	116.189068099552	0.0652590343132563	0.989551938665308	0.908198256741213	0.781655513376751	3425.86206896552	58	2.91897332662305	HK3035
CNT	Insulin receptor signaling	0.0576820692307692	0.04814755736237	13	0.834705793402549	83.4705793402549	0.0652590343132563	1.35539657437035	0.908198256741213	1.08804594854803	15284.6153846154	13	0.654252642174132	HK3035
CTAL	Insulin receptor signaling	0.080531601315	0.0706958384225424	200	0.877864555878072	87.7864555878072	0.0652590343132563	0.923095839435543	0.908198256741213	1.03455396468627	993.5	200	10.0654252642174	HK3035
DCT	Insulin receptor signaling	0.0475828283333333	0.0486169641200744	12	1.02173338204061	102.173338204061	0.0652590343132563	1.3423099425147	0.908198256741213	0.888879890492917	16558.3333333333	12	0.603925515853045	HK3035
DedifferentiatedTubule	Insulin receptor signaling	0.0830080823282443	0.0690711429232952	131	0.832101416945914	83.2101416945914	0.0652590343132563	0.944808954236182	0.908198256741213	1.09145140032882	1516.79389312977	131	6.59285354806241	HK3035
EndoG	Insulin receptor signaling	0.0744000057142857	0.0498678011783353	14	0.670266093390367	67.0266093390368	0.0652590343132563	1.30864070143938	0.908198256741213	1.3549816493735	14192.8571428571	14	0.704579768495219	HK3035
EndoLym	Insulin receptor signaling	0.1607727	NA	1	NA	NA	0.0652590343132563	NA	0.908198256741213	NA	198700	1	0.0503271263210871	HK3035
EndoPeritubular	Insulin receptor signaling	0.0809425105217391	0.064646812766232	115	0.798675656951232	79.8675656951232	0.0652590343132563	1.00947025105844	0.908198256741213	1.13713025911928	1727.82608695652	115	5.78761952692501	HK3035
Fib	Insulin receptor signaling	0.0768820589222222	0.0672484040148435	90	0.874695669673407	87.4695669673407	0.0652590343132563	0.970417592346905	0.908198256741213	1.03830199260083	2207.77777777778	90	4.52944136889784	HK3035
GSStromal	Insulin receptor signaling	0.0786138117	0.0742477004570289	215	0.944461270245581	94.4461270245581	0.0652590343132563	0.878936773954706	0.908198256741213	0.961604552090381	924.186046511628	215	10.8203321590337	HK3035
IC	Insulin receptor signaling	0.0758735503225806	0.0600211705613247	62	0.791068433019693	79.1068433019693	0.0652590343132563	1.08726693769792	0.908198256741213	1.14806534913093	3204.83870967742	62	3.1202818319074	HK3035
iPT	Insulin receptor signaling	0.0684743945223958	0.0611033149427114	192	0.892352760019315	89.2352760019315	0.0652590343132563	1.06801135706698	0.908198256741213	1.01775698740659	1034.89583333333	192	9.66280825364872	HK3035
Mac	Insulin receptor signaling	0.06462295825	0.0655977564696843	44	1.0150843948665	101.50843948665	0.0652590343132563	0.99483637589672	0.908198256741213	0.894702215238623	4515.90909090909	44	2.21439355812783	HK3035
Mes	Insulin receptor signaling	0.0528959088679245	0.0594486752282464	53	1.12388040021552	112.388040021552	0.0652590343132563	1.09773740226677	0.908198256741213	0.808091551883152	3749.05660377358	53	2.66733769501761	HK3035
Mono	Insulin receptor signaling	0.066775081693617	0.0665646993497875	235	0.996849388447104	99.6849388447104	0.0652590343132563	0.980385023153637	0.908198256741213	0.911068680250693	845.531914893617	235	11.8268746854555	HK3035
MTAL	Insulin receptor signaling	0.074956277	0.059341849959563	10	0.791686198069349	79.1686198069349	0.0652590343132563	1.0997135134433	0.908198256741213	1.14716949588864	19870	10	0.503271263210871	HK3035
MyoFib	Insulin receptor signaling	0.0717404921052632	0.0494016599133772	19	0.68861612826535	68.861612826535	0.0652590343132563	1.32098869608195	0.908198256741213	1.31887450709149	10457.8947368421	19	0.956215400100654	HK3035
PC	Insulin receptor signaling	0.0607893709722222	0.0546733331667208	72	0.899389684287141	89.938968428714	0.0652590343132563	1.19361726336047	0.908198256741213	1.00979394428018	2759.72222222222	72	3.62355309511827	HK3035
PEC	Insulin receptor signaling	0.076243409704918	0.0555800795539721	61	0.728982082111511	72.8982082111511	0.0652590343132563	1.17414431279979	0.908198256741213	1.24584441651926	3257.37704918033	61	3.06995470558631	HK3035
PlasmaCells	Insulin receptor signaling	0.0805633574137931	0.0656053022363517	58	0.814331779885822	81.4331779885822	0.0652590343132563	0.994721952170148	0.908198256741213	1.11526809977692	3425.86206896552	58	2.91897332662305	HK3035
Podo	Insulin receptor signaling	0.03764545	0.0445419075663234	11	1.18319498282856	118.319498282856	0.0652590343132563	1.4651153908504	0.908198256741213	0.76758122703501	18063.6363636364	11	0.553598389531958	HK3035
PTS1	Insulin receptor signaling	0.07185788890625	0.0620963006314611	64	0.864154257474437	86.4154257474437	0.0652590343132563	1.05093272303878	0.908198256741213	1.05096775128494	3104.6875	64	3.22093608454957	HK3035
PTS2	Insulin receptor signaling	0.0740256750151515	0.0652183134052013	33	0.881022880127098	88.1022880127097	0.0652590343132563	1.00062437842883	0.908198256741213	1.03084525637994	6021.21212121212	33	1.66079516859587	HK3035
PTS3	Insulin receptor signaling	0.0677840333846154	0.0649840383936408	65	0.958692411012384	95.8692411012384	0.0652590343132563	1.00423174561651	0.908198256741213	0.947330182557878	3056.92307692308	65	3.27126321087066	HK3035
RBC	Insulin receptor signaling	0.0719446333333333	0.0252610904840811	3	0.351118482556463	35.1118482556463	0.0652590343132563	2.58338151927293	0.908198256741213	2.58658630023889	66233.3333333333	3	0.150981378963261	HK3035
VSMC/Pericyte	Insulin receptor signaling	0.0626317537051282	0.0604612672387756	156	0.965345270761996	96.5345270761996	0.0652590343132563	1.07935273760527	0.908198256741213	0.940801477200304	1273.71794871795	156	7.85103170608958	HK3035
CD4T	Integrator-mediated nuclear snRNA processing	0.0606399369482759	0.0562695443946581	58	0.927928807753452	92.7928807753452	0.0547094299728763	0.972274265971666	0.803480927616335	0.86588639225631	3425.86206896552	58	2.91897332662305	HK3035
CNT	Integrator-mediated nuclear snRNA processing	0.0812440853846154	0.054831509760124	13	0.674898480308415	67.4898480308415	0.0547094299728763	0.997773546856874	0.803480927616335	1.19052116882699	15284.6153846154	13	0.654252642174132	HK3035
CTAL	Integrator-mediated nuclear snRNA processing	0.07622802245	0.0575838447298986	200	0.755415697261061	75.5415697261061	0.0547094299728763	0.950082965621608	0.803480927616335	1.06362752393092	993.5	200	10.0654252642174	HK3035
DCT	Integrator-mediated nuclear snRNA processing	0.0568792133333333	0.0664607192044196	12	1.16845355815551	116.845355815551	0.0547094299728763	0.823184440791277	0.803480927616335	0.687644726663068	16558.3333333333	12	0.603925515853045	HK3035
DedifferentiatedTubule	Integrator-mediated nuclear snRNA processing	0.0546684369312977	0.0472826523886364	131	0.86489856017023	86.489856017023	0.0547094299728763	1.15707193249643	0.803480927616335	0.928988628976551	1516.79389312977	131	6.59285354806241	HK3035
EndoG	Integrator-mediated nuclear snRNA processing	0.0362267642857143	0.0332119899934009	14	0.916780470137042	91.6780470137042	0.0547094299728763	1.64727949104365	0.803480927616335	0.876415841947668	14192.8571428571	14	0.704579768495219	HK3035
EndoLym	Integrator-mediated nuclear snRNA processing	0.06415594	NA	1	NA	NA	0.0547094299728763	NA	0.803480927616335	NA	198700	1	0.0503271263210871	HK3035
EndoPeritubular	Integrator-mediated nuclear snRNA processing	0.0752938973304348	0.0560220173924061	115	0.744044595627025	74.4044595627025	0.0547094299728763	0.976570150797394	0.803480927616335	1.07988275479539	1727.82608695652	115	5.78761952692501	HK3035
Fib	Integrator-mediated nuclear snRNA processing	0.0626752878888889	0.0457927638422661	90	0.730635077790911	73.0635077790911	0.0547094299728763	1.1947177978015	0.803480927616335	1.09970209758567	2207.77777777778	90	4.52944136889784	HK3035
GSStromal	Integrator-mediated nuclear snRNA processing	0.0717211635348837	0.0564833854106097	215	0.787541398197441	78.7541398197441	0.0547094299728763	0.968593323065934	0.803480927616335	1.02023960829917	924.186046511628	215	10.8203321590337	HK3035
IC	Integrator-mediated nuclear snRNA processing	0.0869177800967742	0.0652673423043228	62	0.750908988145512	75.0908988145512	0.0547094299728763	0.838235908515808	0.803480927616335	1.07001106698784	3204.83870967742	62	3.1202818319074	HK3035
iPT	Integrator-mediated nuclear snRNA processing	0.0648188678072917	0.0521902460699602	192	0.805170590531191	80.5170590531191	0.0547094299728763	1.04826924746703	0.803480927616335	0.9979014845615	1034.89583333333	192	9.66280825364872	HK3035
Mac	Integrator-mediated nuclear snRNA processing	0.0603003459090909	0.0522894183909744	44	0.867149559470291	86.7149559470292	0.0547094299728763	1.04628109580044	0.803480927616335	0.926577104077814	4515.90909090909	44	2.21439355812783	HK3035
Mes	Integrator-mediated nuclear snRNA processing	0.0539536345849057	0.0429632060769646	53	0.79629864433608	79.6298644336079	0.0547094299728763	1.27340194013616	0.803480927616335	1.00901958496519	3749.05660377358	53	2.66733769501761	HK3035
Mono	Integrator-mediated nuclear snRNA processing	0.0809267134510638	0.0578181244477834	235	0.714450420413351	71.4450420413351	0.0547094299728763	0.946233218310037	0.803480927616335	1.12461397552468	845.531914893617	235	11.8268746854555	HK3035
MTAL	Integrator-mediated nuclear snRNA processing	0.042881633	0.0437328605537131	10	1.01985063287382	101.985063287382	0.0547094299728763	1.25099134335568	0.803480927616335	0.787841769879787	19870	10	0.503271263210871	HK3035
MyoFib	Integrator-mediated nuclear snRNA processing	0.0646070142631579	0.0442285248060883	19	0.684577755380186	68.4577755380186	0.0547094299728763	1.23697161984804	0.803480927616335	1.17368833752145	10457.8947368421	19	0.956215400100654	HK3035
PC	Integrator-mediated nuclear snRNA processing	0.0744248286944444	0.0537534344374072	72	0.722251369339325	72.2251369339325	0.0547094299728763	1.01778482706221	0.803480927616335	1.11246715717731	2759.72222222222	72	3.62355309511827	HK3035
PEC	Integrator-mediated nuclear snRNA processing	0.0712716146721312	0.0588673545902915	61	0.825957919728596	82.5957919728596	0.0547094299728763	0.929367904395334	0.803480927616335	0.972786758773805	3257.37704918033	61	3.06995470558631	HK3035
PlasmaCells	Integrator-mediated nuclear snRNA processing	0.0738038109827586	0.0610365559216059	58	0.827010896982876	82.7010896982876	0.0547094299728763	0.896338745638663	0.803480927616335	0.971548174936529	3425.86206896552	58	2.91897332662305	HK3035
Podo	Integrator-mediated nuclear snRNA processing	0.0680248754545455	0.0359682458194484	11	0.528751366012902	52.8751366012902	0.0547094299728763	1.52104804464204	0.803480927616335	1.51958175290412	18063.6363636364	11	0.553598389531958	HK3035
PTS1	Integrator-mediated nuclear snRNA processing	0.04756063671875	0.0449978082168545	64	0.946114503953115	94.6114503953115	0.0547094299728763	1.21582432880329	0.803480927616335	0.849242796996749	3104.6875	64	3.22093608454957	HK3035
PTS2	Integrator-mediated nuclear snRNA processing	0.0497798385454545	0.0478288553120009	33	0.960807762932534	96.0807762932534	0.0547094299728763	1.1438582340303	0.803480927616335	0.836255657597922	6021.21212121212	33	1.66079516859587	HK3035
PTS3	Integrator-mediated nuclear snRNA processing	0.0619106652307692	0.0444679432339368	65	0.718259819502577	71.8259819502577	0.0547094299728763	1.23031168059789	0.803480927616335	1.11864941599097	3056.92307692308	65	3.27126321087066	HK3035
RBC	Integrator-mediated nuclear snRNA processing	0.0681554766666667	0.00633534018270001	3	0.0929542348252474	9.29542348252474	0.0547094299728763	8.63559467923633	0.803480927616335	8.64383348565955	66233.3333333333	3	0.150981378963261	HK3035
VSMC/Pericyte	Integrator-mediated nuclear snRNA processing	0.0619907191852564	0.0561854341286597	156	0.906352351885968	90.6352351885968	0.0547094299728763	0.97372977216117	0.803480927616335	0.886499522999444	1273.71794871795	156	7.85103170608958	HK3035
CD4T	Integrin-basement membrane interaction and signaling	0.0562714891034483	0.0725037567594329	58	1.28846344595828	128.846344595828	0.0918842650544407	1.2673035048282	0.871312369800883	0.676241435124963	3425.86206896552	58	2.91897332662305	HK3035
CNT	Integrin-basement membrane interaction and signaling	0.0975973530769231	0.0937815097158893	13	0.960902183914494	96.0902183914494	0.0918842650544407	0.979769523148046	0.871312369800883	0.906764896975629	15284.6153846154	13	0.654252642174132	HK3035
CTAL	Integrin-basement membrane interaction and signaling	0.083602934529	0.0810140145323787	200	0.969033144455913	96.9033144455913	0.0918842650544407	1.13417740849909	0.871312369800883	0.89915641666736	993.5	200	10.0654252642174	HK3035
DCT	Integrin-basement membrane interaction and signaling	0.0978528158333333	0.0578158379204053	12	0.590844907507612	59.0844907507612	0.0918842650544407	1.58925769061649	0.871312369800883	1.47468880365979	16558.3333333333	12	0.603925515853045	HK3035
DedifferentiatedTubule	Integrin-basement membrane interaction and signaling	0.124521121374046	0.0940467402723028	131	0.755267373394416	75.5267373394416	0.0918842650544407	0.977006377769173	0.871312369800883	1.15364756971418	1516.79389312977	131	6.59285354806241	HK3035
EndoG	Integrin-basement membrane interaction and signaling	0.230175035714286	0.0735980739150213	14	0.31974828932525	31.974828932525	0.0918842650544407	1.24846018607135	0.871312369800883	2.72499462511456	14192.8571428571	14	0.704579768495219	HK3035
EndoLym	Integrin-basement membrane interaction and signaling	0.2058712	NA	1	NA	NA	0.0918842650544407	NA	0.871312369800883	NA	198700	1	0.0503271263210871	HK3035
EndoPeritubular	Integrin-basement membrane interaction and signaling	0.0991313594782609	0.0839280889600549	115	0.846635105195547	84.6635105195547	0.0918842650544407	1.09479753671232	0.871312369800883	1.02914746205762	1727.82608695652	115	5.78761952692501	HK3035
Fib	Integrin-basement membrane interaction and signaling	0.0911822636666667	0.084336648609053	90	0.924923830772188	92.4923830772188	0.0918842650544407	1.08949391006009	0.871312369800883	0.942036890836139	2207.77777777778	90	4.52944136889784	HK3035
GSStromal	Integrin-basement membrane interaction and signaling	0.122859818513953	0.102562125916825	215	0.834789821093352	83.4789821093352	0.0918842650544407	0.8958888501293	0.871312369800883	1.04375059180728	924.186046511628	215	10.8203321590337	HK3035
IC	Integrin-basement membrane interaction and signaling	0.105398665564516	0.0775180545670257	62	0.735474724958218	73.5474724958218	0.0918842650544407	1.18532728365872	0.871312369800883	1.18469383138949	3204.83870967742	62	3.1202818319074	HK3035
iPT	Integrin-basement membrane interaction and signaling	0.102536709791667	0.0961357209787911	192	0.937573686283858	93.7573686283858	0.0918842650544407	0.955776522180675	0.871312369800883	0.929326817238646	1034.89583333333	192	9.66280825364872	HK3035
Mac	Integrin-basement membrane interaction and signaling	0.0990811614772727	0.0847984526923496	44	0.855848391642045	85.5848391642045	0.0918842650544407	1.083560632737	0.871312369800883	1.01806859522067	4515.90909090909	44	2.21439355812783	HK3035
Mes	Integrin-basement membrane interaction and signaling	0.128656031509434	0.0837859067674774	53	0.651239633186833	65.1239633186833	0.0918842650544407	1.0966553755805	0.871312369800883	1.33792896715626	3749.05660377358	53	2.66733769501761	HK3035
Mono	Integrin-basement membrane interaction and signaling	0.0970969413531915	0.0836437632682842	235	0.861445912740225	86.1445912740225	0.0918842650544407	1.09851902238934	0.871312369800883	1.01145336801155	845.531914893617	235	11.8268746854555	HK3035
MTAL	Integrin-basement membrane interaction and signaling	0.108837176	0.0827468179623269	10	0.760280825021837	76.0280825021837	0.0918842650544407	1.11042656765695	0.871312369800883	1.14604017505749	19870	10	0.503271263210871	HK3035
MyoFib	Integrin-basement membrane interaction and signaling	0.0922783826315789	0.0906824972437407	19	0.98270575033581	98.270575033581	0.0918842650544407	1.01325247812122	0.871312369800883	0.886646251437054	10457.8947368421	19	0.956215400100654	HK3035
PC	Integrin-basement membrane interaction and signaling	0.119983773791667	0.0880609927228033	72	0.733940848332606	73.3940848332606	0.0918842650544407	1.0434161847763	0.871312369800883	1.18716974505556	2759.72222222222	72	3.62355309511827	HK3035
PEC	Integrin-basement membrane interaction and signaling	0.132653605081967	0.109912070843025	61	0.828564521673646	82.8564521673646	0.0918842650544407	0.835979745897688	0.871312369800883	1.05159266057022	3257.37704918033	61	3.06995470558631	HK3035
PlasmaCells	Integrin-basement membrane interaction and signaling	0.0778792689655172	0.08371104477851	58	1.07488226187093	107.488226187093	0.0918842650544407	1.09763610402374	0.871312369800883	0.810611916029093	3425.86206896552	58	2.91897332662305	HK3035
Podo	Integrin-basement membrane interaction and signaling	0.15160502	0.112840931138502	11	0.744308672222739	74.4308672222739	0.0918842650544407	0.81428134390048	0.871312369800883	1.17063310198828	18063.6363636364	11	0.553598389531958	HK3035
PTS1	Integrin-basement membrane interaction and signaling	0.031169194234375	0.0421764880397719	64	1.35314656268071	135.314656268071	0.0918842650544407	2.17856605243649	0.871312369800883	0.643915739677698	3104.6875	64	3.22093608454957	HK3035
PTS2	Integrin-basement membrane interaction and signaling	0.0519454212121212	0.0577769874008006	33	1.11226333433443	111.226333433443	0.0918842650544407	1.59032634251137	0.871312369800883	0.783368778691483	6021.21212121212	33	1.66079516859587	HK3035
PTS3	Integrin-basement membrane interaction and signaling	0.0835383783076923	0.0711232872292059	65	0.851384581195022	85.1384581195022	0.0918842650544407	1.29190126938775	0.871312369800883	1.0234063301662	3056.92307692308	65	3.27126321087066	HK3035
RBC	Integrin-basement membrane interaction and signaling	0.168732736666667	0.07095989067431	3	0.420546078230759	42.0546078230759	0.0918842650544407	1.29487607973029	0.871312369800883	2.07185945822275	66233.3333333333	3	0.150981378963261	HK3035
VSMC/Pericyte	Integrin-basement membrane interaction and signaling	0.164934058358974	0.0909056847218739	156	0.551163814353129	55.1163814353129	0.0918842650544407	1.01076478699391	0.871312369800883	1.58085916947123	1273.71794871795	156	7.85103170608958	HK3035
CD4T	Integrin-extracellular matrix interaction and signaling	0.0871835068275862	0.0587232966238502	58	0.673559699083695	67.3559699083695	0.0718829846230729	1.22409654695506	0.70497757635862	1.04664453250048	3425.86206896552	58	2.91897332662305	HK3035
CNT	Integrin-extracellular matrix interaction and signaling	0.0640223361538462	0.0607387461204848	13	0.948711805431922	94.8711805431922	0.0718829846230729	1.18347824435628	0.70497757635862	0.743089284145319	15284.6153846154	13	0.654252642174132	HK3035
CTAL	Integrin-extracellular matrix interaction and signaling	0.08697181922	0.0543630376690079	200	0.625064971120054	62.5064971120054	0.0718829846230729	1.3222768208932	0.70497757635862	1.12784687821391	993.5	200	10.0654252642174	HK3035
DCT	Integrin-extracellular matrix interaction and signaling	0.0546516558333333	0.0449060273784741	12	0.82167734341701	82.167734341701	0.0718829846230729	1.60074245751541	0.70497757635862	0.857973731424692	16558.3333333333	12	0.603925515853045	HK3035
DedifferentiatedTubule	Integrin-extracellular matrix interaction and signaling	0.118488111854962	0.0667119244971327	131	0.563026310848746	56.3026310848746	0.0718829846230729	1.07751328064539	0.70497757635862	1.25212190402947	1516.79389312977	131	6.59285354806241	HK3035
EndoG	Integrin-extracellular matrix interaction and signaling	0.209011259285714	0.0596965237329004	14	0.28561391351313	28.561391351313	0.0718829846230729	1.20414020998439	0.70497757635862	2.46828863372656	14192.8571428571	14	0.704579768495219	HK3035
EndoLym	Integrin-extracellular matrix interaction and signaling	0.1092898	NA	1	NA	NA	0.0718829846230729	NA	0.70497757635862	NA	198700	1	0.0503271263210871	HK3035
EndoPeritubular	Integrin-extracellular matrix interaction and signaling	0.0962496928782609	0.0572969782469341	115	0.595295180000261	59.5295180000261	0.0718829846230729	1.25456850993567	0.70497757635862	1.18424875598407	1727.82608695652	115	5.78761952692501	HK3035
Fib	Integrin-extracellular matrix interaction and signaling	0.0873932921111111	0.0652798626812825	90	0.746966513153964	74.6966513153964	0.0718829846230729	1.10115097781423	0.70497757635862	0.943787390658183	2207.77777777778	90	4.52944136889784	HK3035
GSStromal	Integrin-extracellular matrix interaction and signaling	0.115096045781395	0.0731597965343963	215	0.635641268452875	63.5641268452875	0.0718829846230729	0.982547629001086	0.70497757635862	1.1090808783931	924.186046511628	215	10.8203321590337	HK3035
IC	Integrin-extracellular matrix interaction and signaling	0.0949320087258065	0.055540110337603	62	0.585051460335369	58.5051460335369	0.0718829846230729	1.29425354372055	0.70497757635862	1.20498387604144	3204.83870967742	62	3.1202818319074	HK3035
iPT	Integrin-extracellular matrix interaction and signaling	0.08886549155625	0.0601055377191848	192	0.676365332218291	67.6365332218291	0.0718829846230729	1.19594611995508	0.70497757635862	1.04230294306553	1034.89583333333	192	9.66280825364872	HK3035
Mac	Integrin-extracellular matrix interaction and signaling	0.106202221181818	0.0601097062516392	44	0.565992929175478	56.5992929175478	0.0718829846230729	1.19586318259728	0.70497757635862	1.24555898142687	4515.90909090909	44	2.21439355812783	HK3035
Mes	Integrin-extracellular matrix interaction and signaling	0.138458987169811	0.0703687225686879	53	0.508227916490426	50.8227916490426	0.0718829846230729	1.0215189646637	0.70497757635862	1.38712879297708	3749.05660377358	53	2.66733769501761	HK3035
Mono	Integrin-extracellular matrix interaction and signaling	0.0922335135982979	0.0620741653600251	235	0.673010958146678	67.3010958146678	0.0718829846230729	1.15801773904099	0.70497757635862	1.04749791637862	845.531914893617	235	11.8268746854555	HK3035
MTAL	Integrin-extracellular matrix interaction and signaling	0.048108523	0.0582636838330661	10	1.21108860134962	121.108860134962	0.0718829846230729	1.23375282670124	0.70497757635862	0.582102395789212	19870	10	0.503271263210871	HK3035
MyoFib	Integrin-extracellular matrix interaction and signaling	0.0806802147368421	0.0585380329039088	19	0.725556235749305	72.5556235749305	0.0718829846230729	1.2279706211015	0.70497757635862	0.971637402620581	10457.8947368421	19	0.956215400100654	HK3035
PC	Integrin-extracellular matrix interaction and signaling	0.0855331042777778	0.0568040282103541	72	0.664117462940162	66.4117462940162	0.0718829846230729	1.26545575882188	0.70497757635862	1.06152543141625	2759.72222222222	72	3.62355309511827	HK3035
PEC	Integrin-extracellular matrix interaction and signaling	0.128987911918033	0.0840561255192354	61	0.651658936634699	65.1658936634699	0.0718829846230729	0.855178420121484	0.70497757635862	1.08181985502918	3257.37704918033	61	3.06995470558631	HK3035
PlasmaCells	Integrin-extracellular matrix interaction and signaling	0.0867213036034483	0.0519283279523192	58	0.598795518454988	59.8795518454988	0.0718829846230729	1.38427304435984	0.70497757635862	1.17732607314364	3425.86206896552	58	2.91897332662305	HK3035
Podo	Integrin-extracellular matrix interaction and signaling	0.124580216363636	0.0695765116182825	11	0.558487644741249	55.8487644741249	0.0718829846230729	1.03315016736459	0.70497757635862	1.26229753334157	18063.6363636364	11	0.553598389531958	HK3035
PTS1	Integrin-extracellular matrix interaction and signaling	0.021250732046875	0.0250275445615857	64	1.17772623109547	117.772623109547	0.0718829846230729	2.87215489502733	0.70497757635862	0.598592064730429	3104.6875	64	3.22093608454957	HK3035
PTS2	Integrin-extracellular matrix interaction and signaling	0.0364409587878788	0.0303924821124985	33	0.834019826136074	83.4019826136074	0.0718829846230729	2.36515676334023	0.70497757635862	0.84527675993592	6021.21212121212	33	1.66079516859587	HK3035
PTS3	Integrin-extracellular matrix interaction and signaling	0.0610813155384615	0.0532528141186199	65	0.871834760747545	87.1834760747545	0.0718829846230729	1.34984386858795	0.70497757635862	0.808613751250461	3056.92307692308	65	3.27126321087066	HK3035
RBC	Integrin-extracellular matrix interaction and signaling	0.116597346666667	0.111752909354109	3	0.958451564713501	95.8451564713501	0.0718829846230729	0.643231438344918	0.70497757635862	0.735538030624794	66233.3333333333	3	0.150981378963261	HK3035
VSMC/Pericyte	Integrin-extracellular matrix interaction and signaling	0.195323246282051	0.0733605607208153	156	0.375585405819444	37.5585405819444	0.0718829846230729	0.979858713139264	0.70497757635862	1.8770100366933	1273.71794871795	156	7.85103170608958	HK3035
CD4T	Integrin costamere-mediated coupling between cytoskeleton and ECM	0.0720047448275862	0.0846664660471574	58	1.17584565086494	117.584565086494	0.116951785065095	1.38132356912069	1.13067170487245	0.961581738250028	3425.86206896552	58	2.91897332662305	HK3035
CNT	Integrin costamere-mediated coupling between cytoskeleton and ECM	0.0566888730769231	0.0547092736633375	13	0.965079577240857	96.5079577240857	0.116951785065095	2.13769580975937	1.13067170487245	1.17158391031858	15284.6153846154	13	0.654252642174132	HK3035
CTAL	Integrin costamere-mediated coupling between cytoskeleton and ECM	0.069277897175	0.0797769405898116	200	1.15154968385213	115.154968385213	0.116951785065095	1.46598483472092	1.13067170487245	0.981869667221096	993.5	200	10.0654252642174	HK3035
DCT	Integrin costamere-mediated coupling between cytoskeleton and ECM	0.1371083275	0.10210797729443	12	0.744724840250348	74.4724840250348	0.116951785065095	1.14537363449932	1.13067170487245	1.51824089081326	16558.3333333333	12	0.603925515853045	HK3035
DedifferentiatedTubule	Integrin costamere-mediated coupling between cytoskeleton and ECM	0.0731963639694656	0.0777681085590412	131	1.06245862965929	106.245862965929	0.116951785065095	1.50385276473975	1.13067170487245	1.0642030412375	1516.79389312977	131	6.59285354806241	HK3035
EndoG	Integrin costamere-mediated coupling between cytoskeleton and ECM	0.142570979285714	0.0989399531554966	14	0.693969794211903	69.3969794211903	0.116951785065095	1.18204811438804	1.13067170487245	1.62928086251431	14192.8571428571	14	0.704579768495219	HK3035
EndoLym	Integrin costamere-mediated coupling between cytoskeleton and ECM	0.0854016	NA	1	NA	NA	0.116951785065095	NA	1.13067170487245	NA	198700	1	0.0503271263210871	HK3035
EndoPeritubular	Integrin costamere-mediated coupling between cytoskeleton and ECM	0.0854831724956522	0.0886960899335075	115	1.03758537901736	103.758537901736	0.116951785065095	1.3185675394797	1.13067170487245	1.08971437699252	1727.82608695652	115	5.78761952692501	HK3035
Fib	Integrin costamere-mediated coupling between cytoskeleton and ECM	0.0868531894666667	0.0849571840518662	90	0.978169996675503	97.8169996675503	0.116951785065095	1.37659676895242	1.13067170487245	1.15590511742872	2207.77777777778	90	4.52944136889784	HK3035
GSStromal	Integrin costamere-mediated coupling between cytoskeleton and ECM	0.0709695450167442	0.0762509939500387	215	1.07441852603181	107.441852603181	0.116951785065095	1.53377390912077	1.13067170487245	1.05235685859625	924.186046511628	215	10.8203321590337	HK3035
IC	Integrin costamere-mediated coupling between cytoskeleton and ECM	0.0706641974935484	0.0857689683514927	62	1.21375422623774	121.375422623774	0.116951785065095	1.36356758525777	1.13067170487245	0.931549139381519	3204.83870967742	62	3.1202818319074	HK3035
iPT	Integrin costamere-mediated coupling between cytoskeleton and ECM	0.0723212240625	0.0679515144225975	192	0.939579152640915	93.9579152640915	0.116951785065095	1.72110638090801	1.13067170487245	1.20338100488333	1034.89583333333	192	9.66280825364872	HK3035
Mac	Integrin costamere-mediated coupling between cytoskeleton and ECM	0.149628248863636	0.122890519172587	44	0.821305603092254	82.1305603092254	0.116951785065095	0.951674595017773	1.13067170487245	1.37667599078274	4515.90909090909	44	2.21439355812783	HK3035
Mes	Integrin costamere-mediated coupling between cytoskeleton and ECM	0.157344549981132	0.115322783553391	53	0.7329315414307	73.29315414307	0.116951785065095	1.01412558266035	1.13067170487245	1.5426702781345	3749.05660377358	53	2.66733769501761	HK3035
Mono	Integrin costamere-mediated coupling between cytoskeleton and ECM	0.0883799928680851	0.0878829285522822	235	0.994375827609029	99.4375827609029	0.116951785065095	1.3307679545012	1.13067170487245	1.13706676437534	845.531914893617	235	11.8268746854555	HK3035
MTAL	Integrin costamere-mediated coupling between cytoskeleton and ECM	0.024780144	0.0435566567412188	10	1.75772411739087	175.772411739087	0.116951785065095	2.68504962995521	1.13067170487245	0.643258912866709	19870	10	0.503271263210871	HK3035
MyoFib	Integrin costamere-mediated coupling between cytoskeleton and ECM	0.0962323763157895	0.0950139491843153	19	0.987338698490871	98.7338698490871	0.116951785065095	1.23089068572682	1.13067170487245	1.14517106095473	10457.8947368421	19	0.956215400100654	HK3035
PC	Integrin costamere-mediated coupling between cytoskeleton and ECM	0.0518940105555556	0.06287886598912	72	1.2116786757463	121.16786757463	0.116951785065095	1.85995378932775	1.13067170487245	0.93314484071121	2759.72222222222	72	3.62355309511827	HK3035
PEC	Integrin costamere-mediated coupling between cytoskeleton and ECM	0.135538242508197	0.140985867427329	61	1.0401925303023	104.01925303023	0.116951785065095	0.829528428623376	1.13067170487245	1.08698310354512	3257.37704918033	61	3.06995470558631	HK3035
PlasmaCells	Integrin costamere-mediated coupling between cytoskeleton and ECM	0.0762502286206897	0.0871679636028	58	1.14318298029533	114.318298029533	0.116951785065095	1.34168311649463	1.13067170487245	0.989055754294342	3425.86206896552	58	2.91897332662305	HK3035
Podo	Integrin costamere-mediated coupling between cytoskeleton and ECM	0.152175462727273	0.134111647792894	11	0.881296139268179	88.1296139268179	0.116951785065095	0.872047931628591	1.13067170487245	1.2829645501583	18063.6363636364	11	0.553598389531958	HK3035
PTS1	Integrin costamere-mediated coupling between cytoskeleton and ECM	0.09866010296875	0.0790306087254881	64	0.801039187547986	80.1039187547986	0.116951785065095	1.47982897957076	1.13067170487245	1.41150610662817	3104.6875	64	3.22093608454957	HK3035
PTS2	Integrin costamere-mediated coupling between cytoskeleton and ECM	0.0696549260606061	0.0718174297788939	33	1.03104595526246	103.104595526246	0.116951785065095	1.62845962916186	1.13067170487245	1.09662590605345	6021.21212121212	33	1.66079516859587	HK3035
PTS3	Integrin costamere-mediated coupling between cytoskeleton and ECM	0.0740157225153846	0.0729398936562567	65	0.985464860403082	98.5464860403082	0.116951785065095	1.60339944579921	1.13067170487245	1.14734857659965	3056.92307692308	65	3.27126321087066	HK3035
RBC	Integrin costamere-mediated coupling between cytoskeleton and ECM	0.0248843733333333	0.0431009989278454	3	1.73205080756888	173.205080756888	0.116951785065095	2.71343560414649	1.13067170487245	0.652793613173202	66233.3333333333	3	0.150981378963261	HK3035
VSMC/Pericyte	Integrin costamere-mediated coupling between cytoskeleton and ECM	0.339116598807692	0.150537269913496	156	0.443910060559622	44.3910060559622	0.116951785065095	0.776895881878955	1.13067170487245	2.54707384519975	1273.71794871795	156	7.85103170608958	HK3035
CD4T	Interaction of integrin with complement and coagulation factors	0.190014736206897	0.113713100761179	58	0.598443589329638	59.8443589329638	0.116005943681431	1.02016340162131	1.04245644578088	1.74194604866369	3425.86206896552	58	2.91897332662305	HK3035
CNT	Interaction of integrin with complement and coagulation factors	0.0427175115384615	0.0739113505367342	13	1.7302353970265	173.02353970265	0.116005943681431	1.5695281284811	1.04245644578088	0.602494000280188	15284.6153846154	13	0.654252642174132	HK3035
CTAL	Interaction of integrin with complement and coagulation factors	0.07237265116	0.0844796642157426	200	1.16728712934637	116.728712934637	0.116005943681431	1.37318187469564	1.04245644578088	0.893059145066224	993.5	200	10.0654252642174	HK3035
DCT	Interaction of integrin with complement and coagulation factors	0.01975309	0.0450346276143016	12	2.2798776097462	227.98776097462	0.116005943681431	2.57592767669719	1.04245644578088	0.457242284114068	16558.3333333333	12	0.603925515853045	HK3035
DedifferentiatedTubule	Interaction of integrin with complement and coagulation factors	0.081810310610687	0.105307162961015	131	1.28721138173088	128.721138173088	0.116005943681431	1.10159594484923	1.04245644578088	0.809856454484663	1516.79389312977	131	6.59285354806241	HK3035
EndoG	Interaction of integrin with complement and coagulation factors	0.186935278571429	0.111409880885627	14	0.595981035452635	59.5981035452635	0.116005943681431	1.04125363710354	1.04245644578088	1.74914365352104	14192.8571428571	14	0.704579768495219	HK3035
EndoLym	Interaction of integrin with complement and coagulation factors	0.003190883	NA	1	NA	NA	0.116005943681431	NA	1.04245644578088	NA	198700	1	0.0503271263210871	HK3035
EndoPeritubular	Interaction of integrin with complement and coagulation factors	0.133345226634783	0.124028345559968	115	0.930129624359686	93.0129624359686	0.116005943681431	0.935317996524775	1.04245644578088	1.12076469610192	1727.82608695652	115	5.78761952692501	HK3035
Fib	Interaction of integrin with complement and coagulation factors	0.110776828622222	0.106879696012042	90	0.964819965884109	96.4819965884109	0.116005943681431	1.08538803916846	1.04245644578088	1.0804673230675	2207.77777777778	90	4.52944136889784	HK3035
GSStromal	Interaction of integrin with complement and coagulation factors	0.128525274865116	0.125274163754689	215	0.974704499843789	97.4704499843789	0.116005943681431	0.926016508149228	1.04245644578088	1.06951024228158	924.186046511628	215	10.8203321590337	HK3035
IC	Interaction of integrin with complement and coagulation factors	0.0856980022064516	0.0986313152137601	62	1.15091732215824	115.091732215824	0.116005943681431	1.17615732315863	1.04245644578088	0.9057613659216	3204.83870967742	62	3.1202818319074	HK3035
iPT	Interaction of integrin with complement and coagulation factors	0.097889955421875	0.108469695186003	192	1.10807788928427	110.807788928427	0.116005943681431	1.06947791715009	1.04245644578088	0.940779033551709	1034.89583333333	192	9.66280825364872	HK3035
Mac	Interaction of integrin with complement and coagulation factors	0.140051802045455	0.110843059214428	44	0.791443291664702	79.1443291664702	0.116005943681431	1.04657832888766	1.04245644578088	1.31715873614672	4515.90909090909	44	2.21439355812783	HK3035
Mes	Interaction of integrin with complement and coagulation factors	0.176786537735849	0.133477586488529	53	0.755021214839158	75.5021214839158	0.116005943681431	0.869104294835301	1.04245644578088	1.38069821786789	3749.05660377358	53	2.66733769501761	HK3035
Mono	Interaction of integrin with complement and coagulation factors	0.119421468957447	0.109457168923923	235	0.916561903646703	91.6561903646703	0.116005943681431	1.05982956458576	1.04245644578088	1.13735519841407	845.531914893617	235	11.8268746854555	HK3035
MTAL	Interaction of integrin with complement and coagulation factors	0.021207983	0.0465481138865936	10	2.19483926814698	219.483926814698	0.116005943681431	2.49217280777605	1.04245644578088	0.474957989366111	19870	10	0.503271263210871	HK3035
MyoFib	Interaction of integrin with complement and coagulation factors	0.134826822631579	0.103059833308976	19	0.764386724373026	76.4386724373026	0.116005943681431	1.12561742006358	1.04245644578088	1.36378146367721	10457.8947368421	19	0.956215400100654	HK3035
PC	Interaction of integrin with complement and coagulation factors	0.06261000425	0.0822496095298354	72	1.31368158355995	131.368158355995	0.116005943681431	1.41041330584495	1.04245644578088	0.793538144118545	2759.72222222222	72	3.62355309511827	HK3035
PEC	Interaction of integrin with complement and coagulation factors	0.15171453557377	0.145054002237054	61	0.956098251815311	95.6098251815311	0.116005943681431	0.799743143190556	1.04245644578088	1.09032355597513	3257.37704918033	61	3.06995470558631	HK3035
PlasmaCells	Interaction of integrin with complement and coagulation factors	0.0997936937586207	0.111622132978373	58	1.11852892476716	111.852892476716	0.116005943681431	1.03927366899455	1.04245644578088	0.931988813787609	3425.86206896552	58	2.91897332662305	HK3035
Podo	Interaction of integrin with complement and coagulation factors	0.187018909090909	0.110108862353695	11	0.588757911640749	58.8757911640749	0.116005943681431	1.05355682732234	1.04245644578088	1.77060286608423	18063.6363636364	11	0.553598389531958	HK3035
PTS1	Interaction of integrin with complement and coagulation factors	0.0166826896875	0.0401694126356836	64	2.4078498963978	240.78498963978	0.116005943681431	2.88791734978918	1.04245644578088	0.4329407939176	3104.6875	64	3.22093608454957	HK3035
PTS2	Interaction of integrin with complement and coagulation factors	0.0292152306060606	0.0652534590026167	33	2.2335424930406	223.35424930406	0.116005943681431	1.77777462612027	1.04245644578088	0.466727832145133	6021.21212121212	33	1.66079516859587	HK3035
PTS3	Interaction of integrin with complement and coagulation factors	0.052563664	0.0793781523958286	65	1.51013354768854	151.013354768854	0.116005943681431	1.46143416267683	1.04245644578088	0.690307454844964	3056.92307692308	65	3.27126321087066	HK3035
RBC	Interaction of integrin with complement and coagulation factors	0.0958784333333333	0.166066317883439	3	1.73205080756888	173.205080756888	0.116005943681431	0.698551910826706	1.04245644578088	0.601862509590049	66233.3333333333	3	0.150981378963261	HK3035
VSMC/Pericyte	Interaction of integrin with complement and coagulation factors	0.196996858141026	0.11547221405415	156	0.586162719262689	58.6162719262689	0.116005943681431	1.00462214768854	1.04245644578088	1.7784420801994	1273.71794871795	156	7.85103170608958	HK3035
CD4T	Intercellular bridge abscission	0.0923788665862069	0.0468933254753261	58	0.507619623494361	50.7619623494361	0.0534264870946938	1.13931964843921	0.618188740083653	1.21781883810589	3425.86206896552	58	2.91897332662305	HK3035
CNT	Intercellular bridge abscission	0.120336908461538	0.0547899163923849	13	0.455304337570685	45.5304337570685	0.0534264870946938	0.975115324361389	0.618188740083653	1.35774840929927	15284.6153846154	13	0.654252642174132	HK3035
CTAL	Intercellular bridge abscission	0.089836249885	0.053557321049385	200	0.596166036738445	59.6166036738445	0.0534264870946938	0.997557122870829	0.618188740083653	1.03694055345	993.5	200	10.0654252642174	HK3035
DCT	Intercellular bridge abscission	0.0864390458333333	0.0405215288037187	12	0.468787321899064	46.8787321899064	0.0534264870946938	1.31847165375929	0.618188740083653	1.31869765073715	16558.3333333333	12	0.603925515853045	HK3035
DedifferentiatedTubule	Intercellular bridge abscission	0.0985799035114504	0.0508297072218327	131	0.515619364710868	51.5619364710868	0.0534264870946938	1.05108783848642	0.618188740083653	1.19892459902141	1516.79389312977	131	6.59285354806241	HK3035
EndoG	Intercellular bridge abscission	0.0992290121428571	0.0575284244255587	14	0.57975407779669	57.975407779669	0.0534264870946938	0.928697207131533	0.618188740083653	1.06629476834908	14192.8571428571	14	0.704579768495219	HK3035
EndoLym	Intercellular bridge abscission	0.006289763	NA	1	NA	NA	0.0534264870946938	NA	0.618188740083653	NA	198700	1	0.0503271263210871	HK3035
EndoPeritubular	Intercellular bridge abscission	0.0871187155304348	0.0554215081030071	115	0.636160757944666	63.6160757944666	0.0534264870946938	0.964002765774519	0.618188740083653	0.971749251055539	1727.82608695652	115	5.78761952692501	HK3035
Fib	Intercellular bridge abscission	0.0902580981117778	0.0573847135123772	90	0.635784652157313	63.5784652157312	0.0534264870946938	0.931022981985792	0.618188740083653	0.97232410059923	2207.77777777778	90	4.52944136889784	HK3035
GSStromal	Intercellular bridge abscission	0.0918584477069767	0.0549620401271712	215	0.59833408357277	59.833408357277	0.0534264870946938	0.972061571424125	0.618188740083653	1.03318322832677	924.186046511628	215	10.8203321590337	HK3035
IC	Intercellular bridge abscission	0.0833195379032258	0.0497719019992801	62	0.597361714332709	59.7361714332709	0.0534264870946938	1.07342667144741	0.618188740083653	1.03486501603841	3204.83870967742	62	3.1202818319074	HK3035
iPT	Intercellular bridge abscission	0.0872593513385417	0.051096971224542	192	0.585575877435762	58.5575877435762	0.0534264870946938	1.04559009691426	0.618188740083653	1.05569365799476	1034.89583333333	192	9.66280825364872	HK3035
Mac	Intercellular bridge abscission	0.0655454747727273	0.0635644809484739	44	0.969776802576802	96.9776802576802	0.0534264870946938	0.840508508800724	0.618188740083653	0.637454658062617	4515.90909090909	44	2.21439355812783	HK3035
Mes	Intercellular bridge abscission	0.0731759564150943	0.0471130511565427	53	0.643832393379207	64.3832393379207	0.0534264870946938	1.13400609349569	0.618188740083653	0.960170296556591	3749.05660377358	53	2.66733769501761	HK3035
Mono	Intercellular bridge abscission	0.0907447116851064	0.0554396497162186	235	0.610940832658106	61.0940832658106	0.0534264870946938	0.963687313469156	0.618188740083653	1.01186351777146	845.531914893617	235	11.8268746854555	HK3035
MTAL	Intercellular bridge abscission	0.094689849	0.0584515666348818	10	0.617294960887326	61.7294960887326	0.0534264870946938	0.914030028115804	0.618188740083653	1.00144789647244	19870	10	0.503271263210871	HK3035
MyoFib	Intercellular bridge abscission	0.0611510989473684	0.0527184082352029	19	0.862100749498821	86.2100749498821	0.0534264870946938	1.01343133989046	0.618188740083653	0.717072500450828	10457.8947368421	19	0.956215400100654	HK3035
PC	Intercellular bridge abscission	0.0919295404166667	0.0523815728713242	72	0.56980131341794	56.980131341794	0.0534264870946938	1.01994812614612	0.618188740083653	1.08491982297384	2759.72222222222	72	3.62355309511827	HK3035
PEC	Intercellular bridge abscission	0.0839440960344262	0.0506319814383718	61	0.603163102948981	60.3163102948981	0.0534264870946938	1.05519250041051	0.618188740083653	1.02491139968809	3257.37704918033	61	3.06995470558631	HK3035
PlasmaCells	Intercellular bridge abscission	0.0891978388793103	0.0502072320921867	58	0.562874983553356	56.2874983553356	0.0534264870946938	1.06411934831612	0.618188740083653	1.09827005666713	3425.86206896552	58	2.91897332662305	HK3035
Podo	Intercellular bridge abscission	0.0685104381818182	0.0120201850047633	11	0.175450417830685	17.5450417830685	0.0534264870946938	4.44473084844553	0.618188740083653	3.52343840343672	18063.6363636364	11	0.553598389531958	HK3035
PTS1	Intercellular bridge abscission	0.055816563484375	0.0443790279903914	64	0.795087071292281	79.5087071292281	0.0534264870946938	1.20386789693234	0.618188740083653	0.777510743670993	3104.6875	64	3.22093608454957	HK3035
PTS2	Intercellular bridge abscission	0.0672824966666667	0.0465253227741063	33	0.691492216833209	69.1492216833209	0.0534264870946938	1.14833135826042	0.618188740083653	0.89399233286347	6021.21212121212	33	1.66079516859587	HK3035
PTS3	Intercellular bridge abscission	0.0816011915538462	0.051211978522957	65	0.62758861173202	62.758861173202	0.0534264870946938	1.04324200383596	0.618188740083653	0.985022239931306	3056.92307692308	65	3.27126321087066	HK3035
RBC	Intercellular bridge abscission	0.0957803233333333	0.00886552114550709	3	0.0925609857742224	9.25609857742224	0.0534264870946938	6.02632222266703	0.618188740083653	6.67871819766006	66233.3333333333	3	0.150981378963261	HK3035
VSMC/Pericyte	Intercellular bridge abscission	0.0796849269551282	0.0548864859322201	156	0.688793828764222	68.8793828764222	0.0534264870946938	0.973399666370894	0.618188740083653	0.897494597465772	1273.71794871795	156	7.85103170608958	HK3035
CD4T	Intercellular bridge and midbody assembly and organization	0.0911495740172414	0.075584927470195	58	0.829240600245677	82.9240600245677	0.0661325215882933	0.874943243338707	0.865489716126019	1.04371362891494	3425.86206896552	58	2.91897332662305	HK3035
CNT	Intercellular bridge and midbody assembly and organization	0.0755244730769231	0.0779927654504012	13	1.03268202044871	103.268202044871	0.0661325215882933	0.847931487060165	0.865489716126019	0.83809894913243	15284.6153846154	13	0.654252642174132	HK3035
CTAL	Intercellular bridge and midbody assembly and organization	0.07127770948	0.0604606925378197	200	0.848241238094001	84.8241238094	0.0661325215882933	1.09381018993333	0.865489716126019	1.02033440165061	993.5	200	10.0654252642174	HK3035
DCT	Intercellular bridge and midbody assembly and organization	0.05366335	0.0756643150290398	12	1.40998120745425	140.998120745425	0.0661325215882933	0.874025246417837	0.865489716126019	0.613830674870256	16558.3333333333	12	0.603925515853045	HK3035
DedifferentiatedTubule	Intercellular bridge and midbody assembly and organization	0.0657201517557252	0.0616813611294709	131	0.938545628420548	93.8545628420548	0.0661325215882933	1.07216378460714	0.865489716126019	0.922160510813445	1516.79389312977	131	6.59285354806241	HK3035
EndoG	Intercellular bridge and midbody assembly and organization	0.112746843571429	0.0713925371502072	14	0.633210960845905	63.3210960845905	0.0661325215882933	0.926322613372782	0.865489716126019	1.3668268075616	14192.8571428571	14	0.704579768495219	HK3035
EndoLym	Intercellular bridge and midbody assembly and organization	0.06183064	NA	1	NA	NA	0.0661325215882933	NA	0.865489716126019	NA	198700	1	0.0503271263210871	HK3035
EndoPeritubular	Intercellular bridge and midbody assembly and organization	0.0857133591130435	0.0693369523917643	115	0.808939856158466	80.8939856158466	0.0661325215882933	0.953784660373224	0.865489716126019	1.06990613645383	1727.82608695652	115	5.78761952692501	HK3035
Fib	Intercellular bridge and midbody assembly and organization	0.0741594007666667	0.053480664164736	90	0.721158256564211	72.1158256564211	0.0661325215882933	1.23656881643403	0.865489716126019	1.20013839992548	2207.77777777778	90	4.52944136889784	HK3035
GSStromal	Intercellular bridge and midbody assembly and organization	0.0748935681767442	0.0623182493827991	215	0.832090804322901	83.2090804322901	0.0661325215882933	1.06120634394051	0.865489716126019	1.04013854212738	924.186046511628	215	10.8203321590337	HK3035
IC	Intercellular bridge and midbody assembly and organization	0.064247977983871	0.0610749226001215	62	0.950612369706856	95.0612369706856	0.0661325215882933	1.08280974863097	0.865489716126019	0.910454927483126	3204.83870967742	62	3.1202818319074	HK3035
iPT	Intercellular bridge and midbody assembly and organization	0.0582970109427083	0.0604548165016613	192	1.03701399993001	103.701399993001	0.0661325215882933	1.09391650517169	0.865489716126019	0.834597909174259	1034.89583333333	192	9.66280825364872	HK3035
Mac	Intercellular bridge and midbody assembly and organization	0.0802997320454545	0.0578858051638495	44	0.720871710145715	72.0871710145715	0.0661325215882933	1.14246526244389	0.865489716126019	1.20061545479579	4515.90909090909	44	2.21439355812783	HK3035
Mes	Intercellular bridge and midbody assembly and organization	0.0899433734433962	0.0695954920391753	53	0.773770088609958	77.3770088609958	0.0661325215882933	0.950241454591159	0.865489716126019	1.11853602105611	3749.05660377358	53	2.66733769501761	HK3035
Mono	Intercellular bridge and midbody assembly and organization	0.0801820286382979	0.0644274848538959	235	0.803515275779926	80.3515275779926	0.0661325215882933	1.02646443110831	0.865489716126019	1.07712913769553	845.531914893617	235	11.8268746854555	HK3035
MTAL	Intercellular bridge and midbody assembly and organization	0.032129515	0.0348173254995061	10	1.08365549556245	108.365549556245	0.0661325215882933	1.89941417496962	0.865489716126019	0.798676073410954	19870	10	0.503271263210871	HK3035
MyoFib	Intercellular bridge and midbody assembly and organization	0.0731434751052632	0.0436278847220092	19	0.596469947035233	59.6469947035233	0.0661325215882933	1.51583149193871	0.865489716126019	1.45101982158188	10457.8947368421	19	0.956215400100654	HK3035
PC	Intercellular bridge and midbody assembly and organization	0.0780752706944444	0.0653391227714712	72	0.836873470822568	83.6873470822568	0.0661325215882933	1.01214278342238	0.865489716126019	1.03419423162659	2759.72222222222	72	3.62355309511827	HK3035
PEC	Intercellular bridge and midbody assembly and organization	0.0921370668852459	0.0745729427534497	61	0.809369619355565	80.9369619355565	0.0661325215882933	0.886816573766416	0.865489716126019	1.06933803225174	3257.37704918033	61	3.06995470558631	HK3035
PlasmaCells	Intercellular bridge and midbody assembly and organization	0.0771396056896552	0.0630965581221889	58	0.817952821486233	81.7952821486233	0.0661325215882933	1.04811615017455	0.865489716126019	1.05811691504824	3425.86206896552	58	2.91897332662305	HK3035
Podo	Intercellular bridge and midbody assembly and organization	0.0839465654545455	0.0838942411219748	11	0.99937669477855	99.937669477855	0.0661325215882933	0.788284400739051	0.865489716126019	0.866029516845799	18063.6363636364	11	0.553598389531958	HK3035
PTS1	Intercellular bridge and midbody assembly and organization	0.04267687625	0.0465728298649752	64	1.09128956843404	109.128956843404	0.0661325215882933	1.41998074370885	0.865489716126019	0.793088966632356	3104.6875	64	3.22093608454957	HK3035
PTS2	Intercellular bridge and midbody assembly and organization	0.0325446242424242	0.03845250925381	33	1.18153182434611	118.153182434611	0.0661325215882933	1.71984931208984	0.865489716126019	0.732514942291128	6021.21212121212	33	1.66079516859587	HK3035
PTS3	Intercellular bridge and midbody assembly and organization	0.0558156921076923	0.0586436318854206	65	1.05066567610184	105.066567610184	0.0661325215882933	1.12770166959483	0.865489716126019	0.823753679036269	3056.92307692308	65	3.27126321087066	HK3035
RBC	Intercellular bridge and midbody assembly and organization	0.0405977566666667	0.0426239991082798	3	1.04991020706513	104.991020706513	0.0661325215882933	1.55153253969187	0.865489716126019	0.82434641581909	66233.3333333333	3	0.150981378963261	HK3035
VSMC/Pericyte	Intercellular bridge and midbody assembly and organization	0.125332087692308	0.0758160501046951	156	0.604921305474658	60.4921305474658	0.0661325215882933	0.872276008799856	0.865489716126019	1.4307476167448	1273.71794871795	156	7.85103170608958	HK3035
CD4T	Interleukin 1 receptor signaling	0.0876510536206897	0.0816740800970399	58	0.931809450351673	93.1809450351673	0.0862609738097166	1.05616094735596	1.11048670941822	1.19175300164547	3425.86206896552	58	2.91897332662305	HK3035
CNT	Interleukin 1 receptor signaling	0.0682095023076923	0.0637799184147104	13	0.935059137757668	93.5059137757668	0.0862609738097166	1.35247858501213	1.11048670941822	1.1876112050851	15284.6153846154	13	0.654252642174132	HK3035
CTAL	Interleukin 1 receptor signaling	0.063747578771	0.0794387974600629	200	1.2461461123948	124.61461123948	0.0862609738097166	1.08587965286211	1.11048670941822	0.891136840513933	993.5	200	10.0654252642174	HK3035
DCT	Interleukin 1 receptor signaling	0.0686419708333333	0.0687093676169267	12	1.00098185968111	100.098185968111	0.0862609738097166	1.25544706350151	1.11048670941822	1.10939743680469	16558.3333333333	12	0.603925515853045	HK3035
DedifferentiatedTubule	Interleukin 1 receptor signaling	0.0862434495419847	0.0943477589092289	131	1.09397014393886	109.397014393886	0.0862609738097166	0.914287470174119	1.11048670941822	1.01509782106109	1516.79389312977	131	6.59285354806241	HK3035
EndoG	Interleukin 1 receptor signaling	0.240984935714286	0.104980093554698	14	0.435629278002522	43.5629278002522	0.0862609738097166	0.821688863944205	1.11048670941822	2.54915536097597	14192.8571428571	14	0.704579768495219	HK3035
EndoLym	Interleukin 1 receptor signaling	0.2447863	NA	1	NA	NA	0.0862609738097166	NA	1.11048670941822	NA	198700	1	0.0503271263210871	HK3035
EndoPeritubular	Interleukin 1 receptor signaling	0.0697624137130435	0.0836827111978139	115	1.19953864472106	119.953864472106	0.0862609738097166	1.03080997944495	1.11048670941822	0.925761511982347	1727.82608695652	115	5.78761952692501	HK3035
Fib	Interleukin 1 receptor signaling	0.0748287414444444	0.0769030580502394	90	1.0277208538558	102.77208538558	0.0862609738097166	1.12168457271704	1.11048670941822	1.08053340092487	2207.77777777778	90	4.52944136889784	HK3035
GSStromal	Interleukin 1 receptor signaling	0.0749454716744186	0.087173905630779	215	1.16316441384856	116.316441384856	0.0862609738097166	0.989527464503781	1.11048670941822	0.954711729654758	924.186046511628	215	10.8203321590337	HK3035
IC	Interleukin 1 receptor signaling	0.0630861138709677	0.0711240230024534	62	1.12741170185131	112.741170185131	0.0862609738097166	1.21282472740246	1.11048670941822	0.984987744578757	3204.83870967742	62	3.1202818319074	HK3035
iPT	Interleukin 1 receptor signaling	0.084778014765625	0.0940208195390684	192	1.10902360475172	110.902360475172	0.0862609738097166	0.917466729524439	1.11048670941822	1.00131927279115	1034.89583333333	192	9.66280825364872	HK3035
Mac	Interleukin 1 receptor signaling	0.0727790736363636	0.0816203536960814	44	1.12148107440736	112.148107440736	0.0862609738097166	1.05685616275218	1.11048670941822	0.990196566629581	4515.90909090909	44	2.21439355812783	HK3035
Mes	Interleukin 1 receptor signaling	0.123909051509434	0.100137893855719	53	0.808156406944131	80.8156406944131	0.0862609738097166	0.861421890238704	1.11048670941822	1.37409875102926	3749.05660377358	53	2.66733769501761	HK3035
Mono	Interleukin 1 receptor signaling	0.0638283336510638	0.0798012017110594	235	1.25024729843828	125.024729843828	0.0862609738097166	1.08094830604239	1.11048670941822	0.888213644456874	845.531914893617	235	11.8268746854555	HK3035
MTAL	Interleukin 1 receptor signaling	0.040558408	0.0493129390487333	10	1.21584996750201	121.584996750201	0.0862609738097166	1.74925639140002	1.11048670941822	0.913341891762961	19870	10	0.503271263210871	HK3035
MyoFib	Interleukin 1 receptor signaling	0.0708652010526316	0.0931834758566559	19	1.31493983609033	131.493983609033	0.0862609738097166	0.925711055707042	1.11048670941822	0.844515223388467	10457.8947368421	19	0.956215400100654	HK3035
PC	Interleukin 1 receptor signaling	0.0533159238888889	0.0741620116840044	72	1.39099177646361	139.099177646361	0.0862609738097166	1.16314231303844	1.11048670941822	0.798341678368125	2759.72222222222	72	3.62355309511827	HK3035
PEC	Interleukin 1 receptor signaling	0.0883396381967213	0.0942756320971736	61	1.06719513484121	106.719513484121	0.0862609738097166	0.914986957826005	1.11048670941822	1.0405657533132	3257.37704918033	61	3.06995470558631	HK3035
PlasmaCells	Interleukin 1 receptor signaling	0.0852343032068966	0.0933427104230558	58	1.09513079723872	109.513079723872	0.0862609738097166	0.924131872952448	1.11048670941822	1.01402198917081	3425.86206896552	58	2.91897332662305	HK3035
Podo	Interleukin 1 receptor signaling	0.199813514545455	0.0753692243961149	11	0.377197831525903	37.7197831525903	0.0862609738097166	1.14451189462105	1.11048670941822	2.94404319591631	18063.6363636364	11	0.553598389531958	HK3035
PTS1	Interleukin 1 receptor signaling	0.087996793125	0.076667581632179	64	0.871254268587631	87.1254268587631	0.0862609738097166	1.12512970897612	1.11048670941822	1.27458395264841	3104.6875	64	3.22093608454957	HK3035
PTS2	Interleukin 1 receptor signaling	0.125269794242424	0.086149929702136	33	0.687715105011007	68.7715105011007	0.0862609738097166	1.00128896341488	1.11048670941822	1.61474817308317	6021.21212121212	33	1.66079516859587	HK3035
PTS3	Interleukin 1 receptor signaling	0.0887801889538462	0.0854326973325099	65	0.962294610309103	96.2294610309103	0.0862609738097166	1.00969507580901	1.11048670941822	1.15399867932495	3056.92307692308	65	3.27126321087066	HK3035
RBC	Interleukin 1 receptor signaling	0.0539031333333333	0.0933629656204929	3	1.73205080756888	173.205080756888	0.0862609738097166	0.923931381532535	1.11048670941822	0.641139800614112	66233.3333333333	3	0.150981378963261	HK3035
VSMC/Pericyte	Interleukin 1 receptor signaling	0.0656381032051282	0.069639672982932	156	1.06096412879724	106.096412879724	0.0862609738097166	1.23867574494295	1.11048670941822	1.04667696039556	1273.71794871795	156	7.85103170608958	HK3035
CD4T	Interleukin 17 receptor family signaling	0.0467626742586207	0.0742315938646139	58	1.5874112214814	158.74112214814	0.093201207710695	1.25554636319245	1.31811411099996	0.830354537729597	3425.86206896552	58	2.91897332662305	HK3035
CNT	Interleukin 17 receptor family signaling	0.0543772015384615	0.0719062627567927	13	1.32236048789551	132.236048789551	0.093201207710695	1.29614868215204	1.31811411099996	0.996788790247122	15284.6153846154	13	0.654252642174132	HK3035
CTAL	Interleukin 17 receptor family signaling	0.0710977451	0.0843504477170679	200	1.18640116642838	118.640116642838	0.093201207710695	1.10492842934651	1.31811411099996	1.11101889335468	993.5	200	10.0654252642174	HK3035
DCT	Interleukin 17 receptor family signaling	0.104511273333333	0.0899626944492367	12	0.860794166791034	86.0794166791034	0.093201207710695	1.0359984022409	1.31811411099996	1.53127676958335	16558.3333333333	12	0.603925515853045	HK3035
DedifferentiatedTubule	Interleukin 17 receptor family signaling	0.0847656977709924	0.106193755004422	131	1.25279161024924	125.279161024924	0.093201207710695	0.877652435463968	1.31811411099996	1.05214155348448	1516.79389312977	131	6.59285354806241	HK3035
EndoG	Interleukin 17 receptor family signaling	0.01939264	0.0426432571594929	14	2.19894027628487	219.894027628487	0.093201207710695	2.18560245907359	1.31811411099996	0.599431519453058	14192.8571428571	14	0.704579768495219	HK3035
EndoLym	Interleukin 17 receptor family signaling	0.1390294	NA	1	NA	NA	0.093201207710695	NA	1.31811411099996	NA	198700	1	0.0503271263210871	HK3035
EndoPeritubular	Interleukin 17 receptor family signaling	0.0630425875652174	0.0890625217619513	115	1.41273582195236	141.273582195236	0.093201207710695	1.04646944491203	1.31811411099996	0.933022360244511	1727.82608695652	115	5.78761952692501	HK3035
Fib	Interleukin 17 receptor family signaling	0.0647254515111111	0.0892026233326469	90	1.37816919388092	137.816919388092	0.093201207710695	1.04482586081731	1.31811411099996	0.956424012996658	2207.77777777778	90	4.52944136889784	HK3035
GSStromal	Interleukin 17 receptor family signaling	0.0605070827488372	0.0879781319421769	215	1.45401377731878	145.401377731878	0.093201207710695	1.05936788669201	1.31811411099996	0.906534815255039	924.186046511628	215	10.8203321590337	HK3035
IC	Interleukin 17 receptor family signaling	0.047242741016129	0.0863230423293	62	1.82722340983197	182.722340983197	0.093201207710695	1.07967936712838	1.31811411099996	0.721375450811007	3204.83870967742	62	3.1202818319074	HK3035
iPT	Interleukin 17 receptor family signaling	0.106368906770833	0.104149515948466	192	0.979134966319161	97.9134966319161	0.093201207710695	0.894878933060158	1.31811411099996	1.34620267515838	1034.89583333333	192	9.66280825364872	HK3035
Mac	Interleukin 17 receptor family signaling	0.0352513512954545	0.0689146951993918	44	1.9549518718245	195.49518718245	0.093201207710695	1.35241413229841	1.31811411099996	0.674243765279913	4515.90909090909	44	2.21439355812783	HK3035
Mes	Interleukin 17 receptor family signaling	0.0287365081132075	0.0643271183564269	53	2.23851548361444	223.851548361444	0.093201207710695	1.44886340461081	1.31811411099996	0.58883403784711	3749.05660377358	53	2.66733769501761	HK3035
Mono	Interleukin 17 receptor family signaling	0.0696348222085106	0.088863745859602	235	1.27613948081196	127.613948081196	0.093201207710695	1.04881025224782	1.31811411099996	1.03289188275979	845.531914893617	235	11.8268746854555	HK3035
MTAL	Interleukin 17 receptor family signaling	0.094627481	0.11682755928877	10	1.2346049800139	123.46049800139	0.093201207710695	0.797767310025911	1.31811411099996	1.06764036460077	19870	10	0.503271263210871	HK3035
MyoFib	Interleukin 17 receptor family signaling	0.0451055878947368	0.0739979788037515	19	1.64055014594735	164.055014594735	0.093201207710695	1.25951018145877	1.31811411099996	0.803458592385062	10457.8947368421	19	0.956215400100654	HK3035
PC	Interleukin 17 receptor family signaling	0.0361035147916667	0.0627726113293921	72	1.73868421652623	173.868421652623	0.093201207710695	1.48474319829762	1.31811411099996	0.758110126307734	2759.72222222222	72	3.62355309511827	HK3035
PEC	Interleukin 17 receptor family signaling	0.0329930651967213	0.0594603241139042	61	1.80220672918299	180.220672918299	0.093201207710695	1.56745206319689	1.31811411099996	0.731388963128285	3257.37704918033	61	3.06995470558631	HK3035
PlasmaCells	Interleukin 17 receptor family signaling	0.0660287123448276	0.110169396878975	58	1.66850742603654	166.850742603654	0.093201207710695	0.845980919847275	1.31811411099996	0.789995951130456	3425.86206896552	58	2.91897332662305	HK3035
Podo	Interleukin 17 receptor family signaling	0.0631454754545454	0.0688346555505785	11	1.09009640128735	109.009640128735	0.093201207710695	1.35398669413276	1.31811411099996	1.2091720598686	18063.6363636364	11	0.553598389531958	HK3035
PTS1	Interleukin 17 receptor family signaling	0.128298016	0.0926449125070909	64	0.722107133029172	72.2107133029172	0.093201207710695	1.00600459527188	1.31811411099996	1.82537195758003	3104.6875	64	3.22093608454957	HK3035
PTS2	Interleukin 17 receptor family signaling	0.146767745757576	0.0997878230717047	33	0.679902948407545	67.9902948407545	0.093201207710695	0.933993796454737	1.31811411099996	1.93867979847304	6021.21212121212	33	1.66079516859587	HK3035
PTS3	Interleukin 17 receptor family signaling	0.141408064615385	0.118767149280782	65	0.839889504207675	83.9889504207676	0.093201207710695	0.784738947386488	1.31811411099996	1.5693899071205	3056.92307692308	65	3.27126321087066	HK3035
RBC	Interleukin 17 receptor family signaling	0.0987468633333333	0.098838126053037	3	1.00092420879634	100.092420879634	0.093201207710695	0.942968178703457	1.31811411099996	1.31689702318726	66233.3333333333	3	0.150981378963261	HK3035
VSMC/Pericyte	Interleukin 17 receptor family signaling	0.0495706042051282	0.0808548685116055	156	1.63110516420215	163.110516420215	0.093201207710695	1.15269753604654	1.31811411099996	0.808111052511267	1273.71794871795	156	7.85103170608958	HK3035
CD4T	Interphase pericentriolar material organization for microtubule nucleation sites	0.0743376313793103	0.0626281862039769	58	0.842482939554724	84.2482939554724	0.0623820491361527	0.996069867535002	1.00194857124146	1.18928054705894	3425.86206896552	58	2.91897332662305	HK3035
CNT	Interphase pericentriolar material organization for microtubule nucleation sites	0.0394589884615385	0.0584309900093121	13	1.48080303848301	148.080303848301	0.0623820491361527	1.06761923982823	1.00194857124146	0.676625145412922	15284.6153846154	13	0.654252642174132	HK3035
CTAL	Interphase pericentriolar material organization for microtubule nucleation sites	0.07051524861	0.0660222712555718	200	0.936283606127838	93.6283606127838	0.0623820491361527	0.944863724767543	1.00194857124146	1.07013362690947	993.5	200	10.0654252642174	HK3035
DCT	Interphase pericentriolar material organization for microtubule nucleation sites	0.0912870441666667	0.0793451229914453	12	0.869182737986144	86.9182737986144	0.0623820491361527	0.786211512242264	1.00194857124146	1.15274789460607	16558.3333333333	12	0.603925515853045	HK3035
DedifferentiatedTubule	Interphase pericentriolar material organization for microtubule nucleation sites	0.0502961090458015	0.060315853085253	131	1.19921509296727	119.921509296727	0.0623820491361527	1.03425626838071	1.00194857124146	0.835503636601416	1516.79389312977	131	6.59285354806241	HK3035
EndoG	Interphase pericentriolar material organization for microtubule nucleation sites	0.0898656028571429	0.0785064854686044	14	0.873598829503255	87.3598829503255	0.0623820491361527	0.794610136523051	1.00194857124146	1.14692068876877	14192.8571428571	14	0.704579768495219	HK3035
EndoLym	Interphase pericentriolar material organization for microtubule nucleation sites	0	NA	1	NA	NA	0.0623820491361527	NA	1.00194857124146	NA	198700	1	0.0503271263210871	HK3035
EndoPeritubular	Interphase pericentriolar material organization for microtubule nucleation sites	0.0737401100434783	0.062616317385191	115	0.849148683779716	84.9148683779716	0.0623820491361527	0.996258670921236	1.00194857124146	1.17994479692485	1727.82608695652	115	5.78761952692501	HK3035
Fib	Interphase pericentriolar material organization for microtubule nucleation sites	0.0569253260222222	0.0621376706518249	90	1.09156459863871	109.156459863871	0.0623820491361527	1.00393285557319	1.00194857124146	0.917901306520007	2207.77777777778	90	4.52944136889784	HK3035
GSStromal	Interphase pericentriolar material organization for microtubule nucleation sites	0.0588291264139535	0.0619104102559963	215	1.05237684170867	105.237684170867	0.0623820491361527	1.00761808681619	1.00194857124146	0.952081546772421	924.186046511628	215	10.8203321590337	HK3035
IC	Interphase pericentriolar material organization for microtubule nucleation sites	0.0587031024193548	0.0525085265126172	62	0.894476174998627	89.4476174998627	0.0623820491361527	1.18803655861802	1.00194857124146	1.12015121167761	3204.83870967742	62	3.1202818319074	HK3035
iPT	Interphase pericentriolar material organization for microtubule nucleation sites	0.053211429375	0.0598437799679566	192	1.12464146652059	112.464146652059	0.0623820491361527	1.04241492047386	1.00194857124146	0.890904880416057	1034.89583333333	192	9.66280825364872	HK3035
Mac	Interphase pericentriolar material organization for microtubule nucleation sites	0.0617088050681818	0.0671760695439848	44	1.0885978017199	108.85978017199	0.0623820491361527	0.928634996950913	1.00194857124146	0.920402897799773	4515.90909090909	44	2.21439355812783	HK3035
Mes	Interphase pericentriolar material organization for microtubule nucleation sites	0.0466295578490566	0.0541628348983722	53	1.1615558327553	116.15558327553	0.0623820491361527	1.15175007462594	1.00194857124146	0.862591829843226	3749.05660377358	53	2.66733769501761	HK3035
Mono	Interphase pericentriolar material organization for microtubule nucleation sites	0.0613666931319149	0.0636836206579654	235	1.03775545671118	103.775545671118	0.0623820491361527	0.979561910765041	1.00194857124146	0.965495835036898	845.531914893617	235	11.8268746854555	HK3035
MTAL	Interphase pericentriolar material organization for microtubule nucleation sites	0.070590919	0.0688571509474168	10	0.975439219702138	97.5439219702138	0.0623820491361527	0.905963262752349	1.00194857124146	1.02717683583342	19870	10	0.503271263210871	HK3035
MyoFib	Interphase pericentriolar material organization for microtubule nucleation sites	0.0581072805263158	0.0567949462364022	19	0.977415320799271	97.7415320799271	0.0623820491361527	1.09837324040232	1.00194857124146	1.02510012879901	10457.8947368421	19	0.956215400100654	HK3035
PC	Interphase pericentriolar material organization for microtubule nucleation sites	0.0761992861944444	0.0836943358629616	72	1.09836115327106	109.836115327106	0.0623820491361527	0.745355686175645	1.00194857124146	0.912221420301993	2759.72222222222	72	3.62355309511827	HK3035
PEC	Interphase pericentriolar material organization for microtubule nucleation sites	0.0580621376065574	0.0617362939274938	61	1.06327972879389	106.327972879389	0.0623820491361527	1.01045989591499	1.00194857124146	0.942318887596967	3257.37704918033	61	3.06995470558631	HK3035
PlasmaCells	Interphase pericentriolar material organization for microtubule nucleation sites	0.0700407269655172	0.056149923711936	58	0.801675341542071	80.1675341542071	0.0623820491361527	1.11099080839698	1.00194857124146	1.24981837325089	3425.86206896552	58	2.91897332662305	HK3035
Podo	Interphase pericentriolar material organization for microtubule nucleation sites	0.0721520445454545	0.0690731407419731	11	0.957327559837313	95.7327559837313	0.0623820491361527	0.903130340767109	1.00194857124146	1.04660997267407	18063.6363636364	11	0.553598389531958	HK3035
PTS1	Interphase pericentriolar material organization for microtubule nucleation sites	0.05601424015625	0.0501940229723742	64	0.896093972396297	89.6093972396297	0.0623820491361527	1.24281827679934	1.00194857124146	1.11812890400556	3104.6875	64	3.22093608454957	HK3035
PTS2	Interphase pericentriolar material organization for microtubule nucleation sites	0.0438586151515152	0.0480378331487604	33	1.0952884167183	109.52884167183	0.0623820491361527	1.29860247740509	1.00194857124146	0.91478057829142	6021.21212121212	33	1.66079516859587	HK3035
PTS3	Interphase pericentriolar material organization for microtubule nucleation sites	0.0610622627692308	0.0537075669613207	65	0.879554155473975	87.9554155473975	0.0623820491361527	1.16151322179758	1.00194857124146	1.13915506510402	3056.92307692308	65	3.27126321087066	HK3035
RBC	Interphase pericentriolar material organization for microtubule nucleation sites	0.0931883366666667	0.0643380749713732	3	0.690409092733456	69.0409092733456	0.0623820491361527	0.96959769411673	1.00194857124146	1.45123895642012	66233.3333333333	3	0.150981378963261	HK3035
VSMC/Pericyte	Interphase pericentriolar material organization for microtubule nucleation sites	0.0714844271153846	0.0602812545534195	156	0.8432781374343	84.32781374343	0.0623820491361527	1.03484988158087	1.00194857124146	1.18815907440684	1273.71794871795	156	7.85103170608958	HK3035
CD4T	Intra-golgi vesicle tethering	0.050436965862069	0.0609155287313379	58	1.20775561515585	120.775561515585	0.0567917501149246	0.932303327209046	0.799333686529535	0.661833964171954	3425.86206896552	58	2.91897332662305	HK3035
CNT	Intra-golgi vesicle tethering	0.0596298858692308	0.0546148655181371	13	0.915897535640237	91.5897535640237	0.0567917501149246	1.03985882920584	0.799333686529535	0.872732653408418	15284.6153846154	13	0.654252642174132	HK3035
CTAL	Intra-golgi vesicle tethering	0.079806507855	0.0557215815257745	200	0.698208492307604	69.8208492307604	0.0567917501149246	1.0192056391769	0.799333686529535	1.14483523952524	993.5	200	10.0654252642174	HK3035
DCT	Intra-golgi vesicle tethering	0.0731709508333333	0.0492124486520055	12	0.672568117422722	67.2568117422722	0.0567917501149246	1.15401187444491	0.799333686529535	1.18847989641938	16558.3333333333	12	0.603925515853045	HK3035
DedifferentiatedTubule	Intra-golgi vesicle tethering	0.0697088597656488	0.0630162572693926	131	0.903992081942585	90.3992081942585	0.0567917501149246	0.901223788523992	0.799333686529535	0.884226424651696	1516.79389312977	131	6.59285354806241	HK3035
EndoG	Intra-golgi vesicle tethering	0.0383824542857143	0.0415491587119637	14	1.08250395877963	108.250395877963	0.0567917501149246	1.36685679988442	0.799333686529535	0.738411790595828	14192.8571428571	14	0.704579768495219	HK3035
EndoLym	Intra-golgi vesicle tethering	0.3150208	NA	1	NA	NA	0.0567917501149246	NA	0.799333686529535	NA	198700	1	0.0503271263210871	HK3035
EndoPeritubular	Intra-golgi vesicle tethering	0.0714958010260869	0.0540741717068064	115	0.756326538492466	75.6326538492466	0.0567917501149246	1.05025649625949	0.799333686529535	1.05686320107555	1727.82608695652	115	5.78761952692501	HK3035
Fib	Intra-golgi vesicle tethering	0.0660580061133333	0.0565221950239944	90	0.855644884694542	85.5644884694542	0.0567917501149246	1.00476901314281	0.799333686529535	0.934188587844933	2207.77777777778	90	4.52944136889784	HK3035
GSStromal	Intra-golgi vesicle tethering	0.0696433591302326	0.0571770350505127	215	0.820997662441756	82.0997662441756	0.0567917501149246	0.993261543987936	0.799333686529535	0.973612621687874	924.186046511628	215	10.8203321590337	HK3035
IC	Intra-golgi vesicle tethering	0.0631181159193548	0.0543823053443574	62	0.861595827952801	86.1595827952801	0.0567917501149246	1.04430567544554	0.799333686529535	0.927736254745796	3204.83870967742	62	3.1202818319074	HK3035
iPT	Intra-golgi vesicle tethering	0.07447007659375	0.0592606879137055	192	0.795765099544412	79.5765099544412	0.0567917501149246	0.95833767906346	0.799333686529535	1.00448447285156	1034.89583333333	192	9.66280825364872	HK3035
Mac	Intra-golgi vesicle tethering	0.0571722642727273	0.0497339577797994	44	0.869896590811147	86.9896590811147	0.0567917501149246	1.1419109326946	0.799333686529535	0.918883571878567	4515.90909090909	44	2.21439355812783	HK3035
Mes	Intra-golgi vesicle tethering	0.0576801218867925	0.0379219215366915	53	0.65745217409769	65.745217409769	0.0567917501149246	1.49759684672032	0.799333686529535	1.21580506996812	3749.05660377358	53	2.66733769501761	HK3035
Mono	Intra-golgi vesicle tethering	0.0755287176212766	0.0584889584769703	235	0.774393638857359	77.4393638857359	0.0567917501149246	0.970982414352377	0.799333686529535	1.03220590462103	845.531914893617	235	11.8268746854555	HK3035
MTAL	Intra-golgi vesicle tethering	0.08839563272	0.0835990363039371	10	0.945737178767005	94.5737178767005	0.0567917501149246	0.679334985494922	0.799333686529535	0.845196429278225	19870	10	0.503271263210871	HK3035
MyoFib	Intra-golgi vesicle tethering	0.0903425015789474	0.0673976674669479	19	0.746023923281019	74.6023923281019	0.0567917501149246	0.842636729865695	0.799333686529535	1.07145851705943	10457.8947368421	19	0.956215400100654	HK3035
PC	Intra-golgi vesicle tethering	0.0799788209583333	0.0533876655030038	72	0.667522537382956	66.7522537382956	0.0567917501149246	1.06376163070343	0.799333686529535	1.19746321923953	2759.72222222222	72	3.62355309511827	HK3035
PEC	Intra-golgi vesicle tethering	0.0740993654098361	0.0513027233390775	61	0.692350373789672	69.2350373789672	0.0567917501149246	1.106992892747	0.799333686529535	1.15452192529958	3257.37704918033	61	3.06995470558631	HK3035
PlasmaCells	Intra-golgi vesicle tethering	0.0507087618793103	0.0486886984043035	58	0.96016342343726	96.0163423437261	0.0567917501149246	1.16642572046873	0.799333686529535	0.832497538458635	3425.86206896552	58	2.91897332662305	HK3035
Podo	Intra-golgi vesicle tethering	0.0779487863636364	0.0736006805111263	11	0.94421842782483	94.421842782483	0.0567917501149246	0.771619905149373	0.799333686529535	0.846555905894506	18063.6363636364	11	0.553598389531958	HK3035
PTS1	Intra-golgi vesicle tethering	0.07439483625	0.0506742158522507	64	0.681152327319636	68.1152327319636	0.0567917501149246	1.12072282046772	0.799333686529535	1.17350210000008	3104.6875	64	3.22093608454957	HK3035
PTS2	Intra-golgi vesicle tethering	0.0798164603636364	0.0597515114977381	33	0.748611392005055	74.8611392005055	0.0567917501149246	0.950465497715056	0.799333686529535	1.06775517319958	6021.21212121212	33	1.66079516859587	HK3035
PTS3	Intra-golgi vesicle tethering	0.0735925951846154	0.0575693115533937	65	0.782270436434189	78.2270436434189	0.0567917501149246	0.986493473389065	0.799333686529535	1.02181246957654	3056.92307692308	65	3.27126321087066	HK3035
RBC	Intra-golgi vesicle tethering	0.111263446666667	0.0494400940087146	3	0.444351631105153	44.4351631105153	0.0567917501149246	1.14869826309218	0.799333686529535	1.79887645408547	66233.3333333333	3	0.150981378963261	HK3035
VSMC/Pericyte	Intra-golgi vesicle tethering	0.0691403298269231	0.0532596694727374	156	0.770312632382008	77.0312632382008	0.0567917501149246	1.06631811044181	0.799333686529535	1.03767438430522	1273.71794871795	156	7.85103170608958	HK3035
CD4T	Intracellular triacylglycerol mobilization	0.0303980967241379	0.0656246484668941	58	2.15884070185171	215.884070185171	0.0990569424895532	1.50944720929857	1.24591620437953	0.577122806379771	3425.86206896552	58	2.91897332662305	HK3035
CNT	Intracellular triacylglycerol mobilization	0.100657241538462	0.135997517719548	13	1.35109521819732	135.109521819732	0.0990569424895532	0.728373165558999	1.24591620437953	0.922152774725884	15284.6153846154	13	0.654252642174132	HK3035
CTAL	Intracellular triacylglycerol mobilization	0.104442923876	0.114191819576518	200	1.09334184967947	109.334184967947	0.0990569424895532	0.867460934214965	1.24591620437953	1.13954862767284	993.5	200	10.0654252642174	HK3035
DCT	Intracellular triacylglycerol mobilization	0.03749146	0.0570669412099121	12	1.5221317390657	152.21317390657	0.0990569424895532	1.73580255730174	1.24591620437953	0.818533752633191	16558.3333333333	12	0.603925515853045	HK3035
DedifferentiatedTubule	Intracellular triacylglycerol mobilization	0.0916625377099237	0.102805288149695	131	1.12156275309586	112.156275309586	0.0990569424895532	0.963539369154982	1.24591620437953	1.11087516141243	1516.79389312977	131	6.59285354806241	HK3035
EndoG	Intracellular triacylglycerol mobilization	0.00995996721428571	0.0308292785601372	14	3.09531928136454	309.531928136454	0.0990569424895532	3.21308013407863	1.24591620437953	0.402516215978302	14192.8571428571	14	0.704579768495219	HK3035
EndoLym	Intracellular triacylglycerol mobilization	0	NA	1	NA	NA	0.0990569424895532	NA	1.24591620437953	NA	198700	1	0.0503271263210871	HK3035
EndoPeritubular	Intracellular triacylglycerol mobilization	0.0747100954782609	0.0979234638277173	115	1.31071260451288	131.071260451288	0.0990569424895532	1.01157514876955	1.24591620437953	0.95056399098456	1727.82608695652	115	5.78761952692501	HK3035
Fib	Intracellular triacylglycerol mobilization	0.0734928243444444	0.0933759115520102	90	1.27054460602001	127.054460602001	0.0990569424895532	1.06084043350279	1.24591620437953	0.980615870136484	2207.77777777778	90	4.52944136889784	HK3035
GSStromal	Intracellular triacylglycerol mobilization	0.103805815645581	0.11953210657649	215	1.15149720497936	115.149720497936	0.0990569424895532	0.82870573711646	1.24591620437953	1.08199672477873	924.186046511628	215	10.8203321590337	HK3035
IC	Intracellular triacylglycerol mobilization	0.0683593138709677	0.0788882846413992	62	1.15402393871749	115.402393871749	0.0990569424895532	1.25566100137472	1.24591620437953	1.07962769452094	3204.83870967742	62	3.1202818319074	HK3035
iPT	Intracellular triacylglycerol mobilization	0.075471347328125	0.0978331009072669	192	1.29629461207205	129.629461207205	0.0990569424895532	1.01250948371192	1.24591620437953	0.96113660642931	1034.89583333333	192	9.66280825364872	HK3035
Mac	Intracellular triacylglycerol mobilization	0.0557944443181818	0.0676415557447601	44	1.21233496580801	121.233496580801	0.0990569424895532	1.46443915133083	1.24591620437953	1.02769963707938	4515.90909090909	44	2.21439355812783	HK3035
Mes	Intracellular triacylglycerol mobilization	0.0525645164716981	0.0720406843616373	53	1.37051930079915	137.051930079915	0.0990569424895532	1.37501390175997	1.24591620437953	0.909083296859107	3749.05660377358	53	2.66733769501761	HK3035
Mono	Intracellular triacylglycerol mobilization	0.0808202309234043	0.0969281756519054	235	1.19930584885073	119.930584885073	0.0990569424895532	1.02196231202466	1.24591620437953	1.03886444443965	845.531914893617	235	11.8268746854555	HK3035
MTAL	Intracellular triacylglycerol mobilization	0.091811357	0.107283323021289	10	1.16851908660155	116.851908660155	0.0990569424895532	0.923320975711169	1.24591620437953	1.06623521914655	19870	10	0.503271263210871	HK3035
MyoFib	Intracellular triacylglycerol mobilization	0.111249416315789	0.103246304096794	19	0.92806153520592	92.806153520592	0.0990569424895532	0.959423616720329	1.24591620437953	1.34249309675687	10457.8947368421	19	0.956215400100654	HK3035
PC	Intracellular triacylglycerol mobilization	0.0950520211944444	0.0987388943150424	72	1.03878795079019	103.878795079019	0.0990569424895532	1.00322110326146	1.24591620437953	1.19939416262172	2759.72222222222	72	3.62355309511827	HK3035
PEC	Intracellular triacylglycerol mobilization	0.071929447052459	0.0871453112276183	61	1.21153873411625	121.153873411625	0.0990569424895532	1.13668700121826	1.24591620437953	1.02837504843653	3257.37704918033	61	3.06995470558631	HK3035
PlasmaCells	Intracellular triacylglycerol mobilization	0.0664152512068966	0.101117676312254	58	1.52250687115904	152.250687115904	0.0990569424895532	0.979620439295528	1.24591620437953	0.81833207322805	3425.86206896552	58	2.91897332662305	HK3035
Podo	Intracellular triacylglycerol mobilization	0.0406263581818182	0.0616265970033786	11	1.5169116741298	151.69116741298	0.0990569424895532	1.60737323341288	1.24591620437953	0.821350527936489	18063.6363636364	11	0.553598389531958	HK3035
PTS1	Intracellular triacylglycerol mobilization	0.06725264809375	0.0789083199881396	64	1.17331171670953	117.331171670953	0.0990569424895532	1.2553421807034	1.24591620437953	1.06187996474937	3104.6875	64	3.22093608454957	HK3035
PTS2	Intracellular triacylglycerol mobilization	0.0556100957575758	0.0838028526889983	33	1.50697191845029	150.697191845029	0.0990569424895532	1.18202351484578	1.24591620437953	0.82676803006441	6021.21212121212	33	1.66079516859587	HK3035
PTS3	Intracellular triacylglycerol mobilization	0.083362952	0.105969065835385	65	1.27117698321654	127.117698321654	0.0990569424895532	0.934772253663449	1.24591620437953	0.980128039470094	3056.92307692308	65	3.27126321087066	HK3035
RBC	Intracellular triacylglycerol mobilization	0.0777398133333333	0.091845833270816	3	1.18145168264038	118.145168264038	0.0990569424895532	1.07851318848047	1.24591620437953	1.05456382405337	66233.3333333333	3	0.150981378963261	HK3035
VSMC/Pericyte	Intracellular triacylglycerol mobilization	0.0678181466025641	0.0833053919532604	156	1.22836432616563	122.836432616563	0.0990569424895532	1.18908200498151	1.24591620437953	1.01428882119094	1273.71794871795	156	7.85103170608958	HK3035
CD4T	Intrinsic apoptosis pathway	0.0653771884482759	0.0416518209575566	58	0.637100217157703	63.7100217157703	0.0535879765819166	1.2865698389639	0.674742094594714	1.05908313389837	3425.86206896552	58	2.91897332662305	HK3035
CNT	Intrinsic apoptosis pathway	0.0746590751615385	0.0488698614395135	13	0.654573624623325	65.4573624623325	0.0535879765819166	1.09654447554026	0.674742094594714	1.03081161417556	15284.6153846154	13	0.654252642174132	HK3035
CTAL	Intrinsic apoptosis pathway	0.085260607305	0.0589388246353365	200	0.691278498926198	69.1278498926198	0.0535879765819166	0.909213526287192	0.674742094594714	0.976078520658214	993.5	200	10.0654252642174	HK3035
DCT	Intrinsic apoptosis pathway	0.08487087	0.0428502298334178	12	0.504887363985049	50.4887363985049	0.0535879765819166	1.25058784492504	0.674742094594714	1.33642103709828	16558.3333333333	12	0.603925515853045	HK3035
DedifferentiatedTubule	Intrinsic apoptosis pathway	0.0955260178549618	0.0586358214739774	131	0.613820431235863	61.3820431235863	0.0535879765819166	0.913911926785216	0.674742094594714	1.09924997647307	1516.79389312977	131	6.59285354806241	HK3035
EndoG	Intrinsic apoptosis pathway	0.0457282428571429	0.0465698433050205	14	1.01840439070679	101.840439070679	0.0535879765819166	1.15070124309694	0.674742094594714	0.662548296876877	14192.8571428571	14	0.704579768495219	HK3035
EndoLym	Intrinsic apoptosis pathway	0.06269934	NA	1	NA	NA	0.0535879765819166	NA	0.674742094594714	NA	198700	1	0.0503271263210871	HK3035
EndoPeritubular	Intrinsic apoptosis pathway	0.0893978608347826	0.0566497142400417	115	0.633680870113176	63.3680870113176	0.0535879765819166	0.945953166768829	0.674742094594714	1.06479795496147	1727.82608695652	115	5.78761952692501	HK3035
Fib	Intrinsic apoptosis pathway	0.0841217283533333	0.0519066376917001	90	0.617041978425344	61.7041978425344	0.0535879765819166	1.03239159700928	0.674742094594714	1.09351084397308	2207.77777777778	90	4.52944136889784	HK3035
GSStromal	Intrinsic apoptosis pathway	0.0867982964790698	0.0586932718976183	215	0.676203039442962	67.6203039442962	0.0535879765819166	0.913017367227251	0.674742094594714	0.997839487900777	924.186046511628	215	10.8203321590337	HK3035
IC	Intrinsic apoptosis pathway	0.0886995826290323	0.0502003237127769	62	0.565958961979893	56.5958961979893	0.0535879765819166	1.06748268972372	0.674742094594714	1.19221028364718	3204.83870967742	62	3.1202818319074	HK3035
iPT	Intrinsic apoptosis pathway	0.0705998418489583	0.0517517418952968	192	0.733029147657508	73.3029147657508	0.0535879765819166	1.03548160157266	0.674742094594714	0.92048467206378	1034.89583333333	192	9.66280825364872	HK3035
Mac	Intrinsic apoptosis pathway	0.0815838349090909	0.0592627944581146	44	0.726403637732294	72.6403637732294	0.0535879765819166	0.904243160855185	0.674742094594714	0.928880390386179	4515.90909090909	44	2.21439355812783	HK3035
Mes	Intrinsic apoptosis pathway	0.078633747245283	0.0525184992330012	53	0.667887530136135	66.7887530136135	0.0535879765819166	1.02036382159686	0.674742094594714	1.01026305200994	3749.05660377358	53	2.66733769501761	HK3035
Mono	Intrinsic apoptosis pathway	0.0871221162342553	0.0496187205961584	235	0.569530708629056	56.9530708629056	0.0535879765819166	1.07999512962181	0.674742094594714	1.18473347331686	845.531914893617	235	11.8268746854555	HK3035
MTAL	Intrinsic apoptosis pathway	0.08364488	0.0741576704396663	10	0.88657752201529	88.657752201529	0.0535879765819166	0.722622167932246	0.674742094594714	0.761063841389696	19870	10	0.503271263210871	HK3035
MyoFib	Intrinsic apoptosis pathway	0.0956713815789474	0.05493189368985	19	0.574172681352161	57.4172681352161	0.0535879765819166	0.975534848379318	0.674742094594714	1.1751553435209	10457.8947368421	19	0.956215400100654	HK3035
PC	Intrinsic apoptosis pathway	0.0771579387361111	0.0461567967883353	72	0.59821189555357	59.821189555357	0.0535879765819166	1.16099860282028	0.674742094594714	1.12793159014387	2759.72222222222	72	3.62355309511827	HK3035
PEC	Intrinsic apoptosis pathway	0.0680914606557377	0.0523987997437477	61	0.769535551729016	76.9535551729016	0.0535879765819166	1.0226947343066	0.674742094594714	0.876817312830685	3257.37704918033	61	3.06995470558631	HK3035
PlasmaCells	Intrinsic apoptosis pathway	0.0866154981034483	0.0516244424143921	58	0.596018536460242	59.6018536460242	0.0535879765819166	1.03803497094967	0.674742094594714	1.13208239898378	3425.86206896552	58	2.91897332662305	HK3035
Podo	Intrinsic apoptosis pathway	0.05313093	0.0470607181335081	11	0.885749941390225	88.5749941390225	0.0535879765819166	1.13869865797396	0.674742094594714	0.76177492434905	18063.6363636364	11	0.553598389531958	HK3035
PTS1	Intrinsic apoptosis pathway	0.04901540296875	0.0399887148016291	64	0.815839764229299	81.5839764229299	0.0535879765819166	1.34007749055575	0.674742094594714	0.827052227874826	3104.6875	64	3.22093608454957	HK3035
PTS2	Intrinsic apoptosis pathway	0.0621524716060606	0.0481000640315636	33	0.773904283910622	77.3904283910622	0.0535879765819166	1.11409366413217	0.674742094594714	0.871867630949359	6021.21212121212	33	1.66079516859587	HK3035
PTS3	Intrinsic apoptosis pathway	0.0867442841230769	0.0529731306055774	65	0.610681512229862	61.0681512229862	0.0535879765819166	1.01160675174962	0.674742094594714	1.10490015021241	3056.92307692308	65	3.27126321087066	HK3035
RBC	Intrinsic apoptosis pathway	0.0585005466666667	0.0210957575203175	3	0.360607869880604	36.0607869880604	0.0535879765819166	2.54022528132993	0.674742094594714	1.87112415161133	66233.3333333333	3	0.150981378963261	HK3035
VSMC/Pericyte	Intrinsic apoptosis pathway	0.0575996577884615	0.040988715608734	156	0.711613873805773	71.1613873805774	0.0535879765819166	1.30738364903774	0.674742094594714	0.948185693719171	1273.71794871795	156	7.85103170608958	HK3035
CD4T	JAK-STAT signaling pathway	0.124715075862069	0.0561307604577765	58	0.45007197461721	45.007197461721	0.0540209283600519	0.962412194659083	0.622845231364465	1.38387917153518	3425.86206896552	58	2.91897332662305	HK3035
CNT	JAK-STAT signaling pathway	0.0767059615384615	0.0510399856120047	13	0.665397898524647	66.5397898524647	0.0540209283600519	1.05840406717015	0.622845231364465	0.936049291326991	15284.6153846154	13	0.654252642174132	HK3035
CTAL	JAK-STAT signaling pathway	0.07762806626	0.0491038065898098	200	0.632552232144316	63.2552232144316	0.0540209283600519	1.1001372828652	0.622845231364465	0.984654230454702	993.5	200	10.0654252642174	HK3035
DCT	JAK-STAT signaling pathway	0.0513884141666667	0.0431520075937608	12	0.839722499585355	83.9722499585355	0.0540209283600519	1.25187520517267	0.622845231364465	0.741727453619521	16558.3333333333	12	0.603925515853045	HK3035
DedifferentiatedTubule	JAK-STAT signaling pathway	0.0939030017557252	0.0520774538033128	131	0.554587742985944	55.4587742985944	0.0540209283600519	1.03731892430992	0.622845231364465	1.12307788847084	1516.79389312977	131	6.59285354806241	HK3035
EndoG	JAK-STAT signaling pathway	0.054621045	0.0446245816444072	14	0.81698513172729	81.698513172729	0.0540209283600519	1.21056436541008	0.622845231364465	0.762370338426638	14192.8571428571	14	0.704579768495219	HK3035
EndoLym	JAK-STAT signaling pathway	0.08402944	NA	1	NA	NA	0.0540209283600519	NA	0.622845231364465	NA	198700	1	0.0503271263210871	HK3035
EndoPeritubular	JAK-STAT signaling pathway	0.0904660281565217	0.0549015610880111	115	0.606874892230507	60.6874892230507	0.0540209283600519	0.983959787107921	0.622845231364465	1.02631570252521	1727.82608695652	115	5.78761952692501	HK3035
Fib	JAK-STAT signaling pathway	0.0798832797055556	0.0507507164824791	90	0.63531087693874	63.531087693874	0.0540209283600519	1.06443676275392	0.622845231364465	0.980378668102865	2207.77777777778	90	4.52944136889784	HK3035
GSStromal	JAK-STAT signaling pathway	0.0981113777023256	0.0594415990351064	215	0.605858366554131	60.5858366554131	0.0540209283600519	0.908806782404138	0.622845231364465	1.02803768297688	924.186046511628	215	10.8203321590337	HK3035
IC	JAK-STAT signaling pathway	0.0790751375645161	0.0427752077591058	62	0.540943829837871	54.0943829837871	0.0540209283600519	1.26290276985393	0.622845231364465	1.15140463206899	3204.83870967742	62	3.1202818319074	HK3035
iPT	JAK-STAT signaling pathway	0.0775337803520833	0.0485983704067859	192	0.626802539307372	62.6802539307372	0.0540209283600519	1.11157900785309	0.622845231364465	0.993686515776914	1034.89583333333	192	9.66280825364872	HK3035
Mac	JAK-STAT signaling pathway	0.0875628965909091	0.0529325649960014	44	0.604509067845261	60.4509067845261	0.0540209283600519	1.02056131918286	0.622845231364465	1.03033232170456	4515.90909090909	44	2.21439355812783	HK3035
Mes	JAK-STAT signaling pathway	0.11475342509434	0.0596532353843158	53	0.519838386830497	51.9838386830497	0.0540209283600519	0.905582539019423	0.622845231364465	1.19815167010272	3749.05660377358	53	2.66733769501761	HK3035
Mono	JAK-STAT signaling pathway	0.0801987341480851	0.0496428580427953	235	0.618998024970456	61.8998024970456	0.0540209283600519	1.08819134292152	0.622845231364465	1.00621521594385	845.531914893617	235	11.8268746854555	HK3035
MTAL	JAK-STAT signaling pathway	0.072536908	0.0437347427450744	10	0.602930893402217	60.2930893402217	0.0540209283600519	1.23519483525797	0.622845231364465	1.03302922139198	19870	10	0.503271263210871	HK3035
MyoFib	JAK-STAT signaling pathway	0.0821564142105263	0.0471702284262077	19	0.574151499666645	57.4151499666645	0.0540209283600519	1.1452335543501	0.622845231364465	1.08480990074239	10457.8947368421	19	0.956215400100654	HK3035
PC	JAK-STAT signaling pathway	0.0986838497222222	0.0551670135945782	72	0.559027781646781	55.9027781646781	0.0540209283600519	0.979225171713139	0.622845231364465	1.11415792168627	2759.72222222222	72	3.62355309511827	HK3035
PEC	JAK-STAT signaling pathway	0.0847560424590164	0.0590079259234329	61	0.696209075028085	69.6209075028085	0.0540209283600519	0.915485970988847	0.622845231364465	0.894623833134234	3257.37704918033	61	3.06995470558631	HK3035
PlasmaCells	JAK-STAT signaling pathway	0.0963437775862069	0.0585151067302916	58	0.607357404871666	60.7357404871666	0.0540209283600519	0.923196271503797	0.622845231364465	1.02550035015391	3425.86206896552	58	2.91897332662305	HK3035
Podo	JAK-STAT signaling pathway	0.0435075093636364	0.0286827212870311	11	0.659259095879301	65.9259095879301	0.0540209283600519	1.88339620287275	0.622845231364465	0.944765472721665	18063.6363636364	11	0.553598389531958	HK3035
PTS1	JAK-STAT signaling pathway	0.06808797921875	0.0452694289730944	64	0.664866684141921	66.4866684141921	0.0540209283600519	1.19332029551685	0.622845231364465	0.936797174862673	3104.6875	64	3.22093608454957	HK3035
PTS2	JAK-STAT signaling pathway	0.0717080406060606	0.032984456473091	33	0.459982676898067	45.9982676898067	0.0540209283600519	1.63776924455683	0.622845231364465	1.354062365054	6021.21212121212	33	1.66079516859587	HK3035
PTS3	JAK-STAT signaling pathway	0.0699716330307692	0.0498059716755206	65	0.711802333577365	71.1802333577365	0.0540209283600519	1.08462753647276	0.622845231364465	0.87502555412284	3056.92307692308	65	3.27126321087066	HK3035
RBC	JAK-STAT signaling pathway	0.111975703333333	0.0685185675287366	3	0.611905667828386	61.1905667828386	0.0540209283600519	0.788412985099195	0.622845231364465	1.01787785946632	66233.3333333333	3	0.150981378963261	HK3035
VSMC/Pericyte	JAK-STAT signaling pathway	0.0982094213141026	0.0602265041834694	156	0.613245688423795	61.3245688423795	0.0540209283600519	0.896962709233243	0.622845231364465	1.01565366560561	1273.71794871795	156	7.85103170608958	HK3035
CD4T	JNK signaling cascade	0.0813090070689655	0.0490694821962095	58	0.603493806714295	60.3493806714295	0.045267927405226	0.922527106037464	0.650118752380472	1.0772583664446	3425.86206896552	58	2.91897332662305	HK3035
CNT	JNK signaling cascade	0.0649748853846154	0.0344103967281747	13	0.529595343254308	52.9595343254308	0.045267927405226	1.31553052883466	0.650118752380472	1.22757641407034	15284.6153846154	13	0.654252642174132	HK3035
CTAL	JNK signaling cascade	0.076291605734	0.0459257362173765	200	0.60197626954533	60.197626954533	0.045267927405226	0.985676684440357	0.650118752380472	1.07997405424553	993.5	200	10.0654252642174	HK3035
DCT	JNK signaling cascade	0.0812414758333333	0.0341317631006376	12	0.420127314903274	42.0127314903274	0.045267927405226	1.32626982297262	0.650118752380472	1.5474327169852	16558.3333333333	12	0.603925515853045	HK3035
DedifferentiatedTubule	JNK signaling cascade	0.0552241543435115	0.0413078369534441	131	0.748003069390551	74.8003069390551	0.045267927405226	1.0958677757987	0.650118752380472	0.869139150605582	1516.79389312977	131	6.59285354806241	HK3035
EndoG	JNK signaling cascade	0.0933001442857143	0.0346191407014343	14	0.371051309367964	37.1051309367964	0.045267927405226	1.30759823866312	0.650118752380472	1.75209933496222	14192.8571428571	14	0.704579768495219	HK3035
EndoLym	JNK signaling cascade	0.08015054	NA	1	NA	NA	0.045267927405226	NA	0.650118752380472	NA	198700	1	0.0503271263210871	HK3035
EndoPeritubular	JNK signaling cascade	0.0768626793913044	0.0465477257605827	115	0.605595929379593	60.5595929379593	0.045267927405226	0.97250567381231	0.650118752380472	1.07351902620364	1727.82608695652	115	5.78761952692501	HK3035
Fib	JNK signaling cascade	0.0743217168888889	0.0423816675653156	90	0.57024607798924	57.024607798924	0.045267927405226	1.06810161104356	0.650118752380472	1.14006702978629	2207.77777777778	90	4.52944136889784	HK3035
GSStromal	JNK signaling cascade	0.0660888300139535	0.0416421768365761	215	0.630094023873385	63.0094023873385	0.045267927405226	1.08706918907912	0.650118752380472	1.03178054028189	924.186046511628	215	10.8203321590337	HK3035
IC	JNK signaling cascade	0.0671285538709677	0.0361970904613482	62	0.53922047137981	53.922047137981	0.045267927405226	1.25059574756606	0.650118752380472	1.20566407784349	3204.83870967742	62	3.1202818319074	HK3035
iPT	JNK signaling cascade	0.0552766874739583	0.0386926003100171	192	0.699980445250915	69.9980445250915	0.045267927405226	1.16993758606363	0.650118752380472	0.928767020266445	1034.89583333333	192	9.66280825364872	HK3035
Mac	JNK signaling cascade	0.0797630192272727	0.0542798806402624	44	0.680514368263819	68.0514368263819	0.045267927405226	0.833972493514444	0.650118752380472	0.955334351042587	4515.90909090909	44	2.21439355812783	HK3035
Mes	JNK signaling cascade	0.0723063571698113	0.0422044088449831	53	0.58368877228687	58.368877228687	0.045267927405226	1.07258764295207	0.650118752380472	1.1138106183426	3749.05660377358	53	2.66733769501761	HK3035
Mono	JNK signaling cascade	0.0683914967395745	0.0471068065096145	235	0.688781628642971	68.8781628642971	0.045267927405226	0.960963622018971	0.650118752380472	0.943867730127077	845.531914893617	235	11.8268746854555	HK3035
MTAL	JNK signaling cascade	0.078595972	0.0551356563960766	10	0.701507405444093	70.1507405444093	0.045267927405226	0.821028176032512	0.650118752380472	0.926745387625539	19870	10	0.503271263210871	HK3035
MyoFib	JNK signaling cascade	0.0610426389473684	0.0415096705721721	19	0.680011075667325	68.0011075667325	0.045267927405226	1.09053930761796	0.650118752380472	0.956041417034982	10457.8947368421	19	0.956215400100654	HK3035
PC	JNK signaling cascade	0.0655611911805556	0.0451596493492536	72	0.688816791398495	68.8816791398495	0.045267927405226	1.00239767264655	0.650118752380472	0.943819547517919	2759.72222222222	72	3.62355309511827	HK3035
PEC	JNK signaling cascade	0.0705859594754098	0.053970101150629	61	0.764601084291143	76.4601084291143	0.045267927405226	0.838759358239566	0.650118752380472	0.850271815901482	3257.37704918033	61	3.06995470558631	HK3035
PlasmaCells	JNK signaling cascade	0.0723240774137931	0.0500807901462461	58	0.692449761366677	69.2449761366677	0.045267927405226	0.903898027028617	0.650118752380472	0.938867754243056	3425.86206896552	58	2.91897332662305	HK3035
Podo	JNK signaling cascade	0.0665119509090909	0.0441944646195587	11	0.664459003464868	66.4459003464868	0.045267927405226	1.02428953025923	0.650118752380472	0.978418155206541	18063.6363636364	11	0.553598389531958	HK3035
PTS1	JNK signaling cascade	0.04819689828125	0.0351824046720724	64	0.729972382595404	72.9972382595404	0.045267927405226	1.2866638260562	0.650118752380472	0.890607326908706	3104.6875	64	3.22093608454957	HK3035
PTS2	JNK signaling cascade	0.0537808124242424	0.0459511982992343	33	0.854416217009789	85.4416217009789	0.045267927405226	0.985130509773461	0.650118752380472	0.760892337291655	6021.21212121212	33	1.66079516859587	HK3035
PTS3	JNK signaling cascade	0.0642432925707692	0.0408860515977595	65	0.636425219842526	63.6425219842526	0.045267927405226	1.10717287769863	0.650118752380472	1.02151632605216	3056.92307692308	65	3.27126321087066	HK3035
RBC	JNK signaling cascade	0.05619375	0.0328385824773406	3	0.584381403222611	58.4381403222611	0.045267927405226	1.37849821734729	0.650118752380472	1.11249048788231	66233.3333333333	3	0.150981378963261	HK3035
VSMC/Pericyte	JNK signaling cascade	0.0955928576987179	0.044849840100307	156	0.469175639059366	46.9175639059366	0.045267927405226	1.00932193523955	0.650118752380472	1.38566178261913	1273.71794871795	156	7.85103170608958	HK3035
CD4T	Ketone body metabolism and transport	0.0232440191896552	0.042996197583237	58	1.84977465525293	184.977465525293	0.0859655639132419	1.99937596218409	1.09195893118374	0.590319976588947	3425.86206896552	58	2.91897332662305	HK3035
CNT	Ketone body metabolism and transport	0.135017516923077	0.120897770266257	13	0.895422853429722	89.5422853429722	0.0859655639132419	0.711059961849726	1.09195893118374	1.21948968244582	15284.6153846154	13	0.654252642174132	HK3035
CTAL	Ketone body metabolism and transport	0.07712429033	0.0832496510130146	200	1.07942193901306	107.942193901306	0.0859655639132419	1.03262371514089	1.09195893118374	1.011614542671	993.5	200	10.0654252642174	HK3035
DCT	Ketone body metabolism and transport	0.11349423	0.0826784967548602	12	0.728481939168716	72.8481939168716	0.0859655639132419	1.03975721968105	1.09195893118374	1.49895127452273	16558.3333333333	12	0.603925515853045	HK3035
DedifferentiatedTubule	Ketone body metabolism and transport	0.10042486359542	0.0927012354788786	131	0.923090479389075	92.3090479389075	0.0859655639132419	0.927340002203407	1.09195893118374	1.1829381361472	1516.79389312977	131	6.59285354806241	HK3035
EndoG	Ketone body metabolism and transport	0.0203453471428571	0.040844750654143	14	2.00757206880507	200.757206880507	0.0859655639132419	2.10469062820738	1.09195893118374	0.543920165134439	14192.8571428571	14	0.704579768495219	HK3035
EndoLym	Ketone body metabolism and transport	0.2305062	NA	1	NA	NA	0.0859655639132419	NA	1.09195893118374	NA	198700	1	0.0503271263210871	HK3035
EndoPeritubular	Ketone body metabolism and transport	0.0647279748347826	0.0738751652081126	115	1.14131741950336	114.131741950336	0.0859655639132419	1.16365985336303	1.09195893118374	0.956753057934488	1727.82608695652	115	5.78761952692501	HK3035
Fib	Ketone body metabolism and transport	0.0529639768955556	0.0671098778537402	90	1.267085324542	126.7085324542	0.0859655639132419	1.2809673726511	1.09195893118374	0.861788002775926	2207.77777777778	90	4.52944136889784	HK3035
GSStromal	Ketone body metabolism and transport	0.0628311482744186	0.0665693151651468	215	1.05949544124837	105.949544124837	0.0859655639132419	1.2913692096723	1.09195893118374	1.03064051875213	924.186046511628	215	10.8203321590337	HK3035
IC	Ketone body metabolism and transport	0.0887081032258065	0.0770354807986063	62	0.868415375791685	86.8415375791685	0.0859655639132419	1.11592168987666	1.09195893118374	1.25741547377401	3204.83870967742	62	3.1202818319074	HK3035
iPT	Ketone body metabolism and transport	0.1111511451875	0.0970970354385829	192	0.873558569952569	87.3558569952569	0.0859655639132419	0.885357246232486	1.09195893118374	1.25001227020534	1034.89583333333	192	9.66280825364872	HK3035
Mac	Ketone body metabolism and transport	0.0358741804545455	0.0548017508016771	44	1.52760983267935	152.760983267935	0.0859655639132419	1.56866455278672	1.09195893118374	0.71481533296267	4515.90909090909	44	2.21439355812783	HK3035
Mes	Ketone body metabolism and transport	0.0321108683018868	0.0559255388393522	53	1.74163894646431	174.163894646431	0.0859655639132419	1.53714323898033	1.09195893118374	0.626972044579344	3749.05660377358	53	2.66733769501761	HK3035
Mono	Ketone body metabolism and transport	0.0651774027574468	0.0698167527563808	235	1.0711803447615	107.11803447615	0.0859655639132419	1.23130281084844	1.09195893118374	1.01939784138484	845.531914893617	235	11.8268746854555	HK3035
MTAL	Ketone body metabolism and transport	0.1536838	0.0589075877737891	10	0.383303821051985	38.3303821051985	0.0859655639132419	1.45932921652399	1.09195893118374	2.84880784174506	19870	10	0.503271263210871	HK3035
MyoFib	Ketone body metabolism and transport	0.0452207763157895	0.0562342128078836	19	1.243548151743	124.3548151743	0.0859655639132419	1.52870574016803	1.09195893118374	0.878099436401569	10457.8947368421	19	0.956215400100654	HK3035
PC	Ketone body metabolism and transport	0.135981916111111	0.104235278500608	72	0.766537797683607	76.6537797683607	0.0859655639132419	0.824726188194915	1.09195893118374	1.42453370790523	2759.72222222222	72	3.62355309511827	HK3035
PEC	Ketone body metabolism and transport	0.048626083442623	0.0589272217263524	61	1.21184388201621	121.184388201621	0.0859655639132419	1.45884298283144	1.09195893118374	0.901072281164622	3257.37704918033	61	3.06995470558631	HK3035
PlasmaCells	Ketone body metabolism and transport	0.0499922497931034	0.0726757121547053	58	1.45373957874429	145.373957874428	0.0859655639132419	1.18286510533597	1.09195893118374	0.751137925354522	3425.86206896552	58	2.91897332662305	HK3035
Podo	Ketone body metabolism and transport	0.0538490245454545	0.0539196278262021	11	1.00131113388485	100.131113388485	0.0859655639132419	1.59432784273535	1.09195893118374	1.09052910152632	18063.6363636364	11	0.553598389531958	HK3035
PTS1	Ketone body metabolism and transport	0.18086769625	0.0943499496487647	64	0.521651746580284	52.1651746580284	0.0859655639132419	0.911135238898004	1.09195893118374	2.09327187791881	3104.6875	64	3.22093608454957	HK3035
PTS2	Ketone body metabolism and transport	0.178709114545455	0.0956076595615632	33	0.534990393773371	53.4990393773371	0.0859655639132419	0.899149339158202	1.09195893118374	2.04108137995148	6021.21212121212	33	1.66079516859587	HK3035
PTS3	Ketone body metabolism and transport	0.128995355076923	0.101502551262011	65	0.786869815595166	78.6869815595166	0.0859655639132419	0.846930080519222	1.09195893118374	1.38772502076193	3056.92307692308	65	3.27126321087066	HK3035
RBC	Ketone body metabolism and transport	0.0166438666666667	0.0288280227010687	3	1.73205080756888	173.205080756888	0.0859655639132419	2.9820138829728	1.09195893118374	0.630442782862948	66233.3333333333	3	0.150981378963261	HK3035
VSMC/Pericyte	Ketone body metabolism and transport	0.045884006775641	0.0626190622285358	156	1.36472524151442	136.472524151442	0.0859655639132419	1.37283378022335	1.09195893118374	0.800130969932093	1273.71794871795	156	7.85103170608958	HK3035
CD4T	Kinetochore-microtubule attachment	0.0533398433793103	0.0567635703863279	58	1.06418704649488	106.418704649488	0.0614797018588467	1.08308377081324	0.856727506051374	0.805053499639167	3425.86206896552	58	2.91897332662305	HK3035
CNT	Kinetochore-microtubule attachment	0.0690152276923077	0.0602017508567859	13	0.872296634667132	87.2296634667132	0.0614797018588467	1.02122780457168	0.856727506051374	0.98215156633993	15284.6153846154	13	0.654252642174132	HK3035
CTAL	Kinetochore-microtubule attachment	0.080017433425	0.0651803661849933	200	0.81457706645998	81.457706645998	0.0614797018588467	0.943224247687663	0.856727506051374	1.05174518326986	993.5	200	10.0654252642174	HK3035
DCT	Kinetochore-microtubule attachment	0.0757887184166667	0.0667907745537766	12	0.881275946461824	88.1275946461824	0.0614797018588467	0.920481941848815	0.856727506051374	0.972144433864322	16558.3333333333	12	0.603925515853045	HK3035
DedifferentiatedTubule	Kinetochore-microtubule attachment	0.0600134994045802	0.0551425252300376	131	0.918835358329882	91.8835358329882	0.0614797018588467	1.11492358397394	0.856727506051374	0.932405896534719	1516.79389312977	131	6.59285354806241	HK3035
EndoG	Kinetochore-microtubule attachment	0.0440402092857143	0.0473856354985582	14	1.07596299534228	107.596299534228	0.0614797018588467	1.29743330889204	0.856727506051374	0.796242537856827	14192.8571428571	14	0.704579768495219	HK3035
EndoLym	Kinetochore-microtubule attachment	0.1033001	NA	1	NA	NA	0.0614797018588467	NA	0.856727506051374	NA	198700	1	0.0503271263210871	HK3035
EndoPeritubular	Kinetochore-microtubule attachment	0.0757415140869565	0.0627694880221222	115	0.828732944921836	82.8732944921836	0.0614797018588467	0.979452020337955	0.856727506051374	1.03377995444863	1727.82608695652	115	5.78761952692501	HK3035
Fib	Kinetochore-microtubule attachment	0.0822969420111111	0.0550460474647828	90	0.668871116223868	66.8871116223868	0.0614797018588467	1.11687768132998	0.856727506051374	1.28085588579165	2207.77777777778	90	4.52944136889784	HK3035
GSStromal	Kinetochore-microtubule attachment	0.0751356842837209	0.0665744111501495	215	0.886055830659064	88.6055830659064	0.0614797018588467	0.9234734606993	0.856727506051374	0.966900139254346	924.186046511628	215	10.8203321590337	HK3035
IC	Kinetochore-microtubule attachment	0.0884204436774194	0.0730692285049619	62	0.826383870810888	82.6383870810888	0.0614797018588467	0.841389776746743	0.856727506051374	1.03671857149234	3204.83870967742	62	3.1202818319074	HK3035
iPT	Kinetochore-microtubule attachment	0.0680731766822917	0.0593090059135017	192	0.871253683228363	87.1253683228363	0.0614797018588467	1.03659976949387	0.856727506051374	0.983327270281185	1034.89583333333	192	9.66280825364872	HK3035
Mac	Kinetochore-microtubule attachment	0.0769812102272727	0.0694363714377727	44	0.901991164243517	90.1991164243517	0.0614797018588467	0.885410636901489	0.856727506051374	0.949818069193499	4515.90909090909	44	2.21439355812783	HK3035
Mes	Kinetochore-microtubule attachment	0.0573638930566038	0.0538762935031821	53	0.939202181588682	93.9202181588682	0.0614797018588467	1.14112716115513	0.856727506051374	0.912186452337877	3749.05660377358	53	2.66733769501761	HK3035
Mono	Kinetochore-microtubule attachment	0.0857099711829787	0.0640420715974911	235	0.747195112932313	74.7195112932313	0.0614797018588467	0.959989274632634	0.856727506051374	1.14659142066549	845.531914893617	235	11.8268746854555	HK3035
MTAL	Kinetochore-microtubule attachment	0.110361138	0.0814542385346699	10	0.738069940296103	73.8069940296103	0.0614797018588467	0.754775969487194	0.856727506051374	1.16076737349264	19870	10	0.503271263210871	HK3035
MyoFib	Kinetochore-microtubule attachment	0.0652356305263158	0.0615717226166494	19	0.943835786055776	94.3835786055776	0.0614797018588467	0.998505470467739	0.856727506051374	0.907708224999159	10457.8947368421	19	0.956215400100654	HK3035
PC	Kinetochore-microtubule attachment	0.0648592122916667	0.0638734593990208	72	0.984801651796001	98.4801651796001	0.0614797018588467	0.962523439896683	0.856727506051374	0.869949298408409	2759.72222222222	72	3.62355309511827	HK3035
PEC	Kinetochore-microtubule attachment	0.0642049260491803	0.0530905473131809	61	0.826892118410262	82.6892118410262	0.0614797018588467	1.15801597403353	0.856727506051374	1.03608135448004	3257.37704918033	61	3.06995470558631	HK3035
PlasmaCells	Kinetochore-microtubule attachment	0.0835970675862069	0.0634318800137372	58	0.758781161173208	75.8781161173208	0.0614797018588467	0.96922402182518	0.856727506051374	1.12908378580027	3425.86206896552	58	2.91897332662305	HK3035
Podo	Kinetochore-microtubule attachment	0.0675818	0.0483537063729047	11	0.715484144738741	71.5484144738741	0.0614797018588467	1.27145789786442	0.856727506051374	1.19740949167253	18063.6363636364	11	0.553598389531958	HK3035
PTS1	Kinetochore-microtubule attachment	0.059984045328125	0.0545791880269641	64	0.909895085074785	90.9895085074785	0.0614797018588467	1.12643122921641	0.856727506051374	0.941567352219469	3104.6875	64	3.22093608454957	HK3035
PTS2	Kinetochore-microtubule attachment	0.0624532966666667	0.0603647729907707	33	0.966558632011965	96.6558632011965	0.0614797018588467	1.01846985937057	0.856727506051374	0.886368894422919	6021.21212121212	33	1.66079516859587	HK3035
PTS3	Kinetochore-microtubule attachment	0.0687958627538462	0.0550879947200606	65	0.800745750033941	80.0745750033941	0.0614797018588467	1.11602722464789	0.856727506051374	1.06991202390404	3056.92307692308	65	3.27126321087066	HK3035
RBC	Kinetochore-microtubule attachment	0.125342466666667	0.0441780026307588	3	0.352458379076303	35.2458379076303	0.0614797018588467	1.39163606767594	0.856727506051374	2.43071964495957	66233.3333333333	3	0.150981378963261	HK3035
VSMC/Pericyte	Kinetochore-microtubule attachment	0.0541155768717949	0.0495059570986223	156	0.9148189848536	91.48189848536	0.0614797018588467	1.2418647262262	0.856727506051374	0.936499482669216	1273.71794871795	156	7.85103170608958	HK3035
CD4T	Late endosomal, vesicle and autophagosomal tethering to lysosomes	0.0575445013793103	0.0665744883187292	58	1.15692180352553	115.692180352553	0.0736100648077664	1.10567976813211	0.995431389788271	0.86041371746548	3425.86206896552	58	2.91897332662305	HK3035
CNT	Late endosomal, vesicle and autophagosomal tethering to lysosomes	0.07129135	0.0772730998926715	13	1.08390568971792	108.390568971792	0.0736100648077664	0.952596245135852	0.995431389788271	0.918374540544508	15284.6153846154	13	0.654252642174132	HK3035
CTAL	Late endosomal, vesicle and autophagosomal tethering to lysosomes	0.07670073304	0.0699333702131622	200	0.911769254886932	91.1769254886931	0.0736100648077664	1.05257425151108	0.995431389788271	1.09175801273505	993.5	200	10.0654252642174	HK3035
DCT	Late endosomal, vesicle and autophagosomal tethering to lysosomes	0.0794702925	0.10281131953907	12	1.29370757681645	129.370757681645	0.0736100648077664	0.715972376755592	0.995431389788271	0.769440797616584	16558.3333333333	12	0.603925515853045	HK3035
DedifferentiatedTubule	Late endosomal, vesicle and autophagosomal tethering to lysosomes	0.0707993717557252	0.0716515366231512	131	1.01203633374553	101.203633374553	0.0736100648077664	1.02733407093439	0.995431389788271	0.98359254168691	1516.79389312977	131	6.59285354806241	HK3035
EndoG	Late endosomal, vesicle and autophagosomal tethering to lysosomes	0.0583793571428571	0.0727197861163741	14	1.24564211864179	124.564211864179	0.0736100648077664	1.01224259227011	0.995431389788271	0.799131126742617	14192.8571428571	14	0.704579768495219	HK3035
EndoLym	Late endosomal, vesicle and autophagosomal tethering to lysosomes	0.1052001	NA	1	NA	NA	0.0736100648077664	NA	0.995431389788271	NA	198700	1	0.0503271263210871	HK3035
EndoPeritubular	Late endosomal, vesicle and autophagosomal tethering to lysosomes	0.0806757496582609	0.0832440852592339	115	1.03183528646281	103.183528646281	0.0736100648077664	0.884267808079508	0.995431389788271	0.964719275302808	1727.82608695652	115	5.78761952692501	HK3035
Fib	Late endosomal, vesicle and autophagosomal tethering to lysosomes	0.0734148712555556	0.0752337739888671	90	1.02477567149822	102.477567149822	0.0736100648077664	0.978417815629707	0.995431389788271	0.971365165541991	2207.77777777778	90	4.52944136889784	HK3035
GSStromal	Late endosomal, vesicle and autophagosomal tethering to lysosomes	0.0766713871255814	0.0785833945624361	215	1.02493769199353	102.493769199353	0.0736100648077664	0.936712714150848	0.995431389788271	0.97121161370515	924.186046511628	215	10.8203321590337	HK3035
IC	Late endosomal, vesicle and autophagosomal tethering to lysosomes	0.0835834851612903	0.0697810299745953	62	0.834866239903007	83.4866239903007	0.0736100648077664	1.05487214554679	0.995431389788271	1.19232440145612	3204.83870967742	62	3.1202818319074	HK3035
iPT	Late endosomal, vesicle and autophagosomal tethering to lysosomes	0.0758388925473958	0.0770491349170747	192	1.01595807018045	101.595807018045	0.0736100648077664	0.955365233976869	0.995431389788271	0.979795740597313	1034.89583333333	192	9.66280825364872	HK3035
Mac	Late endosomal, vesicle and autophagosomal tethering to lysosomes	0.0554749951136364	0.0777119584855843	44	1.40084660352646	140.084660352646	0.0736100648077664	0.947216699234536	0.995431389788271	0.710592713921993	4515.90909090909	44	2.21439355812783	HK3035
Mes	Late endosomal, vesicle and autophagosomal tethering to lysosomes	0.0706675753018868	0.0668750510908629	53	0.946332894615069	94.6332894615069	0.0736100648077664	1.10071040854612	0.995431389788271	1.05188290024851	3749.05660377358	53	2.66733769501761	HK3035
Mono	Late endosomal, vesicle and autophagosomal tethering to lysosomes	0.0829448779276596	0.0777352723233293	235	0.93719195525402	93.719195525402	0.0736100648077664	0.946932616400897	0.995431389788271	1.06214248234607	845.531914893617	235	11.8268746854555	HK3035
MTAL	Late endosomal, vesicle and autophagosomal tethering to lysosomes	0.029490253	0.0489822203798081	10	1.66096304361336	166.096304361336	0.0736100648077664	1.50279150755099	0.995431389788271	0.599309776106004	19870	10	0.503271263210871	HK3035
MyoFib	Late endosomal, vesicle and autophagosomal tethering to lysosomes	0.0704395234578947	0.0568528884824888	19	0.807116313279328	80.7116313279328	0.0736100648077664	1.29474626131686	0.995431389788271	1.23331838721462	10457.8947368421	19	0.956215400100654	HK3035
PC	Late endosomal, vesicle and autophagosomal tethering to lysosomes	0.0929113435	0.0856679377302334	72	0.922039597137387	92.2039597137387	0.0736100648077664	0.859248707953763	0.995431389788271	1.07959722432609	2759.72222222222	72	3.62355309511827	HK3035
PEC	Late endosomal, vesicle and autophagosomal tethering to lysosomes	0.075854024147541	0.0751954033149612	61	0.991317259170077	99.1317259170077	0.0736100648077664	0.978917082197772	0.995431389788271	1.00415016542902	3257.37704918033	61	3.06995470558631	HK3035
PlasmaCells	Late endosomal, vesicle and autophagosomal tethering to lysosomes	0.0641331537603448	0.0668393926900993	58	1.04219719086118	104.219719086118	0.0736100648077664	1.10129763071097	0.995431389788271	0.955127684585042	3425.86206896552	58	2.91897332662305	HK3035
Podo	Late endosomal, vesicle and autophagosomal tethering to lysosomes	0.0388843936363636	0.0608053202577462	11	1.56374613492449	156.374613492449	0.0736100648077664	1.21058592399057	0.995431389788271	0.636568409383365	18063.6363636364	11	0.553598389531958	HK3035
PTS1	Late endosomal, vesicle and autophagosomal tethering to lysosomes	0.066308691515625	0.0656274196532827	64	0.989725753189055	98.9725753189055	0.0736100648077664	1.12163582229283	0.995431389788271	1.00576486625798	3104.6875	64	3.22093608454957	HK3035
PTS2	Late endosomal, vesicle and autophagosomal tethering to lysosomes	0.0617542172727273	0.0594067597483338	33	0.961987089658569	96.1987089658569	0.0736100648077664	1.23908567172494	0.995431389788271	1.03476585131883	6021.21212121212	33	1.66079516859587	HK3035
PTS3	Late endosomal, vesicle and autophagosomal tethering to lysosomes	0.0669912390769231	0.0641234934539499	65	0.957192228976683	95.7192228976683	0.0736100648077664	1.14794221030127	0.995431389788271	1.0399493013566	3056.92307692308	65	3.27126321087066	HK3035
RBC	Late endosomal, vesicle and autophagosomal tethering to lysosomes	0.0721861	0.0625171024426916	3	0.866054578965918	86.6054578965918	0.0736100648077664	1.17743884363872	0.995431389788271	1.14938644049066	66233.3333333333	3	0.150981378963261	HK3035
VSMC/Pericyte	Late endosomal, vesicle and autophagosomal tethering to lysosomes	0.0669107533641026	0.0630314384469808	156	0.942022549110873	94.2022549110873	0.0736100648077664	1.16783095263935	0.995431389788271	1.05669592593915	1273.71794871795	156	7.85103170608958	HK3035
CD4T	Late endosome dynamics	0.0730765205172414	0.0334745301900231	58	0.45807504179301	45.807504179301	0.0360903001901196	1.07814209744686	0.454283825508169	0.991723591248279	3425.86206896552	58	2.91897332662305	HK3035
CNT	Late endosome dynamics	0.0778604446153846	0.0427267480706165	13	0.548760648384147	54.8760648384147	0.0360903001901196	0.844676972150362	0.454283825508169	0.827836009826561	15284.6153846154	13	0.654252642174132	HK3035
CTAL	Late endosome dynamics	0.0799592214	0.0329566534453287	200	0.412168263626048	41.2168263626048	0.0360903001901196	1.09508388799212	0.454283825508169	1.10218050635828	993.5	200	10.0654252642174	HK3035
DCT	Late endosome dynamics	0.0773108183333333	0.0503655144815636	12	0.651467874320094	65.1467874320094	0.0360903001901196	0.716567686473858	0.454283825508169	0.697323449728482	16558.3333333333	12	0.603925515853045	HK3035
DedifferentiatedTubule	Late endosome dynamics	0.0818496121374046	0.0333521817432433	131	0.407481243616079	40.7481243616079	0.0360903001901196	1.08209713139474	0.454283825508169	1.11485824838649	1516.79389312977	131	6.59285354806241	HK3035
EndoG	Late endosome dynamics	0.0564149978571429	0.0302163708565825	14	0.535608827516009	53.5608827516009	0.0360903001901196	1.19439559308485	0.454283825508169	0.848163439753223	14192.8571428571	14	0.704579768495219	HK3035
EndoLym	Late endosome dynamics	0.09092305	NA	1	NA	NA	0.0360903001901196	NA	0.454283825508169	NA	198700	1	0.0503271263210871	HK3035
EndoPeritubular	Late endosome dynamics	0.0855264358869565	0.0405474880159895	115	0.474093040303732	47.4093040303732	0.0360903001901196	0.890074871614435	0.454283825508169	0.958216609164158	1727.82608695652	115	5.78761952692501	HK3035
Fib	Late endosome dynamics	0.0734416511111111	0.0371591093098345	90	0.505967781873747	50.5967781873747	0.0360903001901196	0.971236955363943	0.454283825508169	0.897851289712207	2207.77777777778	90	4.52944136889784	HK3035
GSStromal	Late endosome dynamics	0.0756305312325581	0.0362811271580148	215	0.479715355250555	47.9715355250555	0.0360903001901196	0.994740324161813	0.454283825508169	0.946986208667214	924.186046511628	215	10.8203321590337	HK3035
IC	Late endosome dynamics	0.0763564693548387	0.0337767981389423	62	0.442356730534213	44.2356730534213	0.0360903001901196	1.06849382353119	0.454283825508169	1.02696261670881	3204.83870967742	62	3.1202818319074	HK3035
iPT	Late endosome dynamics	0.086599160046875	0.035359102266695	192	0.408307681593628	40.8307681593627	0.0360903001901196	1.02067919931648	0.454283825508169	1.1126017118637	1034.89583333333	192	9.66280825364872	HK3035
Mac	Late endosome dynamics	0.0769299193181818	0.041582943363899	44	0.540530182956674	54.0530182956674	0.0360903001901196	0.867911149874305	0.454283825508169	0.840441181329151	4515.90909090909	44	2.21439355812783	HK3035
Mes	Late endosome dynamics	0.0675975713396226	0.0373418081492356	53	0.552413458193986	55.2413458193986	0.0360903001901196	0.966485073403131	0.454283825508169	0.822361980450958	3749.05660377358	53	2.66733769501761	HK3035
Mono	Late endosome dynamics	0.0825318785106383	0.0354989626771613	235	0.430124254018834	43.0124254018834	0.0360903001901196	1.01665788148054	0.454283825508169	1.05616881927397	845.531914893617	235	11.8268746854555	HK3035
MTAL	Late endosome dynamics	0.090239878	0.0357277443021675	10	0.39591968754842	39.591968754842	0.0360903001901196	1.01014774078335	0.454283825508169	1.14741408370255	19870	10	0.503271263210871	HK3035
MyoFib	Late endosome dynamics	0.079196837368421	0.0354087107684763	19	0.447097535015902	44.7097535015902	0.0360903001901196	1.01924920187295	0.454283825508169	1.01607320535107	10457.8947368421	19	0.956215400100654	HK3035
PC	Late endosome dynamics	0.0929233562083333	0.0388623346277695	72	0.418219231563704	41.8219231563704	0.0360903001901196	0.928670408913903	0.454283825508169	1.08623370524981	2759.72222222222	72	3.62355309511827	HK3035
PEC	Late endosome dynamics	0.0812490013114754	0.0388859562947693	61	0.478602267930611	47.8602267930611	0.0360903001901196	0.928106278692039	0.454283825508169	0.949188618500304	3257.37704918033	61	3.06995470558631	HK3035
PlasmaCells	Late endosome dynamics	0.0781499994827586	0.0386435424044543	58	0.494479112734733	49.4479112734733	0.0360903001901196	0.933928360200218	0.454283825508169	0.918711860235586	3425.86206896552	58	2.91897332662305	HK3035
Podo	Late endosome dynamics	0.0588248627272727	0.0338153134817172	11	0.574847299491266	57.4847299491266	0.0360903001901196	1.06727681852284	0.454283825508169	0.790268695547854	18063.6363636364	11	0.553598389531958	HK3035
PTS1	Late endosome dynamics	0.07828751921875	0.0334463316942243	64	0.427224314015737	42.7224314015737	0.0360903001901196	1.07905107561772	0.454283825508169	1.06333794825038	3104.6875	64	3.22093608454957	HK3035
PTS2	Late endosome dynamics	0.0730418781818182	0.0289549460256249	33	0.396415682980514	39.6415682980514	0.0360903001901196	1.2464295446512	0.454283825508169	1.14597843882604	6021.21212121212	33	1.66079516859587	HK3035
PTS3	Late endosome dynamics	0.0829924869230769	0.0336007325531893	65	0.404864751002494	40.4864751002494	0.0360903001901196	1.07409265952727	0.454283825508169	1.12206316895533	3056.92307692308	65	3.27126321087066	HK3035
RBC	Late endosome dynamics	0.10473356	0.0282330657360266	3	0.269570381604775	26.9570381604775	0.0360903001901196	1.27829901745551	0.454283825508169	1.68521416486403	66233.3333333333	3	0.150981378963261	HK3035
VSMC/Pericyte	Late endosome dynamics	0.0723725446794872	0.0346045000860651	156	0.478144028779372	47.8144028779372	0.0360903001901196	1.04293661519049	0.454283825508169	0.950098292909535	1273.71794871795	156	7.85103170608958	HK3035
CD4T	Lectin complement pathway	0.0978701251724138	0.102819495795675	58	1.05057080099307	105.057080099307	0.109999866666971	1.06983472167151	1.27236188969824	1.2111148420416	3425.86206896552	58	2.91897332662305	HK3035
CNT	Lectin complement pathway	0.0364234076923077	0.0788865478272908	13	2.16582008179182	216.582008179182	0.109999866666971	1.39440588663859	1.27236188969824	0.587473493479473	15284.6153846154	13	0.654252642174132	HK3035
CTAL	Lectin complement pathway	0.052341880035	0.0748872248158291	200	1.43073242240732	143.073242240732	0.109999866666971	1.46887358875288	1.27236188969824	0.889308070308065	993.5	200	10.0654252642174	HK3035
DCT	Lectin complement pathway	0.0902564141666667	0.107996656592669	12	1.19655381381808	119.655381381808	0.109999866666971	1.01854881565322	1.27236188969824	1.06335534181974	16558.3333333333	12	0.603925515853045	HK3035
DedifferentiatedTubule	Lectin complement pathway	0.0953733097022901	0.111570769031072	131	1.16983220336321	116.983220336321	0.109999866666971	0.985920126053236	1.27236188969824	1.08764478020033	1516.79389312977	131	6.59285354806241	HK3035
EndoG	Lectin complement pathway	0.0227431821428571	0.0644237762000526	14	2.83266324806205	283.266324806205	0.109999866666971	1.70744208357785	1.27236188969824	0.449175132472495	14192.8571428571	14	0.704579768495219	HK3035
EndoLym	Lectin complement pathway	0.3101994	NA	1	NA	NA	0.109999866666971	NA	1.27236188969824	NA	198700	1	0.0503271263210871	HK3035
EndoPeritubular	Lectin complement pathway	0.0571435655391304	0.0711982087887425	115	1.24595320780233	124.595320780233	0.109999866666971	1.54498081536516	1.27236188969824	1.02119556475358	1727.82608695652	115	5.78761952692501	HK3035
Fib	Lectin complement pathway	0.0582006945	0.0867061210811361	90	1.48977811735797	148.977811735797	0.109999866666971	1.26865168566401	1.27236188969824	0.854061336297985	2207.77777777778	90	4.52944136889784	HK3035
GSStromal	Lectin complement pathway	0.0599043279627907	0.0872074262307001	215	1.45577839191967	145.577839191967	0.109999866666971	1.26135893950104	1.27236188969824	0.874007951183032	924.186046511628	215	10.8203321590337	HK3035
IC	Lectin complement pathway	0.0262604528225806	0.0462225061219351	62	1.76015647689783	176.015647689783	0.109999866666971	2.37979019088213	1.27236188969824	0.72286862355596	3204.83870967742	62	3.1202818319074	HK3035
iPT	Lectin complement pathway	0.192328470686979	0.145113610252895	192	0.754509250422272	75.4509250422272	0.109999866666971	0.758025842477973	1.27236188969824	1.68634365845898	1034.89583333333	192	9.66280825364872	HK3035
Mac	Lectin complement pathway	0.0799274820454546	0.0774839940557039	44	0.969428688015456	96.9428688015456	0.109999866666971	1.41964631544278	1.27236188969824	1.31248631841392	4515.90909090909	44	2.21439355812783	HK3035
Mes	Lectin complement pathway	0.0730613322641509	0.0757597466213142	53	1.03693354984833	103.693354984833	0.109999866666971	1.45195663360394	1.27236188969824	1.22704284173692	3749.05660377358	53	2.66733769501761	HK3035
Mono	Lectin complement pathway	0.0633060570723404	0.084619991781788	235	1.33668081215502	133.668081215502	0.109999866666971	1.29992764535632	1.27236188969824	0.951881614614425	845.531914893617	235	11.8268746854555	HK3035
MTAL	Lectin complement pathway	0.19091737	0.0744255134367248	10	0.389831021853721	38.9831021853721	0.109999866666971	1.47798599683817	1.27236188969824	3.26388054918749	19870	10	0.503271263210871	HK3035
MyoFib	Lectin complement pathway	0.0804738410526316	0.0757943495621883	19	0.941850774994289	94.1850774994289	0.109999866666971	1.45129376137356	1.27236188969824	1.35091664569258	10457.8947368421	19	0.956215400100654	HK3035
PC	Lectin complement pathway	0.0258040518055556	0.0595714908263396	72	2.30860995301187	230.860995301187	0.109999866666971	1.8465186138725	1.27236188969824	0.551137661014709	2759.72222222222	72	3.62355309511827	HK3035
PEC	Lectin complement pathway	0.0421428228196721	0.068295511716395	61	1.62057278432983	162.057278432984	0.109999866666971	1.61064561788127	1.27236188969824	0.785130974678442	3257.37704918033	61	3.06995470558631	HK3035
PlasmaCells	Lectin complement pathway	0.0783515091206897	0.0892668682146369	58	1.13931268480271	113.931268480271	0.109999866666971	1.23225860688293	1.27236188969824	1.11678023660254	3425.86206896552	58	2.91897332662305	HK3035
Podo	Lectin complement pathway	0.0602434527272727	0.0921085418951561	11	1.52893862694324	152.893862694324	0.109999866666971	1.19424175438777	1.27236188969824	0.83218637247856	18063.6363636364	11	0.553598389531958	HK3035
PTS1	Lectin complement pathway	0.23085826359375	0.122405742796008	64	0.53022032172697	53.022032172697	0.109999866666971	0.898649558054544	1.27236188969824	2.39968525829801	3104.6875	64	3.22093608454957	HK3035
PTS2	Lectin complement pathway	0.254037804848485	0.14502025851005	33	0.570860933854095	57.0860933854095	0.109999866666971	0.758513795225012	1.27236188969824	2.22884736762078	6021.21212121212	33	1.66079516859587	HK3035
PTS3	Lectin complement pathway	0.144944995538462	0.131349899628577	65	0.906205137615272	90.6205137615272	0.109999866666971	0.837456800332712	1.27236188969824	1.40405503884753	3056.92307692308	65	3.27126321087066	HK3035
RBC	Lectin complement pathway	0	0	3	NA	NA	0.109999866666971	NA	1.27236188969824	NA	66233.3333333333	3	0.150981378963261	HK3035
VSMC/Pericyte	Lectin complement pathway	0.0627891009102564	0.0764753096759191	156	1.21797109000214	121.797109000214	0.109999866666971	1.4383709870953	1.27236188969824	1.04465688893815	1273.71794871795	156	7.85103170608958	HK3035
CD4T	Leukocyte rolling on and transmigration through endothelium	0.211836094827586	0.0868684661889109	58	0.410073959584712	41.0073959584712	0.0688329525736354	0.792381350718752	0.738620704300257	1.80118899782924	3425.86206896552	58	2.91897332662305	HK3035
CNT	Leukocyte rolling on and transmigration through endothelium	0.0283286533846154	0.0348789817878106	13	1.23122625400728	123.122625400728	0.0688329525736354	1.97347941497796	0.738620704300257	0.599906558113315	15284.6153846154	13	0.654252642174132	HK3035
CTAL	Leukocyte rolling on and transmigration through endothelium	0.070639852729	0.0522393172654197	200	0.739516225576356	73.9516225576356	0.0688329525736354	1.31764648117252	0.738620704300257	0.998789044452133	993.5	200	10.0654252642174	HK3035
DCT	Leukocyte rolling on and transmigration through endothelium	0.0211408616666667	0.0240353714881649	12	1.13691541372044	113.691541372044	0.0688329525736354	2.86381895979969	0.738620704300257	0.649670763001794	16558.3333333333	12	0.603925515853045	HK3035
DedifferentiatedTubule	Leukocyte rolling on and transmigration through endothelium	0.063619055870229	0.0490748545867158	131	0.771386087319801	77.1386087319801	0.0688329525736354	1.4026114423224	0.738620704300257	0.957524016107954	1516.79389312977	131	6.59285354806241	HK3035
EndoG	Leukocyte rolling on and transmigration through endothelium	0.145178423571429	0.0676263388082645	14	0.465815354269858	46.5815354269858	0.0688329525736354	1.01784236418287	0.738620704300257	1.58565126187823	14192.8571428571	14	0.704579768495219	HK3035
EndoLym	Leukocyte rolling on and transmigration through endothelium	0.08780562	NA	1	NA	NA	0.0688329525736354	NA	0.738620704300257	NA	198700	1	0.0503271263210871	HK3035
EndoPeritubular	Leukocyte rolling on and transmigration through endothelium	0.0987935169391304	0.0579020236864138	115	0.586091329475485	58.6091329475485	0.0688329525736354	1.18878319256027	0.738620704300257	1.26024847520143	1727.82608695652	115	5.78761952692501	HK3035
Fib	Leukocyte rolling on and transmigration through endothelium	0.106309312988889	0.0715742465878087	90	0.67326412499053	67.326412499053	0.0688329525736354	0.961699994832496	0.738620704300257	1.09707420443744	2207.77777777778	90	4.52944136889784	HK3035
GSStromal	Leukocyte rolling on and transmigration through endothelium	0.0887058015348837	0.0625037326206866	215	0.704618317395023	70.4618317395023	0.0688329525736354	1.10126147171656	0.738620704300257	1.04825646178337	924.186046511628	215	10.8203321590337	HK3035
IC	Leukocyte rolling on and transmigration through endothelium	0.0712102624564516	0.0504145140563095	62	0.707966974382946	70.7966974382946	0.0688329525736354	1.36533999904777	0.738620704300257	1.04329824840209	3204.83870967742	62	3.1202818319074	HK3035
iPT	Leukocyte rolling on and transmigration through endothelium	0.07118492590625	0.048362212207095	192	0.679388390047461	67.9388390047461	0.0688329525736354	1.42327965228061	0.738620704300257	1.08718476076498	1034.89583333333	192	9.66280825364872	HK3035
Mac	Leukocyte rolling on and transmigration through endothelium	0.144818418181818	0.0752888995639072	44	0.519884835845829	51.9884835845829	0.0688329525736354	0.914251011401862	0.738620704300257	1.42073908175943	4515.90909090909	44	2.21439355812783	HK3035
Mes	Leukocyte rolling on and transmigration through endothelium	0.146755569792453	0.0740115613366996	53	0.504318585259622	50.4318585259622	0.0688329525736354	0.930029732253516	0.738620704300257	1.46459148222748	3749.05660377358	53	2.66733769501761	HK3035
Mono	Leukocyte rolling on and transmigration through endothelium	0.100750448604255	0.0592747934417703	235	0.588332799138194	58.8332799138194	0.0688329525736354	1.16125166494683	0.738620704300257	1.25544709623908	845.531914893617	235	11.8268746854555	HK3035
MTAL	Leukocyte rolling on and transmigration through endothelium	0.0202425907	0.0249474661160089	10	1.23242456885763	123.242456885763	0.0688329525736354	2.75911598611071	0.738620704300257	0.599323255122144	19870	10	0.503271263210871	HK3035
MyoFib	Leukocyte rolling on and transmigration through endothelium	0.0793478747894737	0.0593404419983299	19	0.747851686712118	74.7851686712118	0.0688329525736354	1.15996696781552	0.738620704300257	0.987656666989086	10457.8947368421	19	0.956215400100654	HK3035
PC	Leukocyte rolling on and transmigration through endothelium	0.0483931109305556	0.0448273473246225	72	0.926316710429095	92.6316710429095	0.0688329525736354	1.53551250925408	0.738620704300257	0.797373831200894	2759.72222222222	72	3.62355309511827	HK3035
PEC	Leukocyte rolling on and transmigration through endothelium	0.108694963442623	0.0735145214837967	61	0.676337883149507	67.6337883149507	0.0688329525736354	0.936317766671539	0.738620704300257	1.09208832257143	3257.37704918033	61	3.06995470558631	HK3035
PlasmaCells	Leukocyte rolling on and transmigration through endothelium	0.138265777068966	0.0845017194051551	58	0.611154265332096	61.1154265332097	0.0688329525736354	0.814574579762175	0.738620704300257	1.20856671743737	3425.86206896552	58	2.91897332662305	HK3035
Podo	Leukocyte rolling on and transmigration through endothelium	0.116437291818182	0.070781197296969	11	0.607891133430814	60.7891133430814	0.0688329525736354	0.9724751092418	0.738620704300257	1.21505424849945	18063.6363636364	11	0.553598389531958	HK3035
PTS1	Leukocyte rolling on and transmigration through endothelium	0.04676414609375	0.0331854696969718	64	0.70963489059425	70.963489059425	0.0688329525736354	2.07418949323825	0.738620704300257	1.04084609436514	3104.6875	64	3.22093608454957	HK3035
PTS2	Leukocyte rolling on and transmigration through endothelium	0.0503224266666667	0.0366777700596209	33	0.728855353152436	72.8855353152436	0.0688329525736354	1.87669404278791	0.738620704300257	1.01339820185937	6021.21212121212	33	1.66079516859587	HK3035
PTS3	Leukocyte rolling on and transmigration through endothelium	0.0479559658615385	0.0468307339011508	65	0.976536142267752	97.6536142267752	0.0688329525736354	1.46982434054795	0.738620704300257	0.7563680158166	3056.92307692308	65	3.27126321087066	HK3035
RBC	Leukocyte rolling on and transmigration through endothelium	0.0768076733333333	0.0659498356633293	3	0.858636029464364	85.8636029464364	0.0688329525736354	1.04371681720367	0.738620704300257	0.86022561242978	66233.3333333333	3	0.150981378963261	HK3035
VSMC/Pericyte	Leukocyte rolling on and transmigration through endothelium	0.145155374102564	0.0539765665655592	156	0.371853725012071	37.1853725012071	0.0688329525736354	1.27523769949376	0.738620704300257	1.98632057343591	1273.71794871795	156	7.85103170608958	HK3035
CD4T	LINC complex-mediated nuclear-cytoskeletal coupling	0.0771785072413793	0.0658488364036604	58	0.853201736562682	85.3201736562682	0.084411608177933	1.28189976904802	0.996271184228633	1.16768536857688	3425.86206896552	58	2.91897332662305	HK3035
CNT	LINC complex-mediated nuclear-cytoskeletal coupling	0.0556666315384615	0.0809986569346821	13	1.45506661165079	145.506661165079	0.084411608177933	1.04213589919155	0.996271184228633	0.68469111740414	15284.6153846154	13	0.654252642174132	HK3035
CTAL	LINC complex-mediated nuclear-cytoskeletal coupling	0.0981835061525	0.0948378601367179	200	0.965924561600137	96.5924561600137	0.084411608177933	0.890062344893121	0.996271184228633	1.03141717669776	993.5	200	10.0654252642174	HK3035
DCT	LINC complex-mediated nuclear-cytoskeletal coupling	0.0596622433333333	0.0655923184447226	12	1.09939410220058	109.939410220058	0.084411608177933	1.28691301328326	0.996271184228633	0.90620022631963	16558.3333333333	12	0.603925515853045	HK3035
DedifferentiatedTubule	LINC complex-mediated nuclear-cytoskeletal coupling	0.0877608982366412	0.0796223012224234	131	0.907263973161799	90.7263973161799	0.084411608177933	1.06015032072649	0.996271184228633	1.09810508705272	1516.79389312977	131	6.59285354806241	HK3035
EndoG	LINC complex-mediated nuclear-cytoskeletal coupling	0.212254667142857	0.0951036509433141	14	0.448063885819316	44.8063885819316	0.084411608177933	0.887574844295368	0.996271184228633	2.22350253113321	14192.8571428571	14	0.704579768495219	HK3035
EndoLym	LINC complex-mediated nuclear-cytoskeletal coupling	0.06351378	NA	1	NA	NA	0.084411608177933	NA	0.996271184228633	NA	198700	1	0.0503271263210871	HK3035
EndoPeritubular	LINC complex-mediated nuclear-cytoskeletal coupling	0.0991486200521739	0.0883842791070643	115	0.891432266637244	89.1432266637244	0.084411608177933	0.955052290189311	0.996271184228633	1.1176072726051	1727.82608695652	115	5.78761952692501	HK3035
Fib	LINC complex-mediated nuclear-cytoskeletal coupling	0.0727954767333333	0.0718555933672932	90	0.987088711988477	98.7088711988477	0.084411608177933	1.1747395605859	0.996271184228633	1.00930258053672	2207.77777777778	90	4.52944136889784	HK3035
GSStromal	LINC complex-mediated nuclear-cytoskeletal coupling	0.0878298952325581	0.0919200842709168	215	1.04656944002413	104.656944002413	0.084411608177933	0.918315173962918	0.996271184228633	0.951939877210306	924.186046511628	215	10.8203321590337	HK3035
IC	LINC complex-mediated nuclear-cytoskeletal coupling	0.0884228420322581	0.0871087765786141	62	0.985138846213917	98.5138846213917	0.084411608177933	0.969036777846984	0.996271184228633	1.01130027311125	3204.83870967742	62	3.1202818319074	HK3035
iPT	LINC complex-mediated nuclear-cytoskeletal coupling	0.0731629850833333	0.0782437238451509	192	1.0694441151633	106.94441151633	0.084411608177933	1.07882912557931	0.996271184228633	0.931578537020151	1034.89583333333	192	9.66280825364872	HK3035
Mac	LINC complex-mediated nuclear-cytoskeletal coupling	0.0847375960454545	0.0772622893735562	44	0.911782880082077	91.1782880082077	0.084411608177933	1.09253309554174	0.996271184228633	1.09266274459875	4515.90909090909	44	2.21439355812783	HK3035
Mes	LINC complex-mediated nuclear-cytoskeletal coupling	0.0817862028301887	0.0636258597394123	53	0.777953463269564	77.7953463269564	0.084411608177933	1.32668711312745	0.996271184228633	1.28063082339338	3749.05660377358	53	2.66733769501761	HK3035
Mono	LINC complex-mediated nuclear-cytoskeletal coupling	0.0864581567446809	0.085745417653448	235	0.991756253914392	99.1756253914392	0.084411608177933	0.984444539288318	0.996271184228633	1.00455245963554	845.531914893617	235	11.8268746854555	HK3035
MTAL	LINC complex-mediated nuclear-cytoskeletal coupling	0.123558724	0.0864204541671162	10	0.699428185800269	69.9428185800269	0.084411608177933	0.976754970700588	0.996271184228633	1.42440811573632	19870	10	0.503271263210871	HK3035
MyoFib	LINC complex-mediated nuclear-cytoskeletal coupling	0.0840181785263158	0.0811175344189709	19	0.965475993907243	96.5475993907243	0.084411608177933	1.04060865240243	0.996271184228633	1.03189638117957	10457.8947368421	19	0.956215400100654	HK3035
PC	LINC complex-mediated nuclear-cytoskeletal coupling	0.0962410107916667	0.0920168632742655	72	0.95610865386124	95.610865386124	0.084411608177933	0.917349333310089	0.996271184228633	1.04200624082336	2759.72222222222	72	3.62355309511827	HK3035
PEC	LINC complex-mediated nuclear-cytoskeletal coupling	0.0688015185737705	0.0833796773429366	61	1.21188716573945	121.188716573945	0.084411608177933	1.01237628721867	0.996271184228633	0.822082461464758	3257.37704918033	61	3.06995470558631	HK3035
PlasmaCells	LINC complex-mediated nuclear-cytoskeletal coupling	0.0681197925431034	0.0760908278815449	58	1.11701496790962	111.701496790962	0.084411608177933	1.10935326277881	0.996271184228633	0.891904954588971	3425.86206896552	58	2.91897332662305	HK3035
Podo	LINC complex-mediated nuclear-cytoskeletal coupling	0.148151444545455	0.0573194727519246	11	0.386897832334928	38.6897832334928	0.084411608177933	1.47265151135046	0.996271184228633	2.57502394938772	18063.6363636364	11	0.553598389531958	HK3035
PTS1	LINC complex-mediated nuclear-cytoskeletal coupling	0.046768126296875	0.066097461187591	64	1.41330146022992	141.330146022992	0.084411608177933	1.27707791889865	0.996271184228633	0.704924754034114	3104.6875	64	3.22093608454957	HK3035
PTS2	LINC complex-mediated nuclear-cytoskeletal coupling	0.0466507960606061	0.0546913923116129	33	1.17235710705903	117.235710705903	0.084411608177933	1.54341669886523	0.996271184228633	0.84980180375916	6021.21212121212	33	1.66079516859587	HK3035
PTS3	LINC complex-mediated nuclear-cytoskeletal coupling	0.0766900675384615	0.0817055799230617	65	1.06539976486635	106.539976486635	0.084411608177933	1.03311925889786	0.996271184228633	0.935114890281216	3056.92307692308	65	3.27126321087066	HK3035
RBC	LINC complex-mediated nuclear-cytoskeletal coupling	0.0664777666666667	0.0637209391459615	3	0.958530082177272	95.8530082177272	0.084411608177933	1.32470753427812	0.996271184228633	1.03937393593911	66233.3333333333	3	0.150981378963261	HK3035
VSMC/Pericyte	LINC complex-mediated nuclear-cytoskeletal coupling	0.0914491907051282	0.0837959408340381	156	0.916311453255311	91.6311453255311	0.084411608177933	1.00734722156905	0.996271184228633	1.08726261217106	1273.71794871795	156	7.85103170608958	HK3035
CD4T	Lipid droplet biogenesis	0.0530341737931034	0.0437097099936266	58	0.82418008743092	82.4180087430919	0.0546780250283654	1.25093543371343	0.680261920788008	0.825380194404449	3425.86206896552	58	2.91897332662305	HK3035
CNT	Lipid droplet biogenesis	0.0660534123076923	0.0452965153954691	13	0.685755872603028	68.5755872603028	0.0546780250283654	1.20711327463028	0.680261920788008	0.991988472815895	15284.6153846154	13	0.654252642174132	HK3035
CTAL	Lipid droplet biogenesis	0.0821282663455	0.0521600994908022	200	0.635105327456606	63.5105327456606	0.0546780250283654	1.04827302022319	0.680261920788008	1.07110095188815	993.5	200	10.0654252642174	HK3035
DCT	Lipid droplet biogenesis	0.0832996883333333	0.0409702172193167	12	0.49184118259086	49.184118259086	0.0546780250283654	1.3345798177166	0.680261920788008	1.38309264223181	16558.3333333333	12	0.603925515853045	HK3035
DedifferentiatedTubule	Lipid droplet biogenesis	0.0768650415725191	0.0537197925165348	131	0.698884582867914	69.8884582867914	0.0546780250283654	1.01783760634473	0.680261920788008	0.973353737460503	1516.79389312977	131	6.59285354806241	HK3035
EndoG	Lipid droplet biogenesis	0.0500827635714286	0.0413165568421911	14	0.824965594865088	82.4965594865088	0.0546780250283654	1.32339258658964	0.680261920788008	0.824594292201066	14192.8571428571	14	0.704579768495219	HK3035
EndoLym	Lipid droplet biogenesis	0.09685494	NA	1	NA	NA	0.0546780250283654	NA	0.680261920788008	NA	198700	1	0.0503271263210871	HK3035
EndoPeritubular	Lipid droplet biogenesis	0.0778157092956522	0.050791379715026	115	0.652713702345754	65.2713702345754	0.0546780250283654	1.07652175103622	0.680261920788008	1.04220566895294	1727.82608695652	115	5.78761952692501	HK3035
Fib	Lipid droplet biogenesis	0.0703338860988889	0.0489091902183122	90	0.695385864923577	69.5385864923577	0.0546780250283654	1.11794991461325	0.680261920788008	0.978251004372614	2207.77777777778	90	4.52944136889784	HK3035
GSStromal	Lipid droplet biogenesis	0.0741450052274419	0.0528700718076775	215	0.713063161105688	71.3063161105688	0.0546780250283654	1.03419615595123	0.680261920788008	0.953999530326574	924.186046511628	215	10.8203321590337	HK3035
IC	Lipid droplet biogenesis	0.0694396879193548	0.0464768691493849	62	0.669312759633393	66.9312759633393	0.0546780250283654	1.17645671984962	0.680261920788008	1.01635881132852	3204.83870967742	62	3.1202818319074	HK3035
iPT	Lipid droplet biogenesis	0.1013876559375	0.0591592019308046	192	0.583495114703836	58.3495114703836	0.0546780250283654	0.924252242150247	0.680261920788008	1.16583995931703	1034.89583333333	192	9.66280825364872	HK3035
Mac	Lipid droplet biogenesis	0.0649171061363636	0.0465401502691201	44	0.716916588539217	71.6916588539217	0.0546780250283654	1.17485707957941	0.680261920788008	0.948871781826258	4515.90909090909	44	2.21439355812783	HK3035
Mes	Lipid droplet biogenesis	0.0587344026981132	0.0459773269213753	53	0.782800621259272	78.2800621259272	0.0546780250283654	1.18923888554611	0.680261920788008	0.869010450826786	3749.05660377358	53	2.66733769501761	HK3035
Mono	Lipid droplet biogenesis	0.0839194138170213	0.0542926526373975	235	0.64696177163222	64.696177163222	0.0546780250283654	1.00709805788164	0.680261920788008	1.05147158706422	845.531914893617	235	11.8268746854555	HK3035
MTAL	Lipid droplet biogenesis	0.125091851	0.0602260540319093	10	0.481454655522759	48.1454655522759	0.0546780250283654	0.907879918538173	0.680261920788008	1.41293040369375	19870	10	0.503271263210871	HK3035
MyoFib	Lipid droplet biogenesis	0.0873205257894737	0.0523936777686119	19	0.600015601084801	60.0015601084801	0.0546780250283654	1.04359967379732	0.680261920788008	1.1337403886801	10457.8947368421	19	0.956215400100654	HK3035
PC	Lipid droplet biogenesis	0.0864319659166667	0.0513418879346403	72	0.594015042815774	59.4015042815774	0.0546780250283654	1.06497885504273	0.680261920788008	1.14519308730534	2759.72222222222	72	3.62355309511827	HK3035
PEC	Lipid droplet biogenesis	0.0769854428360656	0.0485289456945127	61	0.630365221095777	63.0365221095777	0.0546780250283654	1.12670951832667	0.680261920788008	1.07915522307131	3257.37704918033	61	3.06995470558631	HK3035
PlasmaCells	Lipid droplet biogenesis	0.0704085060517241	0.0474369704236859	58	0.673739198341139	67.3739198341139	0.0546780250283654	1.15264580642494	0.680261920788008	1.0096813759136	3425.86206896552	58	2.91897332662305	HK3035
Podo	Lipid droplet biogenesis	0.0732587318181818	0.061499046705927	11	0.839477358938717	83.9477358938717	0.0546780250283654	0.889087359188215	0.680261920788008	0.810339806719752	18063.6363636364	11	0.553598389531958	HK3035
PTS1	Lipid droplet biogenesis	0.1357152621875	0.054014914217127	64	0.398001767424666	39.8001767424666	0.0546780250283654	1.01227643921775	0.680261920788008	1.70919321587377	3104.6875	64	3.22093608454957	HK3035
PTS2	Lipid droplet biogenesis	0.122794009969697	0.047050478741781	33	0.383165911377861	38.3165911377861	0.0546780250283654	1.16211410575534	0.680261920788008	1.77537171389228	6021.21212121212	33	1.66079516859587	HK3035
PTS3	Lipid droplet biogenesis	0.103451899107692	0.0638227572520687	65	0.616931712250443	61.6931712250443	0.0546780250283654	0.856716747795993	0.680261920788008	1.10265351461112	3056.92307692308	65	3.27126321087066	HK3035
RBC	Lipid droplet biogenesis	0.0716621533333333	0.0515231678252224	3	0.71897320173404	71.897320173404	0.0546780250283654	1.06123181738058	0.680261920788008	0.946157546828356	66233.3333333333	3	0.150981378963261	HK3035
VSMC/Pericyte	Lipid droplet biogenesis	0.0538811962628205	0.0447843005646104	156	0.831167525423202	83.1167525423202	0.0546780250283654	1.2209194815822	0.680261920788008	0.818441409199237	1273.71794871795	156	7.85103170608958	HK3035
CD4T	Lipid droplet mitochondria interaction	0.0720390427586207	0.0759080177333561	58	1.05370664054628	105.370664054628	0.0836453642249331	1.10193055651586	0.944626960921521	0.896480030183535	3425.86206896552	58	2.91897332662305	HK3035
CNT	Lipid droplet mitochondria interaction	0.0928353829230769	0.0838373875324605	13	0.903075798178459	90.3075798178459	0.0836453642249331	0.99770957429401	0.944626960921521	1.04601071452349	15284.6153846154	13	0.654252642174132	HK3035
CTAL	Lipid droplet mitochondria interaction	0.069061144115	0.0680005546830714	200	0.984642747444749	98.4642747444749	0.0836453642249331	1.23006885186124	0.944626960921521	0.959360096210455	993.5	200	10.0654252642174	HK3035
DCT	Lipid droplet mitochondria interaction	0.087351375	0.104685409393002	12	1.19844031525551	119.844031525551	0.0836453642249331	0.799016450429284	0.944626960921521	0.788213604713493	16558.3333333333	12	0.603925515853045	HK3035
DedifferentiatedTubule	Lipid droplet mitochondria interaction	0.0990886030229008	0.0892482803539461	131	0.900691680286577	90.0691680286577	0.0836453642249331	0.937221018637081	0.944626960921521	1.04877948980384	1516.79389312977	131	6.59285354806241	HK3035
EndoG	Lipid droplet mitochondria interaction	0.07481286	0.0678069005090634	14	0.906353540140871	90.6353540140871	0.0836453642249331	1.23358188616441	0.944626960921521	1.04222791558215	14192.8571428571	14	0.704579768495219	HK3035
EndoLym	Lipid droplet mitochondria interaction	0.2372804	NA	1	NA	NA	0.0836453642249331	NA	0.944626960921521	NA	198700	1	0.0503271263210871	HK3035
EndoPeritubular	Lipid droplet mitochondria interaction	0.0779679076	0.072804905774293	115	0.933780423450699	93.3780423450699	0.0836453642249331	1.14889736255201	0.944626960921521	1.01161572592274	1727.82608695652	115	5.78761952692501	HK3035
Fib	Lipid droplet mitochondria interaction	0.0686127390888889	0.0713092816861886	90	1.03930090290968	103.930090290968	0.0836453642249331	1.17299406538734	0.944626960921521	0.908906129376868	2207.77777777778	90	4.52944136889784	HK3035
GSStromal	Lipid droplet mitochondria interaction	0.0774719815167442	0.0746234981800232	215	0.963232083639098	96.3232083639098	0.0836453642249331	1.12089846047079	0.944626960921521	0.980684693716506	924.186046511628	215	10.8203321590337	HK3035
IC	Lipid droplet mitochondria interaction	0.064467065983871	0.0738458509686932	62	1.14548180286611	114.548180286611	0.0836453642249331	1.13270228628545	0.944626960921521	0.824654707353681	3204.83870967742	62	3.1202818319074	HK3035
iPT	Lipid droplet mitochondria interaction	0.139069114572917	0.101081942854614	192	0.726846814010707	72.6846814010707	0.0836453642249331	0.827500559078487	0.944626960921521	1.29962317054004	1034.89583333333	192	9.66280825364872	HK3035
Mac	Lipid droplet mitochondria interaction	0.0713172094772727	0.065366815409241	44	0.916564401332501	91.6564401332501	0.0836453642249331	1.27963040116389	0.944626960921521	1.03061711708225	4515.90909090909	44	2.21439355812783	HK3035
Mes	Lipid droplet mitochondria interaction	0.0594664634150943	0.0613348909611454	53	1.03141985311971	103.141985311971	0.0836453642249331	1.36374847846263	0.944626960921521	0.915851055284934	3749.05660377358	53	2.66733769501761	HK3035
Mono	Lipid droplet mitochondria interaction	0.0775588453553192	0.0686381211316707	235	0.884981214163516	88.4981214163516	0.0836453642249331	1.21864297632031	0.944626960921521	1.06739775466803	845.531914893617	235	11.8268746854555	HK3035
MTAL	Lipid droplet mitochondria interaction	0.1331051825	0.102351874411022	10	0.768954840740497	76.8954840740497	0.0836453642249331	0.817233340437245	0.944626960921521	1.2284557049044	19870	10	0.503271263210871	HK3035
MyoFib	Lipid droplet mitochondria interaction	0.0857699778421053	0.0769024344969435	19	0.896612502786394	89.6612502786394	0.0836453642249331	1.08768161596051	0.944626960921521	1.05355095761649	10457.8947368421	19	0.956215400100654	HK3035
PC	Lipid droplet mitochondria interaction	0.0905254743194444	0.0781686663420471	72	0.863499108175971	86.3499108175971	0.0836453642249331	1.07006257288466	0.944626960921521	1.0939524453209	2759.72222222222	72	3.62355309511827	HK3035
PEC	Lipid droplet mitochondria interaction	0.070732798704918	0.0749281135726962	61	1.05931215708402	105.931215708402	0.0836453642249331	1.11634152037979	0.944626960921521	0.891736165401717	3257.37704918033	61	3.06995470558631	HK3035
PlasmaCells	Lipid droplet mitochondria interaction	0.0505361617241379	0.0548538340787282	58	1.08543728307186	108.543728307186	0.0836453642249331	1.52487726026375	0.944626960921521	0.870273184506956	3425.86206896552	58	2.91897332662305	HK3035
Podo	Lipid droplet mitochondria interaction	0.106160850909091	0.0707494475153683	11	0.666436326663898	66.6436326663898	0.0836453642249331	1.18227586451136	0.944626960921521	1.41743017768886	18063.6363636364	11	0.553598389531958	HK3035
PTS1	Lipid droplet mitochondria interaction	0.20307984046875	0.0829446534916779	64	0.408433714051698	40.8433714051698	0.0836453642249331	1.0084479312862	0.944626960921521	2.31280359192374	3104.6875	64	3.22093608454957	HK3035
PTS2	Lipid droplet mitochondria interaction	0.158613287060606	0.0900690566731232	33	0.567853162507803	56.7853162507803	0.0836453642249331	0.928680362763176	0.944626960921521	1.66350567944321	6021.21212121212	33	1.66079516859587	HK3035
PTS3	Lipid droplet mitochondria interaction	0.126440736601538	0.0891954852779038	65	0.705433135517011	70.5433135517011	0.0836453642249331	0.937775762577239	0.944626960921521	1.3390737028949	3056.92307692308	65	3.27126321087066	HK3035
RBC	Lipid droplet mitochondria interaction	0.102441256666667	0.106154512541609	3	1.03624766032522	103.624766032522	0.0836453642249331	0.787958629569769	0.944626960921521	0.911584167654528	66233.3333333333	3	0.150981378963261	HK3035
VSMC/Pericyte	Lipid droplet mitochondria interaction	0.0626512503980769	0.0704186721107016	156	1.12397871811451	112.397871811451	0.0836453642249331	1.18782933159317	0.944626960921521	0.840431358439017	1273.71794871795	156	7.85103170608958	HK3035
CD4T	Lipid raft dynamics	0.0722406068965517	0.0767097520298516	58	1.06186472297637	106.186472297637	0.0919800687712975	1.19906617264912	0.971744475918233	0.915130199630767	3425.86206896552	58	2.91897332662305	HK3035
CNT	Lipid raft dynamics	0.0988109007692308	0.0703663192070128	13	0.712131137953603	71.2131137953603	0.0919800687712975	1.30716043993574	0.971744475918233	1.36455832939795	15284.6153846154	13	0.654252642174132	HK3035
CTAL	Lipid raft dynamics	0.079102503186	0.082005391875908	200	1.03669781072645	103.669781072645	0.0919800687712975	1.12163440314368	0.971744475918233	0.937345932309147	993.5	200	10.0654252642174	HK3035
DCT	Lipid raft dynamics	0.0261872141666667	0.0515486051605653	12	1.96846464203821	196.846464203821	0.0919800687712975	1.78433671453951	0.971744475918233	0.493656048051775	16558.3333333333	12	0.603925515853045	HK3035
DedifferentiatedTubule	Lipid raft dynamics	0.0692378476335878	0.075737634899677	131	1.09387621782362	109.387621782362	0.0919800687712975	1.21445657622047	0.971744475918233	0.88834957747927	1516.79389312977	131	6.59285354806241	HK3035
EndoG	Lipid raft dynamics	0.0295025007142857	0.0588790895083195	14	1.99573216109809	199.573216109809	0.0919800687712975	1.56218565095679	0.971744475918233	0.486911267383474	14192.8571428571	14	0.704579768495219	HK3035
EndoLym	Lipid raft dynamics	0.09087356	NA	1	NA	NA	0.0919800687712975	NA	0.971744475918233	NA	198700	1	0.0503271263210871	HK3035
EndoPeritubular	Lipid raft dynamics	0.0878537835565217	0.0803739842651816	115	0.91486081772986	91.486081772986	0.0919800687712975	1.14440101000622	0.971744475918233	1.06217739035925	1727.82608695652	115	5.78761952692501	HK3035
Fib	Lipid raft dynamics	0.101688271366667	0.0965007927457379	90	0.948986460766711	94.8986460766711	0.0919800687712975	0.953153504278957	0.971744475918233	1.02398139077046	2207.77777777778	90	4.52944136889784	HK3035
GSStromal	Lipid raft dynamics	0.0795301565348837	0.0842285001720705	215	1.05907625285669	105.907625285669	0.0919800687712975	1.09203023422465	0.971744475918233	0.917539670346784	924.186046511628	215	10.8203321590337	HK3035
IC	Lipid raft dynamics	0.0902762448709677	0.0862184646472139	62	0.955051517378092	95.5051517378092	0.0919800687712975	1.06682564051284	0.971744475918233	1.01747859485734	3204.83870967742	62	3.1202818319074	HK3035
iPT	Lipid raft dynamics	0.09341563859375	0.083359570538076	192	0.892351342804536	89.2351342804536	0.0919800687712975	1.10341341944995	0.971744475918233	1.08897071064428	1034.89583333333	192	9.66280825364872	HK3035
Mac	Lipid raft dynamics	0.119488063954545	0.102538606337809	44	0.858149366089121	85.8149366089121	0.0919800687712975	0.897028661266106	0.971744475918233	1.13237218870976	4515.90909090909	44	2.21439355812783	HK3035
Mes	Lipid raft dynamics	0.138948603773585	0.103980686908176	53	0.748339199418022	74.8339199418022	0.0919800687712975	0.884588008660911	0.971744475918233	1.29853477764355	3749.05660377358	53	2.66733769501761	HK3035
Mono	Lipid raft dynamics	0.093379181106383	0.0887951676642746	235	0.950909684709207	95.0909684709207	0.0919800687712975	1.03586795532686	0.971744475918233	1.02191037860278	845.531914893617	235	11.8268746854555	HK3035
MTAL	Lipid raft dynamics	0.107895258	0.101905717599988	10	0.944487454675604	94.4487454675604	0.0919800687712975	0.902599686627482	0.971744475918233	1.02885906118466	19870	10	0.503271263210871	HK3035
MyoFib	Lipid raft dynamics	0.0892484315789474	0.0813849542662599	19	0.911892263274883	91.1892263274883	0.0919800687712975	1.13018517489577	0.971744475918233	1.06563517978363	10457.8947368421	19	0.956215400100654	HK3035
PC	Lipid raft dynamics	0.0970837902777778	0.104384687885505	72	1.07520202483687	107.520202483687	0.0919800687712975	0.881164379896279	0.971744475918233	0.903778502524365	2759.72222222222	72	3.62355309511827	HK3035
PEC	Lipid raft dynamics	0.12082194557377	0.0951369027881869	61	0.787414093825355	78.7414093825355	0.0919800687712975	0.966817986245381	0.971744475918233	1.23409586333079	3257.37704918033	61	3.06995470558631	HK3035
PlasmaCells	Lipid raft dynamics	0.0618240077586207	0.0689342792860918	58	1.11500825949737	111.500825949737	0.0919800687712975	1.33431537580252	0.971744475918233	0.87151325350386	3425.86206896552	58	2.91897332662305	HK3035
Podo	Lipid raft dynamics	0.0609465690909091	0.0618112041494661	11	1.01418677165022	101.418677165022	0.0919800687712975	1.48808084289832	0.971744475918233	0.958151400788904	18063.6363636364	11	0.553598389531958	HK3035
PTS1	Lipid raft dynamics	0.060380836875	0.0664111794946378	64	1.09987179594946	109.987179594946	0.0919800687712975	1.38500881133611	0.971744475918233	0.883507040999606	3104.6875	64	3.22093608454957	HK3035
PTS2	Lipid raft dynamics	0.0572630690909091	0.0723453822011886	33	1.26338639108454	126.338639108454	0.0919800687712975	1.2714020711855	0.971744475918233	0.769158574744537	6021.21212121212	33	1.66079516859587	HK3035
PTS3	Lipid raft dynamics	0.0953277923076923	0.100093018759342	65	1.04998779827261	104.998779827261	0.0919800687712975	0.91894589564182	0.971744475918233	0.925481684184236	3056.92307692308	65	3.27126321087066	HK3035
RBC	Lipid raft dynamics	0.0964432333333333	0.0341632789993793	3	0.354231995533601	35.4231995533601	0.0919800687712975	2.69236652526733	0.971744475918233	2.74324309540259	66233.3333333333	3	0.150981378963261	HK3035
VSMC/Pericyte	Lipid raft dynamics	0.184690419871795	0.10232477262837	156	0.554034002951531	55.4034002951531	0.0919800687712975	0.898903231433089	0.971744475918233	1.75394374847286	1273.71794871795	156	7.85103170608958	HK3035
CD4T	Lysine metabolism	0.0340836999258621	0.0421853956370039	58	1.23770000700524	123.770000700524	0.0788192758991644	1.86840196018042	0.979807417973307	0.791635624487123	3425.86206896552	58	2.91897332662305	HK3035
CNT	Lysine metabolism	0.0639004566153846	0.0471067794815234	13	0.737190029252186	73.7190029252186	0.0788192758991644	1.67320451040555	0.979807417973307	1.32911105562189	15284.6153846154	13	0.654252642174132	HK3035
CTAL	Lysine metabolism	0.0707386514635	0.0586542360118465	200	0.829168139317882	82.9168139317882	0.0788192758991644	1.34379511623415	0.979807417973307	1.18167518927988	993.5	200	10.0654252642174	HK3035
DCT	Lysine metabolism	0.122985536666667	0.0652068140278908	12	0.530199044499223	53.0199044499223	0.0788192758991644	1.20875827280031	0.979807417973307	1.84799921489625	16558.3333333333	12	0.603925515853045	HK3035
DedifferentiatedTubule	Lysine metabolism	0.0796940593282443	0.0757467021612873	131	0.950468614596496	95.0468614596496	0.0788192758991644	1.04056379552122	0.979807417973307	1.0308677245374	1516.79389312977	131	6.59285354806241	HK3035
EndoG	Lysine metabolism	0.0466260957142857	0.0477079951392913	14	1.02320373191089	102.320373191089	0.0788192758991644	1.6521188045953	0.979807417973307	0.95758780721359	14192.8571428571	14	0.704579768495219	HK3035
EndoLym	Lysine metabolism	0.1295935	NA	1	NA	NA	0.0788192758991644	NA	0.979807417973307	NA	198700	1	0.0503271263210871	HK3035
EndoPeritubular	Lysine metabolism	0.0579427429304348	0.0576928905002706	115	0.995687942656353	99.5687942656353	0.0788192758991644	1.36618698102489	0.979807417973307	0.984050701025183	1727.82608695652	115	5.78761952692501	HK3035
Fib	Lysine metabolism	0.0722629373666667	0.0632825270019129	90	0.875725915773578	87.5725915773578	0.0788192758991644	1.24551404049939	0.979807417973307	1.11885168672642	2207.77777777778	90	4.52944136889784	HK3035
GSStromal	Lysine metabolism	0.057934405404186	0.0492347373945815	215	0.849835897185614	84.9835897185614	0.0788192758991644	1.60088750484203	0.979807417973307	1.15293719789681	924.186046511628	215	10.8203321590337	HK3035
IC	Lysine metabolism	0.0546943170806452	0.0520645846385871	62	0.951919457405774	95.1919457405774	0.0788192758991644	1.51387505434449	0.979807417973307	1.02929655481939	3204.83870967742	62	3.1202818319074	HK3035
iPT	Lysine metabolism	0.125893545765625	0.0865115264690098	192	0.687179997535915	68.7179997535915	0.0788192758991644	0.911084096145258	0.979807417973307	1.42583809407534	1034.89583333333	192	9.66280825364872	HK3035
Mac	Lysine metabolism	0.05823991	0.0481027825787754	44	0.825941911290305	82.5941911290305	0.0788192758991644	1.63855959413754	0.979807417973307	1.18629095409704	4515.90909090909	44	2.21439355812783	HK3035
Mes	Lysine metabolism	0.0469713509056604	0.0468332887038294	53	0.997060714687379	99.7060714687379	0.0788192758991644	1.68297546639554	0.979807417973307	0.982695841426786	3749.05660377358	53	2.66733769501761	HK3035
Mono	Lysine metabolism	0.0675132299659574	0.0601783406242666	235	0.8913562668326	89.13562668326	0.0788192758991644	1.30976153681747	0.979807417973307	1.09923209656114	845.531914893617	235	11.8268746854555	HK3035
MTAL	Lysine metabolism	0.156503401	0.0856454649087527	10	0.547243474336719	54.7243474336719	0.0788192758991644	0.920297134041353	0.979807417973307	1.79044148340165	19870	10	0.503271263210871	HK3035
MyoFib	Lysine metabolism	0.0620939948947368	0.0515083039905803	19	0.829521503293489	82.9521503293489	0.0788192758991644	1.530224639382	0.979807417973307	1.18117181300681	10457.8947368421	19	0.956215400100654	HK3035
PC	Lysine metabolism	0.0706636647222222	0.0498240015511046	72	0.705086578044912	70.5086578044912	0.0788192758991644	1.5819539468005	0.979807417973307	1.38962710180947	2759.72222222222	72	3.62355309511827	HK3035
PEC	Lysine metabolism	0.0413055618852459	0.0396737908130264	61	0.96049512468193	96.049512468193	0.0788192758991644	1.98668375983081	0.979807417973307	1.02010660210042	3257.37704918033	61	3.06995470558631	HK3035
PlasmaCells	Lysine metabolism	0.0484353019137931	0.0532006710801159	58	1.09838627980072	109.838627980072	0.0788192758991644	1.48154664779452	0.979807417973307	0.892042659301127	3425.86206896552	58	2.91897332662305	HK3035
Podo	Lysine metabolism	0.0815147827272727	0.0698662669267766	11	0.857099345532589	85.7099345532589	0.0788192758991644	1.12814494556824	0.979807417973307	1.14316668549603	18063.6363636364	11	0.553598389531958	HK3035
PTS1	Lysine metabolism	0.271751598125	0.0951124710949841	64	0.349997835343858	34.9997835343858	0.0788192758991644	0.828695490630787	0.979807417973307	2.79946707959118	3104.6875	64	3.22093608454957	HK3035
PTS2	Lysine metabolism	0.232890939393939	0.0770901625358618	33	0.331014004823358	33.1014004823358	0.0788192758991644	1.02242975376395	0.979807417973307	2.96001801644668	6021.21212121212	33	1.66079516859587	HK3035
PTS3	Lysine metabolism	0.146729341092308	0.0772036482205092	65	0.526163667374068	52.6163667374068	0.0788192758991644	1.02092683073785	0.979807417973307	1.86217232151974	3056.92307692308	65	3.27126321087066	HK3035
RBC	Lysine metabolism	0.15159665	0.100314664525818	3	0.661720852840867	66.1720852840867	0.0788192758991644	0.785720375697197	0.979807417973307	1.48069599706107	66233.3333333333	3	0.150981378963261	HK3035
VSMC/Pericyte	Lysine metabolism	0.0445963497564103	0.0427518555284845	156	0.958640242127427	95.8640242127427	0.0788192758991644	1.84364573010519	0.979807417973307	1.02208041652717	1273.71794871795	156	7.85103170608958	HK3035
CD4T	Lysosomal degradation of chondroitin and dermatan sulfate	0.0734815084482759	0.0876345123059781	58	1.19260633262128	119.260633262128	0.102761317612718	1.17261242070845	1.17617698858878	0.986224000675572	3425.86206896552	58	2.91897332662305	HK3035
CNT	Lysosomal degradation of chondroitin and dermatan sulfate	0.146800569230769	0.107775832558846	13	0.734164949928926	73.4164949928926	0.102761317612718	0.953472732920994	1.17617698858878	1.60206093835268	15284.6153846154	13	0.654252642174132	HK3035
CTAL	Lysosomal degradation of chondroitin and dermatan sulfate	0.11290293935	0.119966854620529	200	1.06256626542406	106.256626542406	0.102761317612718	0.856580910933821	1.17617698858878	1.10692107105375	993.5	200	10.0654252642174	HK3035
DCT	Lysosomal degradation of chondroitin and dermatan sulfate	0.104408746666667	0.114133491064027	12	1.09314108930364	109.314108930364	0.102761317612718	0.900360767507499	1.17617698858878	1.07596082527466	16558.3333333333	12	0.603925515853045	HK3035
DedifferentiatedTubule	Lysosomal degradation of chondroitin and dermatan sulfate	0.0626006396183206	0.0899119876218593	131	1.4362790567326	143.62790567326	0.102761317612718	1.14291008719437	1.17617698858878	0.818905618010245	1516.79389312977	131	6.59285354806241	HK3035
EndoG	Lysosomal degradation of chondroitin and dermatan sulfate	0.0218728642857143	0.0350504755527111	14	1.60246390664086	160.246390664086	0.102761317612718	2.93180951163356	1.17617698858878	0.733980330985631	14192.8571428571	14	0.704579768495219	HK3035
EndoLym	Lysosomal degradation of chondroitin and dermatan sulfate	0.06261107	NA	1	NA	NA	0.102761317612718	NA	1.17617698858878	NA	198700	1	0.0503271263210871	HK3035
EndoPeritubular	Lysosomal degradation of chondroitin and dermatan sulfate	0.106966626391304	0.108571096712342	115	1.01499972818782	101.499972818782	0.102761317612718	0.946488713151562	1.17617698858878	1.15879537296895	1727.82608695652	115	5.78761952692501	HK3035
Fib	Lysosomal degradation of chondroitin and dermatan sulfate	0.0837958524977778	0.0958155934952223	90	1.14344076274853	114.344076274853	0.102761317612718	1.07249054004808	1.17617698858878	1.02862957741822	2207.77777777778	90	4.52944136889784	HK3035
GSStromal	Lysosomal degradation of chondroitin and dermatan sulfate	0.0868715139488372	0.100155068180965	215	1.15291035724267	115.291035724267	0.102761317612718	1.02602214225488	1.17617698858878	1.02018078092538	924.186046511628	215	10.8203321590337	HK3035
IC	Lysosomal degradation of chondroitin and dermatan sulfate	0.0948955980645161	0.110035843620654	62	1.15954634213744	115.954634213744	0.102761317612718	0.933889487565386	1.17617698858878	1.01434237326012	3204.83870967742	62	3.1202818319074	HK3035
iPT	Lysosomal degradation of chondroitin and dermatan sulfate	0.0869204266302083	0.10908357662874	192	1.25498206644592	125.498206644592	0.102761317612718	0.942042063421342	1.17617698858878	0.937206211973764	1034.89583333333	192	9.66280825364872	HK3035
Mac	Lysosomal degradation of chondroitin and dermatan sulfate	0.0879823529545455	0.106232221572796	44	1.20742646684704	120.742646684704	0.102761317612718	0.96732720159015	1.17617698858878	0.974118938820465	4515.90909090909	44	2.21439355812783	HK3035
Mes	Lysosomal degradation of chondroitin and dermatan sulfate	0.100099303962264	0.127189800380941	53	1.27063621170522	127.063621170522	0.102761317612718	0.807936778774257	1.17617698858878	0.925659899941252	3749.05660377358	53	2.66733769501761	HK3035
Mono	Lysosomal degradation of chondroitin and dermatan sulfate	0.0973877654042553	0.100432151726521	235	1.03126045976749	103.126045976749	0.102761317612718	1.02319143666801	1.17617698858878	1.14052369355261	845.531914893617	235	11.8268746854555	HK3035
MTAL	Lysosomal degradation of chondroitin and dermatan sulfate	0.060123034	0.107238389842835	10	1.78364900618346	178.364900618346	0.102761317612718	0.95825121734224	1.17617698858878	0.659421772171136	19870	10	0.503271263210871	HK3035
MyoFib	Lysosomal degradation of chondroitin and dermatan sulfate	0.0648775010526316	0.0849243398876314	19	1.30899523732791	130.899523732791	0.102761317612718	1.21003375179233	1.17617698858878	0.898534200162368	10457.8947368421	19	0.956215400100654	HK3035
PC	Lysosomal degradation of chondroitin and dermatan sulfate	0.100349353333333	0.120505662312374	72	1.20086137388536	120.086137388536	0.102761317612718	0.852750946642995	1.17617698858878	0.979444433942689	2759.72222222222	72	3.62355309511827	HK3035
PEC	Lysosomal degradation of chondroitin and dermatan sulfate	0.0720392627868852	0.095206190614638	61	1.32158751952096	132.158751952096	0.102761317612718	1.07935541742932	1.17617698858878	0.889972832836013	3257.37704918033	61	3.06995470558631	HK3035
PlasmaCells	Lysosomal degradation of chondroitin and dermatan sulfate	0.0767435817241379	0.0907269041182611	58	1.18220836296627	118.220836296627	0.102761317612718	1.1326443750221	1.17617698858878	0.994898213744361	3425.86206896552	58	2.91897332662305	HK3035
Podo	Lysosomal degradation of chondroitin and dermatan sulfate	0.101012857272727	0.0897921021466024	11	0.888917555358031	88.8917555358031	0.102761317612718	1.14443603787047	1.17617698858878	1.3231564406612	18063.6363636364	11	0.553598389531958	HK3035
PTS1	Lysosomal degradation of chondroitin and dermatan sulfate	0.0628524425	0.0859657341882183	64	1.36773895761041	136.773895761041	0.102761317612718	1.1953753269614	1.17617698858878	0.859942595072158	3104.6875	64	3.22093608454957	HK3035
PTS2	Lysosomal degradation of chondroitin and dermatan sulfate	0.0408169178787879	0.0765054059375918	33	1.87435528975476	187.435528975476	0.102761317612718	1.34319027986786	1.17617698858878	0.627510160436378	6021.21212121212	33	1.66079516859587	HK3035
PTS3	Lysosomal degradation of chondroitin and dermatan sulfate	0.0921057952615385	0.100003378955069	65	1.08574469902904	108.574469902904	0.102761317612718	1.02757845471289	1.17617698858878	1.08329056512145	3056.92307692308	65	3.27126321087066	HK3035
RBC	Lysosomal degradation of chondroitin and dermatan sulfate	0.07742083	0.0870838532661865	3	1.12481167233917	112.481167233917	0.102761317612718	1.18002722385987	1.17617698858878	1.04566570343531	66233.3333333333	3	0.150981378963261	HK3035
VSMC/Pericyte	Lysosomal degradation of chondroitin and dermatan sulfate	0.0722391648974359	0.0817626941331604	156	1.13183332405968	113.183332405968	0.102761317612718	1.25682401616266	1.17617698858878	1.03917861719255	1273.71794871795	156	7.85103170608958	HK3035
CD4T	Lysosomal degradation of gangliosides to ceramide	0.122990974137931	0.142267726914706	58	1.15673306851896	115.673306851896	0.0989850621821564	0.695766104715382	1.08108096881019	0.93459848104314	3425.86206896552	58	2.91897332662305	HK3035
CNT	Lysosomal degradation of gangliosides to ceramide	0.141218574615385	0.106269342025541	13	0.752516744450724	75.2516744450724	0.0989850621821564	0.931454550253696	1.08108096881019	1.43662048290938	15284.6153846154	13	0.654252642174132	HK3035
CTAL	Lysosomal degradation of gangliosides to ceramide	0.080774378765	0.0829549693176363	200	1.02699606714377	102.699606714377	0.0989850621821564	1.1932384882591	1.08108096881019	1.05266320232057	993.5	200	10.0654252642174	HK3035
DCT	Lysosomal degradation of gangliosides to ceramide	0.123192299333333	0.0898531586263427	12	0.729373176023107	72.9373176023107	0.0989850621821564	1.10163141391377	1.08108096881019	1.48220554902329	16558.3333333333	12	0.603925515853045	HK3035
DedifferentiatedTubule	Lysosomal degradation of gangliosides to ceramide	0.107478886641221	0.107957006627067	131	1.00444850147584	100.444850147584	0.0989850621821564	0.91689335666833	1.08108096881019	1.07629307746665	1516.79389312977	131	6.59285354806241	HK3035
EndoG	Lysosomal degradation of gangliosides to ceramide	0.0468815478571429	0.0714976083783348	14	1.52506927877471	152.506927877471	0.0989850621821564	1.38445277299864	1.08108096881019	0.70887335012005	14192.8571428571	14	0.704579768495219	HK3035
EndoLym	Lysosomal degradation of gangliosides to ceramide	0.1183311	NA	1	NA	NA	0.0989850621821564	NA	1.08108096881019	NA	198700	1	0.0503271263210871	HK3035
EndoPeritubular	Lysosomal degradation of gangliosides to ceramide	0.0873720164695652	0.084309211898874	115	0.964945245692503	96.4945245692502	0.0989850621821564	1.17407172896937	1.08108096881019	1.120354728557	1727.82608695652	115	5.78761952692501	HK3035
Fib	Lysosomal degradation of gangliosides to ceramide	0.0713905712333333	0.084723179756919	90	1.18675587396561	118.675587396561	0.0989850621821564	1.16833507035685	1.08108096881019	0.91095480757782	2207.77777777778	90	4.52944136889784	HK3035
GSStromal	Lysosomal degradation of gangliosides to ceramide	0.101331631465116	0.108415898050739	215	1.06991169966568	106.991169966568	0.0989850621821564	0.913012426792161	1.08108096881019	1.01043943079416	924.186046511628	215	10.8203321590337	HK3035
IC	Lysosomal degradation of gangliosides to ceramide	0.0615390169193548	0.0780190675945365	62	1.26779840660728	126.779840660728	0.0989850621821564	1.26872910987068	1.08108096881019	0.852723085291805	3204.83870967742	62	3.1202818319074	HK3035
iPT	Lysosomal degradation of gangliosides to ceramide	0.136556657869792	0.121779231224842	192	0.891785381427248	89.1785381427247	0.0989850621821564	0.812823838568986	1.08108096881019	1.21226585602916	1034.89583333333	192	9.66280825364872	HK3035
Mac	Lysosomal degradation of gangliosides to ceramide	0.0852217196363636	0.0942596223476699	44	1.10605163507461	110.605163507461	0.0989850621821564	1.05013217448567	1.08108096881019	0.977423598073945	4515.90909090909	44	2.21439355812783	HK3035
Mes	Lysosomal degradation of gangliosides to ceramide	0.0768618062264151	0.084700355712506	53	1.10198237422369	110.198237422369	0.0989850621821564	1.16864989939518	1.08108096881019	0.981032904062355	3749.05660377358	53	2.66733769501761	HK3035
Mono	Lysosomal degradation of gangliosides to ceramide	0.0807978417489362	0.0893640756774495	235	1.10602057855866	110.602057855866	0.0989850621821564	1.10766056082125	1.08108096881019	0.977451043649688	845.531914893617	235	11.8268746854555	HK3035
MTAL	Lysosomal degradation of gangliosides to ceramide	0.123871407	0.0767417842099364	10	0.61952783187436	61.952783187436	0.0989850621821564	1.28984572356789	1.08108096881019	1.74500791278323	19870	10	0.503271263210871	HK3035
MyoFib	Lysosomal degradation of gangliosides to ceramide	0.0674017521052632	0.0756335076980268	19	1.12212969745813	112.212969745813	0.0989850621821564	1.30874615226577	1.08108096881019	0.963418908936355	10457.8947368421	19	0.956215400100654	HK3035
PC	Lysosomal degradation of gangliosides to ceramide	0.0863515951388889	0.0872667090887902	72	1.01059753382007	101.059753382007	0.0989850621821564	1.13428205573151	1.08108096881019	1.06974431722953	2759.72222222222	72	3.62355309511827	HK3035
PEC	Lysosomal degradation of gangliosides to ceramide	0.0742878936065574	0.0996324588880244	61	1.34116683151223	134.116683151223	0.0989850621821564	0.993502150673651	1.08108096881019	0.806074936696147	3257.37704918033	61	3.06995470558631	HK3035
PlasmaCells	Lysosomal degradation of gangliosides to ceramide	0.0682697289655172	0.0890149652442616	58	1.30387166600914	130.387166600914	0.0989850621821564	1.11200472763806	1.08108096881019	0.82913142220441	3425.86206896552	58	2.91897332662305	HK3035
Podo	Lysosomal degradation of gangliosides to ceramide	0.0972871063636364	0.0725576739399317	11	0.745809765054869	74.5809765054869	0.0989850621821564	1.36422595718963	1.08108096881019	1.44953984174592	18063.6363636364	11	0.553598389531958	HK3035
PTS1	Lysosomal degradation of gangliosides to ceramide	0.10815968453125	0.105666530062829	64	0.976949318230487	97.6949318230487	0.0989850621821564	0.936768361025009	1.08108096881019	1.10658859025391	3104.6875	64	3.22093608454957	HK3035
PTS2	Lysosomal degradation of gangliosides to ceramide	0.140523863939394	0.0989614563819886	33	0.704232388775399	70.4232388775399	0.0989850621821564	1.00023853529476	1.08108096881019	1.53511963670132	6021.21212121212	33	1.66079516859587	HK3035
PTS3	Lysosomal degradation of gangliosides to ceramide	0.106560336769231	0.0983628729630946	65	0.92307209178694	92.307209178694	0.0989850621821564	1.00632544780687	1.08108096881019	1.17117717936567	3056.92307692308	65	3.27126321087066	HK3035
RBC	Lysosomal degradation of gangliosides to ceramide	0.01951013	0.0337925364222738	3	1.73205080756888	173.205080756888	0.0989850621821564	2.92919894929556	1.08108096881019	0.624162388358347	66233.3333333333	3	0.150981378963261	HK3035
VSMC/Pericyte	Lysosomal degradation of gangliosides to ceramide	0.0546681981923077	0.0699934500272923	156	1.28033211888701	128.033211888701	0.0989850621821564	1.41420464548553	1.08108096881019	0.844375418582779	1273.71794871795	156	7.85103170608958	HK3035
CD4T	Lysosomal pH regulation	0.0667555843965517	0.0519775570400367	58	0.77862485228609	77.862485228609	0.0537620095920314	1.03433121242347	0.624952749918125	0.802636530394869	3425.86206896552	58	2.91897332662305	HK3035
CNT	Lysosomal pH regulation	0.229242415384615	0.107378500069799	13	0.468405900756378	46.8405900756378	0.0537620095920314	0.500677598933536	0.624952749918125	1.33421194931352	15284.6153846154	13	0.654252642174132	HK3035
CTAL	Lysosomal pH regulation	0.083830556185	0.049965305548401	200	0.596027365464878	59.6027365464878	0.0537620095920314	1.07598680728476	0.624952749918125	1.04853029597171	993.5	200	10.0654252642174	HK3035
DCT	Lysosomal pH regulation	0.1553750825	0.0959533196040472	12	0.617559251201345	61.7559251201345	0.0537620095920314	0.560293378216419	0.624952749918125	1.01197212850815	16558.3333333333	12	0.603925515853045	HK3035
DedifferentiatedTubule	Lysosomal pH regulation	0.0936698484198473	0.0480921466538825	131	0.513421847746819	51.3421847746819	0.0537620095920314	1.11789581735568	0.624952749918125	1.21723053403505	1516.79389312977	131	6.59285354806241	HK3035
EndoG	Lysosomal pH regulation	0.0529328485714286	0.0290182328866538	14	0.548208412541714	54.8208412541714	0.0537620095920314	1.85269757128312	0.624952749918125	1.13999117054879	14192.8571428571	14	0.704579768495219	HK3035
EndoLym	Lysosomal pH regulation	0.03196146	NA	1	NA	NA	0.0537620095920314	NA	0.624952749918125	NA	198700	1	0.0503271263210871	HK3035
EndoPeritubular	Lysosomal pH regulation	0.0826964318869565	0.0483345243386847	115	0.584481376472887	58.4481376472887	0.0537620095920314	1.11229003135142	0.624952749918125	1.06924322155389	1727.82608695652	115	5.78761952692501	HK3035
Fib	Lysosomal pH regulation	0.0736098498888889	0.0470817603171613	90	0.639612231083603	63.9612231083603	0.0537620095920314	1.14188614082968	0.624952749918125	0.977080674113059	2207.77777777778	90	4.52944136889784	HK3035
GSStromal	Lysosomal pH regulation	0.0840144035395349	0.04864069492798	215	0.578956617898156	57.8956617898156	0.0537620095920314	1.10528868207237	0.624952749918125	1.07944659512996	924.186046511628	215	10.8203321590337	HK3035
IC	Lysosomal pH regulation	0.123494440806452	0.0580999081027751	62	0.470465777433925	47.0465777433925	0.0537620095920314	0.925337256935584	0.624952749918125	1.32837026600919	3204.83870967742	62	3.1202818319074	HK3035
iPT	Lysosomal pH regulation	0.103559589098958	0.0517144049182604	192	0.499368579657493	49.9368579657493	0.0537620095920314	1.0395944742477	0.624952749918125	1.25148592718182	1034.89583333333	192	9.66280825364872	HK3035
Mac	Lysosomal pH regulation	0.0689132238409091	0.0408100186128669	44	0.592194303767876	59.2194303767876	0.0537620095920314	1.31737282705088	0.624952749918125	1.05531705715813	4515.90909090909	44	2.21439355812783	HK3035
Mes	Lysosomal pH regulation	0.0565352103773585	0.0340016726128028	53	0.601424711889282	60.1424711889282	0.0537620095920314	1.58115779197839	0.624952749918125	1.03912050430208	3749.05660377358	53	2.66733769501761	HK3035
Mono	Lysosomal pH regulation	0.0768827507914894	0.0404152255295884	235	0.525673510813849	52.5673510813849	0.0537620095920314	1.33024148418203	0.624952749918125	1.18886102697199	845.531914893617	235	11.8268746854555	HK3035
MTAL	Lysosomal pH regulation	0.134841014	0.0459291177523132	10	0.340616822655406	34.0616822655406	0.0537620095920314	1.17054305031417	0.624952749918125	1.83476771653869	19870	10	0.503271263210871	HK3035
MyoFib	Lysosomal pH regulation	0.0777179711578947	0.0384159232094797	19	0.494299100158346	49.4299100158346	0.0537620095920314	1.39947201838338	0.624952749918125	1.26432103501286	10457.8947368421	19	0.956215400100654	HK3035
PC	Lysosomal pH regulation	0.122640895694444	0.0636666266515051	72	0.519130476754902	51.9130476754902	0.0537620095920314	0.844430000764936	0.624952749918125	1.20384523333078	2759.72222222222	72	3.62355309511827	HK3035
PEC	Lysosomal pH regulation	0.0642180679508197	0.0437322929956222	61	0.680996709977539	68.0996709977539	0.0537620095920314	1.2293434876011	0.624952749918125	0.917703038446012	3257.37704918033	61	3.06995470558631	HK3035
PlasmaCells	Lysosomal pH regulation	0.0586074015517241	0.0389877382085646	58	0.665235741157299	66.5235741157299	0.0537620095920314	1.37894661404649	0.624952749918125	0.93944553975844	3425.86206896552	58	2.91897332662305	HK3035
Podo	Lysosomal pH regulation	0.0723568754545455	0.043175419971759	11	0.596701000430592	59.6701000430592	0.0537620095920314	1.24519945902546	0.624952749918125	1.04734657637099	18063.6363636364	11	0.553598389531958	HK3035
PTS1	Lysosomal pH regulation	0.121791975625	0.0464700693865896	64	0.381552800569324	38.1552800569324	0.0537620095920314	1.15691692097077	0.624952749918125	1.63791944125588	3104.6875	64	3.22093608454957	HK3035
PTS2	Lysosomal pH regulation	0.113124363030303	0.0423191083959472	33	0.37409367232955	37.409367232955	0.0537620095920314	1.27039561157626	0.624952749918125	1.67057824321494	6021.21212121212	33	1.66079516859587	HK3035
PTS3	Lysosomal pH regulation	0.108056117230769	0.0644470716279894	65	0.59642224132812	59.642224132812	0.0537620095920314	0.834204072178238	0.624952749918125	1.04783609096548	3056.92307692308	65	3.27126321087066	HK3035
RBC	Lysosomal pH regulation	0.0603991666666667	0.0384035567053526	3	0.635829247732766	63.5829247732766	0.0537620095920314	1.39992266873912	0.624952749918125	0.982893995748978	66233.3333333333	3	0.150981378963261	HK3035
VSMC/Pericyte	Lysosomal pH regulation	0.0517454613974359	0.0349503420220047	156	0.675428164676421	67.5428164676421	0.0537620095920314	1.5382398706766	0.624952749918125	0.925269010979906	1273.71794871795	156	7.85103170608958	HK3035
CD4T	Lysosomal protein degradation	0.177405672931034	0.14202136990772	58	0.800545819991504	80.0545819991504	0.0872045094810211	0.614023858083354	0.80408485947953	1.00442078317024	3425.86206896552	58	2.91897332662305	HK3035
CNT	Lysosomal protein degradation	0.138032433846154	0.0898193849642138	13	0.6507121729399	65.07121729399	0.0872045094810211	0.970887403824525	0.80408485947953	1.23569973471788	15284.6153846154	13	0.654252642174132	HK3035
CTAL	Lysosomal protein degradation	0.0796424320765	0.0616618478446999	200	0.774233611870001	77.4233611870001	0.0872045094810211	1.41423769363274	0.80408485947953	1.03855586628102	993.5	200	10.0654252642174	HK3035
DCT	Lysosomal protein degradation	0.0946425758333333	0.0734434703370684	12	0.776008785585075	77.6008785585075	0.0872045094810211	1.18736913003697	0.80408485947953	1.03618009797826	16558.3333333333	12	0.603925515853045	HK3035
DedifferentiatedTubule	Lysosomal protein degradation	0.12250075851145	0.0793314448754184	131	0.647599621744409	64.7599621744409	0.0872045094810211	1.0992426725363	0.80408485947953	1.24163886525073	1516.79389312977	131	6.59285354806241	HK3035
EndoG	Lysosomal protein degradation	0.04352015	0.0335808677275336	14	0.771616543774173	77.1616543774173	0.0872045094810211	2.59685098635854	0.80408485947953	1.04207830426567	14192.8571428571	14	0.704579768495219	HK3035
EndoLym	Lysosomal protein degradation	0.05916781	NA	1	NA	NA	0.0872045094810211	NA	0.80408485947953	NA	198700	1	0.0503271263210871	HK3035
EndoPeritubular	Lysosomal protein degradation	0.0913373499843478	0.0703168120163345	115	0.769858245595964	76.9858245595964	0.0872045094810211	1.24016585764388	0.80408485947953	1.04445833252987	1727.82608695652	115	5.78761952692501	HK3035
Fib	Lysosomal protein degradation	0.0789828806	0.0631643808042279	90	0.799722424965947	79.9722424965947	0.0872045094810211	1.38059628497433	0.80408485947953	1.00545493583448	2207.77777777778	90	4.52944136889784	HK3035
GSStromal	Lysosomal protein degradation	0.118646121218605	0.103165879517353	215	0.869525935258101	86.9525935258101	0.0872045094810211	0.84528440884714	0.80408485947953	0.924739362996521	924.186046511628	215	10.8203321590337	HK3035
IC	Lysosomal protein degradation	0.0725024697258065	0.0530917245442048	62	0.732274703813398	73.2274703813398	0.0872045094810211	1.64252546380206	0.80408485947953	1.09806450406135	3204.83870967742	62	3.1202818319074	HK3035
iPT	Lysosomal protein degradation	0.14473951459375	0.0984927616125969	192	0.680482879115928	68.0482879115928	0.0872045094810211	0.885390033269896	0.80408485947953	1.1816386336188	1034.89583333333	192	9.66280825364872	HK3035
Mac	Lysosomal protein degradation	0.101780148029545	0.0683154589869252	44	0.671206127221333	67.1206127221333	0.0872045094810211	1.27649745422498	0.80408485947953	1.19797008231777	4515.90909090909	44	2.21439355812783	HK3035
Mes	Lysosomal protein degradation	0.142762122792453	0.102093247654194	53	0.715128394403446	71.5128394403446	0.0872045094810211	0.854165299711067	0.80408485947953	1.12439229902246	3749.05660377358	53	2.66733769501761	HK3035
Mono	Lysosomal protein degradation	0.0935594274578723	0.0784231335909623	235	0.838217331185299	83.8217331185299	0.0872045094810211	1.11197430513119	0.80408485947953	0.959279687455874	845.531914893617	235	11.8268746854555	HK3035
MTAL	Lysosomal protein degradation	0.115052578	0.0401823775915368	10	0.349252300904868	34.9252300904868	0.0872045094810211	2.17021775982186	0.80408485947953	2.30230368531932	19870	10	0.503271263210871	HK3035
MyoFib	Lysosomal protein degradation	0.0831853308947368	0.0667790559978875	19	0.80277442284133	80.277442284133	0.0872045094810211	1.30586616084809	0.80408485947953	1.00163238464121	10457.8947368421	19	0.956215400100654	HK3035
PC	Lysosomal protein degradation	0.0959489130555556	0.0671793156569375	72	0.700157130680989	70.0157130680989	0.0872045094810211	1.29808570730827	0.80408485947953	1.14843486446744	2759.72222222222	72	3.62355309511827	HK3035
PEC	Lysosomal protein degradation	0.0873484900491803	0.0754751156258874	61	0.864068921894267	86.4068921894267	0.0872045094810211	1.15540743141453	0.80408485947953	0.93057953955428	3257.37704918033	61	3.06995470558631	HK3035
PlasmaCells	Lysosomal protein degradation	0.0938082406896552	0.0653439749081727	58	0.696569666244456	69.6569666244456	0.0872045094810211	1.33454552777925	0.80408485947953	1.15434951943104	3425.86206896552	58	2.91897332662305	HK3035
Podo	Lysosomal protein degradation	0.0829654481818182	0.0465556513116017	11	0.561145058959668	56.1145058959668	0.0872045094810211	1.87312403594899	0.80408485947953	1.43293582762764	18063.6363636364	11	0.553598389531958	HK3035
PTS1	Lysosomal protein degradation	0.19189885921875	0.0973497371016305	64	0.507297112124357	50.7297112124357	0.0872045094810211	0.895785772795483	0.80408485947953	1.58503732874083	3104.6875	64	3.22093608454957	HK3035
PTS2	Lysosomal protein degradation	0.19456014069697	0.0860047395365413	33	0.442047066929783	44.2047066929783	0.0872045094810211	1.01395004450854	0.80408485947953	1.819002815841	6021.21212121212	33	1.66079516859587	HK3035
PTS3	Lysosomal protein degradation	0.11631669442	0.0704331026464594	65	0.605528750603394	60.5528750603394	0.0872045094810211	1.23811824560315	0.80408485947953	1.32790533674624	3056.92307692308	65	3.27126321087066	HK3035
RBC	Lysosomal protein degradation	0.104694403333333	0.0485891996576424	3	0.464105034372665	46.4105034372665	0.0872045094810211	1.79473031240401	0.80408485947953	1.73254931519202	66233.3333333333	3	0.150981378963261	HK3035
VSMC/Pericyte	Lysosomal protein degradation	0.0788101018205128	0.0621165957856796	156	0.788180631045851	78.8180631045851	0.0872045094810211	1.40388423380287	0.80408485947953	1.02017840556748	1273.71794871795	156	7.85103170608958	HK3035
CD4T	m6A methylation and demethylation of mRNA	0.0803281260344828	0.0949097418661796	58	1.18152565672249	118.152565672249	0.0872799499232756	0.919610023240166	1.19850605920565	1.0143715901441	3425.86206896552	58	2.91897332662305	HK3035
CNT	m6A methylation and demethylation of mRNA	0.0640981838461538	0.0817827089688598	13	1.27589744453839	127.589744453839	0.0872799499232756	1.0672176432369	1.19850605920565	0.939343568980385	15284.6153846154	13	0.654252642174132	HK3035
CTAL	m6A methylation and demethylation of mRNA	0.08297720779	0.0913544517443729	200	1.10095837372082	110.095837372082	0.0872799499232756	0.955398978995588	1.19850605920565	1.08860251923527	993.5	200	10.0654252642174	HK3035
DCT	m6A methylation and demethylation of mRNA	0.1066666725	0.108458310328316	12	1.0167966037219	101.67966037219	0.0872799499232756	0.804732709361496	1.19850605920565	1.17870777185783	16558.3333333333	12	0.603925515853045	HK3035
DedifferentiatedTubule	m6A methylation and demethylation of mRNA	0.0690528695572519	0.0808508599143904	131	1.17085445446053	117.085445446053	0.0872799499232756	1.07951789276815	1.19850605920565	1.02361660293453	1516.79389312977	131	6.59285354806241	HK3035
EndoG	m6A methylation and demethylation of mRNA	0.12805862	0.062341760068328	14	0.48682205124753	48.682205124753	0.0872799499232756	1.40002383358466	1.19850605920565	2.46189764028634	14192.8571428571	14	0.704579768495219	HK3035
EndoLym	m6A methylation and demethylation of mRNA	0	NA	1	NA	NA	0.0872799499232756	NA	1.19850605920565	NA	198700	1	0.0503271263210871	HK3035
EndoPeritubular	m6A methylation and demethylation of mRNA	0.0800525214956522	0.0900393168978034	115	1.12475303982391	112.475303982391	0.0872799499232756	0.969353754897321	1.19850605920565	1.06557263396531	1727.82608695652	115	5.78761952692501	HK3035
Fib	m6A methylation and demethylation of mRNA	0.0676277293333333	0.0766823108655012	90	1.1338885930583	113.38885930583	0.0872799499232756	1.13820187391539	1.19850605920565	1.05698749113708	2207.77777777778	90	4.52944136889784	HK3035
GSStromal	m6A methylation and demethylation of mRNA	0.084259458624186	0.0936470016494817	215	1.11141233493044	111.141233493044	0.0872799499232756	0.932010084529585	1.19850605920565	1.0783631074966	924.186046511628	215	10.8203321590337	HK3035
IC	m6A methylation and demethylation of mRNA	0.0839738999516129	0.100385255917509	62	1.19543400955955	119.543400955955	0.0872799499232756	0.869449892073764	1.19850605920565	1.00256981951453	3204.83870967742	62	3.1202818319074	HK3035
iPT	m6A methylation and demethylation of mRNA	0.05078525675	0.0731913916226991	192	1.44119369097606	144.119369097606	0.0872799499232756	1.19248928034055	1.19850605920565	0.831606512511135	1034.89583333333	192	9.66280825364872	HK3035
Mac	m6A methylation and demethylation of mRNA	0.0854597197727273	0.083922641789967	44	0.982014006284505	98.2014006284505	0.0872799499232756	1.04000479562727	1.19850605920565	1.22045719463845	4515.90909090909	44	2.21439355812783	HK3035
Mes	m6A methylation and demethylation of mRNA	0.0622501730188679	0.0804444750794953	53	1.29227713238825	129.227713238825	0.0872799499232756	1.08497134000844	1.19850605920565	0.927437334583713	3749.05660377358	53	2.66733769501761	HK3035
Mono	m6A methylation and demethylation of mRNA	0.0759076203485106	0.0912152987326694	235	1.20166194532087	120.166194532087	0.0872799499232756	0.956856482804191	1.19850605920565	0.997373732165264	845.531914893617	235	11.8268746854555	HK3035
MTAL	m6A methylation and demethylation of mRNA	0.041390308	0.0591320014034493	10	1.42864366709833	142.864366709833	0.0872799499232756	1.47601887052286	1.19850605920565	0.838911820216089	19870	10	0.503271263210871	HK3035
MyoFib	m6A methylation and demethylation of mRNA	0.05701604	0.0740267501296233	19	1.29834955443456	129.834955443456	0.0872799499232756	1.17903257633822	1.19850605920565	0.923099680754002	10457.8947368421	19	0.956215400100654	HK3035
PC	m6A methylation and demethylation of mRNA	0.0834346274861111	0.0817820455600722	72	0.980193092774172	98.0193092774172	0.0872799499232756	1.06722630041291	1.19850605920565	1.22272444892832	2759.72222222222	72	3.62355309511827	HK3035
PEC	m6A methylation and demethylation of mRNA	0.0684713451803279	0.0956350131848426	61	1.39671585147007	139.671585147007	0.0872799499232756	0.912635937578443	1.19850605920565	0.85808867848403	3257.37704918033	61	3.06995470558631	HK3035
PlasmaCells	m6A methylation and demethylation of mRNA	0.0701169084482759	0.0765752004566356	58	1.09210748379079	109.210748379079	0.0872799499232756	1.13979394637957	1.19850605920565	1.0974250034855	3425.86206896552	58	2.91897332662305	HK3035
Podo	m6A methylation and demethylation of mRNA	0.0860916781818182	0.108125258639489	11	1.25593159435384	125.593159435384	0.0872799499232756	0.807211478811666	1.19850605920565	0.954276542284344	18063.6363636364	11	0.553598389531958	HK3035
PTS1	m6A methylation and demethylation of mRNA	0.03395120875	0.0606496304912887	64	1.78637617699808	178.637617699808	0.0872799499232756	1.43908461133678	1.19850605920565	0.670914712498955	3104.6875	64	3.22093608454957	HK3035
PTS2	m6A methylation and demethylation of mRNA	0.0458188742424242	0.0624656423640328	33	1.36331682951291	136.331682951291	0.0872799499232756	1.39724729659597	1.19850605920565	0.879110440992538	6021.21212121212	33	1.66079516859587	HK3035
PTS3	m6A methylation and demethylation of mRNA	0.0653815496169231	0.0801000715374047	65	1.22511736119316	122.511736119316	0.0872799499232756	1.0896363542262	1.19850605920565	0.978278569196343	3056.92307692308	65	3.27126321087066	HK3035
RBC	m6A methylation and demethylation of mRNA	0.0825831066666667	0.122433728841917	3	1.48255174434284	148.255174434284	0.0872799499232756	0.712875044718835	1.19850605920565	0.808407574156477	66233.3333333333	3	0.150981378963261	HK3035
VSMC/Pericyte	m6A methylation and demethylation of mRNA	0.0791920508557692	0.0982341108739764	156	1.24045418463639	124.045418463638	0.0872799499232756	0.888489234001886	1.19850605920565	0.966183252916323	1273.71794871795	156	7.85103170608958	HK3035
CD4T	Malate aspartate shuttle	0.0413298144827586	0.0837033571884796	58	2.02525363919545	202.525363919545	0.124330147022969	1.48536631264392	1.21369781714012	0.599281884328461	3425.86206896552	58	2.91897332662305	HK3035
CNT	Malate aspartate shuttle	0.344981335384615	0.179658122832528	13	0.520776356298318	52.0776356298318	0.124330147022969	0.692037437900129	1.21369781714012	2.33055476206158	15284.6153846154	13	0.654252642174132	HK3035
CTAL	Malate aspartate shuttle	0.09962269463	0.096643858567506	200	0.970098820619564	97.0098820619564	0.124330147022969	1.28647747374578	1.21369781714012	1.2511074040529	993.5	200	10.0654252642174	HK3035
DCT	Malate aspartate shuttle	0.203554340833333	0.147752882181437	12	0.725864560669893	72.5864560669893	0.124330147022969	0.84147358201984	1.21369781714012	1.67207201302129	16558.3333333333	12	0.603925515853045	HK3035
DedifferentiatedTubule	Malate aspartate shuttle	0.121664678244275	0.118453367022767	131	0.973605229818136	97.3605229818136	0.124330147022969	1.04961260408134	1.21369781714012	1.24660157933502	1516.79389312977	131	6.59285354806241	HK3035
EndoG	Malate aspartate shuttle	0.0338052957142857	0.0608929326219773	14	1.80128383246903	180.128383246903	0.124330147022969	2.04178287478466	1.21369781714012	0.673795986652753	14192.8571428571	14	0.704579768495219	HK3035
EndoLym	Malate aspartate shuttle	0.0004101162	NA	1	NA	NA	0.124330147022969	NA	1.21369781714012	NA	198700	1	0.0503271263210871	HK3035
EndoPeritubular	Malate aspartate shuttle	0.07838212312	0.102233359431905	115	1.30429433858776	130.429433858776	0.124330147022969	1.21614067769907	1.21369781714012	0.930539818530738	1727.82608695652	115	5.78761952692501	HK3035
Fib	Malate aspartate shuttle	0.0678286625088889	0.0996066413027437	90	1.46850369177913	146.850369177913	0.124330147022969	1.24821141840413	1.21369781714012	0.826486051029056	2207.77777777778	90	4.52944136889784	HK3035
GSStromal	Malate aspartate shuttle	0.0801392483506977	0.0985878357711614	215	1.23020664406198	123.020664406198	0.124330147022969	1.26111042047378	1.21369781714012	0.986580444024144	924.186046511628	215	10.8203321590337	HK3035
IC	Malate aspartate shuttle	0.0858157122580645	0.105851299918024	62	1.23347225272347	123.347225272347	0.124330147022969	1.17457364358545	1.21369781714012	0.983968479599209	3204.83870967742	62	3.1202818319074	HK3035
iPT	Malate aspartate shuttle	0.158312686635417	0.139443473556237	192	0.880810480320921	88.0810480320921	0.124330147022969	0.891616824023159	1.21369781714012	1.37793298814736	1034.89583333333	192	9.66280825364872	HK3035
Mac	Malate aspartate shuttle	0.0580283343181818	0.0833763526609793	44	1.4368214018312	143.68214018312	0.124330147022969	1.49119196336777	1.21369781714012	0.844710285908387	4515.90909090909	44	2.21439355812783	HK3035
Mes	Malate aspartate shuttle	0.0276583413773585	0.0558372302548479	53	2.01882063327764	201.882063327764	0.124330147022969	2.22665319278036	1.21369781714012	0.601191506136746	3749.05660377358	53	2.66733769501761	HK3035
Mono	Malate aspartate shuttle	0.0781303347770213	0.0993527343361805	235	1.27162816618829	127.162816618829	0.124330147022969	1.25140136155964	1.21369781714012	0.954443955718744	845.531914893617	235	11.8268746854555	HK3035
MTAL	Malate aspartate shuttle	0.2119344	0.109578299895301	10	0.517038762443948	51.7038762443948	0.124330147022969	1.13462379998379	1.21369781714012	2.34740198472391	19870	10	0.503271263210871	HK3035
MyoFib	Malate aspartate shuttle	0.0679209957894737	0.0869430921534151	19	1.28006209483297	128.006209483297	0.124330147022969	1.43001754301058	1.21369781714012	0.948155423115228	10457.8947368421	19	0.956215400100654	HK3035
PC	Malate aspartate shuttle	0.187073746805556	0.143329263464045	72	0.766164498822067	76.6164498822067	0.124330147022969	0.867444260984139	1.21369781714012	1.58412171146811	2759.72222222222	72	3.62355309511827	HK3035
PEC	Malate aspartate shuttle	0.0693410127868852	0.10627659681193	61	1.53266577081248	153.266577081248	0.124330147022969	1.1698732435231	1.21369781714012	0.791886815934258	3257.37704918033	61	3.06995470558631	HK3035
PlasmaCells	Malate aspartate shuttle	0.0422631815517241	0.0709162813546095	58	1.67796835805695	167.796835805695	0.124330147022969	1.75319608766948	1.21369781714012	0.723313888079244	3425.86206896552	58	2.91897332662305	HK3035
Podo	Malate aspartate shuttle	0.0709128181818182	0.118291903446991	11	1.66813146734197	166.813146734197	0.124330147022969	1.0510452820525	1.21369781714012	0.727579235151081	18063.6363636364	11	0.553598389531958	HK3035
PTS1	Malate aspartate shuttle	0.25945189515625	0.174238962817007	64	0.671565581404116	67.1565581404116	0.124330147022969	0.713561106040019	1.21369781714012	1.80726626073139	3104.6875	64	3.22093608454957	HK3035
PTS2	Malate aspartate shuttle	0.214586045151515	0.151862996796959	33	0.707702109378696	70.7702109378696	0.124330147022969	0.818699417536179	1.21369781714012	1.71498403220198	6021.21212121212	33	1.66079516859587	HK3035
PTS3	Malate aspartate shuttle	0.163400807707692	0.175961554569575	65	1.07687077584312	107.687077584312	0.124330147022969	0.706575634246341	1.21369781714012	1.12705985190273	3056.92307692308	65	3.27126321087066	HK3035
RBC	Malate aspartate shuttle	0.02820688	0.0488557492829984	3	1.73205080756888	173.205080756888	0.124330147022969	2.54484167877117	1.21369781714012	0.70072876144071	66233.3333333333	3	0.150981378963261	HK3035
VSMC/Pericyte	Malate aspartate shuttle	0.0558248759423077	0.079876691416088	156	1.43084404699146	143.084404699146	0.124330147022969	1.55652600049891	1.21369781714012	0.848239065390863	1273.71794871795	156	7.85103170608958	HK3035
CD4T	Mammalian circadian clock oscillation	0.0617384225862069	0.059379440273513	58	0.961790693479413	96.1790693479413	0.067841874332278	1.14251454745591	0.872334446283689	0.906989901438843	3425.86206896552	58	2.91897332662305	HK3035
CNT	Mammalian circadian clock oscillation	0.050525372	0.0597934920146232	13	1.18343496836843	118.343496836843	0.067841874332278	1.13460298180421	0.872334446283689	0.737120728726102	15284.6153846154	13	0.654252642174132	HK3035
CTAL	Mammalian circadian clock oscillation	0.07439712277	0.0613350111032753	200	0.824427193144196	82.4427193144196	0.067841874332278	1.10608725933132	0.872334446283689	1.05810974399908	993.5	200	10.0654252642174	HK3035
DCT	Mammalian circadian clock oscillation	0.0628608908333333	0.0649670040562568	12	1.03350434896806	103.350434896806	0.067841874332278	1.04425123672829	0.872334446283689	0.844054935186967	16558.3333333333	12	0.603925515853045	HK3035
DedifferentiatedTubule	Mammalian circadian clock oscillation	0.0737544154961832	0.069567342633929	131	0.943229529593778	94.3229529593778	0.067841874332278	0.975197150899804	0.872334446283689	0.924837930656579	1516.79389312977	131	6.59285354806241	HK3035
EndoG	Mammalian circadian clock oscillation	0.0766909564285714	0.0788693178553997	14	1.02840441074506	102.840441074506	0.067841874332278	0.860180817801168	0.872334446283689	0.848240669885597	14192.8571428571	14	0.704579768495219	HK3035
EndoLym	Mammalian circadian clock oscillation	0.04053406	NA	1	NA	NA	0.067841874332278	NA	0.872334446283689	NA	198700	1	0.0503271263210871	HK3035
EndoPeritubular	Mammalian circadian clock oscillation	0.0799273628695652	0.0722121443075487	115	0.903472124125913	90.3472124125913	0.067841874332278	0.939480124608156	0.872334446283689	0.965535541152032	1727.82608695652	115	5.78761952692501	HK3035
Fib	Mammalian circadian clock oscillation	0.0857179809222222	0.0692595752130362	90	0.807993544270253	80.7993544270253	0.067841874332278	0.979530615421802	0.872334446283689	1.07963046545322	2207.77777777778	90	4.52944136889784	HK3035
GSStromal	Mammalian circadian clock oscillation	0.0771357389348837	0.0697201687209805	215	0.903863367146022	90.3863367146022	0.067841874332278	0.973059526057381	0.872334446283689	0.965117602938277	924.186046511628	215	10.8203321590337	HK3035
IC	Mammalian circadian clock oscillation	0.0789168547903226	0.0736734928971858	62	0.933558402611608	93.3558402611608	0.067841874332278	0.920845091829078	0.872334446283689	0.934418718575456	3204.83870967742	62	3.1202818319074	HK3035
iPT	Mammalian circadian clock oscillation	0.0651699622291667	0.0529094605587663	192	0.811868823442202	81.1868823442202	0.067841874332278	1.28222577996096	0.872334446283689	1.07447708434612	1034.89583333333	192	9.66280825364872	HK3035
Mac	Mammalian circadian clock oscillation	0.0748576159318182	0.0743072261501639	44	0.992647511214416	99.2647511214416	0.067841874332278	0.912991613967389	0.872334446283689	0.878795782418741	4515.90909090909	44	2.21439355812783	HK3035
Mes	Mammalian circadian clock oscillation	0.107919879018868	0.0803365652948488	53	0.744409334269207	74.4409334269207	0.067841874332278	0.844470685089496	0.872334446283689	1.17184780755076	3749.05660377358	53	2.66733769501761	HK3035
Mono	Mammalian circadian clock oscillation	0.0829782869646808	0.0695668194214816	235	0.838373771816864	83.8373771816864	0.067841874332278	0.975204485363161	0.872334446283689	1.0405077968902	845.531914893617	235	11.8268746854555	HK3035
MTAL	Mammalian circadian clock oscillation	0.0594864864	0.0483918257364207	10	0.813492755497838	81.3492755497838	0.067841874332278	1.40192838976147	0.872334446283689	1.07233216324077	19870	10	0.503271263210871	HK3035
MyoFib	Mammalian circadian clock oscillation	0.0736013357894737	0.0696186848843626	19	0.945888877390719	94.5888877390719	0.067841874332278	0.974477964428142	0.872334446283689	0.922237767178388	10457.8947368421	19	0.956215400100654	HK3035
PC	Mammalian circadian clock oscillation	0.0833989527777778	0.0725108763385552	72	0.869445885390976	86.9445885390976	0.067841874332278	0.935609632071228	0.872334446283689	1.00332230095196	2759.72222222222	72	3.62355309511827	HK3035
PEC	Mammalian circadian clock oscillation	0.0932815507540984	0.0781045861164776	61	0.837299396130012	83.7299396130012	0.067841874332278	0.868602955415514	0.872334446283689	1.04184291821493	3257.37704918033	61	3.06995470558631	HK3035
PlasmaCells	Mammalian circadian clock oscillation	0.081027991362069	0.0702747003718009	58	0.867289182299761	86.7289182299761	0.067841874332278	0.965381196552221	0.872334446283689	1.00581727996485	3425.86206896552	58	2.91897332662305	HK3035
Podo	Mammalian circadian clock oscillation	0.0835454863636364	0.0704961152645144	11	0.843805193229425	84.3805193229425	0.067841874332278	0.962349117787877	0.872334446283689	1.03381023639482	18063.6363636364	11	0.553598389531958	HK3035
PTS1	Mammalian circadian clock oscillation	0.053568983125	0.05469938241634	64	1.0211017500314	102.11017500314	0.067841874332278	1.24026764719033	0.872334446283689	0.854307072000282	3104.6875	64	3.22093608454957	HK3035
PTS2	Mammalian circadian clock oscillation	0.0650669618181818	0.0375778078537084	33	0.577525164901858	57.7525164901858	0.067841874332278	1.80537072828699	0.872334446283689	1.51047001810203	6021.21212121212	33	1.66079516859587	HK3035
PTS3	Mammalian circadian clock oscillation	0.0627698637230769	0.0622435767751744	65	0.991615611111977	99.1615611111977	0.067841874332278	1.089941771459	0.872334446283689	0.879710279374758	3056.92307692308	65	3.27126321087066	HK3035
RBC	Mammalian circadian clock oscillation	0.06963369	0.0218115532028533	3	0.313232764238881	31.3232764238881	0.067841874332278	3.11036420475563	0.872334446283689	2.78493997396269	66233.3333333333	3	0.150981378963261	HK3035
VSMC/Pericyte	Mammalian circadian clock oscillation	0.0980885539294872	0.0731270318441832	156	0.745520541537924	74.5520541537924	0.067841874332278	0.927726349906192	0.872334446283689	1.17010115440168	1273.71794871795	156	7.85103170608958	HK3035
CD4T	Metaphase to anaphase transition and spindle assembly checkpoint	0.0660757622931035	0.0428166964166983	58	0.647993983433276	64.7993983433276	0.048782919595628	1.13934337952806	0.666195259669813	1.02808865005212	3425.86206896552	58	2.91897332662305	HK3035
CNT	Metaphase to anaphase transition and spindle assembly checkpoint	0.0835927361538462	0.0577714246687983	13	0.691105798504721	69.1105798504721	0.048782919595628	0.844412611863026	0.666195259669813	0.96395553489957	15284.6153846154	13	0.654252642174132	HK3035
CTAL	Metaphase to anaphase transition and spindle assembly checkpoint	0.090252834986	0.0511412098377821	200	0.566643805102799	56.6643805102799	0.048782919595628	0.953886694318839	0.666195259669813	1.17568612534104	993.5	200	10.0654252642174	HK3035
DCT	Metaphase to anaphase transition and spindle assembly checkpoint	0.0690369791666667	0.0574910235865593	12	0.832756940997758	83.2756940997758	0.048782919595628	0.848531067153115	0.666195259669813	0.799987639696667	16558.3333333333	12	0.603925515853045	HK3035
DedifferentiatedTubule	Metaphase to anaphase transition and spindle assembly checkpoint	0.0685735341145038	0.0510999742988555	131	0.745185076993829	74.5185076993829	0.048782919595628	0.95465644092742	0.666195259669813	0.893999732733952	1516.79389312977	131	6.59285354806241	HK3035
EndoG	Metaphase to anaphase transition and spindle assembly checkpoint	0.0455955207142857	0.0356898474688284	14	0.782748983008024	78.2748983008024	0.048782919595628	1.3668570491436	0.666195259669813	0.851096934178941	14192.8571428571	14	0.704579768495219	HK3035
EndoLym	Metaphase to anaphase transition and spindle assembly checkpoint	0.1285125	NA	1	NA	NA	0.048782919595628	NA	0.666195259669813	NA	198700	1	0.0503271263210871	HK3035
EndoPeritubular	Metaphase to anaphase transition and spindle assembly checkpoint	0.0726339351304348	0.0445639754636477	115	0.613542077592526	61.3542077592526	0.048782919595628	1.09467162855392	0.666195259669813	1.08581837171444	1727.82608695652	115	5.78761952692501	HK3035
Fib	Metaphase to anaphase transition and spindle assembly checkpoint	0.0732623364111111	0.0514957072338908	90	0.702894689911648	70.2894689911649	0.048782919595628	0.947320120763825	0.666195259669813	0.947788152665588	2207.77777777778	90	4.52944136889784	HK3035
GSStromal	Metaphase to anaphase transition and spindle assembly checkpoint	0.0740992062	0.0470054281741794	215	0.634358053004074	63.4358053004074	0.048782919595628	1.03781459908975	0.666195259669813	1.05018807046741	924.186046511628	215	10.8203321590337	HK3035
IC	Metaphase to anaphase transition and spindle assembly checkpoint	0.078261545483871	0.0444732976719431	62	0.568265006740873	56.8265006740873	0.048782919595628	1.09690358370712	0.666195259669813	1.17233201370359	3204.83870967742	62	3.1202818319074	HK3035
iPT	Metaphase to anaphase transition and spindle assembly checkpoint	0.0655935089791667	0.0442533379667368	192	0.674660323185214	67.4660323185214	0.048782919595628	1.10235570551301	0.666195259669813	0.987452851124495	1034.89583333333	192	9.66280825364872	HK3035
Mac	Metaphase to anaphase transition and spindle assembly checkpoint	0.0714780970454545	0.0443288844262268	44	0.620174378705649	62.0174378705648	0.048782919595628	1.10047704170886	0.666195259669813	1.0742063563803	4515.90909090909	44	2.21439355812783	HK3035
Mes	Metaphase to anaphase transition and spindle assembly checkpoint	0.056588218490566	0.0459790549226936	53	0.812519922859187	81.2519922859187	0.048782919595628	1.0609813463467	0.666195259669813	0.819912522668403	3749.05660377358	53	2.66733769501761	HK3035
Mono	Metaphase to anaphase transition and spindle assembly checkpoint	0.0872952923234043	0.054844872518734	235	0.628268387206372	62.8268387206372	0.048782919595628	0.889470926912351	0.666195259669813	1.06036730995186	845.531914893617	235	11.8268746854555	HK3035
MTAL	Metaphase to anaphase transition and spindle assembly checkpoint	0.087791123	0.0461257470309795	10	0.525403314763151	52.5403314763151	0.048782919595628	1.05760714428894	0.666195259669813	1.26796927417584	19870	10	0.503271263210871	HK3035
MyoFib	Metaphase to anaphase transition and spindle assembly checkpoint	0.0615632223157895	0.0361960998028212	19	0.587950052665417	58.7950052665417	0.048782919595628	1.34773966978138	0.666195259669813	1.133081384464	10457.8947368421	19	0.956215400100654	HK3035
PC	Metaphase to anaphase transition and spindle assembly checkpoint	0.0746726975138889	0.0532875133172404	72	0.713614414523181	71.3614414523181	0.048782919595628	0.915466242629961	0.666195259669813	0.933550732877149	2759.72222222222	72	3.62355309511827	HK3035
PEC	Metaphase to anaphase transition and spindle assembly checkpoint	0.0775413786065574	0.0480307175167519	61	0.619420474330981	61.9420474330981	0.048782919595628	1.01566085450657	0.666195259669813	1.07551378631672	3257.37704918033	61	3.06995470558631	HK3035
PlasmaCells	Metaphase to anaphase transition and spindle assembly checkpoint	0.0643528129655172	0.0438790237987749	58	0.681850905605122	68.1850905605122	0.048782919595628	1.11175945525456	0.666195259669813	0.97703948794874	3425.86206896552	58	2.91897332662305	HK3035
Podo	Metaphase to anaphase transition and spindle assembly checkpoint	0.0572093309090909	0.0317707865277004	11	0.555342739074961	55.5342739074961	0.048782919595628	1.53546464935941	0.666195259669813	1.19961100199041	18063.6363636364	11	0.553598389531958	HK3035
PTS1	Metaphase to anaphase transition and spindle assembly checkpoint	0.06191869090625	0.0472713106658426	64	0.763441700300403	76.3441700300403	0.048782919595628	1.03197730099914	0.666195259669813	0.872620999622728	3104.6875	64	3.22093608454957	HK3035
PTS2	Metaphase to anaphase transition and spindle assembly checkpoint	0.0806200011515152	0.0501405635572981	33	0.621937023581347	62.1937023581347	0.048782919595628	0.972923240878244	0.666195259669813	1.0711619254207	6021.21212121212	33	1.66079516859587	HK3035
PTS3	Metaphase to anaphase transition and spindle assembly checkpoint	0.0736284098615385	0.0420195284338067	65	0.570697214741243	57.0697214741243	0.048782919595628	1.16095828330096	0.666195259669813	1.16733574733122	3056.92307692308	65	3.27126321087066	HK3035
RBC	Metaphase to anaphase transition and spindle assembly checkpoint	0.0829611743333333	0.068544360826825	3	0.826222162085334	82.6222162085334	0.048782919595628	0.711698511842228	0.666195259669813	0.80631492380739	66233.3333333333	3	0.150981378963261	HK3035
VSMC/Pericyte	Metaphase to anaphase transition and spindle assembly checkpoint	0.0563836101730769	0.0419715810535509	156	0.744393289551938	74.4393289551938	0.048782919595628	1.16228453565728	0.666195259669813	0.894950651786244	1273.71794871795	156	7.85103170608958	HK3035
CD4T	MICOS-dependent maintenance of mitochondrial cristae architecture	0.0295984231034483	0.043933860544961	58	1.48433112099957	148.433112099957	0.0689736348680803	1.56994250021562	0.976598162064148	0.657938210853176	3425.86206896552	58	2.91897332662305	HK3035
CNT	MICOS-dependent maintenance of mitochondrial cristae architecture	0.142403336923077	0.0733815488508648	13	0.515307790087137	51.5307790087137	0.0689736348680803	0.93993157610038	0.976598162064148	1.89517445854837	15284.6153846154	13	0.654252642174132	HK3035
CTAL	MICOS-dependent maintenance of mitochondrial cristae architecture	0.07827134957	0.0685761360549417	200	0.876133303331027	87.6133303331027	0.0689736348680803	1.00579645976	0.976598162064148	1.11466846238028	993.5	200	10.0654252642174	HK3035
DCT	MICOS-dependent maintenance of mitochondrial cristae architecture	0.0791188191666667	0.0568525664097162	12	0.718571978304608	71.8571978304608	0.0689736348680803	1.21320178179841	0.976598162064148	1.35908188956703	16558.3333333333	12	0.603925515853045	HK3035
DedifferentiatedTubule	MICOS-dependent maintenance of mitochondrial cristae architecture	0.0813506275442748	0.0685835364424559	131	0.843060938959931	84.3060938959931	0.0689736348680803	1.00568793103796	0.976598162064148	1.15839569470382	1516.79389312977	131	6.59285354806241	HK3035
EndoG	MICOS-dependent maintenance of mitochondrial cristae architecture	0.0643068971428571	0.0698020679292024	14	1.08545227697953	108.545227697953	0.0689736348680803	0.988131683119154	0.976598162064148	0.899715429941992	14192.8571428571	14	0.704579768495219	HK3035
EndoLym	MICOS-dependent maintenance of mitochondrial cristae architecture	0.02912769	NA	1	NA	NA	0.0689736348680803	NA	0.976598162064148	NA	198700	1	0.0503271263210871	HK3035
EndoPeritubular	MICOS-dependent maintenance of mitochondrial cristae architecture	0.0673736141043478	0.0721120739279133	115	1.07033109157877	107.033109157877	0.0689736348680803	0.956478313701388	0.976598162064148	0.912426229367624	1727.82608695652	115	5.78761952692501	HK3035
Fib	MICOS-dependent maintenance of mitochondrial cristae architecture	0.0650662075111111	0.0677929171669754	90	1.04190669412227	104.190669412227	0.0689736348680803	1.01741653480107	0.976598162064148	0.937318252750896	2207.77777777778	90	4.52944136889784	HK3035
GSStromal	MICOS-dependent maintenance of mitochondrial cristae architecture	0.0755388607395349	0.0724048766190636	215	0.958511631102334	95.8511631102334	0.0689736348680803	0.952610350142081	0.976598162064148	1.01886939122587	924.186046511628	215	10.8203321590337	HK3035
IC	MICOS-dependent maintenance of mitochondrial cristae architecture	0.0850487848387097	0.0742039752290114	62	0.872487189202469	87.2487189202469	0.0689736348680803	0.929514013975816	0.976598162064148	1.11932664931945	3204.83870967742	62	3.1202818319074	HK3035
iPT	MICOS-dependent maintenance of mitochondrial cristae architecture	0.0794475826666667	0.0707132306475833	192	0.890061450255453	89.0061450255453	0.0689736348680803	0.975399288597453	0.976598162064148	1.09722554749884	1034.89583333333	192	9.66280825364872	HK3035
Mac	MICOS-dependent maintenance of mitochondrial cristae architecture	0.0471778038636364	0.0566323592736745	44	1.20040261809061	120.040261809061	0.0689736348680803	1.2179191499822	0.976598162064148	0.813558840464333	4515.90909090909	44	2.21439355812783	HK3035
Mes	MICOS-dependent maintenance of mitochondrial cristae architecture	0.0402182818924528	0.0478170476935041	53	1.18893810087092	118.893810087092	0.0689736348680803	1.44244862857667	0.976598162064148	0.821403705835294	3749.05660377358	53	2.66733769501761	HK3035
Mono	MICOS-dependent maintenance of mitochondrial cristae architecture	0.0668362457914894	0.0703356918317663	235	1.05235850695735	105.235850695735	0.0689736348680803	0.980634910552329	0.976598162064148	0.928008996561213	845.531914893617	235	11.8268746854555	HK3035
MTAL	MICOS-dependent maintenance of mitochondrial cristae architecture	0.1095824802	0.0905504944833941	10	0.826322732594932	82.6322732594932	0.0689736348680803	0.761714613062984	0.976598162064148	1.18186045662486	19870	10	0.503271263210871	HK3035
MyoFib	MICOS-dependent maintenance of mitochondrial cristae architecture	0.0658084822105263	0.0646834608531259	19	0.982904614730341	98.2904614730341	0.0689736348680803	1.06632567210181	0.976598162064148	0.993583860965061	10457.8947368421	19	0.956215400100654	HK3035
PC	MICOS-dependent maintenance of mitochondrial cristae architecture	0.108055328805556	0.0807733844578679	72	0.7475187512799	74.75187512799	0.0689736348680803	0.853915374860361	0.976598162064148	1.30645306273859	2759.72222222222	72	3.62355309511827	HK3035
PEC	MICOS-dependent maintenance of mitochondrial cristae architecture	0.0597140711098361	0.0671436444605145	61	1.12441913961975	112.441913961975	0.0689736348680803	1.02725485669224	0.976598162064148	0.868535697813191	3257.37704918033	61	3.06995470558631	HK3035
PlasmaCells	MICOS-dependent maintenance of mitochondrial cristae architecture	0.0627673260344828	0.0543051023913766	58	0.865181071462926	86.5181071462926	0.0689736348680803	1.2701133379878	0.976598162064148	1.12877892764439	3425.86206896552	58	2.91897332662305	HK3035
Podo	MICOS-dependent maintenance of mitochondrial cristae architecture	0.0451607072727273	0.0435688376023851	11	0.964751002221271	96.4751002221271	0.0689736348680803	1.58309559455184	0.976598162064148	1.0122800181763	18063.6363636364	11	0.553598389531958	HK3035
PTS1	MICOS-dependent maintenance of mitochondrial cristae architecture	0.08613534921875	0.0742026124784415	64	0.861465277048984	86.1465277048984	0.0689736348680803	0.929531084746102	0.976598162064148	1.13364773727104	3104.6875	64	3.22093608454957	HK3035
PTS2	MICOS-dependent maintenance of mitochondrial cristae architecture	0.0812597748484848	0.0677000303341604	33	0.833130912070485	83.3130912070485	0.0689736348680803	1.01881246622245	0.976598162064148	1.17220252893644	6021.21212121212	33	1.66079516859587	HK3035
PTS3	MICOS-dependent maintenance of mitochondrial cristae architecture	0.0761871314615385	0.0651195161105897	65	0.854731171280073	85.4731171280073	0.0689736348680803	1.05918531014489	0.976598162064148	1.14257932187212	3056.92307692308	65	3.27126321087066	HK3035
RBC	MICOS-dependent maintenance of mitochondrial cristae architecture	0.0459604166666667	0.0617927367724624	3	1.34447729707547	134.447729707547	0.0689736348680803	1.11620941992034	0.976598162064148	0.726377577507973	66233.3333333333	3	0.150981378963261	HK3035
VSMC/Pericyte	MICOS-dependent maintenance of mitochondrial cristae architecture	0.0455177434807692	0.0502759708065447	156	1.10453565932559	110.453565932559	0.0689736348680803	1.37190060702123	0.976598162064148	0.884170785993851	1273.71794871795	156	7.85103170608958	HK3035
CD4T	Microtubule-based anterograde organelle and vesicle transport	0.0738276043793104	0.0854800821166239	58	1.15783361569537	115.783361569537	0.0847012808752922	0.990889091095289	0.999322909064732	0.863097163114032	3425.86206896552	58	2.91897332662305	HK3035
CNT	Microtubule-based anterograde organelle and vesicle transport	0.152463123846154	0.111035263710022	13	0.728276194983811	72.8276194983811	0.0847012808752922	0.762832257475395	0.999322909064732	1.37217571568016	15284.6153846154	13	0.654252642174132	HK3035
CTAL	Microtubule-based anterograde organelle and vesicle transport	0.07252003002255	0.0758549184217076	200	1.04598575590938	104.598575590938	0.0847012808752922	1.11662213390573	0.999322909064732	0.955388640255358	993.5	200	10.0654252642174	HK3035
DCT	Microtubule-based anterograde organelle and vesicle transport	0.0805403633333333	0.0699358769593584	12	0.868333268747671	86.8333268747671	0.0847012808752922	1.21112774384047	0.999322909064732	1.15085180429166	16558.3333333333	12	0.603925515853045	HK3035
DedifferentiatedTubule	Microtubule-based anterograde organelle and vesicle transport	0.0887111816793893	0.0831860892974514	131	0.937718196541377	93.7718196541377	0.0847012808752922	1.01821448262128	0.999322909064732	1.06569640298181	1516.79389312977	131	6.59285354806241	HK3035
EndoG	Microtubule-based anterograde organelle and vesicle transport	0.12241408	0.0918884473598308	14	0.750636261448281	75.0636261448281	0.0847012808752922	0.921783785763688	0.999322909064732	1.33130113796612	14192.8571428571	14	0.704579768495219	HK3035
EndoLym	Microtubule-based anterograde organelle and vesicle transport	0.08950557	NA	1	NA	NA	0.0847012808752922	NA	0.999322909064732	NA	198700	1	0.0503271263210871	HK3035
EndoPeritubular	Microtubule-based anterograde organelle and vesicle transport	0.0773763505043478	0.0904215004030647	115	1.16859350193809	116.859350193809	0.0847012808752922	0.936738281246452	0.999322909064732	0.855150150507749	1727.82608695652	115	5.78761952692501	HK3035
Fib	Microtubule-based anterograde organelle and vesicle transport	0.0850302904444444	0.0756951658040579	90	0.890214127323418	89.0214127323418	0.0847012808752922	1.11897873497691	0.999322909064732	1.12256464865298	2207.77777777778	90	4.52944136889784	HK3035
GSStromal	Microtubule-based anterograde organelle and vesicle transport	0.0757093322837209	0.0836344793490265	215	1.10467860204613	110.467860204613	0.0847012808752922	1.01275552301598	0.999322909064732	0.904627741692244	924.186046511628	215	10.8203321590337	HK3035
IC	Microtubule-based anterograde organelle and vesicle transport	0.0859421815645161	0.0843807500300316	62	0.981831604619992	98.1831604619992	0.0847012808752922	1.00379862522135	0.999322909064732	1.01781497393487	3204.83870967742	62	3.1202818319074	HK3035
iPT	Microtubule-based anterograde organelle and vesicle transport	0.0788303700885417	0.0824453274876831	192	1.04585742011716	104.585742011716	0.0847012808752922	1.02736302294325	0.999322909064732	0.955505874742262	1034.89583333333	192	9.66280825364872	HK3035
Mac	Microtubule-based anterograde organelle and vesicle transport	0.103705114772727	0.0944751299483584	44	0.910997785937592	91.0997785937592	0.0847012808752922	0.896545799107038	0.999322909064732	1.09695426760696	4515.90909090909	44	2.21439355812783	HK3035
Mes	Microtubule-based anterograde organelle and vesicle transport	0.10099336154717	0.0887122573097916	53	0.878396915903802	87.8396915903802	0.0847012808752922	0.954786671468716	0.999322909064732	1.13766668686047	3749.05660377358	53	2.66733769501761	HK3035
Mono	Microtubule-based anterograde organelle and vesicle transport	0.0832573097234043	0.0822573159757937	235	0.987989117701103	98.7989117701103	0.0847012808752922	1.0297112162062	0.999322909064732	1.01147157510196	845.531914893617	235	11.8268746854555	HK3035
MTAL	Microtubule-based anterograde organelle and vesicle transport	0.102511248	0.0857616550039116	10	0.836607266784144	83.6607266784144	0.0847012808752922	0.987635801471287	0.999322909064732	1.19449465566568	19870	10	0.503271263210871	HK3035
MyoFib	Microtubule-based anterograde organelle and vesicle transport	0.0930489742105263	0.0940235641094411	19	1.01047394565264	101.047394565264	0.0847012808752922	0.900851628818303	0.999322909064732	0.988964548135178	10457.8947368421	19	0.956215400100654	HK3035
PC	Microtubule-based anterograde organelle and vesicle transport	0.0821499161666667	0.0849003101668956	72	1.03348018024326	103.348018024326	0.0847012808752922	0.997655729511327	0.999322909064732	0.966949273114758	2759.72222222222	72	3.62355309511827	HK3035
PEC	Microtubule-based anterograde organelle and vesicle transport	0.096377552147541	0.0855315354999102	61	0.887463248381459	88.7463248381459	0.0847012808752922	0.990292999888692	0.999322909064732	1.12604427381898	3257.37704918033	61	3.06995470558631	HK3035
PlasmaCells	Microtubule-based anterograde organelle and vesicle transport	0.0636957277586207	0.0815648457321606	58	1.28053872060707	128.053872060707	0.0847012808752922	1.03845327132023	0.999322909064732	0.780392574611861	3425.86206896552	58	2.91897332662305	HK3035
Podo	Microtubule-based anterograde organelle and vesicle transport	0.111189088181818	0.0696021402012675	11	0.625979953063856	62.5979953063856	0.0847012808752922	1.21693500559556	0.999322909064732	1.59641359786931	18063.6363636364	11	0.553598389531958	HK3035
PTS1	Microtubule-based anterograde organelle and vesicle transport	0.0555318073125	0.0686304469748511	64	1.23587634359962	123.587634359962	0.0847012808752922	1.2341647855846	0.999322909064732	0.80859457682805	3104.6875	64	3.22093608454957	HK3035
PTS2	Microtubule-based anterograde organelle and vesicle transport	0.0611745745454545	0.0708757665837132	33	1.15858209248436	115.858209248436	0.0847012808752922	1.19506687487111	0.999322909064732	0.862539577943824	6021.21212121212	33	1.66079516859587	HK3035
PTS3	Microtubule-based anterograde organelle and vesicle transport	0.0771756276615385	0.0768114974689192	65	0.995281798105793	99.5281798105793	0.0847012808752922	1.10271617747806	0.999322909064732	1.00406026812369	3056.92307692308	65	3.27126321087066	HK3035
RBC	Microtubule-based anterograde organelle and vesicle transport	0.126929833333333	0.0218773167816196	3	0.172357563285907	17.2357563285907	0.0847012808752922	3.87164850794018	0.999322909064732	5.79796377955899	66233.3333333333	3	0.150981378963261	HK3035
VSMC/Pericyte	Microtubule-based anterograde organelle and vesicle transport	0.128260873288462	0.0945087624916719	156	0.736847957358903	73.6847957358903	0.0847012808752922	0.896226748104506	0.999322909064732	1.35621317679515	1273.71794871795	156	7.85103170608958	HK3035
CD4T	Microtubule-based retrograde vesicle and organelle transport	0.0604111290344828	0.040927946365166	58	0.677490174729299	67.7490174729299	0.0519193634772887	1.26855530482902	0.578616841740292	0.85405938465674	3425.86206896552	58	2.91897332662305	HK3035
CNT	Microtubule-based retrograde vesicle and organelle transport	0.0973956223076923	0.0546203576503354	13	0.560809165300867	56.0809165300867	0.0519193634772887	0.950549679840295	0.578616841740292	1.03175354031504	15284.6153846154	13	0.654252642174132	HK3035
CTAL	Microtubule-based retrograde vesicle and organelle transport	0.08678154213	0.0536623625059072	200	0.618361476286284	61.8361476286284	0.0519193634772887	0.967519152209771	0.578616841740292	0.935725888383785	993.5	200	10.0654252642174	HK3035
DCT	Microtubule-based retrograde vesicle and organelle transport	0.046097205	0.0396564454589505	12	0.860278740521264	86.0278740521264	0.0519193634772887	1.30922887506476	0.578616841740292	0.672592282577731	16558.3333333333	12	0.603925515853045	HK3035
DedifferentiatedTubule	Microtubule-based retrograde vesicle and organelle transport	0.099169434221374	0.0568893095873725	131	0.573657700419865	57.3657700419865	0.0519193634772887	0.912638312081274	0.578616841740292	1.00864477425614	1516.79389312977	131	6.59285354806241	HK3035
EndoG	Microtubule-based retrograde vesicle and organelle transport	0.121584020714286	0.0589116065878031	14	0.484534120863147	48.4534120863147	0.0519193634772887	0.881309583704987	0.578616841740292	1.1941715079003	14192.8571428571	14	0.704579768495219	HK3035
EndoLym	Microtubule-based retrograde vesicle and organelle transport	0.08685976	NA	1	NA	NA	0.0519193634772887	NA	0.578616841740292	NA	198700	1	0.0503271263210871	HK3035
EndoPeritubular	Microtubule-based retrograde vesicle and organelle transport	0.0903180993391304	0.0483542170415405	115	0.535376822534517	53.5376822534517	0.0519193634772887	1.07372979346735	0.578616841740292	1.08076557928129	1727.82608695652	115	5.78761952692501	HK3035
Fib	Microtubule-based retrograde vesicle and organelle transport	0.0825498623111111	0.0536092830446227	90	0.649416989244414	64.9416989244414	0.0519193634772887	0.968477109348257	0.578616841740292	0.890978910812763	2207.77777777778	90	4.52944136889784	HK3035
GSStromal	Microtubule-based retrograde vesicle and organelle transport	0.0868912700930233	0.0526176205057289	215	0.605557042144718	60.5557042144718	0.0519193634772887	0.986729597010869	0.578616841740292	0.955511704877528	924.186046511628	215	10.8203321590337	HK3035
IC	Microtubule-based retrograde vesicle and organelle transport	0.103414786451613	0.0503442801775354	62	0.486818973426891	48.6818973426891	0.0519193634772887	1.0312862413406	0.578616841740292	1.18856674313083	3204.83870967742	62	3.1202818319074	HK3035
iPT	Microtubule-based retrograde vesicle and organelle transport	0.09890123146875	0.0522678668216447	192	0.528485500589139	52.8485500589139	0.0519193634772887	0.993332359525114	0.578616841740292	1.0948584986632	1034.89583333333	192	9.66280825364872	HK3035
Mac	Microtubule-based retrograde vesicle and organelle transport	0.0781548893863636	0.0430731993414578	44	0.55112609946286	55.112609946286	0.0519193634772887	1.20537513514387	0.578616841740292	1.04988103866652	4515.90909090909	44	2.21439355812783	HK3035
Mes	Microtubule-based retrograde vesicle and organelle transport	0.0794002754716981	0.0485437502974951	53	0.611380124427885	61.1380124427885	0.0519193634772887	1.06953754415566	0.578616841740292	0.946410945697242	3749.05660377358	53	2.66733769501761	HK3035
Mono	Microtubule-based retrograde vesicle and organelle transport	0.087743692952766	0.0483194151893082	235	0.55068818695971	55.068818695971	0.0519193634772887	1.07450314276107	0.578616841740292	1.05071591409065	845.531914893617	235	11.8268746854555	HK3035
MTAL	Microtubule-based retrograde vesicle and organelle transport	0.0664833997	0.0590500087731738	10	0.88819177478335	88.819177478335	0.0519193634772887	0.879243958738842	0.578616841740292	0.651454852620573	19870	10	0.503271263210871	HK3035
MyoFib	Microtubule-based retrograde vesicle and organelle transport	0.0753498936842105	0.0440691589960519	19	0.58486026776288	58.486026776288	0.0519193634772887	1.17813374840986	0.578616841740292	0.989324927052287	10457.8947368421	19	0.956215400100654	HK3035
PC	Microtubule-based retrograde vesicle and organelle transport	0.0924107683333333	0.0530088368361674	72	0.573621860224775	57.3621860224775	0.0519193634772887	0.97944732569315	0.578616841740292	1.00870779491137	2759.72222222222	72	3.62355309511827	HK3035
PEC	Microtubule-based retrograde vesicle and organelle transport	0.0911106279180328	0.0531632714019462	61	0.58350241477618	58.350241477618	0.0519193634772887	0.976602118495441	0.578616841740292	0.99162715883916	3257.37704918033	61	3.06995470558631	HK3035
PlasmaCells	Microtubule-based retrograde vesicle and organelle transport	0.0811346448275862	0.0529666261563514	58	0.652823787777801	65.2823787777801	0.0519193634772887	0.980227876399541	0.578616841740292	0.886329286054193	3425.86206896552	58	2.91897332662305	HK3035
Podo	Microtubule-based retrograde vesicle and organelle transport	0.109796045454545	0.0445154741125799	11	0.405437863707112	40.5437863707112	0.0519193634772887	1.16632170076375	0.578616841740292	1.42714061397651	18063.6363636364	11	0.553598389531958	HK3035
PTS1	Microtubule-based retrograde vesicle and organelle transport	0.08971271125	0.0455652055684083	64	0.507901332303212	50.7901332303212	0.0519193634772887	1.13945197502381	0.578616841740292	1.1392308012196	3104.6875	64	3.22093608454957	HK3035
PTS2	Microtubule-based retrograde vesicle and organelle transport	0.08990047	0.0424713927031904	33	0.472426814934231	47.2426814934231	0.0519193634772887	1.2224549319615	0.578616841740292	1.22477561274934	6021.21212121212	33	1.66079516859587	HK3035
PTS3	Microtubule-based retrograde vesicle and organelle transport	0.101216724569231	0.0569379161635464	65	0.562534664166115	56.2534664166115	0.0519193634772887	0.911859213957838	0.578616841740292	1.02858877612105	3056.92307692308	65	3.27126321087066	HK3035
RBC	Microtubule-based retrograde vesicle and organelle transport	0.113009343333333	0.0650358439559804	3	0.575490857991716	57.5490857991716	0.0519193634772887	0.798319208595654	0.578616841740292	1.00543185648419	66233.3333333333	3	0.150981378963261	HK3035
VSMC/Pericyte	Microtubule-based retrograde vesicle and organelle transport	0.0950064814679487	0.0523984382029597	156	0.551524879075085	55.1524879075085	0.0519193634772887	0.990857080056177	0.578616841740292	1.04912192304115	1273.71794871795	156	7.85103170608958	HK3035
CD4T	Microtubule assistance of vesicle traffic between Golgi and ER	0.0681452860344828	0.0956081211744185	58	1.4030041803044	140.30041803044	0.104995972100863	1.09819093620006	1.1639201347034	0.829591351930878	3425.86206896552	58	2.91897332662305	HK3035
CNT	Microtubule assistance of vesicle traffic between Golgi and ER	0.1109417	0.14292929248481	13	1.28832794598253	128.832794598253	0.104995972100863	0.734600796488387	1.1639201347034	0.903434671531363	15284.6153846154	13	0.654252642174132	HK3035
CTAL	Microtubule assistance of vesicle traffic between Golgi and ER	0.086548872942	0.0932168591446663	200	1.07704301599785	107.704301599785	0.104995972100863	1.12636247417344	1.1639201347034	1.08066262666869	993.5	200	10.0654252642174	HK3035
DCT	Microtubule assistance of vesicle traffic between Golgi and ER	0.08994075	0.0788958265635571	12	0.877197783691565	87.7197783691565	0.104995972100863	1.33081782236327	1.1639201347034	1.32686169110597	16558.3333333333	12	0.603925515853045	HK3035
DedifferentiatedTubule	Microtubule assistance of vesicle traffic between Golgi and ER	0.111308454016794	0.124665619907334	131	1.12000136026078	112.000136026078	0.104995972100863	0.84222075163071	1.1639201347034	1.03921314384154	1516.79389312977	131	6.59285354806241	HK3035
EndoG	Microtubule assistance of vesicle traffic between Golgi and ER	0.14070891	0.101385375900714	14	0.72053273599173	72.053273599173	0.104995972100863	1.0356125937106	1.1639201347034	1.61536051946536	14192.8571428571	14	0.704579768495219	HK3035
EndoLym	Microtubule assistance of vesicle traffic between Golgi and ER	0	NA	1	NA	NA	0.104995972100863	NA	1.1639201347034	NA	198700	1	0.0503271263210871	HK3035
EndoPeritubular	Microtubule assistance of vesicle traffic between Golgi and ER	0.0970822299565217	0.111741935945808	115	1.15100297959629	115.100297959629	0.104995972100863	0.939629076694922	1.1639201347034	1.01122252099786	1727.82608695652	115	5.78761952692501	HK3035
Fib	Microtubule assistance of vesicle traffic between Golgi and ER	0.0900675925555556	0.106204207189752	90	1.179161163037	117.9161163037	0.104995972100863	0.988623472451235	1.1639201347034	0.987074685962054	2207.77777777778	90	4.52944136889784	HK3035
GSStromal	Microtubule assistance of vesicle traffic between Golgi and ER	0.0741687209348837	0.0947656847185467	215	1.27770417939047	127.770417939047	0.104995972100863	1.10795350039099	1.1639201347034	0.910946487831516	924.186046511628	215	10.8203321590337	HK3035
IC	Microtubule assistance of vesicle traffic between Golgi and ER	0.0922011772580645	0.140549473204809	62	1.52437829303872	152.437829303872	0.104995972100863	0.747039243241152	1.1639201347034	0.763537594321961	3204.83870967742	62	3.1202818319074	HK3035
iPT	Microtubule assistance of vesicle traffic between Golgi and ER	0.09699105796875	0.108453146157529	192	1.11817675184522	111.817675184522	0.104995972100863	0.96812287905743	1.1639201347034	1.04090890173015	1034.89583333333	192	9.66280825364872	HK3035
Mac	Microtubule assistance of vesicle traffic between Golgi and ER	0.0818181879545455	0.0969171417962319	44	1.18454275533546	118.454275533546	0.104995972100863	1.08335811555005	1.1639201347034	0.982590226870942	4515.90909090909	44	2.21439355812783	HK3035
Mes	Microtubule assistance of vesicle traffic between Golgi and ER	0.0799726598113207	0.0942618442408684	53	1.17867586826873	117.867586826873	0.104995972100863	1.11387564020672	1.1639201347034	0.987481093010749	3749.05660377358	53	2.66733769501761	HK3035
Mono	Microtubule assistance of vesicle traffic between Golgi and ER	0.0668157833106383	0.0826486028811683	235	1.23696226828503	123.696226828503	0.104995972100863	1.27039016318069	1.1639201347034	0.940950394806385	845.531914893617	235	11.8268746854555	HK3035
MTAL	Microtubule assistance of vesicle traffic between Golgi and ER	0.086520846	0.075830212762821	10	0.876438641883147	87.6438641883148	0.104995972100863	1.38461924707063	1.1639201347034	1.32801097427946	19870	10	0.503271263210871	HK3035
MyoFib	Microtubule assistance of vesicle traffic between Golgi and ER	0.0884843673684211	0.0895191389931562	19	1.01169440044055	101.169440044055	0.104995972100863	1.17288853849332	1.1639201347034	1.15046612316581	10457.8947368421	19	0.956215400100654	HK3035
PC	Microtubule assistance of vesicle traffic between Golgi and ER	0.072748159875	0.083835046103898	72	1.15240091636611	115.240091636611	0.104995972100863	1.25241145535651	1.1639201347034	1.00999584274336	2759.72222222222	72	3.62355309511827	HK3035
PEC	Microtubule assistance of vesicle traffic between Golgi and ER	0.0852772823442623	0.102284641812631	61	1.19943599280886	119.943599280886	0.104995972100863	1.02650769695414	1.1639201347034	0.970389534482551	3257.37704918033	61	3.06995470558631	HK3035
PlasmaCells	Microtubule assistance of vesicle traffic between Golgi and ER	0.067975580862069	0.0983372799866385	58	1.44665597174046	144.665597174046	0.104995972100863	1.067712795342	1.1639201347034	0.804559036453635	3425.86206896552	58	2.91897332662305	HK3035
Podo	Microtubule assistance of vesicle traffic between Golgi and ER	0.0919033136363636	0.107606437388949	11	1.17086569712512	117.086569712512	0.104995972100863	0.97574062155175	1.1639201347034	0.994068011012047	18063.6363636364	11	0.553598389531958	HK3035
PTS1	Microtubule assistance of vesicle traffic between Golgi and ER	0.0892899853125	0.102311818999166	64	1.14583756107801	114.583756107801	0.104995972100863	1.0262350247308	1.1639201347034	1.01578109693697	3104.6875	64	3.22093608454957	HK3035
PTS2	Microtubule assistance of vesicle traffic between Golgi and ER	0.0814059948484848	0.115882945580752	33	1.42351857251344	142.351857251344	0.104995972100863	0.906051978353432	1.1639201347034	0.817636072459752	6021.21212121212	33	1.66079516859587	HK3035
PTS3	Microtubule assistance of vesicle traffic between Golgi and ER	0.124721597384615	0.119193435439016	65	0.955675985061736	95.5675985061736	0.104995972100863	0.880887204183182	1.1639201347034	1.21790246160493	3056.92307692308	65	3.27126321087066	HK3035
RBC	Microtubule assistance of vesicle traffic between Golgi and ER	0.0511734	0.0886349287960452	3	1.73205080756888	173.205080756888	0.104995972100863	1.18458911771076	1.1639201347034	0.671989603086234	66233.3333333333	3	0.150981378963261	HK3035
VSMC/Pericyte	Microtubule assistance of vesicle traffic between Golgi and ER	0.135981560794872	0.116333145226824	156	0.855506765379112	85.5506765379112	0.104995972100863	0.902545632168237	1.1639201347034	1.36050371756864	1273.71794871795	156	7.85103170608958	HK3035
CD4T	Microtubule crosslinking and bundling	0.0601780417241379	0.0785469584751431	58	1.30524284647231	130.524284647231	0.0750978306967854	0.956088334350346	1.14064055202463	0.87389144105057	3425.86206896552	58	2.91897332662305	HK3035
CNT	Microtubule crosslinking and bundling	0.0866568546153846	0.0717336190425185	13	0.827789323313188	82.7789323313188	0.0750978306967854	1.04689867455694	1.14064055202463	1.37793581035725	15284.6153846154	13	0.654252642174132	HK3035
CTAL	Microtubule crosslinking and bundling	0.06609781139	0.0805268657921144	200	1.21829852000663	121.829852000663	0.0750978306967854	0.932581070405194	1.14064055202463	0.936257028382851	993.5	200	10.0654252642174	HK3035
DCT	Microtubule crosslinking and bundling	0.08424533	0.0616783758976806	12	0.732128129804709	73.2128129804709	0.0750978306967854	1.21757146818144	1.14064055202463	1.55797941041945	16558.3333333333	12	0.603925515853045	HK3035
DedifferentiatedTubule	Microtubule crosslinking and bundling	0.0595112535114504	0.0674458507027406	131	1.13332935744268	113.332935744268	0.0750978306967854	1.11345368046094	1.14064055202463	1.00645107667417	1516.79389312977	131	6.59285354806241	HK3035
EndoG	Microtubule crosslinking and bundling	0.0956405814285714	0.0700958769965484	14	0.732909356567422	73.2909356567422	0.0750978306967854	1.07135874340346	1.14064055202463	1.5563187204579	14192.8571428571	14	0.704579768495219	HK3035
EndoLym	Microtubule crosslinking and bundling	0	NA	1	NA	NA	0.0750978306967854	NA	1.14064055202463	NA	198700	1	0.0503271263210871	HK3035
EndoPeritubular	Microtubule crosslinking and bundling	0.059405561626087	0.0705131490136931	115	1.18697891381821	118.697891381821	0.0750978306967854	1.06501881914538	1.14064055202463	0.960961091006652	1727.82608695652	115	5.78761952692501	HK3035
Fib	Microtubule crosslinking and bundling	0.0584239927444444	0.0721483742253817	90	1.23491002302718	123.491002302718	0.0750978306967854	1.04088042874244	1.14064055202463	0.923662882926919	2207.77777777778	90	4.52944136889784	HK3035
GSStromal	Microtubule crosslinking and bundling	0.0482482013860465	0.062238299941009	215	1.28996103798822	128.996103798822	0.0750978306967854	1.20661764167667	1.14064055202463	0.884244189114069	924.186046511628	215	10.8203321590337	HK3035
IC	Microtubule crosslinking and bundling	0.0797231833870968	0.0885308877464304	62	1.11047858333212	111.047858333212	0.0750978306967854	0.848267001590226	1.14064055202463	1.02716123403479	3204.83870967742	62	3.1202818319074	HK3035
iPT	Microtubule crosslinking and bundling	0.071189376875	0.0724635361345804	192	1.01789816564651	101.789816564651	0.0750978306967854	1.03635338133806	1.14064055202463	1.12058415126445	1034.89583333333	192	9.66280825364872	HK3035
Mac	Microtubule crosslinking and bundling	0.0578175204545455	0.066125664558672	44	1.14369595995833	114.369595995833	0.0750978306967854	1.13568356852055	1.14064055202463	0.997328478860927	4515.90909090909	44	2.21439355812783	HK3035
Mes	Microtubule crosslinking and bundling	0.0488973083018868	0.067123326290238	53	1.3727407217556	137.27407217556	0.0750978306967854	1.11880377280569	1.14064055202463	0.830922062664441	3749.05660377358	53	2.66733769501761	HK3035
Mono	Microtubule crosslinking and bundling	0.0548912885744681	0.0727421812458723	235	1.32520447478996	132.520447478996	0.0750978306967854	1.03238354157887	1.14064055202463	0.860727965927988	845.531914893617	235	11.8268746854555	HK3035
MTAL	Microtubule crosslinking and bundling	0.047234703	0.0554459020593728	10	1.17383827012467	117.383827012467	0.0750978306967854	1.3544342847262	1.14064055202463	0.971718660956151	19870	10	0.503271263210871	HK3035
MyoFib	Microtubule crosslinking and bundling	0.0653754794736842	0.0759037887118147	19	1.16104370205604	116.104370205604	0.0750978306967854	0.989381847352979	1.14064055202463	0.982426888845552	10457.8947368421	19	0.956215400100654	HK3035
PC	Microtubule crosslinking and bundling	0.0520745094444444	0.0695055936683328	72	1.33473352720652	133.473352720652	0.0750978306967854	1.0804573665702	1.14064055202463	0.854582977631416	2759.72222222222	72	3.62355309511827	HK3035
PEC	Microtubule crosslinking and bundling	0.0770142596721311	0.0713827212185157	61	0.926876678713912	92.6876678713912	0.0750978306967854	1.05204494049613	1.14064055202463	1.23062817116871	3257.37704918033	61	3.06995470558631	HK3035
PlasmaCells	Microtubule crosslinking and bundling	0.0587342396551724	0.0797478082917632	58	1.35777374083603	135.777374083603	0.0750978306967854	0.941691468460606	1.14064055202463	0.840081464031188	3425.86206896552	58	2.91897332662305	HK3035
Podo	Microtubule crosslinking and bundling	0.0484747754545455	0.0674101040951536	11	1.3906223074383	139.06223074383	0.0750978306967854	1.11404412891545	1.14064055202463	0.820237490743143	18063.6363636364	11	0.553598389531958	HK3035
PTS1	Microtubule crosslinking and bundling	0.106351983125	0.0894927317305545	64	0.84147684980514	84.147684980514	0.0750978306967854	0.839150054362969	1.14064055202463	1.35552220157782	3104.6875	64	3.22093608454957	HK3035
PTS2	Microtubule crosslinking and bundling	0.0899793266666667	0.0634307378741113	33	0.704947905523831	70.4947905523832	0.0750978306967854	1.18393437020754	1.14064055202463	1.61804942335001	6021.21212121212	33	1.66079516859587	HK3035
PTS3	Microtubule crosslinking and bundling	0.0700305164615385	0.0753530031729887	65	1.07600239124858	107.600239124858	0.0750978306967854	0.996613638933309	1.14064055202463	1.06007250662431	3056.92307692308	65	3.27126321087066	HK3035
RBC	Microtubule crosslinking and bundling	0.03775	0.0653849179857251	3	1.73205080756888	173.205080756888	0.0750978306967854	1.14854974220784	1.14064055202463	0.658549129760025	66233.3333333333	3	0.150981378963261	HK3035
VSMC/Pericyte	Microtubule crosslinking and bundling	0.0973489574294872	0.0849462645033038	156	0.872595523838383	87.2595523838383	0.0750978306967854	0.884062779404086	1.14064055202463	1.30718130091611	1273.71794871795	156	7.85103170608958	HK3035
CD4T	Microtubule depolymerization, severing and catastrophe	0.0434578454655172	0.0545132670627362	58	1.25439414860065	125.439414860065	0.0558077328456345	1.02374588522476	0.950314272217195	0.757588253482627	3425.86206896552	58	2.91897332662305	HK3035
CNT	Microtubule depolymerization, severing and catastrophe	0.0507550023076923	0.0461457435641503	13	0.909186118924805	90.9186118924805	0.0558077328456345	1.2093798590124	0.950314272217195	1.04523623099419	15284.6153846154	13	0.654252642174132	HK3035
CTAL	Microtubule depolymerization, severing and catastrophe	0.072737522095	0.0596973841231129	200	0.820723368128271	82.0723368128271	0.0558077328456345	0.93484385732117	0.950314272217195	1.15789839685504	993.5	200	10.0654252642174	HK3035
DCT	Microtubule depolymerization, severing and catastrophe	0.0581867866666667	0.0651725454774084	12	1.12005747715131	112.005747715131	0.0558077328456345	0.856307398104926	0.950314272217195	0.848451344331156	16558.3333333333	12	0.603925515853045	HK3035
DedifferentiatedTubule	Microtubule depolymerization, severing and catastrophe	0.0541381491526718	0.0551668694669495	131	1.01900176364317	101.900176364317	0.0558077328456345	1.01161681612311	0.950314272217195	0.932593353734344	1516.79389312977	131	6.59285354806241	HK3035
EndoG	Microtubule depolymerization, severing and catastrophe	0.0459591514285714	0.0235769226622458	14	0.51299734502036	51.299734502036	0.0558077328456345	2.36704906934273	0.950314272217195	1.85247405555184	14192.8571428571	14	0.704579768495219	HK3035
EndoLym	Microtubule depolymerization, severing and catastrophe	0.06611853	NA	1	NA	NA	0.0558077328456345	NA	0.950314272217195	NA	198700	1	0.0503271263210871	HK3035
EndoPeritubular	Microtubule depolymerization, severing and catastrophe	0.060698275773913	0.0580794888579499	115	0.956855662165471	95.6855662165471	0.0558077328456345	0.960885399355499	0.950314272217195	0.993163660720289	1727.82608695652	115	5.78761952692501	HK3035
Fib	Microtubule depolymerization, severing and catastrophe	0.0577842482444444	0.0531926551319904	90	0.92053901795122	92.053901795122	0.0558077328456345	1.04916238355004	0.950314272217195	1.03234545596149	2207.77777777778	90	4.52944136889784	HK3035
GSStromal	Microtubule depolymerization, severing and catastrophe	0.0639018357581395	0.0573330268288598	215	0.897204691362204	89.7204691362204	0.0558077328456345	0.973395892950526	0.950314272217195	1.05919449749461	924.186046511628	215	10.8203321590337	HK3035
IC	Microtubule depolymerization, severing and catastrophe	0.0632636727419355	0.0641444058893621	62	1.01392162530651	101.392162530651	0.0558077328456345	0.870032734294758	0.950314272217195	0.937266006068189	3204.83870967742	62	3.1202818319074	HK3035
iPT	Microtubule depolymerization, severing and catastrophe	0.0485236814895833	0.0481505403558308	192	0.992310123174957	99.2310123174957	0.0558077328456345	1.15902609676272	0.950314272217195	0.957678703484961	1034.89583333333	192	9.66280825364872	HK3035
Mac	Microtubule depolymerization, severing and catastrophe	0.0612354272727273	0.0577571460013055	44	0.943198219946595	94.3198219946595	0.0558077328456345	0.966248104509406	0.950314272217195	1.00754459891899	4515.90909090909	44	2.21439355812783	HK3035
Mes	Microtubule depolymerization, severing and catastrophe	0.0545482750943396	0.0650306605216088	53	1.19216712919227	119.216712919227	0.0558077328456345	0.858175703552793	0.950314272217195	0.797131751871959	3749.05660377358	53	2.66733769501761	HK3035
Mono	Microtubule depolymerization, severing and catastrophe	0.0586351581021277	0.0548749147008867	235	0.935870499492957	93.5870499492957	0.0558077328456345	1.01699899033707	0.950314272217195	1.01543351642355	845.531914893617	235	11.8268746854555	HK3035
MTAL	Microtubule depolymerization, severing and catastrophe	0.058598837	0.0458598302288598	10	0.78260649147115	78.260649147115	0.0558077328456345	1.21691974364341	0.950314272217195	1.21429387894648	19870	10	0.503271263210871	HK3035
MyoFib	Microtubule depolymerization, severing and catastrophe	0.0749475547368421	0.0683121954397309	19	0.911466633962783	91.1466633962783	0.0558077328456345	0.816951241083613	0.950314272217195	1.04262102067907	10457.8947368421	19	0.956215400100654	HK3035
PC	Microtubule depolymerization, severing and catastrophe	0.0616276780277778	0.0487444483008638	72	0.790950590072418	79.0950590072418	0.0558077328456345	1.14490438995584	0.950314272217195	1.20148373886438	2759.72222222222	72	3.62355309511827	HK3035
PEC	Microtubule depolymerization, severing and catastrophe	0.0506639179672131	0.0592485053033787	61	1.16944183712205	116.944183712205	0.0558077328456345	0.941926425989552	0.950314272217195	0.812622092053658	3257.37704918033	61	3.06995470558631	HK3035
PlasmaCells	Microtubule depolymerization, severing and catastrophe	0.0604678818965517	0.0573659344448487	58	0.948700907747854	94.8700907747854	0.0558077328456345	0.97283751037452	0.950314272217195	1.001700603906	3425.86206896552	58	2.91897332662305	HK3035
Podo	Microtubule depolymerization, severing and catastrophe	0.0357376418181818	0.045640091715149	11	1.27708739002273	127.708739002273	0.0558077328456345	1.22277871819242	0.950314272217195	0.744126267036651	18063.6363636364	11	0.553598389531958	HK3035
PTS1	Microtubule depolymerization, severing and catastrophe	0.039208811140625	0.047681621473385	64	1.21609454829864	121.609454829864	0.0558077328456345	1.17042439248391	0.950314272217195	0.781447687226885	3104.6875	64	3.22093608454957	HK3035
PTS2	Microtubule depolymerization, severing and catastrophe	0.0523390775151515	0.0399376577015798	33	0.763056201936656	76.3056201936656	0.0558077328456345	1.39737120445666	0.950314272217195	1.24540534472464	6021.21212121212	33	1.66079516859587	HK3035
PTS3	Microtubule depolymerization, severing and catastrophe	0.0645900854615385	0.0574341521349124	65	0.889210034705911	88.9210034705911	0.0558077328456345	0.971682017948878	0.950314272217195	1.06871744034186	3056.92307692308	65	3.27126321087066	HK3035
RBC	Microtubule depolymerization, severing and catastrophe	0.020041111	0.0274074209043272	3	1.36755995734604	136.755995734604	0.0558077328456345	2.03622708756311	0.950314272217195	0.694897702373084	66233.3333333333	3	0.150981378963261	HK3035
VSMC/Pericyte	Microtubule depolymerization, severing and catastrophe	0.0641256223974359	0.0563694951120335	156	0.879047921947148	87.9047921947148	0.0558077328456345	0.990034286003759	0.950314272217195	1.08107220151569	1273.71794871795	156	7.85103170608958	HK3035
CD4T	Microtubule glutamylation and deglutamylation	0.0377612146551724	0.055247945155883	58	1.46308707652537	146.308707652537	0.0758621188615794	1.37312109341865	1.18905988435196	0.812706163173705	3425.86206896552	58	2.91897332662305	HK3035
CNT	Microtubule glutamylation and deglutamylation	0.0431968846153846	0.0684466301504908	13	1.58452700373937	158.452700373937	0.0758621188615794	1.10833971949802	1.18905988435196	0.750419451070171	15284.6153846154	13	0.654252642174132	HK3035
CTAL	Microtubule glutamylation and deglutamylation	0.082883526885	0.0897636401482718	200	1.08300941721288	108.300941721288	0.0758621188615794	0.845131934670544	1.18905988435196	1.09792201753149	993.5	200	10.0654252642174	HK3035
DCT	Microtubule glutamylation and deglutamylation	0.04360465	0.0686132245030928	12	1.57352999056506	157.352999056506	0.0758621188615794	1.10564864734144	1.18905988435196	0.755663947609264	16558.3333333333	12	0.603925515853045	HK3035
DedifferentiatedTubule	Microtubule glutamylation and deglutamylation	0.0467920877450382	0.0674206661342363	131	1.44085612297531	144.085612297531	0.0758621188615794	1.12520571527039	1.18905988435196	0.825245397782397	1516.79389312977	131	6.59285354806241	HK3035
EndoG	Microtubule glutamylation and deglutamylation	0.0106158742857143	0.0275630330239189	14	2.59639783611702	259.639783611702	0.0758621188615794	2.75231389795699	1.18905988435196	0.457965211575678	14192.8571428571	14	0.704579768495219	HK3035
EndoLym	Microtubule glutamylation and deglutamylation	0.07875708	NA	1	NA	NA	0.0758621188615794	NA	1.18905988435196	NA	198700	1	0.0503271263210871	HK3035
EndoPeritubular	Microtubule glutamylation and deglutamylation	0.0545181855565217	0.0630651150415257	115	1.15677208252176	115.677208252176	0.0758621188615794	1.20291731508977	1.18905988435196	1.02791198224616	1727.82608695652	115	5.78761952692501	HK3035
Fib	Microtubule glutamylation and deglutamylation	0.0732036996666667	0.0864926061607323	90	1.1815332634085	118.15332634085	0.0758621188615794	0.877093687298566	1.18905988435196	1.00637021502192	2207.77777777778	90	4.52944136889784	HK3035
GSStromal	Microtubule glutamylation and deglutamylation	0.0694015868418605	0.0749822963045527	215	1.08041184238926	108.041184238926	0.0758621188615794	1.01173373716715	1.18905988435196	1.10056169110701	924.186046511628	215	10.8203321590337	HK3035
IC	Microtubule glutamylation and deglutamylation	0.0921926924112903	0.0684381601469805	62	0.742338230471282	74.2338230471282	0.0758621188615794	1.10847688918952	1.18905988435196	1.60177643497772	3204.83870967742	62	3.1202818319074	HK3035
iPT	Microtubule glutamylation and deglutamylation	0.07581346265625	0.0861952437420492	192	1.13693848984147	113.693848984147	0.0758621188615794	0.880119546834939	1.18905988435196	1.04584363620038	1034.89583333333	192	9.66280825364872	HK3035
Mac	Microtubule glutamylation and deglutamylation	0.0437378984090909	0.0608298132364946	44	1.39078043182457	139.078043182457	0.0758621188615794	1.24712069337846	1.18905988435196	0.854958739095884	4515.90909090909	44	2.21439355812783	HK3035
Mes	Microtubule glutamylation and deglutamylation	0.0374758949056604	0.0505743322954685	53	1.34951633370681	134.951633370681	0.0758621188615794	1.50001226745562	1.18905988435196	0.881100772664152	3749.05660377358	53	2.66733769501761	HK3035
Mono	Microtubule glutamylation and deglutamylation	0.085619898587234	0.084626829683526	235	0.988401423966927	98.8401423966927	0.0758621188615794	0.896431062646167	1.18905988435196	1.20301312353406	845.531914893617	235	11.8268746854555	HK3035
MTAL	Microtubule glutamylation and deglutamylation	0.039241742	0.0452016486065401	10	1.15187670839231	115.187670839231	0.0758621188615794	1.67830424774824	1.18905988435196	1.03228051725393	19870	10	0.503271263210871	HK3035
MyoFib	Microtubule glutamylation and deglutamylation	0.0969575036842105	0.0682025753810918	19	0.703427509883369	70.3427509883369	0.0758621188615794	1.11230578079624	1.18905988435196	1.69038012822261	10457.8947368421	19	0.956215400100654	HK3035
PC	Microtubule glutamylation and deglutamylation	0.0696073027361111	0.0799933142863224	72	1.14920864825902	114.920864825902	0.0758621188615794	0.94835574120662	1.18905988435196	1.03467711120458	2759.72222222222	72	3.62355309511827	HK3035
PEC	Microtubule glutamylation and deglutamylation	0.0633567932131148	0.0711230648550515	61	1.12257993575863	112.257993575863	0.0758621188615794	1.06663174620197	1.18905988435196	1.05922068128574	3257.37704918033	61	3.06995470558631	HK3035
PlasmaCells	Microtubule glutamylation and deglutamylation	0.0516921260517241	0.0725560361439078	58	1.40361872659884	140.361872659884	0.0758621188615794	1.04556592247011	1.18905988435196	0.847138800458452	3425.86206896552	58	2.91897332662305	HK3035
Podo	Microtubule glutamylation and deglutamylation	0.0389610345454545	0.0495854131489537	11	1.27269241506162	127.269241506162	0.0758621188615794	1.52992813902127	1.18905988435196	0.934286926110418	18063.6363636364	11	0.553598389531958	HK3035
PTS1	Microtubule glutamylation and deglutamylation	0.0362669775	0.0512803475526873	64	1.41396805269166	141.396805269166	0.0758621188615794	1.47936046618319	1.18905988435196	0.84093829566265	3104.6875	64	3.22093608454957	HK3035
PTS2	Microtubule glutamylation and deglutamylation	0.0294887509090909	0.0420352149354609	33	1.4254661062128	142.54661062128	0.0758621188615794	1.80472774977016	1.18905988435196	0.834155143478702	6021.21212121212	33	1.66079516859587	HK3035
PTS3	Microtubule glutamylation and deglutamylation	0.0669382592384615	0.0744301201468275	65	1.11192195604724	111.192195604724	0.0758621188615794	1.01923950561852	1.18905988435196	1.06937350943131	3056.92307692308	65	3.27126321087066	HK3035
RBC	Microtubule glutamylation and deglutamylation	0.0636766366666667	0.0611544703231058	3	0.96039102447003	96.039102447003	0.0758621188615794	1.24049997425808	1.18905988435196	1.23809974693185	66233.3333333333	3	0.150981378963261	HK3035
VSMC/Pericyte	Microtubule glutamylation and deglutamylation	0.0391355121282051	0.05581581035341	156	1.42621898419424	142.621898419424	0.0758621188615794	1.35915107890115	1.18905988435196	0.833714806442391	1273.71794871795	156	7.85103170608958	HK3035
CD4T	Microtubule plus-end tracking	0.0672455184482759	0.0475698264996201	58	0.707405156467193	70.7405156467193	0.0596629744638776	1.25421887894323	0.755900749556082	1.0685541978957	3425.86206896552	58	2.91897332662305	HK3035
CNT	Microtubule plus-end tracking	0.0967575453846154	0.0591546085544454	13	0.611369462911686	61.1369462911686	0.0596629744638776	1.00859385129671	0.755900749556082	1.2364057994589	15284.6153846154	13	0.654252642174132	HK3035
CTAL	Microtubule plus-end tracking	0.07578137936495	0.055127302182952	200	0.72745181791253	72.745181791253	0.0596629744638776	1.08227633316561	0.755900749556082	1.03910765076536	993.5	200	10.0654252642174	HK3035
DCT	Microtubule plus-end tracking	0.0889775833333333	0.0676682858606192	12	0.760509370176037	76.0509370176037	0.0596629744638776	0.881697736318743	0.755900749556082	0.99394008699868	16558.3333333333	12	0.603925515853045	HK3035
DedifferentiatedTubule	Microtubule plus-end tracking	0.0749518977099237	0.0520465533467983	131	0.694399407313569	69.4399407313569	0.0596629744638776	1.14633862623581	0.755900749556082	1.08856767675025	1516.79389312977	131	6.59285354806241	HK3035
EndoG	Microtubule plus-end tracking	0.101631530142857	0.0810480728709976	14	0.797469769047788	79.7469769047788	0.0596629744638776	0.736143036477151	0.755900749556082	0.947873861674605	14192.8571428571	14	0.704579768495219	HK3035
EndoLym	Microtubule plus-end tracking	0.1081836	NA	1	NA	NA	0.0596629744638776	NA	0.755900749556082	NA	198700	1	0.0503271263210871	HK3035
EndoPeritubular	Microtubule plus-end tracking	0.0794698886086957	0.0567627661436674	115	0.714267594147054	71.4267594147054	0.0596629744638776	1.05109349873594	0.755900749556082	1.05828789623131	1727.82608695652	115	5.78761952692501	HK3035
Fib	Microtubule plus-end tracking	0.0816167970888889	0.0649546675538494	90	0.795849259841785	79.5849259841785	0.0596629744638776	0.91853251984417	0.755900749556082	0.949803923555015	2207.77777777778	90	4.52944136889784	HK3035
GSStromal	Microtubule plus-end tracking	0.0796768188511628	0.059401017876487	215	0.745524466626219	74.5524466626219	0.0596629744638776	1.0044099679897	0.755900749556082	1.01391809845869	924.186046511628	215	10.8203321590337	HK3035
IC	Microtubule plus-end tracking	0.0867582199032258	0.0644081526460384	62	0.742386746960487	74.2386746960487	0.0596629744638776	0.92632643559522	0.755900749556082	1.01820345345728	3204.83870967742	62	3.1202818319074	HK3035
iPT	Microtubule plus-end tracking	0.058642788125	0.0477213416152168	192	0.813763177724367	81.3763177724367	0.0596629744638776	1.25023673778805	0.755900749556082	0.928895248946882	1034.89583333333	192	9.66280825364872	HK3035
Mac	Microtubule plus-end tracking	0.0808059814318182	0.0579213422270695	44	0.71679523224332	71.679523224332	0.0596629744638776	1.03006892053676	0.755900749556082	1.05455605109199	4515.90909090909	44	2.21439355812783	HK3035
Mes	Microtubule plus-end tracking	0.0952239299433962	0.0705812785702642	53	0.741213669843491	74.1213669843491	0.0596629744638776	0.845308779784751	0.755900749556082	1.01981490669984	3749.05660377358	53	2.66733769501761	HK3035
Mono	Microtubule plus-end tracking	0.0849465407489362	0.0616864785613876	235	0.726179995294984	72.6179995294984	0.0596629744638776	0.9671969588036	0.755900749556082	1.0409275309891	845.531914893617	235	11.8268746854555	HK3035
MTAL	Microtubule plus-end tracking	0.0531465838	0.0594478695190578	10	1.11856426638391	111.856426638391	0.0596629744638776	1.00361837937272	0.755900749556082	0.675777666311259	19870	10	0.503271263210871	HK3035
MyoFib	Microtubule plus-end tracking	0.0932232910526316	0.0638223796892803	19	0.684618392771048	68.4618392771048	0.0596629744638776	0.934828421540332	0.755900749556082	1.10411983893175	10457.8947368421	19	0.956215400100654	HK3035
PC	Microtubule plus-end tracking	0.0873641629027778	0.05579095783259	72	0.63860232821868	63.860232821868	0.0596629744638776	1.06940222540911	0.755900749556082	1.1836799149552	2759.72222222222	72	3.62355309511827	HK3035
PEC	Microtubule plus-end tracking	0.0897356080981967	0.0636585236877754	61	0.709400928315041	70.9400928315041	0.0596629744638776	0.937234654647432	0.755900749556082	1.0655480129572	3257.37704918033	61	3.06995470558631	HK3035
PlasmaCells	Microtubule plus-end tracking	0.0794957736034483	0.0522472729830733	58	0.657233342286853	65.7233342286853	0.0596629744638776	1.14193470888341	0.755900749556082	1.15012538305789	3425.86206896552	58	2.91897332662305	HK3035
Podo	Microtubule plus-end tracking	0.0954814872727273	0.0732641487486252	11	0.767312605210664	76.7312605210664	0.0596629744638776	0.814354298561302	0.755900749556082	0.985127501389804	18063.6363636364	11	0.553598389531958	HK3035
PTS1	Microtubule plus-end tracking	0.0476279769375	0.0412425790916902	64	0.865931785131477	86.5931785131477	0.0596629744638776	1.44663538939297	0.755900749556082	0.872933367887993	3104.6875	64	3.22093608454957	HK3035
PTS2	Microtubule plus-end tracking	0.0379177422424242	0.0463471480494484	33	1.22230769314089	122.230769314089	0.0596629744638776	1.28730627395287	0.755900749556082	0.618421002991227	6021.21212121212	33	1.66079516859587	HK3035
PTS3	Microtubule plus-end tracking	0.0565649653846154	0.0519984067400393	65	0.919268780356788	91.9268780356788	0.0596629744638776	1.14740004943145	0.755900749556082	0.822284804736544	3056.92307692308	65	3.27126321087066	HK3035
RBC	Microtubule plus-end tracking	0.0510635533333333	0.0271985799942007	3	0.532641741882971	53.2641741882971	0.0596629744638776	2.19360622784715	0.755900749556082	1.41915417083884	66233.3333333333	3	0.150981378963261	HK3035
VSMC/Pericyte	Microtubule plus-end tracking	0.111704344967949	0.0681106345452694	156	0.609740243898412	60.9740243898412	0.0596629744638776	0.875971496407406	0.755900749556082	1.23970946172617	1273.71794871795	156	7.85103170608958	HK3035
CD4T	Microvillus assembly and organization	0.0330989372413793	0.0492132162314216	58	1.4868518548655	148.68518548655	0.0970453349378584	1.97193645059713	1.13909466665541	0.766111743364275	3425.86206896552	58	2.91897332662305	HK3035
CNT	Microvillus assembly and organization	0.0908372468461539	0.0752856110107053	13	0.828796706467915	82.8796706467915	0.0970453349378584	1.2890289875453	1.13909466665541	1.37439574477787	15284.6153846154	13	0.654252642174132	HK3035
CTAL	Microvillus assembly and organization	0.0687303857675	0.0750492414099476	200	1.09193685692123	109.193685692123	0.0970453349378584	1.29308881894968	1.13909466665541	1.04318730468275	993.5	200	10.0654252642174	HK3035
DCT	Microvillus assembly and organization	0.107051670833333	0.0826396804362385	12	0.771960678361561	77.1960678361561	0.0970453349378584	1.17431885536797	1.13909466665541	1.47558638488306	16558.3333333333	12	0.603925515853045	HK3035
DedifferentiatedTubule	Microvillus assembly and organization	0.142502358473282	0.105251587434514	131	0.738595406856003	73.8595406856003	0.0970453349378584	0.922032031091584	1.13909466665541	1.54224444950751	1516.79389312977	131	6.59285354806241	HK3035
EndoG	Microvillus assembly and organization	0.025547055	0.0272472502681911	14	1.06655151711973	106.655151711973	0.0970453349378584	3.56165609309761	1.13909466665541	1.06801654525943	14192.8571428571	14	0.704579768495219	HK3035
EndoLym	Microvillus assembly and organization	0.09551681	NA	1	NA	NA	0.0970453349378584	NA	1.13909466665541	NA	198700	1	0.0503271263210871	HK3035
EndoPeritubular	Microvillus assembly and organization	0.0576447030391304	0.0669284739069107	115	1.16105158632664	116.105158632664	0.0970453349378584	1.44998577246564	1.13909466665541	0.981088764763073	1727.82608695652	115	5.78761952692501	HK3035
Fib	Microvillus assembly and organization	0.0865725743222222	0.0971949816551572	90	1.12269945090692	112.269945090692	0.0970453349378584	0.998460345228216	1.13909466665541	1.01460338805301	2207.77777777778	90	4.52944136889784	HK3035
GSStromal	Microvillus assembly and organization	0.0565298740930233	0.0652438109057206	215	1.1541474654332	115.41474654332	0.0970453349378584	1.48742591198561	1.13909466665541	0.986957646896418	924.186046511628	215	10.8203321590337	HK3035
IC	Microvillus assembly and organization	0.0485889618548387	0.0553935374079754	62	1.14004364969693	114.004364969693	0.0970453349378584	1.7519252150863	1.13909466665541	0.999167590607805	3204.83870967742	62	3.1202818319074	HK3035
iPT	Microvillus assembly and organization	0.177324617046875	0.118173643269175	192	0.666425481341578	66.6425481341578	0.0970453349378584	0.821209639080092	1.13909466665541	1.70926037276112	1034.89583333333	192	9.66280825364872	HK3035
Mac	Microvillus assembly and organization	0.0483145568863636	0.0636750666893943	44	1.31792715887178	131.792715887178	0.0970453349378584	1.52407119432232	1.13909466665541	0.864307757061886	4515.90909090909	44	2.21439355812783	HK3035
Mes	Microvillus assembly and organization	0.0377499469245283	0.0672336520194864	53	1.78102639863053	178.102639863053	0.0970453349378584	1.4434041885711	1.13909466665541	0.639572028539996	3749.05660377358	53	2.66733769501761	HK3035
Mono	Microvillus assembly and organization	0.0519048242468085	0.0587975169220949	235	1.13279483699842	113.279483699842	0.0970453349378584	1.65050056563512	1.13909466665541	1.00556131565155	845.531914893617	235	11.8268746854555	HK3035
MTAL	Microvillus assembly and organization	0.207733488	0.111218727168251	10	0.535391420223258	53.5391420223258	0.0970453349378584	0.872562898432102	1.13909466665541	2.12759230654165	19870	10	0.503271263210871	HK3035
MyoFib	Microvillus assembly and organization	0.0613193921052632	0.051810492495279	19	0.844928345120238	84.4928345120238	0.0970453349378584	1.87308265689042	1.13909466665541	1.34815534741388	10457.8947368421	19	0.956215400100654	HK3035
PC	Microvillus assembly and organization	0.0590225873611111	0.0624669431495903	72	1.05835657063636	105.835657063636	0.0970453349378584	1.55354704496205	1.13909466665541	1.07628628976198	2759.72222222222	72	3.62355309511827	HK3035
PEC	Microvillus assembly and organization	0.0341740998360656	0.0494250404429303	61	1.44627190416204	144.627190416204	0.0970453349378584	1.9634851902633	1.13909466665541	0.787607546946987	3257.37704918033	61	3.06995470558631	HK3035
PlasmaCells	Microvillus assembly and organization	0.0529683963448276	0.0710055163612201	58	1.3405260733017	134.05260733017	0.0970453349378584	1.36672951498822	1.13909466665541	0.849737046777339	3425.86206896552	58	2.91897332662305	HK3035
Podo	Microvillus assembly and organization	0.0756707845454545	0.0577428711408533	11	0.763080117217072	76.3080117217072	0.0970453349378584	1.68064616498085	1.13909466665541	1.49275893966371	18063.6363636364	11	0.553598389531958	HK3035
PTS1	Microvillus assembly and organization	0.25378561140625	0.093643016498887	64	0.368984734713691	36.8984734713691	0.0970453349378584	1.03633285819036	1.13909466665541	3.08710512791072	3104.6875	64	3.22093608454957	HK3035
PTS2	Microvillus assembly and organization	0.234588093030303	0.100157695622756	33	0.426951318496027	42.6951318496027	0.0970453349378584	0.968925396440622	1.13909466665541	2.6679731793966	6021.21212121212	33	1.66079516859587	HK3035
PTS3	Microvillus assembly and organization	0.153226358769231	0.0967558091435544	65	0.631456688788612	63.1456688788612	0.0970453349378584	1.00299233500156	1.13909466665541	1.80391575048584	3056.92307692308	65	3.27126321087066	HK3035
RBC	Microvillus assembly and organization	0.0077418	0.0134091909420367	3	1.73205080756888	173.205080756888	0.0970453349378584	7.2372252253959	1.13909466665541	0.65765661242597	66233.3333333333	3	0.150981378963261	HK3035
VSMC/Pericyte	Microvillus assembly and organization	0.029647236974359	0.0392915286471556	156	1.32530153420832	132.530153420832	0.0970453349378584	2.4698793424237	1.13909466665541	0.859498489402913	1273.71794871795	156	7.85103170608958	HK3035
CD4T	Mismatch repair	0.038443616362069	0.0562311733244854	58	1.46269208377511	146.269208377511	0.0666176999691186	1.18471118474973	1.07298041486071	0.73356547612634	3425.86206896552	58	2.91897332662305	HK3035
CNT	Mismatch repair	0.0933182492307692	0.0890527099822619	13	0.954290406392441	95.4290406392441	0.0666176999691186	0.748070440331214	1.07298041486071	1.12437514583948	15284.6153846154	13	0.654252642174132	HK3035
CTAL	Mismatch repair	0.0808172276385	0.0692059276937231	200	0.856326425886385	85.6326425886385	0.0666176999691186	0.962601068855562	1.07298041486071	1.2530039742147	993.5	200	10.0654252642174	HK3035
DCT	Mismatch repair	0.0511959716666667	0.0556112367301025	12	1.08624243118547	108.624243118547	0.0666176999691186	1.19791797280887	1.07298041486071	0.987790924066293	16558.3333333333	12	0.603925515853045	HK3035
DedifferentiatedTubule	Mismatch repair	0.0503410684961832	0.0619089431209182	131	1.22979000983287	122.979000983287	0.0666176999691186	1.07605939644299	1.07298041486071	0.872490755561216	1516.79389312977	131	6.59285354806241	HK3035
EndoG	Mismatch repair	0.064189195	0.0696692725285459	14	1.0853738316635	108.53738316635	0.0666176999691186	0.956199161428347	1.07298041486071	0.988581430248972	14192.8571428571	14	0.704579768495219	HK3035
EndoLym	Mismatch repair	0	NA	1	NA	NA	0.0666176999691186	NA	1.07298041486071	NA	198700	1	0.0503271263210871	HK3035
EndoPeritubular	Mismatch repair	0.0695808360956522	0.0703537669904024	115	1.01110838756935	101.110838756935	0.0666176999691186	0.946895991769801	1.07298041486071	1.06119227973185	1727.82608695652	115	5.78761952692501	HK3035
Fib	Mismatch repair	0.0677519294444444	0.0692473772366095	90	1.02207240154528	102.207240154528	0.0666176999691186	0.962024882783565	1.07298041486071	1.04980861750936	2207.77777777778	90	4.52944136889784	HK3035
GSStromal	Mismatch repair	0.058147093407907	0.0644530384987897	215	1.10844815658533	110.844815658533	0.0666176999691186	1.03358509576503	1.07298041486071	0.968002344977613	924.186046511628	215	10.8203321590337	HK3035
IC	Mismatch repair	0.0705086478564516	0.0712307194611382	62	1.01024089422558	101.024089422558	0.0666176999691186	0.935238342011463	1.07298041486071	1.06210352500453	3204.83870967742	62	3.1202818319074	HK3035
iPT	Mismatch repair	0.0563717889024479	0.0692411821826041	192	1.22829492430029	122.829492430029	0.0666176999691186	0.962110955781101	1.07298041486071	0.873552754825515	1034.89583333333	192	9.66280825364872	HK3035
Mac	Mismatch repair	0.0564741238311364	0.0645803257523192	44	1.1435383388226	114.35383388226	0.0666176999691186	1.03154790864037	1.07298041486071	0.938298593438915	4515.90909090909	44	2.21439355812783	HK3035
Mes	Mismatch repair	0.0498341121320755	0.0549746164277882	53	1.10315232028392	110.315232028392	0.0666176999691186	1.21179017331797	1.07298041486071	0.972649375006125	3749.05660377358	53	2.66733769501761	HK3035
Mono	Mismatch repair	0.0665616059191489	0.068187167227067	235	1.02442190637486	102.442190637486	0.0666176999691186	0.976982952632098	1.07298041486071	1.04740088842661	845.531914893617	235	11.8268746854555	HK3035
MTAL	Mismatch repair	0.065429356	0.0797082135343174	10	1.21823319695088	121.823319695088	0.0666176999691186	0.835769577754206	1.07298041486071	0.880767670382221	19870	10	0.503271263210871	HK3035
MyoFib	Mismatch repair	0.0727352922105263	0.0706957855164218	19	0.971959874881628	97.1959874881628	0.0666176999691186	0.942315011884889	1.07298041486071	1.10393488722092	10457.8947368421	19	0.956215400100654	HK3035
PC	Mismatch repair	0.0688445570277778	0.0796409200835598	72	1.15682231859558	115.682231859558	0.0666176999691186	0.836475770234985	1.07298041486071	0.927523957320727	2759.72222222222	72	3.62355309511827	HK3035
PEC	Mismatch repair	0.0648643036065574	0.063739049621272	61	0.982652184287513	98.2652184287513	0.0666176999691186	1.04516305726162	1.07298041486071	1.09192289196273	3257.37704918033	61	3.06995470558631	HK3035
PlasmaCells	Mismatch repair	0.0617059116724138	0.0565229881127743	58	0.916006045139487	91.6006045139488	0.0666176999691186	1.17859480175046	1.07298041486071	1.17136826831456	3425.86206896552	58	2.91897332662305	HK3035
Podo	Mismatch repair	0.0457577827272727	0.0712355896635992	11	1.55679723574414	155.679723574414	0.0666176999691186	0.935174402060992	1.07298041486071	0.689222970226971	18063.6363636364	11	0.553598389531958	HK3035
PTS1	Mismatch repair	0.06437093828125	0.0726648662557983	64	1.12884584559433	112.884584559433	0.0666176999691186	0.916780053438863	1.07298041486071	0.95051101888566	3104.6875	64	3.22093608454957	HK3035
PTS2	Mismatch repair	0.0492229837575758	0.0479884914126333	33	0.974920408095894	97.4920408095894	0.0666176999691186	1.38820158767444	1.07298041486071	1.10058257674218	6021.21212121212	33	1.66079516859587	HK3035
PTS3	Mismatch repair	0.0605173819476923	0.0611544714052691	65	1.01052737968948	101.052737968948	0.0666176999691186	1.08933489961257	1.07298041486071	1.06180241765485	3056.92307692308	65	3.27126321087066	HK3035
RBC	Mismatch repair	0.103632116666667	0.0908566426367629	3	0.876722830326855	87.6722830326855	0.0666176999691186	0.733217715687013	1.07298041486071	1.22385362596374	66233.3333333333	3	0.150981378963261	HK3035
VSMC/Pericyte	Mismatch repair	0.051713533700641	0.0574093229501363	156	1.11014117276276	111.014117276276	0.0666176999691186	1.16039863467786	1.07298041486071	0.966526097028212	1273.71794871795	156	7.85103170608958	HK3035
CD4T	Mitochondria-endoplasmic reticulum contact site formation	0.0427775543103448	0.0496866324377493	58	1.16151176098755	116.151176098755	0.0739662516247554	1.48865495598691	0.957424347020456	0.824291564819305	3425.86206896552	58	2.91897332662305	HK3035
CNT	Mitochondria-endoplasmic reticulum contact site formation	0.06939656	0.09705537595896	13	1.39856177249939	139.856177249939	0.0739662516247554	0.762103602133612	0.957424347020456	0.684577804031803	15284.6153846154	13	0.654252642174132	HK3035
CTAL	Mitochondria-endoplasmic reticulum contact site formation	0.076792678585	0.0764390777215743	200	0.995395383128427	99.5395383128427	0.0739662516247554	0.967649713071814	0.957424347020456	0.961853313013536	993.5	200	10.0654252642174	HK3035
DCT	Mitochondria-endoplasmic reticulum contact site formation	0.0924278791666667	0.104800559036619	12	1.13386307228408	113.386307228408	0.0739662516247554	0.70578107888633	0.957424347020456	0.84439150583835	16558.3333333333	12	0.603925515853045	HK3035
DedifferentiatedTubule	Mitochondria-endoplasmic reticulum contact site formation	0.084011251778626	0.0746298607504123	131	0.88833173140981	88.833173140981	0.0739662516247554	0.991107994588436	0.957424347020456	1.07777794394555	1516.79389312977	131	6.59285354806241	HK3035
EndoG	Mitochondria-endoplasmic reticulum contact site formation	0.0570964235714286	0.0687207724503346	14	1.20359154132244	120.359154132244	0.0739662516247554	1.07633032906043	0.957424347020456	0.795472811289859	14192.8571428571	14	0.704579768495219	HK3035
EndoLym	Mitochondria-endoplasmic reticulum contact site formation	0.1147793	NA	1	NA	NA	0.0739662516247554	NA	0.957424347020456	NA	198700	1	0.0503271263210871	HK3035
EndoPeritubular	Mitochondria-endoplasmic reticulum contact site formation	0.0789272500956522	0.0808010588329704	115	1.02374096063207	102.374096063207	0.0739662516247554	0.915411910352021	0.957424347020456	0.935221295071884	1727.82608695652	115	5.78761952692501	HK3035
Fib	Mitochondria-endoplasmic reticulum contact site formation	0.074607518	0.0690171025940256	90	0.925069007040625	92.5069007040625	0.0739662516247554	1.07170902348425	0.957424347020456	1.03497613662719	2207.77777777778	90	4.52944136889784	HK3035
GSStromal	Mitochondria-endoplasmic reticulum contact site formation	0.0783067721488372	0.0737165769604352	215	0.941381887384179	94.1381887384179	0.0739662516247554	1.00338695412369	0.957424347020456	1.01704139398821	924.186046511628	215	10.8203321590337	HK3035
IC	Mitochondria-endoplasmic reticulum contact site formation	0.0892738887096774	0.0740365129789053	62	0.82931878569416	82.931878569416	0.0739662516247554	0.999050990500189	0.957424347020456	1.15447083019959	3204.83870967742	62	3.1202818319074	HK3035
iPT	Mitochondria-endoplasmic reticulum contact site formation	0.083238894375	0.0776463647649158	192	0.932813504407095	93.2813504407095	0.0739662516247554	0.952604179844061	0.957424347020456	1.02638345446017	1034.89583333333	192	9.66280825364872	HK3035
Mac	Mitochondria-endoplasmic reticulum contact site formation	0.068152661	0.0676414206454675	44	0.992498600244934	99.2498600244934	0.0739662516247554	1.09350529481689	0.957424347020456	0.964660652200595	4515.90909090909	44	2.21439355812783	HK3035
Mes	Mitochondria-endoplasmic reticulum contact site formation	0.0649581377358491	0.0682367399878505	53	1.05047254072051	105.047254072051	0.0739662516247554	1.08396520170696	0.957424347020456	0.911422535960591	3749.05660377358	53	2.66733769501761	HK3035
Mono	Mitochondria-endoplasmic reticulum contact site formation	0.0849498824842553	0.078740017859053	235	0.926899667855889	92.6899667855889	0.0739662516247554	0.939373061321337	0.957424347020456	1.03293202082506	845.531914893617	235	11.8268746854555	HK3035
MTAL	Mitochondria-endoplasmic reticulum contact site formation	0.065001708	0.0556668795635226	10	0.856391028425324	85.6391028425324	0.0739662516247554	1.32872997740696	0.957424347020456	1.117975685454	19870	10	0.503271263210871	HK3035
MyoFib	Mitochondria-endoplasmic reticulum contact site formation	0.107216815789474	0.105781603027592	19	0.986613921041079	98.6613921041079	0.0739662516247554	0.699235495660453	0.957424347020456	0.97041439067693	10457.8947368421	19	0.956215400100654	HK3035
PC	Mitochondria-endoplasmic reticulum contact site formation	0.0921605938888889	0.0716800993195106	72	0.777773843405675	77.7773843405675	0.0739662516247554	1.03189382167363	0.957424347020456	1.23098038734259	2759.72222222222	72	3.62355309511827	HK3035
PEC	Mitochondria-endoplasmic reticulum contact site formation	0.0778968981967213	0.0579145068482692	61	0.743476418046988	74.3476418046988	0.0739662516247554	1.27716276370168	0.957424347020456	1.28776693353029	3257.37704918033	61	3.06995470558631	HK3035
PlasmaCells	Mitochondria-endoplasmic reticulum contact site formation	0.0412454153103448	0.0503191395015721	58	1.21999352226068	121.999352226068	0.0739662516247554	1.46994269690253	0.957424347020456	0.784778221810821	3425.86206896552	58	2.91897332662305	HK3035
Podo	Mitochondria-endoplasmic reticulum contact site formation	0.0553292018181818	0.0767936771906014	11	1.38794117151652	138.794117151652	0.0739662516247554	0.963181531744751	0.957424347020456	0.68981623044897	18063.6363636364	11	0.553598389531958	HK3035
PTS1	Mitochondria-endoplasmic reticulum contact site formation	0.06364661515625	0.060066742980891	64	0.943753926794528	94.3753926794528	0.0739662516247554	1.23140107077699	0.957424347020456	1.014485153214	3104.6875	64	3.22093608454957	HK3035
PTS2	Mitochondria-endoplasmic reticulum contact site formation	0.0591935451515152	0.0678835002282912	33	1.14680578861315	114.680578861315	0.0739662516247554	1.08960574183724	0.957424347020456	0.834861801821116	6021.21212121212	33	1.66079516859587	HK3035
PTS3	Mitochondria-endoplasmic reticulum contact site formation	0.090501068	0.0722688449057218	65	0.798541348768634	79.8541348768634	0.0739662516247554	1.02348739240606	0.957424347020456	1.19896652627547	3056.92307692308	65	3.27126321087066	HK3035
RBC	Mitochondria-endoplasmic reticulum contact site formation	0.0366917533333333	0.0455453071317796	3	1.24129546816731	124.129546816731	0.0739662516247554	1.62401477304222	0.957424347020456	0.771310595723052	66233.3333333333	3	0.150981378963261	HK3035
VSMC/Pericyte	Mitochondria-endoplasmic reticulum contact site formation	0.0775162929858974	0.0736986475525327	156	0.950750412767296	95.0750412767296	0.0739662516247554	1.00363105811449	0.957424347020456	1.0070196490725	1273.71794871795	156	7.85103170608958	HK3035
CD4T	Mitochondrial ATP-synthesis coupled to proton gradient	0.0548103386206897	0.066697824496718	58	1.21688400719971	121.688400719971	0.104239322397855	1.56285940635117	1.00177861434998	0.823232623999446	3425.86206896552	58	2.91897332662305	HK3035
CNT	Mitochondrial ATP-synthesis coupled to proton gradient	0.295196792307692	0.151553870482949	13	0.513399448883509	51.3399448883509	0.104239322397855	0.687803762884323	1.00177861434998	1.95126546498745	15284.6153846154	13	0.654252642174132	HK3035
CTAL	Mitochondrial ATP-synthesis coupled to proton gradient	0.08418036869	0.0627865404717459	200	0.745857275856818	74.5857275856818	0.104239322397855	1.66021764560771	1.00177861434998	1.34312374066361	993.5	200	10.0654252642174	HK3035
DCT	Mitochondrial ATP-synthesis coupled to proton gradient	0.305450876666667	0.176799742287114	12	0.578815632210649	57.8815632210649	0.104239322397855	0.589589787006455	1.00177861434998	1.73073869916734	16558.3333333333	12	0.603925515853045	HK3035
DedifferentiatedTubule	Mitochondrial ATP-synthesis coupled to proton gradient	0.114136827122137	0.0919815038169989	131	0.805888039261595	80.5888039261595	0.104239322397855	1.13326395060081	1.00177861434998	1.24307418095927	1516.79389312977	131	6.59285354806241	HK3035
EndoG	Mitochondrial ATP-synthesis coupled to proton gradient	0.0246863707142857	0.0403203782083241	14	1.63330522234243	163.330522234243	0.104239322397855	2.5852764043849	1.00177861434998	0.613344401674821	14192.8571428571	14	0.704579768495219	HK3035
EndoLym	Mitochondrial ATP-synthesis coupled to proton gradient	0.1370332	NA	1	NA	NA	0.104239322397855	NA	1.00177861434998	NA	198700	1	0.0503271263210871	HK3035
EndoPeritubular	Mitochondrial ATP-synthesis coupled to proton gradient	0.0710517297095652	0.0638136432631879	115	0.898129342157269	89.8129342157269	0.104239322397855	1.63349586495068	1.00177861434998	1.11540572980697	1727.82608695652	115	5.78761952692501	HK3035
Fib	Mitochondrial ATP-synthesis coupled to proton gradient	0.0876295774444444	0.0858519233196654	90	0.97971399410312	97.971399410312	0.104239322397855	1.21417573849482	1.00177861434998	1.02252149135326	2207.77777777778	90	4.52944136889784	HK3035
GSStromal	Mitochondrial ATP-synthesis coupled to proton gradient	0.0748182849395349	0.0679345132645207	215	0.907993458008595	90.7993458008595	0.104239322397855	1.53440890923841	1.00177861434998	1.1032883612918	924.186046511628	215	10.8203321590337	HK3035
IC	Mitochondrial ATP-synthesis coupled to proton gradient	0.109782220806452	0.0851990578490055	62	0.776073368011139	77.6073368011139	0.104239322397855	1.22347975470098	1.00177861434998	1.29082977929942	3204.83870967742	62	3.1202818319074	HK3035
iPT	Mitochondrial ATP-synthesis coupled to proton gradient	0.178301409109375	0.127961383215507	192	0.71766893966055	71.766893966055	0.104239322397855	0.814615470530669	1.00177861434998	1.39587846009305	1034.89583333333	192	9.66280825364872	HK3035
Mac	Mitochondrial ATP-synthesis coupled to proton gradient	0.0526215378181818	0.0689026776153811	44	1.30940068405933	130.940068405933	0.104239322397855	1.51284864399212	1.00177861434998	0.765066512142275	4515.90909090909	44	2.21439355812783	HK3035
Mes	Mitochondrial ATP-synthesis coupled to proton gradient	0.0410410224528302	0.0448252788091117	53	1.09220667834557	109.220667834557	0.104239322397855	2.32545842808381	1.00177861434998	0.917206087649484	3749.05660377358	53	2.66733769501761	HK3035
Mono	Mitochondrial ATP-synthesis coupled to proton gradient	0.0811776108297872	0.0615817106229825	235	0.75860462008554	75.860462008554	0.104239322397855	1.69269936387498	1.00177861434998	1.3205543280728	845.531914893617	235	11.8268746854555	HK3035
MTAL	Mitochondrial ATP-synthesis coupled to proton gradient	0.125425376	0.0579076203763821	10	0.461689828830029	46.1689828830029	0.104239322397855	1.8000968045368	1.00177861434998	2.16980871527664	19870	10	0.503271263210871	HK3035
MyoFib	Mitochondrial ATP-synthesis coupled to proton gradient	0.0711641189473684	0.0546599768570876	19	0.768083377769534	76.8083377769534	0.104239322397855	1.90705024757688	1.00177861434998	1.30425764095961	10457.8947368421	19	0.956215400100654	HK3035
PC	Mitochondrial ATP-synthesis coupled to proton gradient	0.151025212208333	0.103783357166859	72	0.687192261803906	68.7192261803906	0.104239322397855	1.00439343304595	1.00177861434998	1.45778506253879	2759.72222222222	72	3.62355309511827	HK3035
PEC	Mitochondrial ATP-synthesis coupled to proton gradient	0.059764835295082	0.0705317084238335	61	1.18015398311718	118.015398311718	0.104239322397855	1.47790723813847	1.00177861434998	0.848854156899038	3257.37704918033	61	3.06995470558631	HK3035
PlasmaCells	Mitochondrial ATP-synthesis coupled to proton gradient	0.0599983062241379	0.0680505065156155	58	1.13420712680449	113.420712680449	0.104239322397855	1.53179348303507	1.00177861434998	0.883241332799931	3425.86206896552	58	2.91897332662305	HK3035
Podo	Mitochondrial ATP-synthesis coupled to proton gradient	0.0609486454545455	0.0513624366128418	11	0.842716621998549	84.2716621998549	0.104239322397855	2.02948553986228	1.00177861434998	1.18874908622807	18063.6363636364	11	0.553598389531958	HK3035
PTS1	Mitochondrial ATP-synthesis coupled to proton gradient	0.2805844575	0.114518680959319	64	0.40814335184378	40.814335184378	0.104239322397855	0.910238587491985	1.00177861434998	2.45447735415624	3104.6875	64	3.22093608454957	HK3035
PTS2	Mitochondrial ATP-synthesis coupled to proton gradient	0.307736484848485	0.126412270702719	33	0.410780901604692	41.0780901604692	0.104239322397855	0.824598132905884	1.00177861434998	2.43871759966588	6021.21212121212	33	1.66079516859587	HK3035
PTS3	Mitochondrial ATP-synthesis coupled to proton gradient	0.182060944461538	0.112713829405398	65	0.619099443533919	61.9099443533919	0.104239322397855	0.924813955374877	1.00177861434998	1.61812229814271	3056.92307692308	65	3.27126321087066	HK3035
RBC	Mitochondrial ATP-synthesis coupled to proton gradient	0.0626356066666667	0.0240640737078873	3	0.384191596258518	38.4191596258518	0.104239322397855	4.33174048846475	1.00177861434998	2.6074974676851	66233.3333333333	3	0.150981378963261	HK3035
VSMC/Pericyte	Mitochondrial ATP-synthesis coupled to proton gradient	0.0361619131435897	0.0432691072627924	156	1.19653811154797	119.653811154797	0.104239322397855	2.40909343853026	1.00177861434998	0.837230845120323	1273.71794871795	156	7.85103170608958	HK3035
CD4T	Mitochondrial coupling to microtubule transport system	0.0863065497413793	0.0701478025691863	58	0.812774960641883	81.2774960641883	0.0730504822465219	1.04137948119576	0.879214958938498	1.08174464213827	3425.86206896552	58	2.91897332662305	HK3035
CNT	Mitochondrial coupling to microtubule transport system	0.123296886923077	0.0624396528321171	13	0.506417107441425	50.6417107441425	0.0730504822465219	1.1699373544394	0.879214958938498	1.73614782364001	15284.6153846154	13	0.654252642174132	HK3035
CTAL	Mitochondrial coupling to microtubule transport system	0.089678679575	0.0737496256791875	200	0.822376355547355	82.2376355547355	0.0730504822465219	0.990520040932725	0.879214958938498	1.0691150748775	993.5	200	10.0654252642174	HK3035
DCT	Mitochondrial coupling to microtubule transport system	0.125060218333333	0.0993392006499184	12	0.794330938917293	79.4330938917293	0.0730504822465219	0.735364103683091	0.879214958938498	1.1068622860604	16558.3333333333	12	0.603925515853045	HK3035
DedifferentiatedTubule	Mitochondrial coupling to microtubule transport system	0.0592521759236641	0.0579719747280353	131	0.97839402223341	97.839402223341	0.0730504822465219	1.26009994638314	0.879214958938498	0.898630755052537	1516.79389312977	131	6.59285354806241	HK3035
EndoG	Mitochondrial coupling to microtubule transport system	0.0923644442857143	0.0759691955870044	14	0.822493938814877	82.2493938814877	0.0730504822465219	0.961580304781037	0.879214958938498	1.06896223479209	14192.8571428571	14	0.704579768495219	HK3035
EndoLym	Mitochondrial coupling to microtubule transport system	0.1140011	NA	1	NA	NA	0.0730504822465219	NA	0.879214958938498	NA	198700	1	0.0503271263210871	HK3035
EndoPeritubular	Mitochondrial coupling to microtubule transport system	0.0987808612086957	0.0789210076392208	115	0.798950390526393	79.8950390526393	0.0730504822465219	0.92561517435845	0.879214958938498	1.10046251852912	1727.82608695652	115	5.78761952692501	HK3035
Fib	Mitochondrial coupling to microtubule transport system	0.0964010836444444	0.0861081877838395	90	0.893228421595672	89.3228421595672	0.0730504822465219	0.848356981218827	0.879214958938498	0.984311445629842	2207.77777777778	90	4.52944136889784	HK3035
GSStromal	Mitochondrial coupling to microtubule transport system	0.0908952302883721	0.076189048187346	215	0.838207328873368	83.8207328873368	0.0730504822465219	0.958805549938011	0.879214958938498	1.04892301540747	924.186046511628	215	10.8203321590337	HK3035
IC	Mitochondrial coupling to microtubule transport system	0.106691539983871	0.0826554942283474	62	0.774714604746007	77.4714604746006	0.0730504822465219	0.883794633720412	0.879214958938498	1.13488883977701	3204.83870967742	62	3.1202818319074	HK3035
iPT	Mitochondrial coupling to microtubule transport system	0.058877260859375	0.061193033921488	192	1.0393322146498	103.93322146498	0.0730504822465219	1.1937712116096	0.879214958938498	0.845942179551079	1034.89583333333	192	9.66280825364872	HK3035
Mac	Mitochondrial coupling to microtubule transport system	0.0837274199318182	0.0715977336441907	44	0.855128865818329	85.5128865818329	0.0730504822465219	1.02029042720194	0.879214958938498	1.02816662386565	4515.90909090909	44	2.21439355812783	HK3035
Mes	Mitochondrial coupling to microtubule transport system	0.0949839076792453	0.0868076644047778	53	0.913919699934033	91.3919699934034	0.0730504822465219	0.84152111161398	0.879214958938498	0.962026487668402	3749.05660377358	53	2.66733769501761	HK3035
Mono	Mitochondrial coupling to microtubule transport system	0.088144880352766	0.0650957416319559	235	0.738508480259265	73.8508480259265	0.0730504822465219	1.12220062964397	0.879214958938498	1.1905279119203	845.531914893617	235	11.8268746854555	HK3035
MTAL	Mitochondrial coupling to microtubule transport system	0.03934899599	0.0525593636791912	10	1.33572311965846	133.572311965846	0.0730504822465219	1.38986618430929	0.879214958938498	0.658231444824663	19870	10	0.503271263210871	HK3035
MyoFib	Mitochondrial coupling to microtubule transport system	0.116118493157895	0.0765611931822328	19	0.65933677832115	65.933677832115	0.0730504822465219	0.954145033667976	0.879214958938498	1.33348387022671	10457.8947368421	19	0.956215400100654	HK3035
PC	Mitochondrial coupling to microtubule transport system	0.08480999625	0.0808400148229306	72	0.953189699297158	95.3189699297158	0.0730504822465219	0.903642613209923	0.879214958938498	0.92239242575407	2759.72222222222	72	3.62355309511827	HK3035
PEC	Mitochondrial coupling to microtubule transport system	0.0930520174590164	0.0895386086115064	61	0.962242529034285	96.2242529034285	0.0730504822465219	0.815854561281784	0.879214958938498	0.913714507943113	3257.37704918033	61	3.06995470558631	HK3035
PlasmaCells	Mitochondrial coupling to microtubule transport system	0.0740780089655172	0.074911378928514	58	1.0112498968943	101.12498968943	0.0730504822465219	0.975158691394963	0.879214958938498	0.869433917015668	3425.86206896552	58	2.91897332662305	HK3035
Podo	Mitochondrial coupling to microtubule transport system	0.102026420909091	0.0797665235456171	11	0.78182222638871	78.182222638871	0.0730504822465219	0.915803760768709	0.879214958938498	1.12457145532898	18063.6363636364	11	0.553598389531958	HK3035
PTS1	Mitochondrial coupling to microtubule transport system	0.0481191533814063	0.0552243733772741	64	1.1476588737867	114.76588737867	0.0730504822465219	1.32279422615565	0.879214958938498	0.76609433257596	3104.6875	64	3.22093608454957	HK3035
PTS2	Mitochondrial coupling to microtubule transport system	0.0711126744848485	0.0670922140208012	33	0.943463517675686	94.3463517675686	0.0730504822465219	1.08880714867859	0.879214958938498	0.931901385126718	6021.21212121212	33	1.66079516859587	HK3035
PTS3	Mitochondrial coupling to microtubule transport system	0.0676038538	0.060286491434029	65	0.891761165160513	89.1761165160513	0.0730504822465219	1.21172223675449	0.879214958938498	0.985930979378591	3056.92307692308	65	3.27126321087066	HK3035
RBC	Mitochondrial coupling to microtubule transport system	0.0428676433333333	0.0131857309935185	3	0.307591693132928	30.7591693132928	0.0730504822465219	5.54011622733927	0.879214958938498	2.85838330022306	66233.3333333333	3	0.150981378963261	HK3035
VSMC/Pericyte	Mitochondrial coupling to microtubule transport system	0.0845998811346154	0.066591729338123	156	0.787137386542686	78.7137386542686	0.0730504822465219	1.09699031655424	0.879214958938498	1.11697776521611	1273.71794871795	156	7.85103170608958	HK3035
CD4T	Mitochondrial fatty acid synthesis	0.0346548196551724	0.0554233765683977	58	1.59929779233826	159.929779233826	0.0868952943176864	1.56784554998105	1.44886345673429	0.905937258011199	3425.86206896552	58	2.91897332662305	HK3035
CNT	Mitochondrial fatty acid synthesis	0.0672064723076923	0.101070597499017	13	1.50388190346138	150.388190346138	0.0868952943176864	0.859748497267284	1.44886345673429	0.963415713294731	15284.6153846154	13	0.654252642174132	HK3035
CTAL	Mitochondrial fatty acid synthesis	0.064255639864	0.0860570067702474	200	1.33929110273263	133.929110273263	0.0868952943176864	1.00974107256225	1.44886345673429	1.08181369515417	993.5	200	10.0654252642174	HK3035
DCT	Mitochondrial fatty acid synthesis	0.114866706666667	0.116395798570715	12	1.013311880774	101.3311880774	0.0868952943176864	0.74655009360062	1.44886345673429	1.42982973379094	16558.3333333333	12	0.603925515853045	HK3035
DedifferentiatedTubule	Mitochondrial fatty acid synthesis	0.0595085921374046	0.0814372351820096	131	1.36849540977162	136.849540977162	0.0868952943176864	1.06702166550078	1.44886345673429	1.05872730473833	1516.79389312977	131	6.59285354806241	HK3035
EndoG	Mitochondrial fatty acid synthesis	0.0323601192857143	0.0611682336088517	14	1.89023510911021	189.023510911021	0.0868952943176864	1.42059512251653	1.44886345673429	0.76649907186218	14192.8571428571	14	0.704579768495219	HK3035
EndoLym	Mitochondrial fatty acid synthesis	0	NA	1	NA	NA	0.0868952943176864	NA	1.44886345673429	NA	198700	1	0.0503271263210871	HK3035
EndoPeritubular	Mitochondrial fatty acid synthesis	0.0559184538	0.079143494826744	115	1.41533768279451	141.533768279451	0.0868952943176864	1.0979461357868	1.44886345673429	1.02368747356008	1727.82608695652	115	5.78761952692501	HK3035
Fib	Mitochondrial fatty acid synthesis	0.0634525713333333	0.100564533141569	90	1.58487719297105	158.487719297105	0.0868952943176864	0.86407495369526	1.44886345673429	0.914180267821389	2207.77777777778	90	4.52944136889784	HK3035
GSStromal	Mitochondrial fatty acid synthesis	0.0547075928837209	0.0813542623658849	215	1.48707442747117	148.707442747117	0.0868952943176864	1.06810991570277	1.44886345673429	0.97430460101324	924.186046511628	215	10.8203321590337	HK3035
IC	Mitochondrial fatty acid synthesis	0.0706458211612903	0.0961743795474687	62	1.36135977990679	136.135977990679	0.0868952943176864	0.903518117055256	1.44886345673429	1.06427667257328	3204.83870967742	62	3.1202818319074	HK3035
iPT	Mitochondrial fatty acid synthesis	0.074547164765625	0.0918967646668716	192	1.23273319590079	123.273319590079	0.0868952943176864	0.945575120437421	1.44886345673429	1.17532606532557	1034.89583333333	192	9.66280825364872	HK3035
Mac	Mitochondrial fatty acid synthesis	0.0270832018181818	0.0516593451369024	44	1.907431236665	190.7431236665	0.0868952943176864	1.68208276909831	1.44886345673429	0.759588827572894	4515.90909090909	44	2.21439355812783	HK3035
Mes	Mitochondrial fatty acid synthesis	0.0323759653962264	0.0531497089364464	53	1.64164089891946	164.164089891946	0.0868952943176864	1.63491571367947	1.44886345673429	0.882570273247907	3749.05660377358	53	2.66733769501761	HK3035
Mono	Mitochondrial fatty acid synthesis	0.0623731476510638	0.0885705355066145	235	1.42001067514033	142.001067514033	0.0868952943176864	0.981085795864891	1.44886345673429	1.0203187075274	845.531914893617	235	11.8268746854555	HK3035
MTAL	Mitochondrial fatty acid synthesis	0.049405333	0.0608074011736633	10	1.23078618200313	123.078618200313	0.0868952943176864	1.42902496473278	1.44886345673429	1.177185345367	19870	10	0.503271263210871	HK3035
MyoFib	Mitochondrial fatty acid synthesis	0.0756484473684211	0.0991355063492859	19	1.31047641819374	131.047641819374	0.0868952943176864	0.876530493640964	1.44886345673429	1.10560055611782	10457.8947368421	19	0.956215400100654	HK3035
PC	Mitochondrial fatty acid synthesis	0.0720228629722222	0.0954637216787395	72	1.32546413373706	132.546413373706	0.0868952943176864	0.910244151282012	1.44886345673429	1.09309895293003	2759.72222222222	72	3.62355309511827	HK3035
PEC	Mitochondrial fatty acid synthesis	0.0301894816393443	0.0708954609081883	61	2.34834972508419	234.834972508419	0.0868952943176864	1.22568205643262	1.44886345673429	0.616970905678176	3257.37704918033	61	3.06995470558631	HK3035
PlasmaCells	Mitochondrial fatty acid synthesis	0.0399981119034483	0.0732054100400148	58	1.83022164187964	183.022164187964	0.0868952943176864	1.1870064558096	1.44886345673429	0.791632785658845	3425.86206896552	58	2.91897332662305	HK3035
Podo	Mitochondrial fatty acid synthesis	0.0187659190909091	0.0508576702621818	11	2.71010814955603	271.010814955603	0.0868952943176864	1.70859761899677	1.44886345673429	0.534614626715779	18063.6363636364	11	0.553598389531958	HK3035
PTS1	Mitochondrial fatty acid synthesis	0.10430835875	0.10795047350585	64	1.03491680627992	103.491680627992	0.0868952943176864	0.804955193762792	1.44886345673429	1.39998060514867	3104.6875	64	3.22093608454957	HK3035
PTS2	Mitochondrial fatty acid synthesis	0.148946746363636	0.110833749554872	33	0.744116620609386	74.4116620609386	0.0868952943176864	0.784014748816791	1.44886345673429	1.94709191624796	6021.21212121212	33	1.66079516859587	HK3035
PTS3	Mitochondrial fatty acid synthesis	0.0804626948153846	0.108457445219619	65	1.34792210810819	134.792210810819	0.0868952943176864	0.80119252432813	1.44886345673429	1.07488663329943	3056.92307692308	65	3.27126321087066	HK3035
RBC	Mitochondrial fatty acid synthesis	0	0	3	NA	NA	0.0868952943176864	NA	1.44886345673429	NA	66233.3333333333	3	0.150981378963261	HK3035
VSMC/Pericyte	Mitochondrial fatty acid synthesis	0.0342324345705128	0.062765975926697	156	1.83352357827224	183.352357827224	0.0868952943176864	1.38443309507637	1.44886345673429	0.790207158448202	1273.71794871795	156	7.85103170608958	HK3035
CD4T	Mitochondrial fission	0.0617596246551724	0.0585134508168074	58	0.947438575663475	94.7438575663475	0.0517530779989274	0.884464636361216	0.684528067148214	0.722503901288642	3425.86206896552	58	2.91897332662305	HK3035
CNT	Mitochondrial fission	0.08976792	0.0394471953891564	13	0.439435328223673	43.9435328223673	0.0517530779989274	1.31195836581968	0.684528067148214	1.55774473098301	15284.6153846154	13	0.654252642174132	HK3035
CTAL	Mitochondrial fission	0.08240340746	0.051266032527309	200	0.62213486198607	62.213486198607	0.0517530779989274	1.00950035428154	0.684528067148214	1.10028887460665	993.5	200	10.0654252642174	HK3035
DCT	Mitochondrial fission	0.0939043408333333	0.0320393555320204	12	0.3411914214795	34.11914214795	0.0517530779989274	1.6152970975713	0.684528067148214	2.00628745054583	16558.3333333333	12	0.603925515853045	HK3035
DedifferentiatedTubule	Mitochondrial fission	0.0837540387022901	0.0567775365035121	131	0.677908043399937	67.7908043399937	0.0517530779989274	0.911506225630733	0.684528067148214	1.0097653712959	1516.79389312977	131	6.59285354806241	HK3035
EndoG	Mitochondrial fission	0.0614333528571429	0.0281927138749201	14	0.458915435406553	45.8915435406553	0.0517530779989274	1.83568982498582	0.684528067148214	1.49162136275018	14192.8571428571	14	0.704579768495219	HK3035
EndoLym	Mitochondrial fission	0.118939	NA	1	NA	NA	0.0517530779989274	NA	0.684528067148214	NA	198700	1	0.0503271263210871	HK3035
EndoPeritubular	Mitochondrial fission	0.0662662136869565	0.04202099157335	115	0.634123925834337	63.4123925834337	0.0517530779989274	1.23160058963839	0.684528067148214	1.07948626326874	1727.82608695652	115	5.78761952692501	HK3035
Fib	Mitochondrial fission	0.0666191150666667	0.0535860827035571	90	0.804364973175233	80.4364973175233	0.0517530779989274	0.96579326921936	0.684528067148214	0.851016752315852	2207.77777777778	90	4.52944136889784	HK3035
GSStromal	Mitochondrial fission	0.0795198801395349	0.0494321266463468	215	0.621632308293315	62.1632308293315	0.0517530779989274	1.04695228609494	0.684528067148214	1.10117839439134	924.186046511628	215	10.8203321590337	HK3035
IC	Mitochondrial fission	0.0878654227419355	0.0549477316797031	62	0.625362400418729	62.5362400418729	0.0517530779989274	0.941860135384702	0.684528067148214	1.09461020792083	3204.83870967742	62	3.1202818319074	HK3035
iPT	Mitochondrial fission	0.07844840571875	0.0492350215040299	192	0.627610224235089	62.7610224235089	0.0517530779989274	1.05114360505949	0.684528067148214	1.0906897955375	1034.89583333333	192	9.66280825364872	HK3035
Mac	Mitochondrial fission	0.0660191080454545	0.0463257246857189	44	0.701701765704308	70.1701765704308	0.0517530779989274	1.11715636074834	0.684528067148214	0.975525644375634	4515.90909090909	44	2.21439355812783	HK3035
Mes	Mitochondrial fission	0.0628433137924528	0.0436224233290504	53	0.694145815943417	69.4145815943417	0.0517530779989274	1.18638704705941	0.684528067148214	0.986144483515857	3749.05660377358	53	2.66733769501761	HK3035
Mono	Mitochondrial fission	0.0813106293497872	0.054968008394317	235	0.676024879328533	67.6024879328533	0.0517530779989274	0.941512700035864	0.684528067148214	1.01257821728119	845.531914893617	235	11.8268746854555	HK3035
MTAL	Mitochondrial fission	0.096095921	0.0435727681750427	10	0.453429945013406	45.3429945013406	0.0517530779989274	1.18773904359306	0.684528067148214	1.50966665231599	19870	10	0.503271263210871	HK3035
MyoFib	Mitochondrial fission	0.0791332978947368	0.0553275737396133	19	0.699169315718525	69.9169315718525	0.0517530779989274	0.935393954603749	0.684528067148214	0.979059080195383	10457.8947368421	19	0.956215400100654	HK3035
PC	Mitochondrial fission	0.104943008888889	0.057166673946111	72	0.544740183756668	54.4740183756668	0.0517530779989274	0.905301540679335	0.684528067148214	1.25661386392965	2759.72222222222	72	3.62355309511827	HK3035
PEC	Mitochondrial fission	0.0741043923770492	0.0519746992192147	61	0.701371370198453	70.1371370198453	0.0517530779989274	0.995735978781665	0.684528067148214	0.975985185928715	3257.37704918033	61	3.06995470558631	HK3035
PlasmaCells	Mitochondrial fission	0.0657739570344828	0.0487006347942692	58	0.740424280216824	74.0424280216824	0.0517530779989274	1.06267768823862	0.684528067148214	0.924507860476643	3425.86206896552	58	2.91897332662305	HK3035
Podo	Mitochondrial fission	0.0553918190909091	0.0386590368884998	11	0.697919612010802	69.7919612010802	0.0517530779989274	1.33870582829555	0.684528067148214	0.980812195800022	18063.6363636364	11	0.553598389531958	HK3035
PTS1	Mitochondrial fission	0.068164840625	0.0447925630935962	64	0.657121217960688	65.7121217960688	0.0517530779989274	1.15539443212452	0.684528067148214	1.04170744824308	3104.6875	64	3.22093608454957	HK3035
PTS2	Mitochondrial fission	0.0823145239393939	0.0450377207258584	33	0.54714184776211	54.714184776211	0.0517530779989274	1.14910517594673	0.684528067148214	1.25109799213501	6021.21212121212	33	1.66079516859587	HK3035
PTS3	Mitochondrial fission	0.078948564	0.0594334209906223	65	0.752811931963985	75.2811931963985	0.0517530779989274	0.870774004530099	0.684528067148214	0.909294922255513	3056.92307692308	65	3.27126321087066	HK3035
RBC	Mitochondrial fission	0.06781326	0.0229702872549997	3	0.338728550360205	33.8728550360205	0.0517530779989274	2.25304444060285	0.684528067148214	2.02087502343775	66233.3333333333	3	0.150981378963261	HK3035
VSMC/Pericyte	Mitochondrial fission	0.0511055477801282	0.0449556193156475	156	0.879662214150613	87.9662214150613	0.0517530779989274	1.15120376021411	0.684528067148214	0.778171502807113	1273.71794871795	156	7.85103170608958	HK3035
CD4T	Mitochondrial fusion	0.0561760483448276	0.0605530318136521	58	1.07791547461575	107.791547461575	0.0743319125260583	1.22755063288672	0.946964767981579	0.878514865295119	3425.86206896552	58	2.91897332662305	HK3035
CNT	Mitochondrial fusion	0.0850877715384615	0.0581550757977152	13	0.68347160521683	68.347160521683	0.0743319125260583	1.27816723659018	0.946964767981579	1.38552174041108	15284.6153846154	13	0.654252642174132	HK3035
CTAL	Mitochondrial fusion	0.083855630155	0.0761527407746922	200	0.908141059031223	90.8141059031223	0.0743319125260583	0.976089787050198	0.946964767981579	1.04275074732528	993.5	200	10.0654252642174	HK3035
DCT	Mitochondrial fusion	0.123496119166667	0.0916534810232385	12	0.742156770930961	74.2156770930961	0.0743319125260583	0.811010249651201	0.946964767981579	1.27596325341573	16558.3333333333	12	0.603925515853045	HK3035
DedifferentiatedTubule	Mitochondrial fusion	0.075126071221374	0.0707034370933459	131	0.941130501620457	94.1130501620457	0.0743319125260583	1.05131964699144	0.946964767981579	1.00619921079072	1516.79389312977	131	6.59285354806241	HK3035
EndoG	Mitochondrial fusion	0.0553247607142857	0.0585370031564815	14	1.05806156955264	105.806156955264	0.0743319125260583	1.26982777590021	0.946964767981579	0.89499968171225	14192.8571428571	14	0.704579768495219	HK3035
EndoLym	Mitochondrial fusion	0.1403524	NA	1	NA	NA	0.0743319125260583	NA	0.946964767981579	NA	198700	1	0.0503271263210871	HK3035
EndoPeritubular	Mitochondrial fusion	0.0791741690434783	0.0735228578750835	115	0.928621781110309	92.8621781110309	0.0743319125260583	1.01100412408274	0.946964767981579	1.01975291474354	1727.82608695652	115	5.78761952692501	HK3035
Fib	Mitochondrial fusion	0.0699680692222222	0.0679746066480584	90	0.971508966928436	97.1508966928436	0.0743319125260583	1.09352471741271	0.946964767981579	0.974736003699011	2207.77777777778	90	4.52944136889784	HK3035
GSStromal	Mitochondrial fusion	0.0737622229846512	0.0738941152139943	215	1.00178807286449	100.178807286449	0.0743319125260583	1.00592465733971	0.946964767981579	0.945274548212429	924.186046511628	215	10.8203321590337	HK3035
IC	Mitochondrial fusion	0.106731373709677	0.0863367643436553	62	0.808916453923867	80.8916453923867	0.0743319125260583	0.860953188263891	0.946964767981579	1.17065830888724	3204.83870967742	62	3.1202818319074	HK3035
iPT	Mitochondrial fusion	0.078468006765625	0.0721834762839529	192	0.919909645462981	91.9909645462981	0.0743319125260583	1.02976354635033	0.946964767981579	1.02941063032879	1034.89583333333	192	9.66280825364872	HK3035
Mac	Mitochondrial fusion	0.0569056563181818	0.0561954109587003	44	0.987518896970273	98.7518896970273	0.0743319125260583	1.32273990452151	0.946964767981579	0.958933313465581	4515.90909090909	44	2.21439355812783	HK3035
Mes	Mitochondrial fusion	0.0625681805660377	0.065171725970598	53	1.04161133312503	104.161133312503	0.0743319125260583	1.14055461043939	0.946964767981579	0.909134470667201	3749.05660377358	53	2.66733769501761	HK3035
Mono	Mitochondrial fusion	0.0848679964417021	0.0752998610105816	235	0.887258615352218	88.7258615352218	0.0743319125260583	0.987145414725436	0.946964767981579	1.06729284066254	845.531914893617	235	11.8268746854555	HK3035
MTAL	Mitochondrial fusion	0.078985622	0.0800375362288688	10	1.01331779382416	101.331779382416	0.0743319125260583	0.928713151708029	0.946964767981579	0.934519036133602	19870	10	0.503271263210871	HK3035
MyoFib	Mitochondrial fusion	0.0741937794736842	0.0763327606252333	19	1.02882965616151	102.882965616151	0.0743319125260583	0.9737878195052	0.946964767981579	0.920429113129027	10457.8947368421	19	0.956215400100654	HK3035
PC	Mitochondrial fusion	0.112514014166667	0.0791307171078608	72	0.703296542159137	70.3296542159137	0.0743319125260583	0.939355982642475	0.946964767981579	1.34646583797266	2759.72222222222	72	3.62355309511827	HK3035
PEC	Mitochondrial fusion	0.0703815995786885	0.0711805540830703	61	1.01135175257687	101.135175257687	0.0743319125260583	1.04427274391978	0.946964767981579	0.936335716597872	3257.37704918033	61	3.06995470558631	HK3035
PlasmaCells	Mitochondrial fusion	0.066156346737931	0.0743677728160657	58	1.12412151642326	112.412151642326	0.0743319125260583	0.999517797983595	0.946964767981579	0.842404272266439	3425.86206896552	58	2.91897332662305	HK3035
Podo	Mitochondrial fusion	0.0395530703636364	0.0507444784164862	11	1.28294663220731	128.294663220731	0.0743319125260583	1.46482759988147	0.946964767981579	0.738117037925672	18063.6363636364	11	0.553598389531958	HK3035
PTS1	Mitochondrial fusion	0.067145272515625	0.0664954549768659	64	0.990322214589153	99.0322214589153	0.0743319125260583	1.11784952147359	0.946964767981579	0.956218848806132	3104.6875	64	3.22093608454957	HK3035
PTS2	Mitochondrial fusion	0.0691381828484848	0.0784024926796839	33	1.13399701076179	113.399701076179	0.0743319125260583	0.948080985508253	0.946964767981579	0.835068134214421	6021.21212121212	33	1.66079516859587	HK3035
PTS3	Mitochondrial fusion	0.126600704461538	0.0935644912762939	65	0.73905190081086	73.905190081086	0.0743319125260583	0.794445750862448	0.946964767981579	1.28132377028272	3056.92307692308	65	3.27126321087066	HK3035
RBC	Mitochondrial fusion	0.1145798	0.104509573944543	3	0.912111680632568	91.2111680632568	0.0743319125260583	0.711245005797282	0.946964767981579	1.03821142529919	66233.3333333333	3	0.150981378963261	HK3035
VSMC/Pericyte	Mitochondrial fusion	0.0632675643634615	0.0648737256363173	156	1.02538680426559	102.538680426559	0.0743319125260583	1.14579379859828	0.946964767981579	0.923519557733944	1273.71794871795	156	7.85103170608958	HK3035
CD4T	Mitochondrial import and oxidative decarboxylation of pyruvate	0.0388828207413793	0.0465128234783174	58	1.19623068983825	119.623068983825	0.0658543157617766	1.41583139523825	0.817758953880151	0.683613086361061	3425.86206896552	58	2.91897332662305	HK3035
CNT	Mitochondrial import and oxidative decarboxylation of pyruvate	0.174761801538462	0.0993146707318869	13	0.568285917503716	56.8285917503716	0.0658543157617766	0.663087490261726	0.817758953880151	1.43899211416726	15284.6153846154	13	0.654252642174132	HK3035
CTAL	Mitochondrial import and oxidative decarboxylation of pyruvate	0.09392232762	0.0676819687412882	200	0.720616390759846	72.0616390759846	0.0658543157617766	0.97299645661169	0.817758953880151	1.13480482038144	993.5	200	10.0654252642174	HK3035
DCT	Mitochondrial import and oxidative decarboxylation of pyruvate	0.183901426166667	0.100283097157695	12	0.545308969310603	54.5308969310603	0.0658543157617766	0.65668410358548	0.817758953880151	1.499624983088	16558.3333333333	12	0.603925515853045	HK3035
DedifferentiatedTubule	Mitochondrial import and oxidative decarboxylation of pyruvate	0.0881001035267176	0.0661629237736127	131	0.750997117200298	75.0997117200298	0.0658543157617766	0.995335635213279	0.817758953880151	1.08889759381333	1516.79389312977	131	6.59285354806241	HK3035
EndoG	Mitochondrial import and oxidative decarboxylation of pyruvate	0.0499359778571429	0.0378525712097503	14	0.758022028086426	75.8022028086426	0.0658543157617766	1.7397580575666	0.817758953880151	1.07880631905187	14192.8571428571	14	0.704579768495219	HK3035
EndoLym	Mitochondrial import and oxidative decarboxylation of pyruvate	0.0005876879	NA	1	NA	NA	0.0658543157617766	NA	0.817758953880151	NA	198700	1	0.0503271263210871	HK3035
EndoPeritubular	Mitochondrial import and oxidative decarboxylation of pyruvate	0.0776540172782609	0.0625819278743873	115	0.805907151591847	80.5907151591847	0.0658543157617766	1.05228966250381	0.817758953880151	1.01470616343942	1727.82608695652	115	5.78761952692501	HK3035
Fib	Mitochondrial import and oxidative decarboxylation of pyruvate	0.0787159036444444	0.0651910577351139	90	0.828181532788831	82.8181532788831	0.0658543157617766	1.01017406450679	0.817758953880151	0.987415103457351	2207.77777777778	90	4.52944136889784	HK3035
GSStromal	Mitochondrial import and oxidative decarboxylation of pyruvate	0.0606284387953488	0.0558067669178239	215	0.920471779030952	92.0471779030952	0.0658543157617766	1.18004176552187	0.817758953880151	0.88841284709572	924.186046511628	215	10.8203321590337	HK3035
IC	Mitochondrial import and oxidative decarboxylation of pyruvate	0.0845938855483871	0.0576582317543811	62	0.681588644150894	68.1588644150895	0.0658543157617766	1.14214941662294	0.817758953880151	1.19978371250433	3204.83870967742	62	3.1202818319074	HK3035
iPT	Mitochondrial import and oxidative decarboxylation of pyruvate	0.0955640779479167	0.0635258044063923	192	0.664745642614943	66.4745642614943	0.0658543157617766	1.03665457489508	0.817758953880151	1.23018324823205	1034.89583333333	192	9.66280825364872	HK3035
Mac	Mitochondrial import and oxidative decarboxylation of pyruvate	0.0565883381136364	0.045451305988756	44	0.803192097592337	80.3192097592337	0.0658543157617766	1.44889820719493	0.817758953880151	1.01813620469061	4515.90909090909	44	2.21439355812783	HK3035
Mes	Mitochondrial import and oxidative decarboxylation of pyruvate	0.0439804945264151	0.0463960961468347	53	1.05492438514917	105.492438514917	0.0658543157617766	1.41939346692791	0.817758953880151	0.775182530039364	3749.05660377358	53	2.66733769501761	HK3035
Mono	Mitochondrial import and oxidative decarboxylation of pyruvate	0.0710789812042553	0.0523212268662354	235	0.736099842453891	73.6099842453891	0.0658543157617766	1.25865389070749	0.817758953880151	1.11093483073442	845.531914893617	235	11.8268746854555	HK3035
MTAL	Mitochondrial import and oxidative decarboxylation of pyruvate	0.112610802	0.0544859115255312	10	0.483842673685347	48.3842673685347	0.0658543157617766	1.20864850964122	0.817758953880151	1.69013400089624	19870	10	0.503271263210871	HK3035
MyoFib	Mitochondrial import and oxidative decarboxylation of pyruvate	0.0845780857368421	0.0591074007262102	19	0.698850065135289	69.8850065135289	0.0658543157617766	1.11414670502631	0.817758953880151	1.170149356317	10457.8947368421	19	0.956215400100654	HK3035
PC	Mitochondrial import and oxidative decarboxylation of pyruvate	0.117900131666667	0.0663278594343706	72	0.562576635808144	56.2576635808144	0.0658543157617766	0.992860561510166	0.817758953880151	1.4535956558264	2759.72222222222	72	3.62355309511827	HK3035
PEC	Mitochondrial import and oxidative decarboxylation of pyruvate	0.0514323282295082	0.0489137327761183	61	0.95103088776866	95.1030887768659	0.0658543157617766	1.34633592703294	0.817758953880151	0.859865819709393	3257.37704918033	61	3.06995470558631	HK3035
PlasmaCells	Mitochondrial import and oxidative decarboxylation of pyruvate	0.0502920702068965	0.0577679660497719	58	1.14864959450109	114.864959450109	0.0658543157617766	1.1399798238532	0.817758953880151	0.711930738316538	3425.86206896552	58	2.91897332662305	HK3035
Podo	Mitochondrial import and oxidative decarboxylation of pyruvate	0.0543922972727273	0.0580467741339041	11	1.06718739682667	106.718739682667	0.0658543157617766	1.13450431560351	0.817758953880151	0.766274935697137	18063.6363636364	11	0.553598389531958	HK3035
PTS1	Mitochondrial import and oxidative decarboxylation of pyruvate	0.145025766640625	0.0810329396608706	64	0.55874856956744	55.874856956744	0.0658543157617766	0.812685755167988	0.817758953880151	1.46355444724132	3104.6875	64	3.22093608454957	HK3035
PTS2	Mitochondrial import and oxidative decarboxylation of pyruvate	0.127424398181818	0.0685568856953342	33	0.538020086212315	53.8020086212315	0.0658543157617766	0.960579161288513	0.817758953880151	1.51994130858052	6021.21212121212	33	1.66079516859587	HK3035
PTS3	Mitochondrial import and oxidative decarboxylation of pyruvate	0.116456389538462	0.0718503906263873	65	0.616972507143179	61.6972507143179	0.0658543157617766	0.916547776395684	0.817758953880151	1.32543823981184	3056.92307692308	65	3.27126321087066	HK3035
RBC	Mitochondrial import and oxidative decarboxylation of pyruvate	0.0860309833333333	0.00869427392331489	3	0.101059799463506	10.1059799463506	0.0658543157617766	7.57444685348355	0.817758953880151	8.09183234304214	66233.3333333333	3	0.150981378963261	HK3035
VSMC/Pericyte	Mitochondrial import and oxidative decarboxylation of pyruvate	0.0570393212179487	0.0510480565084587	156	0.894962552471527	89.4962552471527	0.0658543157617766	1.29004550351225	0.817758953880151	0.91373538660565	1273.71794871795	156	7.85103170608958	HK3035
CD4T	Mitochondrial iron-sulfur protein assembly	0.0506962443103448	0.0406782761442138	58	0.802392301394074	80.2392301394074	0.0512188897242853	1.25912144218458	0.69235788425743	0.862867057740371	3425.86206896552	58	2.91897332662305	HK3035
CNT	Mitochondrial iron-sulfur protein assembly	0.112337570769231	0.0531498708346785	13	0.473126403488478	47.3126403488478	0.0512188897242853	0.963669128822543	0.69235788425743	1.46336767331627	15284.6153846154	13	0.654252642174132	HK3035
CTAL	Mitochondrial iron-sulfur protein assembly	0.07852481055	0.0476253190217327	200	0.60650027282024	60.650027282024	0.0512188897242853	1.07545504736489	0.69235788425743	1.14156236243382	993.5	200	10.0654252642174	HK3035
DCT	Mitochondrial iron-sulfur protein assembly	0.114632999166667	0.0572612029406857	12	0.499517620204918	49.9517620204918	0.0512188897242853	0.894478060080936	0.69235788425743	1.38605297641633	16558.3333333333	12	0.603925515853045	HK3035
DedifferentiatedTubule	Mitochondrial iron-sulfur protein assembly	0.0704874497709924	0.0462527591604986	131	0.656184318070377	65.6184318070377	0.0512188897242853	1.10736939058174	0.69235788425743	1.05512714216248	1516.79389312977	131	6.59285354806241	HK3035
EndoG	Mitochondrial iron-sulfur protein assembly	0.045570215	0.0376276436639776	14	0.825706959336874	82.5706959336874	0.0512188897242853	1.36120375173317	0.69235788425743	0.838503147428312	14192.8571428571	14	0.704579768495219	HK3035
EndoLym	Mitochondrial iron-sulfur protein assembly	0.04504711	NA	1	NA	NA	0.0512188897242853	NA	0.69235788425743	NA	198700	1	0.0503271263210871	HK3035
EndoPeritubular	Mitochondrial iron-sulfur protein assembly	0.0742800455217391	0.0470663796644491	115	0.633634232906796	63.3634232906796	0.0512188897242853	1.0882266724027	0.69235788425743	1.0926775232475	1727.82608695652	115	5.78761952692501	HK3035
Fib	Mitochondrial iron-sulfur protein assembly	0.0706967056333333	0.0449591972874863	90	0.635944728749682	63.5944728749682	0.0512188897242853	1.13923052043772	0.69235788425743	1.08870763913502	2207.77777777778	90	4.52944136889784	HK3035
GSStromal	Mitochondrial iron-sulfur protein assembly	0.071630957344186	0.051726728752172	215	0.722128122672234	72.2128122672234	0.0512188897242853	0.99018227055649	0.69235788425743	0.958774298521099	924.186046511628	215	10.8203321590337	HK3035
IC	Mitochondrial iron-sulfur protein assembly	0.0858394051451613	0.0515068585507481	62	0.600037459062606	60.0037459062606	0.0512188897242853	0.994409116871706	0.69235788425743	1.15385776971166	3204.83870967742	62	3.1202818319074	HK3035
iPT	Mitochondrial iron-sulfur protein assembly	0.0761071842708333	0.0524916135000881	192	0.689706418690943	68.9706418690943	0.0512188897242853	0.975753769203519	0.69235788425743	1.00384433940969	1034.89583333333	192	9.66280825364872	HK3035
Mac	Mitochondrial iron-sulfur protein assembly	0.0476573156818182	0.0350535914876196	44	0.735534324292481	73.5534324292481	0.0512188897242853	1.46115954316336	0.69235788425743	0.941299217984717	4515.90909090909	44	2.21439355812783	HK3035
Mes	Mitochondrial iron-sulfur protein assembly	0.0521676487924528	0.0443305667797007	53	0.849771224232634	84.9771224232634	0.0512188897242853	1.15538540210451	0.69235788425743	0.814757977810613	3749.05660377358	53	2.66733769501761	HK3035
Mono	Mitochondrial iron-sulfur protein assembly	0.078587142187234	0.0512389214887209	235	0.652001333330636	65.2001333330636	0.0512188897242853	0.999609051793957	0.69235788425743	1.06189642392392	845.531914893617	235	11.8268746854555	HK3035
MTAL	Mitochondrial iron-sulfur protein assembly	0.101933862	0.0815944112338001	10	0.800464238604048	80.0464238604048	0.0512188897242853	0.627725464891499	0.69235788425743	0.864945428998617	19870	10	0.503271263210871	HK3035
MyoFib	Mitochondrial iron-sulfur protein assembly	0.0658291221052632	0.0486010351666894	19	0.738290799153825	73.8290799153825	0.0512188897242853	1.05386417282301	0.69235788425743	0.937784792998857	10457.8947368421	19	0.956215400100654	HK3035
PC	Mitochondrial iron-sulfur protein assembly	0.09426347375	0.0569979289544183	72	0.604666120257618	60.4666120257618	0.0512188897242853	0.898609662909779	0.69235788425743	1.14502509907856	2759.72222222222	72	3.62355309511827	HK3035
PEC	Mitochondrial iron-sulfur protein assembly	0.0549931000983607	0.045206170910551	61	0.822033506561646	82.2033506561646	0.0512188897242853	1.13300659384825	0.69235788425743	0.842250198721685	3257.37704918033	61	3.06995470558631	HK3035
PlasmaCells	Mitochondrial iron-sulfur protein assembly	0.0722109781034483	0.0529994058066297	58	0.733952193954548	73.3952193954548	0.0512188897242853	0.966404980296559	0.69235788425743	0.943328312062115	3425.86206896552	58	2.91897332662305	HK3035
Podo	Mitochondrial iron-sulfur protein assembly	0.0555191445454545	0.0558023052791881	11	1.00510023589254	100.510023589254	0.0512188897242853	0.917863329624623	0.69235788425743	0.688844614231547	18063.6363636364	11	0.553598389531958	HK3035
PTS1	Mitochondrial iron-sulfur protein assembly	0.087398563203125	0.046410187762111	64	0.53101774286893	53.101774286893	0.0512188897242853	1.10361306846727	0.69235788425743	1.30383192191814	3104.6875	64	3.22093608454957	HK3035
PTS2	Mitochondrial iron-sulfur protein assembly	0.104377101666667	0.0626828928536346	33	0.600542569708589	60.0542569708589	0.0512188897242853	0.817111134993117	0.69235788425743	1.15288727091136	6021.21212121212	33	1.66079516859587	HK3035
PTS3	Mitochondrial iron-sulfur protein assembly	0.107857207076923	0.0571502202899392	65	0.529869276599941	52.9869276599941	0.0512188897242853	0.896215088313525	0.69235788425743	1.30665791513738	3056.92307692308	65	3.27126321087066	HK3035
RBC	Mitochondrial iron-sulfur protein assembly	0.083444571	0.0752838301362739	3	0.902201655950438	90.2201655950438	0.0512188897242853	0.68034383521099	0.69235788425743	0.767409236827497	66233.3333333333	3	0.150981378963261	HK3035
VSMC/Pericyte	Mitochondrial iron-sulfur protein assembly	0.0545863270705128	0.0444096601506176	156	0.813567472551334	81.3567472551334	0.0512188897242853	1.15332766678632	0.69235788425743	0.851014706974711	1273.71794871795	156	7.85103170608958	HK3035
CD4T	Mitochondrial translation elongation	0.0549268113793103	0.0847428621246137	58	1.54283236176594	154.283236176594	0.101181170290836	1.19397867565589	1.09906432956096	0.712367951825277	3425.86206896552	58	2.91897332662305	HK3035
CNT	Mitochondrial translation elongation	0.207284686538462	0.140982205567881	13	0.68013806481417	68.013806481417	0.101181170290836	0.717687525764506	1.09906432956096	1.61594297749127	15284.6153846154	13	0.654252642174132	HK3035
CTAL	Mitochondrial translation elongation	0.084998290525	0.095226630277527	200	1.12033582898374	112.033582898374	0.101181170290836	1.06253019765537	1.09906432956096	0.981013282917069	993.5	200	10.0654252642174	HK3035
DCT	Mitochondrial translation elongation	0.168214616666667	0.0901773904111712	12	0.53608534263028	53.608534263028	0.101181170290836	1.12202371159214	1.09906432956096	2.05016672190373	16558.3333333333	12	0.603925515853045	HK3035
DedifferentiatedTubule	Mitochondrial translation elongation	0.0948661411450382	0.0966844451208274	131	1.01916704900023	101.916704900023	0.101181170290836	1.0465092928277	1.09906432956096	1.07839468577709	1516.79389312977	131	6.59285354806241	HK3035
EndoG	Mitochondrial translation elongation	0.0375335785714286	0.0561798833000005	14	1.49678995284414	149.678995284414	0.101181170290836	1.80102136828103	1.09906432956096	0.73428093733029	14192.8571428571	14	0.704579768495219	HK3035
EndoLym	Mitochondrial translation elongation	0.2288319	NA	1	NA	NA	0.101181170290836	NA	1.09906432956096	NA	198700	1	0.0503271263210871	HK3035
EndoPeritubular	Mitochondrial translation elongation	0.0865601410086956	0.0918136778452708	115	1.06069233223693	106.069233223693	0.101181170290836	1.1020271997093	1.09906432956096	1.03617636911083	1727.82608695652	115	5.78761952692501	HK3035
Fib	Mitochondrial translation elongation	0.0794112083222222	0.0893043368624871	90	1.12458101002723	112.458101002723	0.101181170290836	1.13299279570976	1.09906432956096	0.977310055710748	2207.77777777778	90	4.52944136889784	HK3035
GSStromal	Mitochondrial translation elongation	0.0824625991302326	0.0908979974909342	215	1.10229362704636	110.229362704636	0.101181170290836	1.11312870562332	1.09906432956096	0.99707038360182	924.186046511628	215	10.8203321590337	HK3035
IC	Mitochondrial translation elongation	0.0984155841451613	0.0925324146297159	62	0.940221159417519	94.0221159417519	0.101181170290836	1.0934673075995	1.09906432956096	1.16894234782149	3204.83870967742	62	3.1202818319074	HK3035
iPT	Mitochondrial translation elongation	0.148744064088542	0.117049017486136	192	0.78691555325839	78.691555325839	0.101181170290836	0.864434170093055	1.09906432956096	1.39667379175574	1034.89583333333	192	9.66280825364872	HK3035
Mac	Mitochondrial translation elongation	0.0374384896818182	0.0645541195977676	44	1.72427146891874	172.427146891874	0.101181170290836	1.56738517884356	1.09906432956096	0.637407942642677	4515.90909090909	44	2.21439355812783	HK3035
Mes	Mitochondrial translation elongation	0.0370047807735849	0.0609663045155054	53	1.64752508300292	164.752508300292	0.101181170290836	1.65962446133015	1.09906432956096	0.66710021043061	3749.05660377358	53	2.66733769501761	HK3035
Mono	Mitochondrial translation elongation	0.0849444151361702	0.0869263691848879	235	1.02333236441196	102.333236441196	0.101181170290836	1.16398707595423	1.09906432956096	1.07400524774033	845.531914893617	235	11.8268746854555	HK3035
MTAL	Mitochondrial translation elongation	0.1345868979	0.196075300092143	10	1.45686766803875	145.686766803875	0.101181170290836	0.516032209275146	1.09906432956096	0.754402306861904	19870	10	0.503271263210871	HK3035
MyoFib	Mitochondrial translation elongation	0.079640127368421	0.112346506786916	19	1.41067713600196	141.067713600196	0.101181170290836	0.900616967848789	1.09906432956096	0.77910409229134	10457.8947368421	19	0.956215400100654	HK3035
PC	Mitochondrial translation elongation	0.131350113777778	0.103563115039388	72	0.788450897078014	78.8450897078014	0.101181170290836	0.977000066600483	1.09906432956096	1.3939540605941	2759.72222222222	72	3.62355309511827	HK3035
PEC	Mitochondrial translation elongation	0.0518163559180328	0.0776119116674257	61	1.49782651235063	149.782651235063	0.101181170290836	1.30368094429121	1.09906432956096	0.733772783762609	3257.37704918033	61	3.06995470558631	HK3035
PlasmaCells	Mitochondrial translation elongation	0.0576972160862069	0.0952164578814627	58	1.65027819954428	165.027819954428	0.101181170290836	1.06264371246406	1.09906432956096	0.665987304361448	3425.86206896552	58	2.91897332662305	HK3035
Podo	Mitochondrial translation elongation	0.113701103636364	0.0834506248073778	11	0.733947359686743	73.3947359686743	0.101181170290836	1.21246749828876	1.09906432956096	1.49747024095849	18063.6363636364	11	0.553598389531958	HK3035
PTS1	Mitochondrial translation elongation	0.15253739484375	0.111727613097584	64	0.732460477721093	73.2460477721093	0.101181170290836	0.905605762851685	1.09906432956096	1.5005100793704	3104.6875	64	3.22093608454957	HK3035
PTS2	Mitochondrial translation elongation	0.168743846260606	0.134251672405077	33	0.795594478732811	79.5594478732811	0.101181170290836	0.753667857377169	1.09906432956096	1.38143785425899	6021.21212121212	33	1.66079516859587	HK3035
PTS3	Mitochondrial translation elongation	0.132895029076923	0.117277564602453	65	0.882482703958548	88.2482703958548	0.101181170290836	0.862749585854884	1.09906432956096	1.24542308266314	3056.92307692308	65	3.27126321087066	HK3035
RBC	Mitochondrial translation elongation	0.0199050333333333	0.0256778049333745	3	1.29001567108024	129.001567108024	0.101181170290836	3.94041354209862	1.09906432956096	0.851977502444306	66233.3333333333	3	0.150981378963261	HK3035
VSMC/Pericyte	Mitochondrial translation elongation	0.0492315000705128	0.0714174854052304	156	1.4506461371874	145.06461371874	0.101181170290836	1.41675627077491	1.09906432956096	0.757637787318617	1273.71794871795	156	7.85103170608958	HK3035
CD4T	Mitochondrial translation termination	0.0341409965517241	0.0647134922908969	58	1.89547754392157	189.547754392157	0.088134840980073	1.36192373274948	1.30998482554664	0.691110707033963	3425.86206896552	58	2.91897332662305	HK3035
CNT	Mitochondrial translation termination	0.0825595569230769	0.0874266782308989	13	1.05895285160453	105.895285160453	0.088134840980073	1.00810007612669	1.30998482554664	1.23705679961269	15284.6153846154	13	0.654252642174132	HK3035
CTAL	Mitochondrial translation termination	0.073942584255	0.0863656336929483	200	1.16800940301337	116.800940301337	0.088134840980073	1.02048508430349	1.30998482554664	1.12155332154603	993.5	200	10.0654252642174	HK3035
DCT	Mitochondrial translation termination	0.0829460075	0.0724158487000586	12	0.873048033084156	87.3048033084156	0.088134840980073	1.21706563635153	1.30998482554664	1.50047279863737	16558.3333333333	12	0.603925515853045	HK3035
DedifferentiatedTubule	Mitochondrial translation termination	0.0689047416900763	0.0874329320887213	131	1.26889572392539	126.889572392539	0.088134840980073	1.00802796926265	1.30998482554664	1.03238177956352	1516.79389312977	131	6.59285354806241	HK3035
EndoG	Mitochondrial translation termination	0.0329557671428571	0.0597551072719015	14	1.81319120907956	181.319120907956	0.088134840980073	1.47493402662698	1.30998482554664	0.722474727975123	14192.8571428571	14	0.704579768495219	HK3035
EndoLym	Mitochondrial translation termination	0	NA	1	NA	NA	0.088134840980073	NA	1.30998482554664	NA	198700	1	0.0503271263210871	HK3035
EndoPeritubular	Mitochondrial translation termination	0.0640423180173913	0.0925580900719279	115	1.44526452098116	144.526452098116	0.088134840980073	0.952211102363742	1.30998482554664	0.906397968350679	1727.82608695652	115	5.78761952692501	HK3035
Fib	Mitochondrial translation termination	0.087854486	0.100512168624149	90	1.14407554127799	114.407554127799	0.088134840980073	0.876857421210763	1.30998482554664	1.14501602235401	2207.77777777778	90	4.52944136889784	HK3035
GSStromal	Mitochondrial translation termination	0.0609788752139535	0.087146733569768	215	1.4291298956237	142.91298956237	0.088134840980073	1.01133843312112	1.30998482554664	0.916631042117368	924.186046511628	215	10.8203321590337	HK3035
IC	Mitochondrial translation termination	0.100709987580645	0.0983538056917251	62	0.976604287762092	97.6604287762092	0.088134840980073	0.896099956277422	1.30998482554664	1.34136706336657	3204.83870967742	62	3.1202818319074	HK3035
iPT	Mitochondrial translation termination	0.0611550175	0.0843740880236927	192	1.37967564188323	137.967564188323	0.088134840980073	1.0445723686557	1.30998482554664	0.949487535895418	1034.89583333333	192	9.66280825364872	HK3035
Mac	Mitochondrial translation termination	0.0484154638636364	0.0733622639435276	44	1.51526512583159	151.526512583159	0.088134840980073	1.20136479223047	1.30998482554664	0.864525160128469	4515.90909090909	44	2.21439355812783	HK3035
Mes	Mitochondrial translation termination	0.0516978550943396	0.0763448648242898	53	1.47675110862866	147.675110862866	0.088134840980073	1.15443050666103	1.30998482554664	0.887072180201792	3749.05660377358	53	2.66733769501761	HK3035
Mono	Mitochondrial translation termination	0.0736644311914894	0.0923120200311011	235	1.25314237194254	125.314237194254	0.088134840980073	0.954749348463821	1.30998482554664	1.04535993265951	845.531914893617	235	11.8268746854555	HK3035
MTAL	Mitochondrial translation termination	0.010225564	0.0281954157629621	10	2.75734578190133	275.734578190133	0.088134840980073	3.1258571152495	1.30998482554664	0.475089063600625	19870	10	0.503271263210871	HK3035
MyoFib	Mitochondrial translation termination	0.0574810236842105	0.087936095700761	19	1.52982828183201	152.982828183201	0.088134840980073	1.00226011034181	1.30998482554664	0.856295337917203	10457.8947368421	19	0.956215400100654	HK3035
PC	Mitochondrial translation termination	0.0660363004305556	0.0780224971816943	72	1.18150921043409	118.150921043409	0.088134840980073	1.12960805105776	1.30998482554664	1.1087385641838	2759.72222222222	72	3.62355309511827	HK3035
PEC	Mitochondrial translation termination	0.0512376304754098	0.0800894013869769	61	1.56309729087518	156.309729087518	0.088134840980073	1.10045573388946	1.30998482554664	0.838069922578633	3257.37704918033	61	3.06995470558631	HK3035
PlasmaCells	Mitochondrial translation termination	0.0786244619310345	0.0973772287485442	58	1.23851059017687	123.851059017687	0.088134840980073	0.905086765281258	1.30998482554664	1.05770982980417	3425.86206896552	58	2.91897332662305	HK3035
Podo	Mitochondrial translation termination	0.0867333527272727	0.0918556105446836	11	1.05905753272928	105.905753272928	0.088134840980073	0.959493279261362	1.30998482554664	1.23693452438859	18063.6363636364	11	0.553598389531958	HK3035
PTS1	Mitochondrial translation termination	0.05971889796875	0.0738451193933969	64	1.23654524623075	123.654524623075	0.088134840980073	1.19350935720681	1.30998482554664	1.05939093578642	3104.6875	64	3.22093608454957	HK3035
PTS2	Mitochondrial translation termination	0.0854947263636364	0.0898712681654683	33	1.05119078085842	105.119078085842	0.088134840980073	0.980678728354002	1.30998482554664	1.24619131883641	6021.21212121212	33	1.66079516859587	HK3035
PTS3	Mitochondrial translation termination	0.0927640775384615	0.103934702302713	65	1.12041972561652	112.041972561652	0.088134840980073	0.847982810624481	1.30998482554664	1.16919114827777	3056.92307692308	65	3.27126321087066	HK3035
RBC	Mitochondrial translation termination	0.0807017666666667	0.0818410479002031	3	1.01411717835425	101.411717835425	0.088134840980073	1.07690264532713	1.30998482554664	1.29174897487935	66233.3333333333	3	0.150981378963261	HK3035
VSMC/Pericyte	Mitochondrial translation termination	0.059649996525641	0.0897692445436534	156	1.50493293834586	150.493293834586	0.088134840980073	0.981793279291934	1.30998482554664	0.87046059805595	1273.71794871795	156	7.85103170608958	HK3035
CD4T	Mitochondrial tRNA amino acid activation	0.0523377881034483	0.0517224964020748	58	0.988243834451749	98.8243834451749	0.0497653507712732	0.96216065025966	0.802923251278982	0.812474840001833	3425.86206896552	58	2.91897332662305	HK3035
CNT	Mitochondrial tRNA amino acid activation	0.0764447769230769	0.0407767070081614	13	0.533413905428663	53.3413905428663	0.0497653507712732	1.22043574438987	0.802923251278982	1.50525369344044	15284.6153846154	13	0.654252642174132	HK3035
CTAL	Mitochondrial tRNA amino acid activation	0.07532354391	0.0502439663225109	200	0.667041986003004	66.7041986003004	0.0497653507712732	0.990474168616277	0.802923251278982	1.20370721502884	993.5	200	10.0654252642174	HK3035
DCT	Mitochondrial tRNA amino acid activation	0.073399085	0.03210441710194	12	0.437395331317005	43.7395331317005	0.0497653507712732	1.55010915206014	0.802923251278982	1.83569232177528	16558.3333333333	12	0.603925515853045	HK3035
DedifferentiatedTubule	Mitochondrial tRNA amino acid activation	0.0512344016030534	0.0405818295079335	131	0.792081652916484	79.2081652916484	0.0497653507712732	1.22629638374348	0.802923251278982	1.01368747568206	1516.79389312977	131	6.59285354806241	HK3035
EndoG	Mitochondrial tRNA amino acid activation	0.0423823857142857	0.0381149200411286	14	0.89931039507956	89.931039507956	0.0497653507712732	1.30566588405729	0.802923251278982	0.892821050075763	14192.8571428571	14	0.704579768495219	HK3035
EndoLym	Mitochondrial tRNA amino acid activation	0	NA	1	NA	NA	0.0497653507712732	NA	0.802923251278982	NA	198700	1	0.0503271263210871	HK3035
EndoPeritubular	Mitochondrial tRNA amino acid activation	0.0569710641565217	0.0443190675453941	115	0.777922410289411	77.7922410289411	0.0497653507712732	1.12288803730586	0.802923251278982	1.03213796216549	1727.82608695652	115	5.78761952692501	HK3035
Fib	Mitochondrial tRNA amino acid activation	0.0688774532222222	0.0546703927407901	90	0.793734236432999	79.3734236432999	0.0497653507712732	0.910279737832262	0.802923251278982	1.01157694153055	2207.77777777778	90	4.52944136889784	HK3035
GSStromal	Mitochondrial tRNA amino acid activation	0.0620136426790698	0.0473998650733829	215	0.76434576370049	76.434576370049	0.0497653507712732	1.04990490361583	0.802923251278982	1.05047125190009	924.186046511628	215	10.8203321590337	HK3035
IC	Mitochondrial tRNA amino acid activation	0.0712402481612903	0.0547507154824341	62	0.768536282446358	76.8536282446358	0.0497653507712732	0.908944300230007	0.802923251278982	1.04474345534236	3204.83870967742	62	3.1202818319074	HK3035
iPT	Mitochondrial tRNA amino acid activation	0.0567594435	0.0478102169621164	192	0.842330615206198	84.2330615206198	0.0497653507712732	1.0408936401754	0.802923251278982	0.953216274921256	1034.89583333333	192	9.66280825364872	HK3035
Mac	Mitochondrial tRNA amino acid activation	0.0541098139318182	0.0473316200590582	44	0.874732633874865	87.4732633874865	0.0497653507712732	1.05141870718091	0.802923251278982	0.917907049748694	4515.90909090909	44	2.21439355812783	HK3035
Mes	Mitochondrial tRNA amino acid activation	0.0477377894339623	0.0469642482891214	53	0.983796041793872	98.3796041793872	0.0497653507712732	1.05964329429714	0.802923251278982	0.81614808066814	3749.05660377358	53	2.66733769501761	HK3035
Mono	Mitochondrial tRNA amino acid activation	0.0735670233829787	0.0528452293063979	235	0.718327681022157	71.8327681022157	0.0497653507712732	0.94171889164739	0.802923251278982	1.11776738178382	845.531914893617	235	11.8268746854555	HK3035
MTAL	Mitochondrial tRNA amino acid activation	0.0732204167	0.0554142298470647	10	0.756813909897684	75.6813909897684	0.0497653507712732	0.89806085744796	0.802923251278982	1.06092559977859	19870	10	0.503271263210871	HK3035
MyoFib	Mitochondrial tRNA amino acid activation	0.0604608641578947	0.0630633698438846	19	1.04304446723079	104.304446723079	0.0497653507712732	0.789132437649129	0.802923251278982	0.76978813128714	10457.8947368421	19	0.956215400100654	HK3035
PC	Mitochondrial tRNA amino acid activation	0.071181748625	0.0548941520387076	72	0.771182966126629	77.1182966126629	0.0497653507712732	0.906569259621354	0.802923251278982	1.0411579178308	2759.72222222222	72	3.62355309511827	HK3035
PEC	Mitochondrial tRNA amino acid activation	0.0499107222622951	0.0454673112111007	61	0.910972816064593	91.0972816064593	0.0497653507712732	1.09453032180014	0.802923251278982	0.881391010927873	3257.37704918033	61	3.06995470558631	HK3035
PlasmaCells	Mitochondrial tRNA amino acid activation	0.0644407646724138	0.0583232039691276	58	0.905066913243736	90.5066913243736	0.0497653507712732	0.853268465799919	0.802923251278982	0.887142419560258	3425.86206896552	58	2.91897332662305	HK3035
Podo	Mitochondrial tRNA amino acid activation	0.0190316545454545	0.0196553286821535	11	1.03277035820556	103.277035820556	0.0497653507712732	2.53190122516032	0.802923251278982	0.777446065235706	18063.6363636364	11	0.553598389531958	HK3035
PTS1	Mitochondrial tRNA amino acid activation	0.058042988125	0.0466918495044389	64	0.804435660753448	80.4435660753448	0.0497653507712732	1.06582522002137	0.802923251278982	0.998119912445142	3104.6875	64	3.22093608454957	HK3035
PTS2	Mitochondrial tRNA amino acid activation	0.0588920980909091	0.0496583717468035	33	0.843209417843258	84.3209417843258	0.0497653507712732	1.00215429988352	0.802923251278982	0.952222821861598	6021.21212121212	33	1.66079516859587	HK3035
PTS3	Mitochondrial tRNA amino acid activation	0.0781963333846154	0.0515304393741561	65	0.658987923649811	65.8987923649811	0.0497653507712732	0.96574668051893	0.802923251278982	1.21841876377944	3056.92307692308	65	3.27126321087066	HK3035
RBC	Mitochondrial tRNA amino acid activation	0.09711265	0.046699820173657	3	0.480882976354337	48.0882976354337	0.0497653507712732	1.06564330625293	0.802923251278982	1.66968533044379	66233.3333333333	3	0.150981378963261	HK3035
VSMC/Pericyte	Mitochondrial tRNA amino acid activation	0.0464581413910256	0.0432687089933529	156	0.931348256684913	93.1348256684913	0.0497653507712732	1.1501464205673	0.802923251278982	0.862108502932025	1273.71794871795	156	7.85103170608958	HK3035
CD4T	Mitoribosome assembly and maturation	0.0520446874137931	0.0978424139138861	58	1.87996928746959	187.996928746959	0.0926729057134726	0.947164956447587	1.31142471380181	0.697577733074016	3425.86206896552	58	2.91897332662305	HK3035
CNT	Mitoribosome assembly and maturation	0.101414380769231	0.056503144321613	13	0.557151203734965	55.7151203734965	0.0926729057134726	1.64013714327088	1.31142471380181	2.35380396741573	15284.6153846154	13	0.654252642174132	HK3035
CTAL	Mitoribosome assembly and maturation	0.08225290496	0.0948867655437857	200	1.15359774332505	115.359774332505	0.0926729057134726	0.976668402409697	1.31142471380181	1.13681282872646	993.5	200	10.0654252642174	HK3035
DCT	Mitoribosome assembly and maturation	0.0687969908333333	0.0930452405113063	12	1.35246090540088	135.246090540088	0.0926729057134726	0.995998346656019	1.31142471380181	0.96965813101495	16558.3333333333	12	0.603925515853045	HK3035
DedifferentiatedTubule	Mitoribosome assembly and maturation	0.0562464473282443	0.077597409143079	131	1.37959662928103	137.959662928103	0.0926729057134726	1.19427834945618	1.31142471380181	0.950585617540431	1516.79389312977	131	6.59285354806241	HK3035
EndoG	Mitoribosome assembly and maturation	0.069583045	0.0767766209276659	14	1.10338116027641	110.338116027641	0.0926729057134726	1.20704590269456	1.31142471380181	1.18855093871031	14192.8571428571	14	0.704579768495219	HK3035
EndoLym	Mitoribosome assembly and maturation	0.1112782	NA	1	NA	NA	0.0926729057134726	NA	1.31142471380181	NA	198700	1	0.0503271263210871	HK3035
EndoPeritubular	Mitoribosome assembly and maturation	0.0599233266869565	0.0900866294067246	115	1.50336495631064	150.336495631064	0.0926729057134726	1.02870876981168	1.31142471380181	0.872326249389325	1727.82608695652	115	5.78761952692501	HK3035
Fib	Mitoribosome assembly and maturation	0.100118480235556	0.108002117800737	90	1.07874308066436	107.874308066436	0.0926729057134726	0.858065634272589	1.31142471380181	1.215696987826	2207.77777777778	90	4.52944136889784	HK3035
GSStromal	Mitoribosome assembly and maturation	0.0733847318325581	0.0924748206426714	215	1.26013706575465	126.013706575465	0.0926729057134726	1.00214204330892	1.31142471380181	1.04070005512968	924.186046511628	215	10.8203321590337	HK3035
IC	Mitoribosome assembly and maturation	0.0778052154193548	0.0904743889531734	62	1.16283193183817	116.283193183817	0.0926729057134726	1.02429987962049	1.31142471380181	1.12778526104692	3204.83870967742	62	3.1202818319074	HK3035
iPT	Mitoribosome assembly and maturation	0.084677605625	0.0986907323991726	192	1.16548799025129	116.548799025129	0.0926729057134726	0.939023386093035	1.31142471380181	1.12521512428374	1034.89583333333	192	9.66280825364872	HK3035
Mac	Mitoribosome assembly and maturation	0.0488224657727273	0.0672472550095514	44	1.37738342267662	137.738342267662	0.0926729057134726	1.37809202324035	1.31142471380181	0.952113037089818	4515.90909090909	44	2.21439355812783	HK3035
Mes	Mitoribosome assembly and maturation	0.0505113549056604	0.0804356608951289	53	1.59242730758971	159.242730758971	0.0926729057134726	1.15213705814264	1.31142471380181	0.823538197035051	3749.05660377358	53	2.66733769501761	HK3035
Mono	Mitoribosome assembly and maturation	0.0785456890510638	0.101651518382568	235	1.29417055997157	129.417055997157	0.0926729057134726	0.911672616287891	1.31142471380181	1.01333221011504	845.531914893617	235	11.8268746854555	HK3035
MTAL	Mitoribosome assembly and maturation	0.1149145674	0.0699919883643615	10	0.609078465402303	60.9078465402303	0.0926729057134726	1.32405019315982	1.31142471380181	2.15312933931361	19870	10	0.503271263210871	HK3035
MyoFib	Mitoribosome assembly and maturation	0.10085261	0.111837932235299	19	1.10892452099454	110.892452099454	0.0926729057134726	0.82863572189886	1.31142471380181	1.1826095365135	10457.8947368421	19	0.956215400100654	HK3035
PC	Mitoribosome assembly and maturation	0.05911559375	0.0651003600792448	72	1.101238369601	110.1238369601	0.0926729057134726	1.42353906492475	1.31142471380181	1.19086362226642	2759.72222222222	72	3.62355309511827	HK3035
PEC	Mitoribosome assembly and maturation	0.0459621473770492	0.0770958898449207	61	1.67737789125618	167.737789125618	0.0926729057134726	1.20204729331078	1.31142471380181	0.781830212880465	3257.37704918033	61	3.06995470558631	HK3035
PlasmaCells	Mitoribosome assembly and maturation	0.0619817596034483	0.103076855781565	58	1.66301919211456	166.301919211456	0.0926729057134726	0.899066090159558	1.31142471380181	0.788580624938132	3425.86206896552	58	2.91897332662305	HK3035
Podo	Mitoribosome assembly and maturation	0.0895047518181818	0.139488500984165	11	1.55844799466646	155.844799466646	0.0926729057134726	0.664376669471795	1.31142471380181	0.84149404939398	18063.6363636364	11	0.553598389531958	HK3035
PTS1	Mitoribosome assembly and maturation	0.08615644015625	0.102195310822872	64	1.18615985801566	118.615985801566	0.0926729057134726	0.906821506459296	1.31142471380181	1.10560537430065	3104.6875	64	3.22093608454957	HK3035
PTS2	Mitoribosome assembly and maturation	0.0847987748484848	0.0981953950005578	33	1.15798129366856	115.798129366856	0.0926729057134726	0.943760200902967	1.31142471380181	1.13250941182921	6021.21212121212	33	1.66079516859587	HK3035
PTS3	Mitoribosome assembly and maturation	0.0594584388769231	0.0918392549636563	65	1.54459579999671	154.459579999671	0.0926729057134726	1.00907728127963	1.31142471380181	0.849040709423529	3056.92307692308	65	3.27126321087066	HK3035
RBC	Mitoribosome assembly and maturation	0.2186375	0.219554524464403	3	1.00419426888984	100.419426888984	0.0926729057134726	0.422095176310056	1.31142471380181	1.30594722000517	66233.3333333333	3	0.150981378963261	HK3035
VSMC/Pericyte	Mitoribosome assembly and maturation	0.0433531382692308	0.0677386177541814	156	1.56248475793177	156.248475793177	0.0926729057134726	1.36809561201523	1.31142471380181	0.839320004335734	1273.71794871795	156	7.85103170608958	HK3035
CD4T	Mitotic spindle assembly	0.0590119603448276	0.0618198058490226	58	1.04758095626357	104.758095626357	0.0684655569262852	1.10750197264438	0.996614210359407	0.951348155386529	3425.86206896552	58	2.91897332662305	HK3035
CNT	Mitotic spindle assembly	0.0698912507692308	0.0695241286868882	13	0.994747238340966	99.4747238340966	0.0684655569262852	0.984774037724796	0.996614210359407	1.00187683056206	15284.6153846154	13	0.654252642174132	HK3035
CTAL	Mitotic spindle assembly	0.0706186781865	0.0680141230740628	200	0.963118042148018	96.3118042148018	0.0684655569262852	1.0066373545937	0.996614210359407	1.03477888145121	993.5	200	10.0654252642174	HK3035
DCT	Mitotic spindle assembly	0.0386658041666667	0.0646286921516638	12	1.67146897742216	167.146897742216	0.0684655569262852	1.05936782328223	0.996614210359407	0.596250498107626	16558.3333333333	12	0.603925515853045	HK3035
DedifferentiatedTubule	Mitotic spindle assembly	0.0690215894656489	0.0717882716238727	131	1.04008430086358	104.008430086358	0.0684655569262852	0.953715075980704	0.996614210359407	0.958205223876485	1516.79389312977	131	6.59285354806241	HK3035
EndoG	Mitotic spindle assembly	0.0589941671428571	0.058718552818049	14	0.995328108893533	99.5328108893533	0.0684655569262852	1.16599530540951	0.996614210359407	1.00129213819482	14192.8571428571	14	0.704579768495219	HK3035
EndoLym	Mitotic spindle assembly	0.0945319	NA	1	NA	NA	0.0684655569262852	NA	0.996614210359407	NA	198700	1	0.0503271263210871	HK3035
EndoPeritubular	Mitotic spindle assembly	0.0628912100956522	0.0638202621372781	115	1.0147723670798	101.47723670798	0.0684655569262852	1.0727871468001	0.996614210359407	0.982106177395578	1727.82608695652	115	5.78761952692501	HK3035
Fib	Mitotic spindle assembly	0.0751556973777778	0.0785570144378441	90	1.04525694230431	104.525694230431	0.0684655569262852	0.871539701657788	0.996614210359407	0.953463373476699	2207.77777777778	90	4.52944136889784	HK3035
GSStromal	Mitotic spindle assembly	0.0702166771990698	0.068543376775463	215	0.976169472974877	97.6169472974877	0.0684655569262852	0.99886466274586	0.996614210359407	1.02094384013283	924.186046511628	215	10.8203321590337	HK3035
IC	Mitotic spindle assembly	0.0947502458064516	0.0714225085322231	62	0.753797606795865	75.3797606795865	0.0684655569262852	0.958599163391134	0.996614210359407	1.32212440232554	3204.83870967742	62	3.1202818319074	HK3035
iPT	Mitotic spindle assembly	0.0615354933541667	0.0692227292205322	192	1.12492360826819	112.492360826819	0.0684655569262852	0.989061796569235	0.996614210359407	0.885939456718923	1034.89583333333	192	9.66280825364872	HK3035
Mac	Mitotic spindle assembly	0.0704028657045455	0.0697929047906711	44	0.991336135144922	99.1336135144922	0.0684655569262852	0.980981621722624	0.996614210359407	1.00532420339314	4515.90909090909	44	2.21439355812783	HK3035
Mes	Mitotic spindle assembly	0.0616030768679245	0.0614908303409402	53	0.998177907132382	99.8177907132382	0.0684655569262852	1.11342710037697	0.996614210359407	0.998433448825303	3749.05660377358	53	2.66733769501761	HK3035
Mono	Mitotic spindle assembly	0.0832005672638298	0.074775496369232	235	0.898737819083832	89.8737819083832	0.0684655569262852	0.915614877208048	0.996614210359407	1.10890427574902	845.531914893617	235	11.8268746854555	HK3035
MTAL	Mitotic spindle assembly	0.08276675	0.0522738140848271	10	0.631579880626303	63.1579880626303	0.0684655569262852	1.30974864040307	0.996614210359407	1.57797016803499	19870	10	0.503271263210871	HK3035
MyoFib	Mitotic spindle assembly	0.0792655869473684	0.0672649076392914	19	0.848601647067278	84.8601647067278	0.0684655569262852	1.01784956419523	0.996614210359407	1.17441936838522	10457.8947368421	19	0.956215400100654	HK3035
PC	Mitotic spindle assembly	0.0697137923611111	0.064982706000281	72	0.932135576037472	93.2135576037472	0.0684655569262852	1.05359658192734	0.996614210359407	1.06917302158559	2759.72222222222	72	3.62355309511827	HK3035
PEC	Mitotic spindle assembly	0.0874803176229508	0.0661232573586594	61	0.75586439504778	75.586439504778	0.0684655569262852	1.03542323323428	0.996614210359407	1.31850926818217	3257.37704918033	61	3.06995470558631	HK3035
PlasmaCells	Mitotic spindle assembly	0.0802552196896552	0.075188915607746	58	0.936872590947972	93.6872590947972	0.0684655569262852	0.910580454218333	0.996614210359407	1.06376706927778	3425.86206896552	58	2.91897332662305	HK3035
Podo	Mitotic spindle assembly	0.0358755204545455	0.0533562862329881	11	1.48726166357895	148.726166357895	0.0684655569262852	1.28317695551974	0.996614210359407	0.670100114031817	18063.6363636364	11	0.553598389531958	HK3035
PTS1	Mitotic spindle assembly	0.03570732578125	0.0413500776925964	64	1.15802784968874	115.802784968874	0.0684655569262852	1.655754009346	0.996614210359407	0.860613335531851	3104.6875	64	3.22093608454957	HK3035
PTS2	Mitotic spindle assembly	0.0444163281818182	0.051479652820873	33	1.15902540638076	115.902540638076	0.0684655569262852	1.32995374239441	0.996614210359407	0.859872617867363	6021.21212121212	33	1.66079516859587	HK3035
PTS3	Mitotic spindle assembly	0.0499704590938462	0.0564706302673388	65	1.13008027725511	113.008027725511	0.0684655569262852	1.21241000148504	0.996614210359407	0.881896826639713	3056.92307692308	65	3.27126321087066	HK3035
RBC	Mitotic spindle assembly	0.02428575	0.0305859404793624	3	1.25941922647488	125.941922647488	0.0684655569262852	2.2384649892483	0.996614210359407	0.791328407101527	66233.3333333333	3	0.150981378963261	HK3035
VSMC/Pericyte	Mitotic spindle assembly	0.0648328516858974	0.0661543711043872	156	1.0203834843621	102.03834843621	0.0684655569262852	1.03493625263629	0.996614210359407	0.976705548093469	1273.71794871795	156	7.85103170608958	HK3035
CD4T	Mother and daughter centriole organization around microtubule triplets	0.052903470862069	0.0527417289893147	58	0.996942698274449	99.6942698274449	0.0577507466462826	1.09497257205926	1.02270134748448	1.02583764267958	3425.86206896552	58	2.91897332662305	HK3035
CNT	Mother and daughter centriole organization around microtubule triplets	0.0380744192307692	0.0544185160496872	13	1.4292671339215	142.92671339215	0.0577507466462826	1.06123339698482	1.02270134748448	0.715542478527777	15284.6153846154	13	0.654252642174132	HK3035
CTAL	Mother and daughter centriole organization around microtubule triplets	0.07433550239	0.0668498890612419	200	0.899299620126532	89.9299620126532	0.0577507466462826	0.863886948164962	1.02270134748448	1.13721981483834	993.5	200	10.0654252642174	HK3035
DCT	Mother and daughter centriole organization around microtubule triplets	0.0361520016666667	0.0442160357520483	12	1.22305913126843	122.305913126843	0.0577507466462826	1.30610412408144	1.02270134748448	0.836183076793547	16558.3333333333	12	0.603925515853045	HK3035
DedifferentiatedTubule	Mother and daughter centriole organization around microtubule triplets	0.0431019374351145	0.0538219008590825	131	1.24871186916147	124.871186916147	0.0577507466462826	1.072997157746	1.02270134748448	0.819005066534079	1516.79389312977	131	6.59285354806241	HK3035
EndoG	Mother and daughter centriole organization around microtubule triplets	0.04931775	0.0385222231391248	14	0.781102607866839	78.1102607866839	0.0577507466462826	1.49915404512645	1.02270134748448	1.30930474074007	14192.8571428571	14	0.704579768495219	HK3035
EndoLym	Mother and daughter centriole organization around microtubule triplets	0	NA	1	NA	NA	0.0577507466462826	NA	1.02270134748448	NA	198700	1	0.0503271263210871	HK3035
EndoPeritubular	Mother and daughter centriole organization around microtubule triplets	0.0675522072652174	0.0717156543087327	115	1.06163302743268	106.163302743268	0.0577507466462826	0.805273928027879	1.02270134748448	0.963328495871736	1727.82608695652	115	5.78761952692501	HK3035
Fib	Mother and daughter centriole organization around microtubule triplets	0.0628673576933333	0.0528550212573996	90	0.840738710782568	84.0738710782568	0.0577507466462826	1.09262554952047	1.02270134748448	1.21643185256992	2207.77777777778	90	4.52944136889784	HK3035
GSStromal	Mother and daughter centriole organization around microtubule triplets	0.0572355757813953	0.0588395170593751	215	1.02802350209782	102.802350209782	0.0577507466462826	0.981495932198189	1.02270134748448	0.994822925154459	924.186046511628	215	10.8203321590337	HK3035
IC	Mother and daughter centriole organization around microtubule triplets	0.0681141022580645	0.0605954640418782	62	0.889617010766723	88.9617010766723	0.0577507466462826	0.95305395477078	1.02270134748448	1.14959733807592	3204.83870967742	62	3.1202818319074	HK3035
iPT	Mother and daughter centriole organization around microtubule triplets	0.04689497015625	0.0513896038107168	192	1.0958446852507	109.58446852507	0.0577507466462826	1.12378267906084	1.02270134748448	0.93325391932755	1034.89583333333	192	9.66280825364872	HK3035
Mac	Mother and daughter centriole organization around microtubule triplets	0.0498692872409091	0.0539034959392556	44	1.08089565585443	108.089565585443	0.0577507466462826	1.07137293490876	1.02270134748448	0.946161030387387	4515.90909090909	44	2.21439355812783	HK3035
Mes	Mother and daughter centriole organization around microtubule triplets	0.0486677469811321	0.0589291489534791	53	1.21084604504756	121.084604504756	0.0577507466462826	0.98000306591689	1.02270134748448	0.844617159768079	3749.05660377358	53	2.66733769501761	HK3035
Mono	Mother and daughter centriole organization around microtubule triplets	0.0581715691021277	0.0566246242491853	235	0.973407200857406	97.3407200857406	0.0577507466462826	1.01988750322018	1.02270134748448	1.05064082799434	845.531914893617	235	11.8268746854555	HK3035
MTAL	Mother and daughter centriole organization around microtubule triplets	0.055871287	0.0656050750577094	10	1.17421807479948	117.421807479948	0.0577507466462826	0.880278646057218	1.02270134748448	0.870963724229099	19870	10	0.503271263210871	HK3035
MyoFib	Mother and daughter centriole organization around microtubule triplets	0.0436944794736842	0.0383083617829955	19	0.876732306791008	87.6732306791008	0.0577507466462826	1.50752326537537	1.02270134748448	1.16649214311235	10457.8947368421	19	0.956215400100654	HK3035
PC	Mother and daughter centriole organization around microtubule triplets	0.0739244551388889	0.0694969249151108	72	0.940107367508361	94.0107367508361	0.0577507466462826	0.830982762429044	1.02270134748448	1.08785590117757	2759.72222222222	72	3.62355309511827	HK3035
PEC	Mother and daughter centriole organization around microtubule triplets	0.0592285402131148	0.0521190002473068	61	0.87996428849628	87.996428849628	0.0577507466462826	1.10805553391763	1.02270134748448	1.16220778599109	3257.37704918033	61	3.06995470558631	HK3035
PlasmaCells	Mother and daughter centriole organization around microtubule triplets	0.0562336967241379	0.0477296023733562	58	0.848772269187641	84.8772269187642	0.0577507466462826	1.20995658406156	1.02270134748448	1.20491842701613	3425.86206896552	58	2.91897332662305	HK3035
Podo	Mother and daughter centriole organization around microtubule triplets	0.0312595318181818	0.0338754760473233	11	1.08368468998054	108.368468998054	0.0577507466462826	1.70479513160512	1.02270134748448	0.943725935172936	18063.6363636364	11	0.553598389531958	HK3035
PTS1	Mother and daughter centriole organization around microtubule triplets	0.04981170875	0.0540084237383086	64	1.08425157645909	108.425157645909	0.0577507466462826	1.06929146694055	1.02270134748448	0.943232520652063	3104.6875	64	3.22093608454957	HK3035
PTS2	Mother and daughter centriole organization around microtubule triplets	0.0544313396969697	0.0477359678981125	33	0.876994175852888	87.6994175852888	0.0577507466462826	1.20979523803824	1.02270134748448	1.16614383041928	6021.21212121212	33	1.66079516859587	HK3035
PTS3	Mother and daughter centriole organization around microtubule triplets	0.0515134444615385	0.0589645247245708	65	1.14464340990818	114.464340990818	0.0577507466462826	0.979415113002981	1.02270134748448	0.893467204399074	3056.92307692308	65	3.27126321087066	HK3035
RBC	Mother and daughter centriole organization around microtubule triplets	0.02407851	0.0417052026905553	3	1.73205080756888	173.205080756888	0.0577507466462826	1.38473722510791	1.02270134748448	0.590456898270759	66233.3333333333	3	0.150981378963261	HK3035
VSMC/Pericyte	Mother and daughter centriole organization around microtubule triplets	0.0465690553397436	0.0482739692639659	156	1.03661044682535	103.661044682535	0.0577507466462826	1.19631237138378	1.02270134748448	0.986582134703096	1273.71794871795	156	7.85103170608958	HK3035
CD4T	Mother centriole and distal appendage transformation into basal body	0.0606531067241379	0.0415446839802953	58	0.684955581405724	68.4955581405724	0.0419975810394824	1.01090144431961	0.558233357633074	0.814992056108836	3425.86206896552	58	2.91897332662305	HK3035
CNT	Mother centriole and distal appendage transformation into basal body	0.07809201	0.0240960764217766	13	0.308560074478511	30.8560074478511	0.0419975810394824	1.74292197220654	0.558233357633074	1.80915615403752	15284.6153846154	13	0.654252642174132	HK3035
CTAL	Mother centriole and distal appendage transformation into basal body	0.07342794125	0.0415610634475523	200	0.566011558271114	56.6011558271114	0.0419975810394824	1.01050304192723	0.558233357633074	0.986257876673406	993.5	200	10.0654252642174	HK3035
DCT	Mother centriole and distal appendage transformation into basal body	0.0609382883333333	0.034477923948676	12	0.565784253080449	56.5784253080449	0.0419975810394824	1.21810063453937	0.558233357633074	0.986654108158254	16558.3333333333	12	0.603925515853045	HK3035
DedifferentiatedTubule	Mother centriole and distal appendage transformation into basal body	0.0806918054961832	0.0458407473564828	131	0.568096686827154	56.8096686827154	0.0419975810394824	0.916162660108617	0.558233357633074	0.982637939240296	1516.79389312977	131	6.59285354806241	HK3035
EndoG	Mother centriole and distal appendage transformation into basal body	0.0834844092857143	0.0318087869493136	14	0.381014697492226	38.1014697492226	0.0419975810394824	1.3203138210333	0.558233357633074	1.46512289763957	14192.8571428571	14	0.704579768495219	HK3035
EndoLym	Mother centriole and distal appendage transformation into basal body	0.02139023	NA	1	NA	NA	0.0419975810394824	NA	0.558233357633074	NA	198700	1	0.0503271263210871	HK3035
EndoPeritubular	Mother centriole and distal appendage transformation into basal body	0.0831503028086956	0.0450079956651905	115	0.541284807690246	54.1284807690246	0.0419975810394824	0.933113781646659	0.558233357633074	1.03131170448909	1727.82608695652	115	5.78761952692501	HK3035
Fib	Mother centriole and distal appendage transformation into basal body	0.0796304939444444	0.0451566686028743	90	0.567077590079732	56.7077590079732	0.0419975810394824	0.93004161597539	0.558233357633074	0.984403840671231	2207.77777777778	90	4.52944136889784	HK3035
GSStromal	Mother centriole and distal appendage transformation into basal body	0.0712581186093023	0.0424162809121525	215	0.595248397515442	59.5248397515442	0.0419975810394824	0.990128793386264	0.558233357633074	0.937815809270772	924.186046511628	215	10.8203321590337	HK3035
IC	Mother centriole and distal appendage transformation into basal body	0.0744706178548387	0.0423253717647241	62	0.568349947723363	56.8349947723363	0.0419975810394824	0.99225545549691	0.558233357633074	0.982200068583075	3204.83870967742	62	3.1202818319074	HK3035
iPT	Mother centriole and distal appendage transformation into basal body	0.0724389171666667	0.0420105889628683	192	0.579945015829141	57.9945015829141	0.0419975810394824	0.999690365602886	0.558233357633074	0.962562557477927	1034.89583333333	192	9.66280825364872	HK3035
Mac	Mother centriole and distal appendage transformation into basal body	0.0789632711363636	0.0426589351485915	44	0.540237689430605	54.0237689430605	0.0419975810394824	0.984496703754901	0.558233357633074	1.03331064928372	4515.90909090909	44	2.21439355812783	HK3035
Mes	Mother centriole and distal appendage transformation into basal body	0.0658826860377359	0.041180182350029	53	0.625053179016443	62.5053179016443	0.0419975810394824	1.01984932175641	0.558233357633074	0.89309738174836	3749.05660377358	53	2.66733769501761	HK3035
Mono	Mother centriole and distal appendage transformation into basal body	0.0744315937914894	0.0424613509826742	235	0.570474832255027	57.0474832255027	0.0419975810394824	0.989077833548417	0.558233357633074	0.978541604414758	845.531914893617	235	11.8268746854555	HK3035
MTAL	Mother centriole and distal appendage transformation into basal body	0.0615966979	0.0392876774675917	10	0.637821162611247	63.7821162611247	0.0419975810394824	1.06897591679035	0.558233357633074	0.875219246955778	19870	10	0.503271263210871	HK3035
MyoFib	Mother centriole and distal appendage transformation into basal body	0.0729510573684211	0.036244054738545	19	0.496826996701411	49.6826996701411	0.0419975810394824	1.1587440020837	0.558233357633074	1.12359706968293	10457.8947368421	19	0.956215400100654	HK3035
PC	Mother centriole and distal appendage transformation into basal body	0.0846455583333333	0.0441151049090678	72	0.521174480713365	52.1174480713365	0.0419975810394824	0.952000026431985	0.558233357633074	1.07110646873766	2759.72222222222	72	3.62355309511827	HK3035
PEC	Mother centriole and distal appendage transformation into basal body	0.0728536773770492	0.0383468675921314	61	0.526354591459671	52.6354591459671	0.0419975810394824	1.09520239009301	0.558233357633074	1.06056519063508	3257.37704918033	61	3.06995470558631	HK3035
PlasmaCells	Mother centriole and distal appendage transformation into basal body	0.0692384356896552	0.0374914149701001	58	0.541482698109276	54.1482698109276	0.0419975810394824	1.1201919445552	0.558233357633074	1.03093480102372	3425.86206896552	58	2.91897332662305	HK3035
Podo	Mother centriole and distal appendage transformation into basal body	0.0823600109090909	0.0480249490940551	11	0.583110038038547	58.3110038038547	0.0419975810394824	0.87449506624633	0.558233357633074	0.957337931466328	18063.6363636364	11	0.553598389531958	HK3035
PTS1	Mother centriole and distal appendage transformation into basal body	0.0614883009375	0.0312011134867498	64	0.507431706699203	50.7431706699203	0.0419975810394824	1.34602827739842	0.558233357633074	1.10011524755584	3104.6875	64	3.22093608454957	HK3035
PTS2	Mother centriole and distal appendage transformation into basal body	0.0758339090909091	0.0402064682940624	33	0.530191160867933	53.0191160867933	0.0419975810394824	1.04454787553883	0.558233357633074	1.05289072854258	6021.21212121212	33	1.66079516859587	HK3035
PTS3	Mother centriole and distal appendage transformation into basal body	0.0833390847538462	0.0400118880644229	65	0.480109521032103	48.0109521032103	0.0419975810394824	1.04962757498127	0.558233357633074	1.16272086509142	3056.92307692308	65	3.27126321087066	HK3035
RBC	Mother centriole and distal appendage transformation into basal body	0.121660926666667	0.0638732612243976	3	0.525010477681147	52.5010477681147	0.0419975810394824	0.657514274900381	0.558233357633074	1.06328041318083	66233.3333333333	3	0.150981378963261	HK3035
VSMC/Pericyte	Mother centriole and distal appendage transformation into basal body	0.0837342727564103	0.039632107398831	156	0.473308074390567	47.3308074390567	0.0419975810394824	1.05968579002996	0.558233357633074	1.1794291875368	1273.71794871795	156	7.85103170608958	HK3035
CD4T	mRNA storage, translational repression and degradation by cytosolic processing bodies	0.0609936618965517	0.0706183020159314	58	1.1577973812378	115.77973812378	0.0729558447555147	1.0331010895597	0.989989472640177	0.855062801732873	3425.86206896552	58	2.91897332662305	HK3035
CNT	mRNA storage, translational repression and degradation by cytosolic processing bodies	0.119358406153846	0.0801709732626916	13	0.671682672767562	67.1682672767562	0.0729558447555147	0.910003231674194	0.989989472640177	1.47389461240839	15284.6153846154	13	0.654252642174132	HK3035
CTAL	mRNA storage, translational repression and degradation by cytosolic processing bodies	0.080081251335	0.0762170825335834	200	0.951746897844393	95.1746897844393	0.0729558447555147	0.957211196366225	0.989989472640177	1.04018145463085	993.5	200	10.0654252642174	HK3035
DCT	mRNA storage, translational repression and degradation by cytosolic processing bodies	0.0938533469166667	0.0684394883481494	12	0.729217343830237	72.9217343830237	0.0729558447555147	1.06599050513632	0.989989472640177	1.35760549446099	16558.3333333333	12	0.603925515853045	HK3035
DedifferentiatedTubule	mRNA storage, translational repression and degradation by cytosolic processing bodies	0.0592621535877863	0.0714365355551321	131	1.20543266199922	120.543266199922	0.0729558447555147	1.02126795747549	0.989989472640177	0.821273144364835	1516.79389312977	131	6.59285354806241	HK3035
EndoG	mRNA storage, translational repression and degradation by cytosolic processing bodies	0.0744403892857143	0.0741077181302598	14	0.995531039551961	99.5531039551961	0.0729558447555147	0.984456769094949	0.989989472640177	0.994433556874049	14192.8571428571	14	0.704579768495219	HK3035
EndoLym	mRNA storage, translational repression and degradation by cytosolic processing bodies	0.1217927	NA	1	NA	NA	0.0729558447555147	NA	0.989989472640177	NA	198700	1	0.0503271263210871	HK3035
EndoPeritubular	mRNA storage, translational repression and degradation by cytosolic processing bodies	0.0866173823217391	0.075722880089746	115	0.874222679790465	87.4222679790465	0.0729558447555147	0.96345839816246	0.989989472640177	1.13242254579515	1727.82608695652	115	5.78761952692501	HK3035
Fib	mRNA storage, translational repression and degradation by cytosolic processing bodies	0.0694083308888889	0.0755448650891429	90	1.0884120698721	108.84120698721	0.0729558447555147	0.965728705312093	0.989989472640177	0.909572302663378	2207.77777777778	90	4.52944136889784	HK3035
GSStromal	mRNA storage, translational repression and degradation by cytosolic processing bodies	0.0848638306744186	0.0763441912989374	215	0.899608121530986	89.9608121530986	0.0729558447555147	0.955617493803096	0.989989472640177	1.10046746905239	924.186046511628	215	10.8203321590337	HK3035
IC	mRNA storage, translational repression and degradation by cytosolic processing bodies	0.0790118459677419	0.0784809044722635	62	0.993280229198857	99.3280229198857	0.0729558447555147	0.929599948498282	0.989989472640177	0.996686980711038	3204.83870967742	62	3.1202818319074	HK3035
iPT	mRNA storage, translational repression and degradation by cytosolic processing bodies	0.06032481109375	0.0653136823110962	192	1.08270015482673	108.270015482673	0.0729558447555147	1.11700706764653	0.989989472640177	0.914370860876631	1034.89583333333	192	9.66280825364872	HK3035
Mac	mRNA storage, translational repression and degradation by cytosolic processing bodies	0.0646965286363636	0.0684788899283622	44	1.05846312579239	105.846312579239	0.0729558447555147	1.06537715246021	0.989989472640177	0.935308418891824	4515.90909090909	44	2.21439355812783	HK3035
Mes	mRNA storage, translational repression and degradation by cytosolic processing bodies	0.0623438681132075	0.0686904269765143	53	1.10179924755041	110.179924755041	0.0729558447555147	1.06209624785793	0.989989472640177	0.898520737639983	3749.05660377358	53	2.66733769501761	HK3035
Mono	mRNA storage, translational repression and degradation by cytosolic processing bodies	0.0801813949702128	0.0770855507066961	235	0.961389493601767	96.1389493601767	0.0729558447555147	0.946426977386533	0.989989472640177	1.029748587049	845.531914893617	235	11.8268746854555	HK3035
MTAL	mRNA storage, translational repression and degradation by cytosolic processing bodies	0.06908143	0.0563410428881969	10	0.815574357511084	81.5574357511084	0.0729558447555147	1.29489695283575	0.989989472640177	1.21385556512758	19870	10	0.503271263210871	HK3035
MyoFib	mRNA storage, translational repression and degradation by cytosolic processing bodies	0.074256803	0.0575947763319233	19	0.775616159127175	77.5616159127175	0.0729558447555147	1.26670940321158	0.989989472640177	1.27639098411029	10457.8947368421	19	0.956215400100654	HK3035
PC	mRNA storage, translational repression and degradation by cytosolic processing bodies	0.0810917733888889	0.0880136557487646	72	1.08535862604312	108.535862604312	0.0729558447555147	0.828915060223922	0.989989472640177	0.912131206115134	2759.72222222222	72	3.62355309511827	HK3035
PEC	mRNA storage, translational repression and degradation by cytosolic processing bodies	0.0749636827540984	0.0827627863137297	61	1.10403842598308	110.403842598308	0.0729558447555147	0.881505420551699	0.989989472640177	0.8966983841696	3257.37704918033	61	3.06995470558631	HK3035
PlasmaCells	mRNA storage, translational repression and degradation by cytosolic processing bodies	0.0872892743103448	0.0761923796108831	58	0.872872185189577	87.2872185189577	0.0729558447555147	0.957521541236834	0.989989472640177	1.13417461277582	3425.86206896552	58	2.91897332662305	HK3035
Podo	mRNA storage, translational repression and degradation by cytosolic processing bodies	0.0306192272727273	0.0366553930072534	11	1.19713644896266	119.713644896266	0.0729558447555147	1.99031680661774	0.989989472640177	0.826964606664528	18063.6363636364	11	0.553598389531958	HK3035
PTS1	mRNA storage, translational repression and degradation by cytosolic processing bodies	0.05817946625	0.0566321086518165	64	0.973403716157615	97.3403716157615	0.0729558447555147	1.2882417146792	0.989989472640177	1.01703892866573	3104.6875	64	3.22093608454957	HK3035
PTS2	mRNA storage, translational repression and degradation by cytosolic processing bodies	0.087995933030303	0.0725612566482038	33	0.824597843893717	82.4597843893717	0.0729558447555147	1.0054379999126	0.989989472640177	1.20057247295905	6021.21212121212	33	1.66079516859587	HK3035
PTS3	mRNA storage, translational repression and degradation by cytosolic processing bodies	0.0715163581538462	0.0650397770394029	65	0.90943916494586	90.943916494586	0.0729558447555147	1.12171117547522	0.989989472640177	1.08857140840104	3056.92307692308	65	3.27126321087066	HK3035
RBC	mRNA storage, translational repression and degradation by cytosolic processing bodies	0.0388869866666667	0.0365808706963494	3	0.940696974283841	94.0696974283841	0.0729558447555147	1.99437146701911	0.989989472640177	1.05239997544785	66233.3333333333	3	0.150981378963261	HK3035
VSMC/Pericyte	mRNA storage, translational repression and degradation by cytosolic processing bodies	0.0643377682820513	0.0587073235287929	156	0.91248616631253	91.248616631253	0.0729558447555147	1.2427043232474	0.989989472640177	1.08493641787562	1273.71794871795	156	7.85103170608958	HK3035
CD4T	mTORC1 signaling pathway	0.0580743437068965	0.0354395432154479	58	0.610244403179357	61.0244403179357	0.035017810363436	0.988099935446457	0.485877401789382	0.796201324023578	3425.86206896552	58	2.91897332662305	HK3035
CNT	mTORC1 signaling pathway	0.08644347	0.0390087466492937	13	0.451263081517826	45.1263081517826	0.035017810363436	0.897691245459947	0.485877401789382	1.07670541129829	15284.6153846154	13	0.654252642174132	HK3035
CTAL	mTORC1 signaling pathway	0.08759619219	0.0352481044943751	200	0.402393113366394	40.2393113366394	0.035017810363436	0.993466481836609	0.485877401789382	1.20746947611644	993.5	200	10.0654252642174	HK3035
DCT	mTORC1 signaling pathway	0.100605825	0.0508536238695484	12	0.505473951131044	50.5473951131044	0.035017810363436	0.688600097669834	0.485877401789382	0.961231336851656	16558.3333333333	12	0.603925515853045	HK3035
DedifferentiatedTubule	mTORC1 signaling pathway	0.072431521351145	0.0330101044504202	131	0.455742249156808	45.5742249156808	0.035017810363436	1.06082095002248	0.485877401789382	1.06612323673815	1516.79389312977	131	6.59285354806241	HK3035
EndoG	mTORC1 signaling pathway	0.0540155264285714	0.0328035739419354	14	0.607298976995326	60.7298976995326	0.035017810363436	1.06749985307759	0.485877401789382	0.800062934723372	14192.8571428571	14	0.704579768495219	HK3035
EndoLym	mTORC1 signaling pathway	0.1467426	NA	1	NA	NA	0.035017810363436	NA	0.485877401789382	NA	198700	1	0.0503271263210871	HK3035
EndoPeritubular	mTORC1 signaling pathway	0.0766202001130435	0.0357834454045103	115	0.46702364848586	46.702364848586	0.035017810363436	0.978603652263799	0.485877401789382	1.04037001844478	1727.82608695652	115	5.78761952692501	HK3035
Fib	mTORC1 signaling pathway	0.068610661	0.0342274894236157	90	0.498865466747444	49.8865466747444	0.035017810363436	1.02309023983731	0.485877401789382	0.973964794471057	2207.77777777778	90	4.52944136889784	HK3035
GSStromal	mTORC1 signaling pathway	0.075799983055814	0.0365487709192191	215	0.482173866612965	48.2173866612965	0.035017810363436	0.958111845698811	0.485877401789382	1.00768091228675	924.186046511628	215	10.8203321590337	HK3035
IC	mTORC1 signaling pathway	0.0813904770967742	0.0305761933651168	62	0.37567286070533	37.567286070533	0.035017810363436	1.14526389682591	0.485877401789382	1.29335241538913	3204.83870967742	62	3.1202818319074	HK3035
iPT	mTORC1 signaling pathway	0.0625651886197917	0.0303982260610615	192	0.48586485123207	48.586485123207	0.035017810363436	1.15196887782514	0.485877401789382	1.00002583137529	1034.89583333333	192	9.66280825364872	HK3035
Mac	mTORC1 signaling pathway	0.0577466323863636	0.0329723776476121	44	0.570983558435145	57.0983558435145	0.035017810363436	1.06203473518605	0.485877401789382	0.850948148351228	4515.90909090909	44	2.21439355812783	HK3035
Mes	mTORC1 signaling pathway	0.0632777598490566	0.0297880089082869	53	0.470750054669184	47.0750054669184	0.035017810363436	1.17556733889972	0.485877401789382	1.03213456264138	3749.05660377358	53	2.66733769501761	HK3035
Mono	mTORC1 signaling pathway	0.074577049693617	0.035868086594082	235	0.480953413167159	48.0953413167159	0.035017810363436	0.976294352127882	0.485877401789382	1.01023797417259	845.531914893617	235	11.8268746854555	HK3035
MTAL	mTORC1 signaling pathway	0.069188788	0.0397580256411152	10	0.574631046306451	57.4631046306451	0.035017810363436	0.88077337339465	0.485877401789382	0.845546729353471	19870	10	0.503271263210871	HK3035
MyoFib	mTORC1 signaling pathway	0.0721246126315789	0.0319831546622438	19	0.4434430008743	44.34430008743	0.035017810363436	1.09488293863565	0.485877401789382	1.0956930221729	10457.8947368421	19	0.956215400100654	HK3035
PC	mTORC1 signaling pathway	0.0879858722222222	0.0320664107649096	72	0.364449541216354	36.4449541216354	0.035017810363436	1.09204022302852	0.485877401789382	1.33318154323301	2759.72222222222	72	3.62355309511827	HK3035
PEC	mTORC1 signaling pathway	0.0713569759016393	0.0422646715863796	61	0.592299085721325	59.2299085721325	0.035017810363436	0.828536199361384	0.485877401789382	0.820324416333788	3257.37704918033	61	3.06995470558631	HK3035
PlasmaCells	mTORC1 signaling pathway	0.0689639482931035	0.0351972344530943	58	0.510371510394136	51.0371510394136	0.035017810363436	0.994902324218189	0.485877401789382	0.952007296438162	3425.86206896552	58	2.91897332662305	HK3035
Podo	mTORC1 signaling pathway	0.0645858527272727	0.0285007647552798	11	0.441284949439783	44.1284949439783	0.035017810363436	1.2286621311433	0.485877401789382	1.10105137826751	18063.6363636364	11	0.553598389531958	HK3035
PTS1	mTORC1 signaling pathway	0.06708940046875	0.0324828013450671	64	0.484171882862442	48.4171882862441	0.035017810363436	1.07804157626183	0.485877401789382	1.00352254847361	3104.6875	64	3.22093608454957	HK3035
PTS2	mTORC1 signaling pathway	0.0647418727272727	0.0331643342511359	33	0.512254787420835	51.2254787420835	0.035017810363436	1.05588763212506	0.485877401789382	0.948507293090883	6021.21212121212	33	1.66079516859587	HK3035
PTS3	mTORC1 signaling pathway	0.0685076764615385	0.0270044962224689	65	0.394182048162585	39.4182048162585	0.035017810363436	1.29673999747863	0.485877401789382	1.23262184073126	3056.92307692308	65	3.27126321087066	HK3035
RBC	mTORC1 signaling pathway	0.06949018	0.0240408749847858	3	0.34596075279681	34.596075279681	0.035017810363436	1.45659466993597	0.485877401789382	1.40442925349613	66233.3333333333	3	0.150981378963261	HK3035
VSMC/Pericyte	mTORC1 signaling pathway	0.059495838775641	0.0295292940019652	156	0.49632536677599	49.632536677599	0.035017810363436	1.18586683315577	0.485877401789382	0.978949363288692	1273.71794871795	156	7.85103170608958	HK3035
CD4T	mTORC2 signaling pathway	0.0618048855172414	0.060145440997381	58	0.973150269497749	97.3150269497749	0.0714290926971962	1.18760610135532	0.864686239191965	0.888543389746208	3425.86206896552	58	2.91897332662305	HK3035
CNT	mTORC2 signaling pathway	0.114094665384615	0.0884075001476812	13	0.774860944196275	77.4860944196275	0.0714290926971962	0.807952861215132	0.864686239191965	1.11592440639638	15284.6153846154	13	0.654252642174132	HK3035
CTAL	mTORC2 signaling pathway	0.087600196785	0.0756766991714507	200	0.863887319308043	86.3887319308043	0.0714290926971962	0.943871673569809	0.864686239191965	1.00092479640118	993.5	200	10.0654252642174	HK3035
DCT	mTORC2 signaling pathway	0.134123008333333	0.0789083325954232	12	0.588328084614042	58.8328084614042	0.0714290926971962	0.905216095027956	0.864686239191965	1.46973476501504	16558.3333333333	12	0.603925515853045	HK3035
DedifferentiatedTubule	mTORC2 signaling pathway	0.0868872865648855	0.0732831921486613	131	0.843428251081763	84.3428251081763	0.0714290926971962	0.974699526629463	0.864686239191965	1.02520426376866	1516.79389312977	131	6.59285354806241	HK3035
EndoG	mTORC2 signaling pathway	0.0571091785714286	0.0612264827993524	14	1.07209531516504	107.209531516504	0.0714290926971962	1.16663720389229	0.864686239191965	0.806538585665634	14192.8571428571	14	0.704579768495219	HK3035
EndoLym	mTORC2 signaling pathway	0.152407	NA	1	NA	NA	0.0714290926971962	NA	0.864686239191965	NA	198700	1	0.0503271263210871	HK3035
EndoPeritubular	mTORC2 signaling pathway	0.0819966442608696	0.0604270358423665	115	0.736945229735499	73.6945229735499	0.0714290926971962	1.18207176144682	0.864686239191965	1.17333853901506	1727.82608695652	115	5.78761952692501	HK3035
Fib	mTORC2 signaling pathway	0.0724347445477778	0.065509618062421	90	0.904394962271331	90.4394962271331	0.0714290926971962	1.090360389968	0.864686239191965	0.956093604303545	2207.77777777778	90	4.52944136889784	HK3035
GSStromal	mTORC2 signaling pathway	0.0738250499446512	0.0624247573951421	215	0.845576907051791	84.5576907051791	0.0714290926971962	1.1442430163574	0.864686239191965	1.02259916511533	924.186046511628	215	10.8203321590337	HK3035
IC	mTORC2 signaling pathway	0.087963268933871	0.0705044349709679	62	0.801521314811205	80.1521314811205	0.0714290926971962	1.01311488740544	0.864686239191965	1.07880629399811	3204.83870967742	62	3.1202818319074	HK3035
iPT	mTORC2 signaling pathway	0.109687128645833	0.0814695869405055	192	0.742745187574024	74.2745187574024	0.0714290926971962	0.876757761756647	0.864686239191965	1.16417615846994	1034.89583333333	192	9.66280825364872	HK3035
Mac	mTORC2 signaling pathway	0.0665398013636364	0.0598952533193634	44	0.900141751130862	90.0141751130862	0.0714290926971962	1.19256683524375	0.864686239191965	0.960611190521544	4515.90909090909	44	2.21439355812783	HK3035
Mes	mTORC2 signaling pathway	0.0415613762075472	0.051615038323644	53	1.24189916296061	124.189916296061	0.0714290926971962	1.38388142326489	0.864686239191965	0.696261230364795	3749.05660377358	53	2.66733769501761	HK3035
Mono	mTORC2 signaling pathway	0.071082502887234	0.0668475284894684	235	0.94042170399537	94.042170399537	0.0714290926971962	1.06853752578825	0.864686239191965	0.919466485639747	845.531914893617	235	11.8268746854555	HK3035
MTAL	mTORC2 signaling pathway	0.091467033	0.103236563107863	10	1.12867510535586	112.867510535586	0.0714290926971962	0.691897236278255	0.864686239191965	0.766107301462396	19870	10	0.503271263210871	HK3035
MyoFib	mTORC2 signaling pathway	0.0723969335263158	0.0624816280579861	19	0.863042466229242	86.3042466229242	0.0714290926971962	1.1432015284702	0.864686239191965	1.00190462581744	10457.8947368421	19	0.956215400100654	HK3035
PC	mTORC2 signaling pathway	0.101243436944444	0.0783092925523063	72	0.773475248526748	77.3475248526748	0.0714290926971962	0.912140697088861	0.864686239191965	1.11792360626788	2759.72222222222	72	3.62355309511827	HK3035
PEC	mTORC2 signaling pathway	0.0832052250655738	0.0686051786791396	61	0.824529692997911	82.4529692997911	0.0714290926971962	1.04116182003204	0.864686239191965	1.04870236516049	3257.37704918033	61	3.06995470558631	HK3035
PlasmaCells	mTORC2 signaling pathway	0.0869700318965517	0.0729949821582901	58	0.839311893608541	83.9311893608541	0.0714290926971962	0.978547984877943	0.864686239191965	1.03023231980465	3425.86206896552	58	2.91897332662305	HK3035
Podo	mTORC2 signaling pathway	0.0836081490909091	0.0787328538859034	11	0.941688755725178	94.1688755725178	0.0714290926971962	0.907233628298404	0.864686239191965	0.918229334198735	18063.6363636364	11	0.553598389531958	HK3035
PTS1	mTORC2 signaling pathway	0.11529155625	0.0707468619469672	64	0.61363437400011	61.363437400011	0.0714290926971962	1.00964326517748	0.864686239191965	1.40912288461828	3104.6875	64	3.22093608454957	HK3035
PTS2	mTORC2 signaling pathway	0.0933611654545455	0.0639027577827304	33	0.684468295480337	68.4468295480337	0.0714290926971962	1.11777793597039	0.864686239191965	1.2632962620791	6021.21212121212	33	1.66079516859587	HK3035
PTS3	mTORC2 signaling pathway	0.09648467	0.0770934710262349	65	0.799023005688208	79.9023005688208	0.0714290926971962	0.926525836058009	0.864686239191965	1.08217940289116	3056.92307692308	65	3.27126321087066	HK3035
RBC	mTORC2 signaling pathway	0.10474813	0.0389591195871352	3	0.371931409058426	37.1931409058426	0.0714290926971962	1.83343703487547	0.864686239191965	2.32485404064418	66233.3333333333	3	0.150981378963261	HK3035
VSMC/Pericyte	mTORC2 signaling pathway	0.0626551492371795	0.0666425440588608	156	1.0636403371507	106.36403371507	0.0714290926971962	1.0718242183868	0.864686239191965	0.81294983745004	1273.71794871795	156	7.85103170608958	HK3035
CD4T	Multivesicular body dynamics	0.0729854689655172	0.0398759305698789	58	0.546354378961635	54.6354378961635	0.038233215582038	0.958804347275052	0.450924474383563	0.825333321644755	3425.86206896552	58	2.91897332662305	HK3035
CNT	Multivesicular body dynamics	0.101083758461538	0.044935858587867	13	0.444540836943303	44.4540836943303	0.038233215582038	0.850839769919545	0.450924474383563	1.01436006978381	15284.6153846154	13	0.654252642174132	HK3035
CTAL	Multivesicular body dynamics	0.09156194377	0.040579762917636	200	0.443194642302164	44.3194642302164	0.038233215582038	0.942174444430325	0.450924474383563	1.01744116770286	993.5	200	10.0654252642174	HK3035
DCT	Multivesicular body dynamics	0.0848151191666667	0.0300633800592607	12	0.354457794254635	35.4457794254635	0.038233215582038	1.27175372518569	0.450924474383563	1.27215279701151	16558.3333333333	12	0.603925515853045	HK3035
DedifferentiatedTubule	Multivesicular body dynamics	0.0908891561832061	0.0389882707883086	131	0.428965042977399	42.8965042977399	0.038233215582038	0.980633785725706	0.450924474383563	1.05119165714238	1516.79389312977	131	6.59285354806241	HK3035
EndoG	Multivesicular body dynamics	0.0655863703571429	0.032483068235248	14	0.495271625161833	49.5271625161833	0.038233215582038	1.17701983399925	0.450924474383563	0.910458930967872	14192.8571428571	14	0.704579768495219	HK3035
EndoLym	Multivesicular body dynamics	0.1065018	NA	1	NA	NA	0.038233215582038	NA	0.450924474383563	NA	198700	1	0.0503271263210871	HK3035
EndoPeritubular	Multivesicular body dynamics	0.0856459770956522	0.034705408625818	115	0.405219367011925	40.5219367011925	0.038233215582038	1.10165006250915	0.450924474383563	1.11279102405363	1727.82608695652	115	5.78761952692501	HK3035
Fib	Multivesicular body dynamics	0.0885744775555556	0.0342576953154482	90	0.386767116904089	38.6767116904089	0.038233215582038	1.11604751078503	0.450924474383563	1.16588110693853	2207.77777777778	90	4.52944136889784	HK3035
GSStromal	Multivesicular body dynamics	0.0889764774232558	0.0373717991827826	215	0.420018866391026	42.0018866391026	0.038233215582038	1.02304990442238	0.450924474383563	1.0735814756563	924.186046511628	215	10.8203321590337	HK3035
IC	Multivesicular body dynamics	0.0935474243548387	0.0337813744333195	62	0.361114960313412	36.1114960313412	0.038233215582038	1.13178389640439	0.450924474383563	1.2487006187509	3204.83870967742	62	3.1202818319074	HK3035
iPT	Multivesicular body dynamics	0.0877387088020833	0.0365971478576967	192	0.41711518618596	41.711518618596	0.038233215582038	1.04470478767097	0.450924474383563	1.08105504023181	1034.89583333333	192	9.66280825364872	HK3035
Mac	Multivesicular body dynamics	0.0708073468181818	0.0406322359906533	44	0.573842091485057	57.3842091485057	0.038233215582038	0.940957706359868	0.450924474383563	0.785798882784299	4515.90909090909	44	2.21439355812783	HK3035
Mes	Multivesicular body dynamics	0.0597881910754717	0.029148687985525	53	0.487532528768601	48.7532528768601	0.038233215582038	1.3116616295397	0.450924474383563	0.92491156543441	3749.05660377358	53	2.66733769501761	HK3035
Mono	Multivesicular body dynamics	0.0900386388765957	0.0385078068542927	235	0.427680908271729	42.7680908271729	0.038233215582038	0.992869205112259	0.450924474383563	1.05434791608015	845.531914893617	235	11.8268746854555	HK3035
MTAL	Multivesicular body dynamics	0.076927102	0.0408270591990255	10	0.530723998923363	53.0723998923363	0.038233215582038	0.936467537268778	0.450924474383563	0.849640256137497	19870	10	0.503271263210871	HK3035
MyoFib	Multivesicular body dynamics	0.0966309889473684	0.041134079175392	19	0.425682067662542	42.5682067662542	0.038233215582038	0.929477852634429	0.450924474383563	1.05929873170282	10457.8947368421	19	0.956215400100654	HK3035
PC	Multivesicular body dynamics	0.0936171120833333	0.0341914299869513	72	0.365226284234402	36.5226284234402	0.038233215582038	1.11821048714924	0.450924474383563	1.23464409285001	2759.72222222222	72	3.62355309511827	HK3035
PEC	Multivesicular body dynamics	0.0906659448852459	0.0387484328161687	61	0.427375823030486	42.7375823030486	0.038233215582038	0.98670353362225	0.450924474383563	1.05510056976573	3257.37704918033	61	3.06995470558631	HK3035
PlasmaCells	Multivesicular body dynamics	0.0774923339655172	0.0400207283546333	58	0.516447580123755	51.6447580123755	0.038233215582038	0.955335326315011	0.450924474383563	0.873127286752916	3425.86206896552	58	2.91897332662305	HK3035
Podo	Multivesicular body dynamics	0.0725656290909091	0.0446788183022119	11	0.615702211390451	61.5702211390451	0.038233215582038	0.855734709083502	0.450924474383563	0.732374297251967	18063.6363636364	11	0.553598389531958	HK3035
PTS1	Multivesicular body dynamics	0.0702040771875	0.0372147787088761	64	0.530094265173281	53.0094265173281	0.038233215582038	1.02736646323035	0.450924474383563	0.850649599531438	3104.6875	64	3.22093608454957	HK3035
PTS2	Multivesicular body dynamics	0.078192213030303	0.0348928801371005	33	0.446244949271073	44.6244949271073	0.038233215582038	1.09573114720862	0.450924474383563	1.0104864494716	6021.21212121212	33	1.66079516859587	HK3035
PTS3	Multivesicular body dynamics	0.089465768	0.0365532802873027	65	0.408572810634149	40.8572810634149	0.038233215582038	1.04595853727849	0.450924474383563	1.10365756762835	3056.92307692308	65	3.27126321087066	HK3035
RBC	Multivesicular body dynamics	0.10491416	0.0264020989111623	3	0.251654294436159	25.1654294436159	0.038233215582038	1.44811273189624	0.450924474383563	1.79184096736309	66233.3333333333	3	0.150981378963261	HK3035
VSMC/Pericyte	Multivesicular body dynamics	0.0657280270064103	0.0347357079281093	156	0.528476351872263	52.8476351872264	0.038233215582038	1.10068911395637	0.450924474383563	0.853253835835884	1273.71794871795	156	7.85103170608958	HK3035
CD4T	MYD88-dependent signaling	0.0615911203448276	0.053730420016123	58	0.872372830942265	87.2372830942265	0.060981537045164	1.13495366362044	0.8710447679319	0.998477642857205	3425.86206896552	58	2.91897332662305	HK3035
CNT	MYD88-dependent signaling	0.0628069007692308	0.0477369012832678	13	0.760058221287911	76.0058221287911	0.060981537045164	1.27745068083291	0.8710447679319	1.14602374335998	15284.6153846154	13	0.654252642174132	HK3035
CTAL	MYD88-dependent signaling	0.08354316487	0.063976891543116	200	0.765794444616376	76.5794444616376	0.060981537045164	0.953180680934875	0.8710447679319	1.13743939258824	993.5	200	10.0654252642174	HK3035
DCT	MYD88-dependent signaling	0.0526959408333333	0.0651610788027235	12	1.23654835215515	123.654835215515	0.060981537045164	0.93585830937187	0.8710447679319	0.704416261938952	16558.3333333333	12	0.603925515853045	HK3035
DedifferentiatedTubule	MYD88-dependent signaling	0.0678044254961832	0.0588380720160239	131	0.867761530098591	86.7761530098591	0.060981537045164	1.03642989914007	0.8710447679319	1.00378357154521	1516.79389312977	131	6.59285354806241	HK3035
EndoG	MYD88-dependent signaling	0.0673624342857143	0.0366695889199399	14	0.544362585894799	54.4362585894799	0.060981537045164	1.66300029101237	0.8710447679319	1.60011872693292	14192.8571428571	14	0.704579768495219	HK3035
EndoLym	MYD88-dependent signaling	0.08239123	NA	1	NA	NA	0.060981537045164	NA	0.8710447679319	NA	198700	1	0.0503271263210871	HK3035
EndoPeritubular	MYD88-dependent signaling	0.0745604758521739	0.0637067251651236	115	0.854430238501035	85.4430238501035	0.060981537045164	0.957222913077133	0.8710447679319	1.01944515617801	1727.82608695652	115	5.78761952692501	HK3035
Fib	MYD88-dependent signaling	0.0689898872888889	0.0561024328022693	90	0.813197919389917	81.3197919389917	0.060981537045164	1.08696778373392	0.8710447679319	1.07113501788763	2207.77777777778	90	4.52944136889784	HK3035
GSStromal	MYD88-dependent signaling	0.0859918040488372	0.0729660483537218	215	0.848523288478543	84.8523288478543	0.060981537045164	0.835752222040861	0.8710447679319	1.0265419697481	924.186046511628	215	10.8203321590337	HK3035
IC	MYD88-dependent signaling	0.0689724703387097	0.0723558603215615	62	1.04905420911034	104.905420911034	0.060981537045164	0.842800248302651	0.8710447679319	0.83031435398424	3204.83870967742	62	3.1202818319074	HK3035
iPT	MYD88-dependent signaling	0.062551149296875	0.0560482135388593	192	0.896038109113679	89.6038109113679	0.060981537045164	1.08801928187924	0.8710447679319	0.972106832368434	1034.89583333333	192	9.66280825364872	HK3035
Mac	MYD88-dependent signaling	0.0694561238181818	0.0512293543775663	44	0.737578654859455	73.7578654859455	0.060981537045164	1.19036317724645	0.8710447679319	1.1809517021583	4515.90909090909	44	2.21439355812783	HK3035
Mes	MYD88-dependent signaling	0.064116897309434	0.0604555032170271	53	0.942895020719162	94.2895020719162	0.060981537045164	1.00870117359289	0.8710447679319	0.923798247728086	3749.05660377358	53	2.66733769501761	HK3035
Mono	MYD88-dependent signaling	0.0767354506480851	0.0644844289514853	235	0.840347302411972	84.0347302411972	0.060981537045164	0.945678484507372	0.8710447679319	1.03652949849642	845.531914893617	235	11.8268746854555	HK3035
MTAL	MYD88-dependent signaling	0.0895797709	0.0814510816704021	10	0.909257534955385	90.9257534955385	0.060981537045164	0.748689100188139	0.8710447679319	0.957973659217066	19870	10	0.503271263210871	HK3035
MyoFib	MYD88-dependent signaling	0.0768467868421053	0.0789385382228857	19	1.02721976372387	102.721976372387	0.060981537045164	0.772519208209562	0.8710447679319	0.847963404417178	10457.8947368421	19	0.956215400100654	HK3035
PC	MYD88-dependent signaling	0.0433256563888889	0.0382512291266878	72	0.882877082884716	88.2877082884716	0.060981537045164	1.59423732092879	0.8710447679319	0.986598004204441	2759.72222222222	72	3.62355309511827	HK3035
PEC	MYD88-dependent signaling	0.0763791793934426	0.0614985148435538	61	0.805173809563521	80.5173809563521	0.060981537045164	0.991593653932864	0.8710447679319	1.08180961375791	3257.37704918033	61	3.06995470558631	HK3035
PlasmaCells	MYD88-dependent signaling	0.0753141336206897	0.0671650600983624	58	0.891798881158628	89.1798881158628	0.060981537045164	0.907935419931989	0.8710447679319	0.976727809750373	3425.86206896552	58	2.91897332662305	HK3035
Podo	MYD88-dependent signaling	0.0559500436363636	0.0475485915099666	11	0.84984011485316	84.984011485316	0.060981537045164	1.2825098516826	0.8710447679319	1.02495134403299	18063.6363636364	11	0.553598389531958	HK3035
PTS1	MYD88-dependent signaling	0.047197063984375	0.0403693105106621	64	0.855335207377024	85.5335207377024	0.060981537045164	1.51059149323489	0.8710447679319	1.01836655432792	3104.6875	64	3.22093608454957	HK3035
PTS2	MYD88-dependent signaling	0.0589035233939394	0.0463309495180798	33	0.78655650542709	78.655650542709	0.060981537045164	1.31621599987643	0.8710447679319	1.1074153756556	6021.21212121212	33	1.66079516859587	HK3035
PTS3	MYD88-dependent signaling	0.0642044630769231	0.0523694349505045	65	0.815666582053041	81.5666582053041	0.060981537045164	1.16444901692751	0.8710447679319	1.06789316504726	3056.92307692308	65	3.27126321087066	HK3035
RBC	MYD88-dependent signaling	0.13537741	0.0564242336273458	3	0.416792089812811	41.6792089812811	0.060981537045164	1.08076854792423	0.8710447679319	2.08987835715189	66233.3333333333	3	0.150981378963261	HK3035
VSMC/Pericyte	MYD88-dependent signaling	0.0561832586229487	0.0495567575045689	156	0.882055593057518	88.2055593057518	0.060981537045164	1.2305392869891	0.8710447679319	0.987516858107038	1273.71794871795	156	7.85103170608958	HK3035
CD4T	NADPH-independent ROS detoxification	0.0651990480344828	0.0933891416205017	58	1.4323697114582	143.23697114582	0.115146235490784	1.23297241513039	1.01245918730878	0.706842080790764	3425.86206896552	58	2.91897332662305	HK3035
CNT	NADPH-independent ROS detoxification	0.0612440261538462	0.0797491898382813	13	1.30215459117514	130.215459117514	0.115146235490784	1.44385461124159	1.01245918730878	0.777526104942025	15284.6153846154	13	0.654252642174132	HK3035
CTAL	NADPH-independent ROS detoxification	0.081989745495	0.10001439775622	200	1.21984032457229	121.984032457229	0.115146235490784	1.15129659403086	1.01245918730878	0.829993210516125	993.5	200	10.0654252642174	HK3035
DCT	NADPH-independent ROS detoxification	0.0849624116666667	0.104546231237229	12	1.23049980793148	123.049980793148	0.115146235490784	1.10139059178042	1.01245918730878	0.822803206292869	16558.3333333333	12	0.603925515853045	HK3035
DedifferentiatedTubule	NADPH-independent ROS detoxification	0.132209774320611	0.124720365432765	131	0.943352078722378	94.3352078722378	0.115146235490784	0.923235231802281	1.01245918730878	1.07325696327505	1516.79389312977	131	6.59285354806241	HK3035
EndoG	NADPH-independent ROS detoxification	0.0695635178571429	0.0939181362827884	14	1.35010619324429	135.010619324429	0.115146235490784	1.22602768802904	1.01245918730878	0.749910779148309	14192.8571428571	14	0.704579768495219	HK3035
EndoLym	NADPH-independent ROS detoxification	0	NA	1	NA	NA	0.115146235490784	NA	1.01245918730878	NA	198700	1	0.0503271263210871	HK3035
EndoPeritubular	NADPH-independent ROS detoxification	0.0776403467895652	0.0973014574262071	115	1.25323316355002	125.323316355002	0.115146235490784	1.18339682196549	1.01245918730878	0.807877749133932	1727.82608695652	115	5.78761952692501	HK3035
Fib	NADPH-independent ROS detoxification	0.06232855106	0.0929076260092194	90	1.49061103505812	149.061103505812	0.115146235490784	1.23936258450256	1.01245918730878	0.679224266758033	2207.77777777778	90	4.52944136889784	HK3035
GSStromal	NADPH-independent ROS detoxification	0.12312451412093	0.106760770061844	215	0.867095970482254	86.7095970482254	0.115146235490784	1.07854444496871	1.01245918730878	1.16764374622302	924.186046511628	215	10.8203321590337	HK3035
IC	NADPH-independent ROS detoxification	0.0820210293225807	0.0962827673222245	62	1.17387904196561	117.387904196561	0.115146235490784	1.19591738680952	1.01245918730878	0.862490215016924	3204.83870967742	62	3.1202818319074	HK3035
iPT	NADPH-independent ROS detoxification	0.142294658291667	0.133841678362116	192	0.940595240671481	94.0595240671481	0.115146235490784	0.860316733172226	1.01245918730878	1.07640262626249	1034.89583333333	192	9.66280825364872	HK3035
Mac	NADPH-independent ROS detoxification	0.0874697057272727	0.0913872147300997	44	1.04478703764068	104.478703764068	0.115146235490784	1.25998188948917	1.01245918730878	0.969057952322127	4515.90909090909	44	2.21439355812783	HK3035
Mes	NADPH-independent ROS detoxification	0.108415121716981	0.119323494201925	53	1.10061670652753	110.061670652753	0.115146235490784	0.964992152307636	1.01245918730878	0.919901707201149	3749.05660377358	53	2.66733769501761	HK3035
Mono	NADPH-independent ROS detoxification	0.0710961169276596	0.0867238192269375	235	1.21981091196836	121.981091196836	0.115146235490784	1.32773483129786	1.01245918730878	0.830013223668428	845.531914893617	235	11.8268746854555	HK3035
MTAL	NADPH-independent ROS detoxification	0.130143533	0.125446810861082	10	0.963911213791026	96.3911213791026	0.115146235490784	0.917888902080537	1.01245918730878	1.05036560714635	19870	10	0.503271263210871	HK3035
MyoFib	NADPH-independent ROS detoxification	0.0784401148421053	0.0971985340624172	19	1.2391431891459	123.91431891459	0.115146235490784	1.18464991886443	1.01245918730878	0.817063916565312	10457.8947368421	19	0.956215400100654	HK3035
PC	NADPH-independent ROS detoxification	0.101446801694444	0.108509923244731	72	1.06962389579871	106.962389579871	0.115146235490784	1.0611585746963	1.01245918730878	0.946556253357408	2759.72222222222	72	3.62355309511827	HK3035
PEC	NADPH-independent ROS detoxification	0.0770458183606557	0.0895630026021008	61	1.16246416103793	116.246416103793	0.115146235490784	1.28564510060411	1.01245918730878	0.870959485241063	3257.37704918033	61	3.06995470558631	HK3035
PlasmaCells	NADPH-independent ROS detoxification	0.0550333506655172	0.0802309899815946	58	1.4578612606967	145.78612606967	0.115146235490784	1.43518402947787	1.01245918730878	0.694482537264853	3425.86206896552	58	2.91897332662305	HK3035
Podo	NADPH-independent ROS detoxification	0.11479525	0.106287510154677	11	0.92588770140469	92.588770140469	0.115146235490784	1.08334681396916	1.01245918730878	1.09350106473253	18063.6363636364	11	0.553598389531958	HK3035
PTS1	NADPH-independent ROS detoxification	0.28859150890625	0.102299561368506	64	0.354478763967164	35.4478763967165	0.115146235490784	1.12557897561262	1.01245918730878	2.85619137230621	3104.6875	64	3.22093608454957	HK3035
PTS2	NADPH-independent ROS detoxification	0.264698931515152	0.107416410296309	33	0.405805983731974	40.5805983731974	0.115146235490784	1.07196130622083	1.01245918730878	2.49493410126128	6021.21212121212	33	1.66079516859587	HK3035
PTS3	NADPH-independent ROS detoxification	0.125499765676923	0.124781668082994	65	0.994278096137821	99.4278096137821	0.115146235490784	0.92278166544623	1.01245918730878	1.0182857203046	3056.92307692308	65	3.27126321087066	HK3035
RBC	NADPH-independent ROS detoxification	0.07701072	0.0920408637678461	3	1.19516950065973	119.516950065973	0.115146235490784	1.25103384276375	1.01245918730878	0.847126024174739	66233.3333333333	3	0.150981378963261	HK3035
VSMC/Pericyte	NADPH-independent ROS detoxification	0.199547825064103	0.0558350756486215	156	0.279807989040647	27.9807989040647	0.115146235490784	2.06225628161438	1.01245918730878	3.61840700396051	1273.71794871795	156	7.85103170608958	HK3035
CD4T	Neuregulin receptor signaling	0.0408704203448276	0.0613191694293183	58	1.50033126432179	150.033126432179	0.093159538892211	1.51925637217893	1.1046988882575	0.736303318158788	3425.86206896552	58	2.91897332662305	HK3035
CNT	Neuregulin receptor signaling	0.0717510376923077	0.0662627432131085	13	0.923509197138934	92.3509197138934	0.093159538892211	1.40591129154734	1.1046988882575	1.19619695361985	15284.6153846154	13	0.654252642174132	HK3035
CTAL	Neuregulin receptor signaling	0.109006836665	0.101510995163329	200	0.931235124960946	93.1235124960946	0.093159538892211	0.917728554845902	1.1046988882575	1.18627278830771	993.5	200	10.0654252642174	HK3035
DCT	Neuregulin receptor signaling	0.121490973333333	0.132736218954275	12	1.09256033853716	109.256033853716	0.093159538892211	0.701839630706238	1.1046988882575	1.01111018704615	16558.3333333333	12	0.603925515853045	HK3035
DedifferentiatedTubule	Neuregulin receptor signaling	0.0984093410687023	0.0885433467095189	131	0.899745346813209	89.9745346813209	0.093159538892211	1.05213482835516	1.1046988882575	1.22779061005452	1516.79389312977	131	6.59285354806241	HK3035
EndoG	Neuregulin receptor signaling	0.0379487142857143	0.0631738840542862	14	1.66471737563103	166.471737563103	0.093159538892211	1.47465270319865	1.1046988882575	0.663595457360294	14192.8571428571	14	0.704579768495219	HK3035
EndoLym	Neuregulin receptor signaling	0	NA	1	NA	NA	0.093159538892211	NA	1.1046988882575	NA	198700	1	0.0503271263210871	HK3035
EndoPeritubular	Neuregulin receptor signaling	0.0714024524078261	0.0861570265624417	115	1.20663959930035	120.663959930035	0.093159538892211	1.08127616062393	1.1046988882575	0.915516852669218	1727.82608695652	115	5.78761952692501	HK3035
Fib	Neuregulin receptor signaling	0.0756543224455556	0.087108671443158	90	1.15140376157417	115.140376157417	0.093159538892211	1.0694634339935	1.1046988882575	0.959436580915096	2207.77777777778	90	4.52944136889784	HK3035
GSStromal	Neuregulin receptor signaling	0.0904148933730233	0.0955893013534151	215	1.05722959777261	105.722959777261	0.093159538892211	0.974581230045602	1.1046988882575	1.04489969878341	924.186046511628	215	10.8203321590337	HK3035
IC	Neuregulin receptor signaling	0.105317527580645	0.102105404585377	62	0.969500584859357	96.9500584859357	0.093159538892211	0.912385972814145	1.1046988882575	1.13945149235548	3204.83870967742	62	3.1202818319074	HK3035
iPT	Neuregulin receptor signaling	0.0984561963229167	0.101626865964062	192	1.03220386079862	103.220386079862	0.093159538892211	0.916682198240327	1.1046988882575	1.07023324578809	1034.89583333333	192	9.66280825364872	HK3035
Mac	Neuregulin receptor signaling	0.0363662237272727	0.0630415909076222	44	1.73352040564895	173.352040564895	0.093159538892211	1.47774727050785	1.1046988882575	0.637257504819482	4515.90909090909	44	2.21439355812783	HK3035
Mes	Neuregulin receptor signaling	0.0605493722641509	0.0788440643702084	53	1.3021450334158	130.21450334158	0.093159538892211	1.18156692753414	1.1046988882575	0.848368545675476	3749.05660377358	53	2.66733769501761	HK3035
Mono	Neuregulin receptor signaling	0.0797323156761702	0.0884192533572332	235	1.10895127787765	110.895127787765	0.093159538892211	1.05361146305801	1.1046988882575	0.996165395446151	845.531914893617	235	11.8268746854555	HK3035
MTAL	Neuregulin receptor signaling	0.185652448	0.118831471961203	10	0.640074899315106	64.0074899315106	0.093159538892211	0.783963518710148	1.1046988882575	1.72589003168154	19870	10	0.503271263210871	HK3035
MyoFib	Neuregulin receptor signaling	0.102018298947368	0.112624667045655	19	1.1039653494297	110.39653494297	0.093159538892211	0.827168162498954	1.1046988882575	1.00066445819897	10457.8947368421	19	0.956215400100654	HK3035
PC	Neuregulin receptor signaling	0.122233300833333	0.106901018658782	72	0.874565424724501	87.4565424724501	0.093159538892211	0.871456044675941	1.1046988882575	1.26314036323297	2759.72222222222	72	3.62355309511827	HK3035
PEC	Neuregulin receptor signaling	0.0717911401639344	0.0807693418263138	61	1.12506002331037	112.506002331037	0.093159538892211	1.15340222893658	1.1046988882575	0.981902178878465	3257.37704918033	61	3.06995470558631	HK3035
PlasmaCells	Neuregulin receptor signaling	0.0780292740517241	0.105268729909016	58	1.3490927756067	134.90927756067	0.093159538892211	0.884968774418851	1.1046988882575	0.818845751924448	3425.86206896552	58	2.91897332662305	HK3035
Podo	Neuregulin receptor signaling	0.0186790990909091	0.038943840684135	11	2.08488859631825	208.488859631825	0.093159538892211	2.39215078060245	1.1046988882575	0.529859912039576	18063.6363636364	11	0.553598389531958	HK3035
PTS1	Neuregulin receptor signaling	0.0866684446875	0.0905684891272515	64	1.04499958957166	104.499958957166	0.093159538892211	1.02860873345606	1.1046988882575	1.05712853792633	3104.6875	64	3.22093608454957	HK3035
PTS2	Neuregulin receptor signaling	0.0757316771818182	0.076261977025628	33	1.00700235177067	100.700235177067	0.093159538892211	1.22157256506613	1.1046988882575	1.0970171880086	6021.21212121212	33	1.66079516859587	HK3035
PTS3	Neuregulin receptor signaling	0.101454308323077	0.0938155867903624	65	0.924707765900002	92.4707765900002	0.093159538892211	0.993007047969359	1.1046988882575	1.19464649156733	3056.92307692308	65	3.27126321087066	HK3035
RBC	Neuregulin receptor signaling	0.0758974333333333	0.0657611048911386	3	0.86644701939159	86.644701939159	0.093159538892211	1.41663585255187	1.1046988882575	1.27497569214701	66233.3333333333	3	0.150981378963261	HK3035
VSMC/Pericyte	Neuregulin receptor signaling	0.0484973348717949	0.0682443274442672	156	1.40717686084554	140.717686084554	0.093159538892211	1.36508838728451	1.1046988882575	0.785046229081479	1273.71794871795	156	7.85103170608958	HK3035
CD4T	NFkB signaling pathway	0.154874218275862	0.110707604857924	58	0.714822687019035	71.4822687019035	0.0927550039378962	0.837837690165302	1.00853116791001	1.41088298710244	3425.86206896552	58	2.91897332662305	HK3035
CNT	NFkB signaling pathway	0.0749988684615385	0.0871466597702474	13	1.16197299449843	116.197299449843	0.0927550039378962	1.0643552395747	1.00853116791001	0.867947166315467	15284.6153846154	13	0.654252642174132	HK3035
CTAL	NFkB signaling pathway	0.08399990169	0.0778582808811226	200	0.926885380990766	92.6885380990766	0.0927550039378962	1.191331260955	1.00853116791001	1.08808617396896	993.5	200	10.0654252642174	HK3035
DCT	NFkB signaling pathway	0.130667388333333	0.108617598715209	12	0.831252542050699	83.1252542050699	0.0927550039378962	0.853959257386052	1.00853116791001	1.21326686763804	16558.3333333333	12	0.603925515853045	HK3035
DedifferentiatedTubule	NFkB signaling pathway	0.107393853603053	0.101720004099638	131	0.947167837701521	94.7167837701521	0.0927550039378962	0.911865908371768	1.00853116791001	1.06478612107163	1516.79389312977	131	6.59285354806241	HK3035
EndoG	NFkB signaling pathway	0.117961132857143	0.0788571284197906	14	0.66850094187626	66.850094187626	0.0927550039378962	1.1762412073151	1.00853116791001	1.50864584435647	14192.8571428571	14	0.704579768495219	HK3035
EndoLym	NFkB signaling pathway	0.228161	NA	1	NA	NA	0.0927550039378962	NA	1.00853116791001	NA	198700	1	0.0503271263210871	HK3035
EndoPeritubular	NFkB signaling pathway	0.0977347462782609	0.0878538095415599	115	0.898900471807959	89.8900471807959	0.0927550039378962	1.05578806908786	1.00853116791001	1.12196088392472	1727.82608695652	115	5.78761952692501	HK3035
Fib	NFkB signaling pathway	0.0952902082666667	0.0983290186972609	90	1.03189005970152	103.189005970152	0.0927550039378962	0.943312616832614	1.00853116791001	0.977363003382095	2207.77777777778	90	4.52944136889784	HK3035
GSStromal	NFkB signaling pathway	0.118630556451163	0.113266184170637	215	0.954780855447358	95.4780855447358	0.0927550039378962	0.818911704469176	1.00853116791001	1.0562959679763	924.186046511628	215	10.8203321590337	HK3035
IC	NFkB signaling pathway	0.105967146274194	0.0982530726962491	62	0.927203158250728	92.7203158250728	0.0927550039378962	0.944041762690209	1.00853116791001	1.08771325780718	3204.83870967742	62	3.1202818319074	HK3035
iPT	NFkB signaling pathway	0.0748342931197917	0.0803286954623183	192	1.07342091591259	107.342091591259	0.0927550039378962	1.1546932687511	1.00853116791001	0.939548645791554	1034.89583333333	192	9.66280825364872	HK3035
Mac	NFkB signaling pathway	0.111257925227273	0.0992693018465673	44	0.892244769474034	89.2244769474034	0.0927550039378962	0.934377518653856	1.00853116791001	1.13033015425187	4515.90909090909	44	2.21439355812783	HK3035
Mes	NFkB signaling pathway	0.112184319622642	0.0802679732687315	53	0.715500825237714	71.5500825237714	0.0927550039378962	1.15556678661063	1.00853116791001	1.40954577875565	3749.05660377358	53	2.66733769501761	HK3035
Mono	NFkB signaling pathway	0.0983155855829787	0.0858539228435916	235	0.87324834953183	87.324834953183	0.0927550039378962	1.08038166301238	1.00853116791001	1.1549190656366	845.531914893617	235	11.8268746854555	HK3035
MTAL	NFkB signaling pathway	0.0428571447	0.0513439069020348	10	1.19802444286576	119.802444286576	0.0927550039378962	1.80654355179622	1.00853116791001	0.841828540240404	19870	10	0.503271263210871	HK3035
MyoFib	NFkB signaling pathway	0.0771628047368421	0.0798777185967203	19	1.03518422987782	103.518422987782	0.0927550039378962	1.1612124828726	1.00853116791001	0.974252832299274	10457.8947368421	19	0.956215400100654	HK3035
PC	NFkB signaling pathway	0.0853174653472222	0.101236637035375	72	1.18658748971697	118.658748971697	0.0927550039378962	0.916219726910574	1.00853116791001	0.849942525646015	2759.72222222222	72	3.62355309511827	HK3035
PEC	NFkB signaling pathway	0.0775524849016393	0.0847243700552308	61	1.09247782534225	109.247782534225	0.0927550039378962	1.09478540681306	1.00853116791001	0.923159394648631	3257.37704918033	61	3.06995470558631	HK3035
PlasmaCells	NFkB signaling pathway	0.0849770571034483	0.0796183904039412	58	0.936939841385851	93.6939841385851	0.0927550039378962	1.16499471375026	1.00853116791001	1.07640973663609	3425.86206896552	58	2.91897332662305	HK3035
Podo	NFkB signaling pathway	0.18601099	0.168713834134886	11	0.907010032766804	90.7010032766804	0.0927550039378962	0.549777108756471	1.00853116791001	1.11192945113685	18063.6363636364	11	0.553598389531958	HK3035
PTS1	NFkB signaling pathway	0.03051562140625	0.0545972441173035	64	1.78915721198852	178.915721198852	0.0927550039378962	1.69889534604732	1.00853116791001	0.563690636659646	3104.6875	64	3.22093608454957	HK3035
PTS2	NFkB signaling pathway	0.0411758824242424	0.0541060897008679	33	1.31402380508578	131.402380508578	0.0927550039378962	1.71431726910415	1.00853116791001	0.767513620382369	6021.21212121212	33	1.66079516859587	HK3035
PTS3	NFkB signaling pathway	0.0908164365846154	0.0928157816734442	65	1.02201523384994	102.201523384994	0.0927550039378962	0.999345178864498	1.00853116791001	0.986806394373261	3056.92307692308	65	3.27126321087066	HK3035
RBC	NFkB signaling pathway	0.02680607	0.0242867328192493	3	0.906016167951859	90.6016167951859	0.0927550039378962	3.81916351730852	1.00853116791001	1.11314919488677	66233.3333333333	3	0.150981378963261	HK3035
VSMC/Pericyte	NFkB signaling pathway	0.0591561295448718	0.068082139532011	156	1.15088901278385	115.088901278385	0.0927550039378962	1.36239848770153	1.00853116791001	0.876306191741724	1273.71794871795	156	7.85103170608958	HK3035
CD4T	NOD-like receptor signaling	0.107973419827586	0.0989451278792245	58	0.916384125252509	91.6384125252509	0.0825441103811548	0.834241282520861	1.25943037861447	1.37434766045018	3425.86206896552	58	2.91897332662305	HK3035
CNT	NOD-like receptor signaling	0.0367102069230769	0.0847849307439543	13	2.30957376300313	230.957376300313	0.0825441103811548	0.973570534962556	1.25943037861447	0.545308575456296	15284.6153846154	13	0.654252642174132	HK3035
CTAL	NOD-like receptor signaling	0.061906389055	0.0740046753328619	200	1.19542871846577	119.542871846577	0.0825441103811548	1.11539048053226	1.25943037861447	1.05353866705733	993.5	200	10.0654252642174	HK3035
DCT	NOD-like receptor signaling	0.0104472025	0.0246067178485781	12	2.35534037447614	235.534037447614	0.0825441103811548	3.35453557394794	1.25943037861447	0.534712686226758	16558.3333333333	12	0.603925515853045	HK3035
DedifferentiatedTubule	NOD-like receptor signaling	0.0499629282442748	0.0687927343431225	131	1.37687555074407	137.687555074407	0.0825441103811548	1.19989576180304	1.25943037861447	0.914701679417482	1516.79389312977	131	6.59285354806241	HK3035
EndoG	NOD-like receptor signaling	0.0221181528571429	0.0411725884887399	14	1.86148403777956	186.148403777956	0.0825441103811548	2.00483169533364	1.25943037861447	0.676573289404491	14192.8571428571	14	0.704579768495219	HK3035
EndoLym	NOD-like receptor signaling	0	NA	1	NA	NA	0.0825441103811548	NA	1.25943037861447	NA	198700	1	0.0503271263210871	HK3035
EndoPeritubular	NOD-like receptor signaling	0.0868095275043478	0.0954572735132718	115	1.0996174758409	109.96174758409	0.0825441103811548	0.864723109545743	1.25943037861447	1.14533499720106	1727.82608695652	115	5.78761952692501	HK3035
Fib	NOD-like receptor signaling	0.0876956988888889	0.0928115346497755	90	1.05833622202348	105.833622202348	0.0825441103811548	0.889373402698653	1.25943037861447	1.19000970807416	2207.77777777778	90	4.52944136889784	HK3035
GSStromal	NOD-like receptor signaling	0.0642741239767442	0.0787498598086096	215	1.22521871845508	122.521871845508	0.0825441103811548	1.04818104542366	1.25943037861447	1.02792290033124	924.186046511628	215	10.8203321590337	HK3035
IC	NOD-like receptor signaling	0.0691039351612903	0.0689943168209303	62	0.99841371782802	99.841371782802	0.0825441103811548	1.19638999535849	1.25943037861447	1.26143136469947	3204.83870967742	62	3.1202818319074	HK3035
iPT	NOD-like receptor signaling	0.0376705909791667	0.0647202094941795	192	1.71805665406132	171.805665406132	0.0825441103811548	1.27539930767032	1.25943037861447	0.733055208416617	1034.89583333333	192	9.66280825364872	HK3035
Mac	NOD-like receptor signaling	0.0937116879545455	0.109051607186992	44	1.16369270010254	116.369270010254	0.0825441103811548	0.756927041337553	1.25943037861447	1.08227058441072	4515.90909090909	44	2.21439355812783	HK3035
Mes	NOD-like receptor signaling	0.0844853110943396	0.088470886285716	53	1.04717477085367	104.717477085367	0.0825441103811548	0.933008742724463	1.25943037861447	1.20269358436488	3749.05660377358	53	2.66733769501761	HK3035
Mono	NOD-like receptor signaling	0.0910045359574468	0.0945943049058874	235	1.03944604420728	103.944604420728	0.0825441103811548	0.872611839193476	1.25943037861447	1.21163612640901	845.531914893617	235	11.8268746854555	HK3035
MTAL	NOD-like receptor signaling	0.08868478	0.103254715246768	10	1.16428901607207	116.428901607207	0.0825441103811548	0.799422187973525	1.25943037861447	1.08171627596675	19870	10	0.503271263210871	HK3035
MyoFib	NOD-like receptor signaling	0.0820896336842105	0.105717784944301	19	1.28783355704797	128.783355704797	0.0825441103811548	0.780796820749168	1.25943037861447	0.977944992753101	10457.8947368421	19	0.956215400100654	HK3035
PC	NOD-like receptor signaling	0.0461886289861111	0.0595793943550439	72	1.28991476176873	128.991476176873	0.0825441103811548	1.38544728886065	1.25943037861447	0.976367133660476	2759.72222222222	72	3.62355309511827	HK3035
PEC	NOD-like receptor signaling	0.0820841509836066	0.0934063533642758	61	1.13793408648316	113.793408648316	0.0825441103811548	0.883709805683567	1.25943037861447	1.10676918248122	3257.37704918033	61	3.06995470558631	HK3035
PlasmaCells	NOD-like receptor signaling	0.108387863965517	0.109809751606584	58	1.01311851335606	101.311851335606	0.0825441103811548	0.751701093695998	1.25943037861447	1.24312246001949	3425.86206896552	58	2.91897332662305	HK3035
Podo	NOD-like receptor signaling	0.0547462090909091	0.0850793377660928	11	1.55406811136117	155.406811136117	0.0825441103811548	0.97020160885704	1.25943037861447	0.810408739106917	18063.6363636364	11	0.553598389531958	HK3035
PTS1	NOD-like receptor signaling	0.012518016625	0.0321157263009603	64	2.56556028507114	256.556028507114	0.0825441103811548	2.57020842709968	1.25943037861447	0.490898766223905	3104.6875	64	3.22093608454957	HK3035
PTS2	NOD-like receptor signaling	0.0283398772727273	0.0367541019471996	33	1.29690406184538	129.690406184538	0.0825441103811548	2.24584756552443	1.25943037861447	0.971105277303562	6021.21212121212	33	1.66079516859587	HK3035
PTS3	NOD-like receptor signaling	0.0406082297076923	0.0561241418444391	65	1.38208787352795	138.208787352795	0.0825441103811548	1.47074160367467	1.25943037861447	0.911252028714802	3056.92307692308	65	3.27126321087066	HK3035
RBC	NOD-like receptor signaling	0.0759885433333333	0.0705593349895649	3	0.928552277677537	92.8552277677537	0.0825441103811548	1.16985385978145	1.25943037861447	1.35633761166848	66233.3333333333	3	0.150981378963261	HK3035
VSMC/Pericyte	NOD-like receptor signaling	0.0554981371794872	0.06489133905411	156	1.16925256147326	116.925256147326	0.0825441103811548	1.27203586155504	1.25943037861447	1.07712432720916	1273.71794871795	156	7.85103170608958	HK3035
CD4T	Nodal growth differentiation factor receptor signaling	0.0728191929310345	0.108605143627435	58	1.49143569512357	149.143569512357	0.0975016766573597	0.897762973288216	1.2098741459221	0.811214422370288	3425.86206896552	58	2.91897332662305	HK3035
CNT	Nodal growth differentiation factor receptor signaling	0.0173300426153846	0.0319276324116707	13	1.84232855742242	184.232855742242	0.0975016766573597	3.05383360094435	1.2098741459221	0.656709217825303	15284.6153846154	13	0.654252642174132	HK3035
CTAL	Nodal growth differentiation factor receptor signaling	0.09137730543	0.103221447045465	200	1.12961797855309	112.961797855309	0.0975016766573597	0.94458738419366	1.2098741459221	1.07104717603009	993.5	200	10.0654252642174	HK3035
DCT	Nodal growth differentiation factor receptor signaling	0.101788564166667	0.116739423029236	12	1.14688151841978	114.688151841978	0.0975016766573597	0.835207799793065	1.2098741459221	1.05492513959865	16558.3333333333	12	0.603925515853045	HK3035
DedifferentiatedTubule	Nodal growth differentiation factor receptor signaling	0.0903132220534351	0.0977055376656205	131	1.08185197520482	108.185197520482	0.0975016766573597	0.997913516335599	1.2098741459221	1.11833612513675	1516.79389312977	131	6.59285354806241	HK3035
EndoG	Nodal growth differentiation factor receptor signaling	0.0552778028571429	0.0836167856305371	14	1.51266478240157	151.266478240157	0.0975016766573597	1.16605387210378	1.2098741459221	0.799829651617358	14192.8571428571	14	0.704579768495219	HK3035
EndoLym	Nodal growth differentiation factor receptor signaling	0.08284348	NA	1	NA	NA	0.0975016766573597	NA	1.2098741459221	NA	198700	1	0.0503271263210871	HK3035
EndoPeritubular	Nodal growth differentiation factor receptor signaling	0.0850236275217391	0.092176305047583	115	1.08412576285357	108.412576285357	0.0975016766573597	1.05777375874448	1.2098741459221	1.11599058649574	1727.82608695652	115	5.78761952692501	HK3035
Fib	Nodal growth differentiation factor receptor signaling	0.0809387098888889	0.0943053966156438	90	1.16514578432377	116.514578432377	0.0975016766573597	1.03389286463364	1.2098741459221	1.03838863960211	2207.77777777778	90	4.52944136889784	HK3035
GSStromal	Nodal growth differentiation factor receptor signaling	0.0935408291460465	0.106165377872551	215	1.13496297650722	113.496297650722	0.0975016766573597	0.918394288337658	1.2098741459221	1.06600318333326	924.186046511628	215	10.8203321590337	HK3035
IC	Nodal growth differentiation factor receptor signaling	0.0891208987096774	0.0902193653550862	62	1.01232557863882	101.232557863882	0.0975016766573597	1.08071782896734	1.2098741459221	1.19514331303265	3204.83870967742	62	3.1202818319074	HK3035
iPT	Nodal growth differentiation factor receptor signaling	0.08015137378125	0.0969191095291899	192	1.20920085279764	120.920085279764	0.0975016766573597	1.00601085927223	1.2098741459221	1.00055680834404	1034.89583333333	192	9.66280825364872	HK3035
Mac	Nodal growth differentiation factor receptor signaling	0.0691418590909091	0.0815191775176391	44	1.1790133876854	117.90133876854	0.0975016766573597	1.19605815007471	1.2098741459221	1.02617507024011	4515.90909090909	44	2.21439355812783	HK3035
Mes	Nodal growth differentiation factor receptor signaling	0.0759333981132076	0.0839468831770537	53	1.10553307586602	110.553307586602	0.0975016766573597	1.16146869266983	1.2098741459221	1.09438077641805	3749.05660377358	53	2.66733769501761	HK3035
Mono	Nodal growth differentiation factor receptor signaling	0.0945442913234043	0.111361433608328	235	1.17787580878256	117.787580878256	0.0975016766573597	0.875542577875613	1.2098741459221	1.02716613831522	845.531914893617	235	11.8268746854555	HK3035
MTAL	Nodal growth differentiation factor receptor signaling	0.038701296	0.0397058699017877	10	1.02595711269689	102.595711269689	0.0975016766573597	2.45559855251955	1.2098741459221	1.17926386098319	19870	10	0.503271263210871	HK3035
MyoFib	Nodal growth differentiation factor receptor signaling	0.112472560263158	0.119806816867461	19	1.06520929715784	106.520929715784	0.0975016766573597	0.813824114576242	1.2098741459221	1.13580884916255	10457.8947368421	19	0.956215400100654	HK3035
PC	Nodal growth differentiation factor receptor signaling	0.088708516375	0.102453391424835	72	1.15494425576605	115.494425576605	0.0975016766573597	0.951668610490967	1.2098741459221	1.04756064189402	2759.72222222222	72	3.62355309511827	HK3035
PEC	Nodal growth differentiation factor receptor signaling	0.0676153865245902	0.096682175491582	61	1.42988423879557	142.988423879557	0.0975016766573597	1.00847623837187	1.2098741459221	0.84613433248359	3257.37704918033	61	3.06995470558631	HK3035
PlasmaCells	Nodal growth differentiation factor receptor signaling	0.0750394770689655	0.100969146824503	58	1.34554704761211	134.554704761211	0.0975016766573597	0.965658121553011	1.2098741459221	0.899168964823056	3425.86206896552	58	2.91897332662305	HK3035
Podo	Nodal growth differentiation factor receptor signaling	0.0423165354545455	0.0781861076083177	11	1.8476490754377	184.76490754377	0.0975016766573597	1.24704604999402	1.2098741459221	0.654818148102871	18063.6363636364	11	0.553598389531958	HK3035
PTS1	Nodal growth differentiation factor receptor signaling	0.05150162174375	0.0737536154274687	64	1.43206394148975	143.206394148975	0.0975016766573597	1.32199182497359	1.2098741459221	0.844846456132042	3104.6875	64	3.22093608454957	HK3035
PTS2	Nodal growth differentiation factor receptor signaling	0.0356096893939394	0.0651971457888781	33	1.83088218118449	183.088218118449	0.0975016766573597	1.49548995554331	1.2098741459221	0.660814856551483	6021.21212121212	33	1.66079516859587	HK3035
PTS3	Nodal growth differentiation factor receptor signaling	0.0754824123384615	0.0889300391849448	65	1.17815576410283	117.815576410283	0.0975016766573597	1.09638630041069	1.2098741459221	1.02692206139943	3056.92307692308	65	3.27126321087066	HK3035
RBC	Nodal growth differentiation factor receptor signaling	0.114650253333333	0.110387909367214	3	0.962823074156434	96.2823074156434	0.0975016766573597	0.883264093108357	1.2098741459221	1.25659031071946	66233.3333333333	3	0.150981378963261	HK3035
VSMC/Pericyte	Nodal growth differentiation factor receptor signaling	0.0547943276923077	0.0738611099519882	156	1.34797000095974	134.797000095974	0.0975016766573597	1.32006785060147	1.2098741459221	0.897552723770323	1273.71794871795	156	7.85103170608958	HK3035
CD4T	Non-canonical WNT receptor signaling	0.0270020894482759	0.0327035285069643	58	1.21114806947106	121.114806947106	0.0506459596051125	1.54863899760319	0.744355435223983	0.614586650457248	3425.86206896552	58	2.91897332662305	HK3035
CNT	Non-canonical WNT receptor signaling	0.0471244436923077	0.0352194209277665	13	0.747370539962798	74.7370539962798	0.0506459596051125	1.43801227478967	0.744355435223983	0.995965716364784	15284.6153846154	13	0.654252642174132	HK3035
CTAL	Non-canonical WNT receptor signaling	0.084720981865	0.0554334058632148	200	0.654305517274883	65.4305517274883	0.0506459596051125	0.913636079480383	0.744355435223983	1.13762671347194	993.5	200	10.0654252642174	HK3035
DCT	Non-canonical WNT receptor signaling	0.0488455358333333	0.0427482588770204	12	0.875172278238127	87.5172278238127	0.0506459596051125	1.18474906196326	0.744355435223983	0.850524466705572	16558.3333333333	12	0.603925515853045	HK3035
DedifferentiatedTubule	Non-canonical WNT receptor signaling	0.061941628610687	0.044355359095988	131	0.716083191398929	71.6083191398929	0.0506459596051125	1.14182278392812	0.744355435223983	1.03948178670389	1516.79389312977	131	6.59285354806241	HK3035
EndoG	Non-canonical WNT receptor signaling	0.0705785271428571	0.0312956280952872	14	0.443415715263399	44.3415715263399	0.0506459596051125	1.61830781765774	0.744355435223983	1.67868528245964	14192.8571428571	14	0.704579768495219	HK3035
EndoLym	Non-canonical WNT receptor signaling	0.0521036	NA	1	NA	NA	0.0506459596051125	NA	0.744355435223983	NA	198700	1	0.0503271263210871	HK3035
EndoPeritubular	Non-canonical WNT receptor signaling	0.0790741492956522	0.0550953762056405	115	0.696755851266172	69.6755851266172	0.0506459596051125	0.919241560599916	0.744355435223983	1.06831601610709	1727.82608695652	115	5.78761952692501	HK3035
Fib	Non-canonical WNT receptor signaling	0.0733599465666667	0.052576640547737	90	0.716694095461989	71.6694095461989	0.0506459596051125	0.963278731343217	0.744355435223983	1.03859574110788	2207.77777777778	90	4.52944136889784	HK3035
GSStromal	Non-canonical WNT receptor signaling	0.0724092562083721	0.0541492997782135	215	0.747822897426098	74.7822897426098	0.0506459596051125	0.935302207277839	0.744355435223983	0.995363257511839	924.186046511628	215	10.8203321590337	HK3035
IC	Non-canonical WNT receptor signaling	0.0742112651935484	0.0560469355735671	62	0.755234874751059	75.5234874751059	0.0506459596051125	0.903634767660663	0.744355435223983	0.98559462772338	3204.83870967742	62	3.1202818319074	HK3035
iPT	Non-canonical WNT receptor signaling	0.0579786428072917	0.0523904364237301	192	0.903616122886224	90.3616122886224	0.0506459596051125	0.966702380478215	0.744355435223983	0.823751830419372	1034.89583333333	192	9.66280825364872	HK3035
Mac	Non-canonical WNT receptor signaling	0.0709463331818182	0.0513668675295019	44	0.724024276178744	72.4024276178744	0.0506459596051125	0.985965507357921	0.744355435223983	1.02808076982245	4515.90909090909	44	2.21439355812783	HK3035
Mes	Non-canonical WNT receptor signaling	0.0586304013207547	0.0476738860504663	53	0.813125698895567	81.3125698895567	0.0506459596051125	1.06234175144649	0.744355435223983	0.915424806072429	3749.05660377358	53	2.66733769501761	HK3035
Mono	Non-canonical WNT receptor signaling	0.0678401793234043	0.0471224289180523	235	0.694609439244148	69.4609439244148	0.0506459596051125	1.07477396152876	0.744355435223983	1.07161721849615	845.531914893617	235	11.8268746854555	HK3035
MTAL	Non-canonical WNT receptor signaling	0.058317117	0.0309304921038523	10	0.530384451341315	53.0384451341315	0.0506459596051125	1.63741202160844	0.744355435223983	1.40342620026199	19870	10	0.503271263210871	HK3035
MyoFib	Non-canonical WNT receptor signaling	0.0778040773684211	0.0448430761171036	19	0.576358947163666	57.6358947163666	0.0506459596051125	1.12940422447504	0.744355435223983	1.29147892799626	10457.8947368421	19	0.956215400100654	HK3035
PC	Non-canonical WNT receptor signaling	0.0739580576805556	0.0476622786945644	72	0.644450113879821	64.445011387982	0.0506459596051125	1.06260046712556	0.744355435223983	1.15502413482821	2759.72222222222	72	3.62355309511827	HK3035
PEC	Non-canonical WNT receptor signaling	0.0903899786885246	0.0485282151426808	61	0.536876054699653	53.6876054699653	0.0506459596051125	1.04363944678792	0.744355435223983	1.38645675982029	3257.37704918033	61	3.06995470558631	HK3035
PlasmaCells	Non-canonical WNT receptor signaling	0.0613967246551724	0.0432144994393421	58	0.703856755910861	70.3856755910861	0.0506459596051125	1.17196682276053	0.744355435223983	1.05753824051985	3425.86206896552	58	2.91897332662305	HK3035
Podo	Non-canonical WNT receptor signaling	0.0410732809090909	0.0368871273251685	11	0.898080857158993	89.8080857158993	0.0506459596051125	1.37299820500135	0.744355435223983	0.828828973794957	18063.6363636364	11	0.553598389531958	HK3035
PTS1	Non-canonical WNT receptor signaling	0.04562878859375	0.0375895152532932	64	0.823811378995102	82.3811378995102	0.0506459596051125	1.34734271681451	0.744355435223983	0.903550805685592	3104.6875	64	3.22093608454957	HK3035
PTS2	Non-canonical WNT receptor signaling	0.0485666836363636	0.0417658550607452	33	0.85996926150983	85.996926150983	0.0506459596051125	1.2126163712308	0.744355435223983	0.865560513078263	6021.21212121212	33	1.66079516859587	HK3035
PTS3	Non-canonical WNT receptor signaling	0.0631897675230769	0.0504199245370922	65	0.797912803187301	79.79128031873	0.0506459596051125	1.00448305050227	0.744355435223983	0.932878169457389	3056.92307692308	65	3.27126321087066	HK3035
RBC	Non-canonical WNT receptor signaling	0.0970235566666667	0.0277266121236337	3	0.285771961740086	28.5771961740086	0.0506459596051125	1.82661911160587	0.744355435223983	2.60471821900073	66233.3333333333	3	0.150981378963261	HK3035
VSMC/Pericyte	Non-canonical WNT receptor signaling	0.0726224326346154	0.0468710619087161	156	0.645407489233224	64.5407489233224	0.0506459596051125	1.0805379170574	0.744355435223983	1.15331081160572	1273.71794871795	156	7.85103170608958	HK3035
CD4T	Non-CCR4-NOT-mediated cytosolic mRNA deadenylation	0.0479741696551724	0.0710038549547231	58	1.48004343723055	148.004343723055	0.0878147938179912	1.23676093183938	1.32001133112642	0.891873372038608	3425.86206896552	58	2.91897332662305	HK3035
CNT	Non-CCR4-NOT-mediated cytosolic mRNA deadenylation	0.0719701315384615	0.0698153491170015	13	0.970060046085805	97.0060046085805	0.0878147938179912	1.25781500670898	1.32001133112642	1.3607521889523	15284.6153846154	13	0.654252642174132	HK3035
CTAL	Non-CCR4-NOT-mediated cytosolic mRNA deadenylation	0.078050581805	0.100747048800706	200	1.29079177208967	129.079177208967	0.0878147938179912	0.871636388989452	1.32001133112642	1.02263692693784	993.5	200	10.0654252642174	HK3035
DCT	Non-CCR4-NOT-mediated cytosolic mRNA deadenylation	0.0771018433333333	0.077192596460841	12	1.00117705522442	100.117705522442	0.0878147938179912	1.13760642657666	1.32001133112642	1.31845943156432	16558.3333333333	12	0.603925515853045	HK3035
DedifferentiatedTubule	Non-CCR4-NOT-mediated cytosolic mRNA deadenylation	0.0532472753969466	0.076129142235499	131	1.42972840709639	142.972840709639	0.0878147938179912	1.15349774395649	1.32001133112642	0.923260197233694	1516.79389312977	131	6.59285354806241	HK3035
EndoG	Non-CCR4-NOT-mediated cytosolic mRNA deadenylation	0.0748071521428571	0.0993030550191006	14	1.32745402243711	132.745402243711	0.0878147938179912	0.884311100006947	1.32001133112642	0.994393258685509	14192.8571428571	14	0.704579768495219	HK3035
EndoLym	Non-CCR4-NOT-mediated cytosolic mRNA deadenylation	0	NA	1	NA	NA	0.0878147938179912	NA	1.32001133112642	NA	198700	1	0.0503271263210871	HK3035
EndoPeritubular	Non-CCR4-NOT-mediated cytosolic mRNA deadenylation	0.0846598709913043	0.1007378146899	115	1.18991221590979	118.991221590979	0.0878147938179912	0.871716287357538	1.32001133112642	1.10933505302083	1727.82608695652	115	5.78761952692501	HK3035
Fib	Non-CCR4-NOT-mediated cytosolic mRNA deadenylation	0.0547808918888889	0.0725750696283743	90	1.32482453508747	132.482453508747	0.0878147938179912	1.20998566405314	1.32001133112642	0.996366912120382	2207.77777777778	90	4.52944136889784	HK3035
GSStromal	Non-CCR4-NOT-mediated cytosolic mRNA deadenylation	0.0798562996697674	0.0934076715031141	215	1.16969696679393	116.969696679393	0.0878147938179912	0.940124000575944	1.32001133112642	1.12850709935967	924.186046511628	215	10.8203321590337	HK3035
IC	Non-CCR4-NOT-mediated cytosolic mRNA deadenylation	0.0566996670967742	0.08391145802037	62	1.47992858365731	147.992858365731	0.0878147938179912	1.04651731586732	1.32001133112642	0.891942588110782	3204.83870967742	62	3.1202818319074	HK3035
iPT	Non-CCR4-NOT-mediated cytosolic mRNA deadenylation	0.0645776375260417	0.0874378963324948	192	1.35399651771458	135.399651771458	0.0878147938179912	1.00431045920939	1.32001133112642	0.974900093062632	1034.89583333333	192	9.66280825364872	HK3035
Mac	Non-CCR4-NOT-mediated cytosolic mRNA deadenylation	0.0340582863863636	0.062881414318921	44	1.84628826023665	184.628826023665	0.0878147938179912	1.39651429232513	1.32001133112642	0.714954083582391	4515.90909090909	44	2.21439355812783	HK3035
Mes	Non-CCR4-NOT-mediated cytosolic mRNA deadenylation	0.0750615826415094	0.0867265425586704	53	1.15540519539632	115.540519539632	0.0878147938179912	1.01254807613926	1.32001133112642	1.14246615506488	3749.05660377358	53	2.66733769501761	HK3035
Mono	Non-CCR4-NOT-mediated cytosolic mRNA deadenylation	0.0707325384468085	0.0919163919421654	235	1.29949234059071	129.949234059071	0.0878147938179912	0.955376858931159	1.32001133112642	1.01579000498486	845.531914893617	235	11.8268746854555	HK3035
MTAL	Non-CCR4-NOT-mediated cytosolic mRNA deadenylation	0.0855502346	0.101260594323148	10	1.18363900223773	118.363900223773	0.0878147938179912	0.867215864226043	1.32001133112642	1.11521446034718	19870	10	0.503271263210871	HK3035
MyoFib	Non-CCR4-NOT-mediated cytosolic mRNA deadenylation	0.0360110847368421	0.0551362021473243	19	1.53108973390395	153.108973390395	0.0878147938179912	1.59268847686225	1.32001133112642	0.862138450736442	10457.8947368421	19	0.956215400100654	HK3035
PC	Non-CCR4-NOT-mediated cytosolic mRNA deadenylation	0.0462918663888889	0.0690285265426361	72	1.49115885634727	149.115885634727	0.0878147938179912	1.27215222772793	1.32001133112642	0.88522515593001	2759.72222222222	72	3.62355309511827	HK3035
PEC	Non-CCR4-NOT-mediated cytosolic mRNA deadenylation	0.0651255570983607	0.0863049188807104	61	1.32520814755353	132.520814755353	0.0878147938179912	1.01749465681519	1.32001133112642	0.99607849043435	3257.37704918033	61	3.06995470558631	HK3035
PlasmaCells	Non-CCR4-NOT-mediated cytosolic mRNA deadenylation	0.0669149376551724	0.0754403462805805	58	1.12740665872457	112.740665872457	0.0878147938179912	1.16402956968659	1.32001133112642	1.17083868621084	3425.86206896552	58	2.91897332662305	HK3035
Podo	Non-CCR4-NOT-mediated cytosolic mRNA deadenylation	0.0765798881818182	0.105960435185474	11	1.38365878693763	138.365878693763	0.0878147938179912	0.828750784802643	1.32001133112642	0.954000613148221	18063.6363636364	11	0.553598389531958	HK3035
PTS1	Non-CCR4-NOT-mediated cytosolic mRNA deadenylation	0.07763157859375	0.104163241797702	64	1.34176379876021	134.176379876021	0.0878147938179912	0.843049739067634	1.32001133112642	0.983788154327995	3104.6875	64	3.22093608454957	HK3035
PTS2	Non-CCR4-NOT-mediated cytosolic mRNA deadenylation	0.0665631006060606	0.076865219728889	33	1.15477222408552	115.477222408552	0.0878147938179912	1.14245160721224	1.32001133112642	1.143092380986	6021.21212121212	33	1.66079516859587	HK3035
PTS3	Non-CCR4-NOT-mediated cytosolic mRNA deadenylation	0.062642622	0.087797197366494	65	1.40155687235592	140.155687235592	0.0878147938179912	1.0002004215627	1.32001133112642	0.941817886353466	3056.92307692308	65	3.27126321087066	HK3035
RBC	Non-CCR4-NOT-mediated cytosolic mRNA deadenylation	0.0590111666666667	0.102210338880582	3	1.73205080756888	173.205080756888	0.0878147938179912	0.859157642756575	1.32001133112642	0.762108897359198	66233.3333333333	3	0.150981378963261	HK3035
VSMC/Pericyte	Non-CCR4-NOT-mediated cytosolic mRNA deadenylation	0.0582014480064103	0.0814154661240091	156	1.3988563671997	139.88563671997	0.0878147938179912	1.07860088504849	1.32001133112642	0.943636074494833	1273.71794871795	156	7.85103170608958	HK3035
CD4T	Non-kynurenine niacin metabolism	0.0848209862068966	0.0931684451096937	58	1.09841266031069	109.841266031069	0.102195136251027	1.09688571201017	1.175401027991	1.07009056838304	3425.86206896552	58	2.91897332662305	HK3035
CNT	Non-kynurenine niacin metabolism	0.0613807246153846	0.0789426196419798	13	1.28611416917345	128.611416917345	0.102195136251027	1.29454959455997	1.175401027991	0.913916552794373	15284.6153846154	13	0.654252642174132	HK3035
CTAL	Non-kynurenine niacin metabolism	0.070494190875	0.087625831483692	200	1.24302201920538	124.302201920538	0.102195136251027	1.16626723559303	1.175401027991	0.945599522639504	993.5	200	10.0654252642174	HK3035
DCT	Non-kynurenine niacin metabolism	0.0424925983333333	0.0729974288646091	12	1.71788574311179	171.788574311179	0.102195136251027	1.39998268213763	1.175401027991	0.684213739303681	16558.3333333333	12	0.603925515853045	HK3035
DedifferentiatedTubule	Non-kynurenine niacin metabolism	0.0857393300076336	0.109708421345115	131	1.27955771680684	127.955771680684	0.102195136251027	0.931515876338664	1.175401027991	0.918599460229304	1516.79389312977	131	6.59285354806241	HK3035
EndoG	Non-kynurenine niacin metabolism	0.00632750714285714	0.0236753638409363	14	3.74165738677394	374.165738677394	0.102195136251027	4.31651808764705	1.175401027991	0.314139138486015	14192.8571428571	14	0.704579768495219	HK3035
EndoLym	Non-kynurenine niacin metabolism	0	NA	1	NA	NA	0.102195136251027	NA	1.175401027991	NA	198700	1	0.0503271263210871	HK3035
EndoPeritubular	Non-kynurenine niacin metabolism	0.112023537217391	0.108775461165923	115	0.971005414289277	97.1005414289277	0.102195136251027	0.939505428482079	1.175401027991	1.2104989433569	1727.82608695652	115	5.78761952692501	HK3035
Fib	Non-kynurenine niacin metabolism	0.0832490278111111	0.0987515827231116	90	1.18621905047558	118.621905047558	0.102195136251027	1.03487086923528	1.175401027991	0.990880248904917	2207.77777777778	90	4.52944136889784	HK3035
GSStromal	Non-kynurenine niacin metabolism	0.112299991623256	0.120735649646101	215	1.07511717410581	107.511717410581	0.102195136251027	0.846437125659071	1.175401027991	1.09327713880917	924.186046511628	215	10.8203321590337	HK3035
IC	Non-kynurenine niacin metabolism	0.069342706983871	0.096133904499545	62	1.38635926806125	138.635926806125	0.102195136251027	1.06304988633339	1.175401027991	0.847832921140807	3204.83870967742	62	3.1202818319074	HK3035
iPT	Non-kynurenine niacin metabolism	0.069125227328125	0.0853691714775618	192	1.23499299427009	123.499299427009	0.102195136251027	1.19709649844601	1.175401027991	0.951747122003465	1034.89583333333	192	9.66280825364872	HK3035
Mac	Non-kynurenine niacin metabolism	0.0882557634090909	0.100522803026297	44	1.13899420438238	113.899420438238	0.102195136251027	1.01663635687011	1.175401027991	1.03196401129044	4515.90909090909	44	2.21439355812783	HK3035
Mes	Non-kynurenine niacin metabolism	0.121273170566038	0.119778480970193	53	0.987675018399629	98.7675018399629	0.102195136251027	0.853201137827572	1.175401027991	1.19006860160901	3749.05660377358	53	2.66733769501761	HK3035
Mono	Non-kynurenine niacin metabolism	0.09415569928	0.108722988876641	235	1.15471489997988	115.471489997988	0.102195136251027	0.939958856051863	1.175401027991	1.01791448955191	845.531914893617	235	11.8268746854555	HK3035
MTAL	Non-kynurenine niacin metabolism	0.043745727	0.0668369628264311	10	1.52785123050832	152.785123050832	0.102195136251027	1.52902124706679	1.175401027991	0.769316412828977	19870	10	0.503271263210871	HK3035
MyoFib	Non-kynurenine niacin metabolism	0.112379036842105	0.118981280477399	19	1.05874977950354	105.874977950354	0.102195136251027	0.858917771274439	1.175401027991	1.11017829778643	10457.8947368421	19	0.956215400100654	HK3035
PC	Non-kynurenine niacin metabolism	0.0866807181944445	0.107718270841703	72	1.24270164213529	124.270164213529	0.102195136251027	0.948726111665936	1.175401027991	0.945843304730288	2759.72222222222	72	3.62355309511827	HK3035
PEC	Non-kynurenine niacin metabolism	0.125354371918033	0.110377798212935	61	0.880526115874994	88.0526115874994	0.102195136251027	0.925866776703385	1.175401027991	1.3348849134622	3257.37704918033	61	3.06995470558631	HK3035
PlasmaCells	Non-kynurenine niacin metabolism	0.0614514340689655	0.0881581371897948	58	1.43459853338584	143.459853338584	0.102195136251027	1.15922522308986	1.175401027991	0.819324013399691	3425.86206896552	58	2.91897332662305	HK3035
Podo	Non-kynurenine niacin metabolism	0.06691108	0.0805419784828086	11	1.20371661140141	120.371661140141	0.102195136251027	1.26884313219149	1.175401027991	0.976476536800931	18063.6363636364	11	0.553598389531958	HK3035
PTS1	Non-kynurenine niacin metabolism	0.04555279953125	0.0620040702108541	64	1.36114730266618	136.114730266618	0.102195136251027	1.64820044722059	1.175401027991	0.86353697773096	3104.6875	64	3.22093608454957	HK3035
PTS2	Non-kynurenine niacin metabolism	0.080490483030303	0.0913474693370341	33	1.13488534169491	113.488534169491	0.102195136251027	1.11875169605377	1.175401027991	1.03570024636637	6021.21212121212	33	1.66079516859587	HK3035
PTS3	Non-kynurenine niacin metabolism	0.0468731241538462	0.0785885472965011	65	1.67662277083471	167.662277083471	0.102195136251027	1.30038205014099	1.175401027991	0.701052764186079	3056.92307692308	65	3.27126321087066	HK3035
RBC	Non-kynurenine niacin metabolism	0.0352244333333333	0.0610105082011561	3	1.73205080756888	173.205080756888	0.102195136251027	1.67504155045032	1.175401027991	0.678618099916367	66233.3333333333	3	0.150981378963261	HK3035
VSMC/Pericyte	Non-kynurenine niacin metabolism	0.109615823466667	0.0979271573592704	156	0.893366981720931	89.3366981720931	0.102195136251027	1.04358320007287	1.175401027991	1.3156978621784	1273.71794871795	156	7.85103170608958	HK3035
CD4T	Non-vesicular ceramide transport	0.0526436787931035	0.0689709075791331	58	1.31014604526781	131.014604526781	0.0835609558668177	1.21153916629189	1.21055424846001	0.923984202244083	3425.86206896552	58	2.91897332662305	HK3035
CNT	Non-vesicular ceramide transport	0.102774494153846	0.116855170861527	13	1.13700555593689	113.700555593689	0.0835609558668177	0.715081371673636	1.21055424846001	1.06468630882152	15284.6153846154	13	0.654252642174132	HK3035
CTAL	Non-vesicular ceramide transport	0.0853737869885	0.090857514322602	200	1.06423197948149	106.423197948149	0.0835609558668177	0.919692295016163	1.21055424846001	1.13749095291218	993.5	200	10.0654252642174	HK3035
DCT	Non-vesicular ceramide transport	0.11477683	0.104879032524336	12	0.913764847176352	91.3764847176352	0.0835609558668177	0.796736524504345	1.21055424846001	1.32479844480862	16558.3333333333	12	0.603925515853045	HK3035
DedifferentiatedTubule	Non-vesicular ceramide transport	0.0629520879435115	0.0802245040608037	131	1.27437399904498	127.437399904498	0.0835609558668177	1.04158893651103	1.21055424846001	0.949920705669772	1516.79389312977	131	6.59285354806241	HK3035
EndoG	Non-vesicular ceramide transport	0.0113797278571429	0.0309303498041664	14	2.71802192393836	271.802192393836	0.0835609558668177	2.70158457294789	1.21055424846001	0.445380604842931	14192.8571428571	14	0.704579768495219	HK3035
EndoLym	Non-vesicular ceramide transport	0.1406268	NA	1	NA	NA	0.0835609558668177	NA	1.21055424846001	NA	198700	1	0.0503271263210871	HK3035
EndoPeritubular	Non-vesicular ceramide transport	0.0716690191304348	0.088634635666677	115	1.23672176265403	123.672176265403	0.0835609558668177	0.942757368361737	1.21055424846001	0.978841227684177	1727.82608695652	115	5.78761952692501	HK3035
Fib	Non-vesicular ceramide transport	0.0730243735888889	0.0779629366162127	90	1.06762896803644	106.762896803644	0.0835609558668177	1.07180359660081	1.21055424846001	1.13387167705504	2207.77777777778	90	4.52944136889784	HK3035
GSStromal	Non-vesicular ceramide transport	0.0713925652	0.0875225857946322	215	1.22593417885245	122.593417885245	0.0835609558668177	0.954735913114928	1.21055424846001	0.987454521900323	924.186046511628	215	10.8203321590337	HK3035
IC	Non-vesicular ceramide transport	0.0666611531612903	0.075035900197164	62	1.12563159559527	112.563159559527	0.0835609558668177	1.11361302586166	1.21055424846001	1.07544444665293	3204.83870967742	62	3.1202818319074	HK3035
iPT	Non-vesicular ceramide transport	0.0683107782708333	0.0842253912414095	192	1.23297367375144	123.297367375144	0.0835609558668177	0.992111222461557	1.21055424846001	0.981816785087378	1034.89583333333	192	9.66280825364872	HK3035
Mac	Non-vesicular ceramide transport	0.0695622859772727	0.0970591420500161	44	1.39528396294692	139.528396294692	0.0835609558668177	0.860928235114189	1.21055424846001	0.867604215777878	4515.90909090909	44	2.21439355812783	HK3035
Mes	Non-vesicular ceramide transport	0.0429113573584906	0.0580623540841541	53	1.35307661323991	135.307661323991	0.0835609558668177	1.43915893843551	1.21055424846001	0.894667926867324	3749.05660377358	53	2.66733769501761	HK3035
Mono	Non-vesicular ceramide transport	0.0729150757659574	0.0888935838884324	235	1.21913860686044	121.913860686044	0.0835609558668177	0.940011103295064	1.21055424846001	0.992958669053613	845.531914893617	235	11.8268746854555	HK3035
MTAL	Non-vesicular ceramide transport	0.09635329	0.125745053428819	10	1.30504161745612	130.504161745612	0.0835609558668177	0.664526783267219	1.21055424846001	0.927598194776124	19870	10	0.503271263210871	HK3035
MyoFib	Non-vesicular ceramide transport	0.104207527894737	0.0888721166038897	19	0.852837778607147	85.2837778607147	0.0835609558668177	0.94023816535456	1.21055424846001	1.41944257023544	10457.8947368421	19	0.956215400100654	HK3035
PC	Non-vesicular ceramide transport	0.0814783159861111	0.0889577271377079	72	1.09179633944413	109.179633944413	0.0835609558668177	0.939333305328992	1.21055424846001	1.10877295034379	2759.72222222222	72	3.62355309511827	HK3035
PEC	Non-vesicular ceramide transport	0.0548503142622951	0.0743311060431226	61	1.35516281069366	135.516281069366	0.0835609558668177	1.12417210391489	1.21055424846001	0.893290635566047	3257.37704918033	61	3.06995470558631	HK3035
PlasmaCells	Non-vesicular ceramide transport	0.0611965837931034	0.0678709989522864	58	1.10906515928648	110.906515928648	0.0835609558668177	1.23117321325359	1.21055424846001	1.09150868037261	3425.86206896552	58	2.91897332662305	HK3035
Podo	Non-vesicular ceramide transport	0.0440196890909091	0.0681165575913097	11	1.54741114710365	154.741114710365	0.0835609558668177	1.22673486185506	1.21055424846001	0.78230937571172	18063.6363636364	11	0.553598389531958	HK3035
PTS1	Non-vesicular ceramide transport	0.08472578290625	0.0896582488326761	64	1.0582168232294	105.82168232294	0.0835609558668177	0.931994065852911	1.21055424846001	1.14395672218262	3104.6875	64	3.22093608454957	HK3035
PTS2	Non-vesicular ceramide transport	0.0724371963636364	0.0778013796584812	33	1.07405288393433	107.405288393433	0.0835609558668177	1.0740292297337	1.21055424846001	1.12708998464365	6021.21212121212	33	1.66079516859587	HK3035
PTS3	Non-vesicular ceramide transport	0.0837449033846154	0.0826320335337081	65	0.986711193088417	98.6711193088417	0.0835609558668177	1.01124167339692	1.21055424846001	1.22685772386038	3056.92307692308	65	3.27126321087066	HK3035
RBC	Non-vesicular ceramide transport	0.00972459666666667	0.0099199863474822	3	1.02009231719453	102.009231719453	0.0835609558668177	8.42349504725139	1.21055424846001	1.18671048497777	66233.3333333333	3	0.150981378963261	HK3035
VSMC/Pericyte	Non-vesicular ceramide transport	0.0410986917961538	0.0598425249916381	156	1.45606885222654	145.606885222654	0.0835609558668177	1.3963474281624	1.21055424846001	0.831385306133636	1273.71794871795	156	7.85103170608958	HK3035
CD4T	Non-vesicular intracellular fatty acid transport	0.0673886925862069	0.0969116847900046	58	1.43810008876534	143.810008876534	0.107492762342988	1.10918268086982	1.32625476562866	0.922227024384159	3425.86206896552	58	2.91897332662305	HK3035
CNT	Non-vesicular intracellular fatty acid transport	0.126326305384615	0.0868935454971717	13	0.687849971014461	68.7849971014461	0.107492762342988	1.23706268086951	1.32625476562866	1.92811633570713	15284.6153846154	13	0.654252642174132	HK3035
CTAL	Non-vesicular intracellular fatty acid transport	0.04198838015	0.0681787514732198	200	1.62375283899157	162.375283899157	0.107492762342988	1.57663142871149	1.32625476562866	0.816783646981844	993.5	200	10.0654252642174	HK3035
DCT	Non-vesicular intracellular fatty acid transport	0.226646144166667	0.171993543060345	12	0.758863750772074	75.8863750772074	0.107492762342988	0.624981382616635	1.32625476562866	1.74768496226011	16558.3333333333	12	0.603925515853045	HK3035
DedifferentiatedTubule	Non-vesicular intracellular fatty acid transport	0.0501040957251908	0.0847074237175823	131	1.69062872987834	169.062872987834	0.107492762342988	1.26898868629712	1.32625476562866	0.784474285920892	1516.79389312977	131	6.59285354806241	HK3035
EndoG	Non-vesicular intracellular fatty acid transport	0.147280545	0.0790431126435784	14	0.536684004282972	53.6684004282972	0.107492762342988	1.35992572594775	1.32625476562866	2.4712023370262	14192.8571428571	14	0.704579768495219	HK3035
EndoLym	Non-vesicular intracellular fatty acid transport	0.1510595	NA	1	NA	NA	0.107492762342988	NA	1.32625476562866	NA	198700	1	0.0503271263210871	HK3035
EndoPeritubular	Non-vesicular intracellular fatty acid transport	0.0588415713130435	0.0836178351349749	115	1.42106733843186	142.106733843186	0.107492762342988	1.28552434022568	1.32625476562866	0.933280731856224	1727.82608695652	115	5.78761952692501	HK3035
Fib	Non-vesicular intracellular fatty acid transport	0.0723277896666667	0.108877256614544	90	1.50533089862584	150.533089862584	0.107492762342988	0.987283898266674	1.32625476562866	0.881038691784873	2207.77777777778	90	4.52944136889784	HK3035
GSStromal	Non-vesicular intracellular fatty acid transport	0.0590675409581395	0.0842554596996455	215	1.42642572101243	142.642572101243	0.107492762342988	1.27579580867732	1.32625476562866	0.929774853391824	924.186046511628	215	10.8203321590337	HK3035
IC	Non-vesicular intracellular fatty acid transport	0.0551099180483871	0.0788498520332471	62	1.43077425671394	143.077425671394	0.107492762342988	1.36325889739988	1.32625476562866	0.926948999400276	3204.83870967742	62	3.1202818319074	HK3035
iPT	Non-vesicular intracellular fatty acid transport	0.141203862864583	0.136984260746681	192	0.970116949831965	97.0116949831965	0.107492762342988	0.784708854557898	1.32625476562866	1.36710812635361	1034.89583333333	192	9.66280825364872	HK3035
Mac	Non-vesicular intracellular fatty acid transport	0.0776424504545455	0.101387223455223	44	1.30582204530727	130.582204530727	0.107492762342988	1.06022000287306	1.32625476562866	1.01564740034434	4515.90909090909	44	2.21439355812783	HK3035
Mes	Non-vesicular intracellular fatty acid transport	0.0720953360188679	0.0996187204760745	53	1.3817637308744	138.17637308744	0.107492762342988	1.07904178882527	1.32625476562866	0.959827455298298	3749.05660377358	53	2.66733769501761	HK3035
Mono	Non-vesicular intracellular fatty acid transport	0.0497276067617021	0.0798381214949537	235	1.60550902595299	160.550902595299	0.107492762342988	1.34638391197346	1.32625476562866	0.826064970168216	845.531914893617	235	11.8268746854555	HK3035
MTAL	Non-vesicular intracellular fatty acid transport	0.104497609	0.0981682527500647	10	0.939430611757487	93.9430611757487	0.107492762342988	1.09498498070108	1.32625476562866	1.4117644763007	19870	10	0.503271263210871	HK3035
MyoFib	Non-vesicular intracellular fatty acid transport	0.0430981752631579	0.061183144211355	19	1.41962261366682	141.962261366682	0.107492762342988	1.7569015736043	1.32625476562866	0.934230515110633	10457.8947368421	19	0.956215400100654	HK3035
PC	Non-vesicular intracellular fatty acid transport	0.0615573029166667	0.0828817373102125	72	1.34641599587971	134.641599587971	0.107492762342988	1.29694147144456	1.32625476562866	0.985026002132517	2759.72222222222	72	3.62355309511827	HK3035
PEC	Non-vesicular intracellular fatty acid transport	0.0598478326229508	0.0917880801688548	61	1.53369096500339	153.369096500339	0.107492762342988	1.17109718544328	1.32625476562866	0.864747068276383	3257.37704918033	61	3.06995470558631	HK3035
PlasmaCells	Non-vesicular intracellular fatty acid transport	0.0443208317241379	0.0732046918542697	58	1.6516994155234	165.16994155234	0.107492762342988	1.46838624164933	1.32625476562866	0.802963755489606	3425.86206896552	58	2.91897332662305	HK3035
Podo	Non-vesicular intracellular fatty acid transport	0.164431736363636	0.109865198148151	11	0.66815081186753	66.815081186753	0.107492762342988	0.978405938867339	1.32625476562866	1.98496318805882	18063.6363636364	11	0.553598389531958	HK3035
PTS1	Non-vesicular intracellular fatty acid transport	0.2570659615625	0.111270626698933	64	0.432848542150845	43.2848542150845	0.107492762342988	0.966047963707736	1.32625476562866	3.06401578491737	3104.6875	64	3.22093608454957	HK3035
PTS2	Non-vesicular intracellular fatty acid transport	0.23483088	0.119671569427371	33	0.509607464858842	50.9607464858842	0.107492762342988	0.898231408323143	1.32625476562866	2.60250262620471	6021.21212121212	33	1.66079516859587	HK3035
PTS3	Non-vesicular intracellular fatty acid transport	0.102417586061538	0.122132161500289	65	1.19249209239227	119.249209239227	0.107492762342988	0.880134773859168	1.32625476562866	1.11217070040947	3056.92307692308	65	3.27126321087066	HK3035
RBC	Non-vesicular intracellular fatty acid transport	0	0	3	NA	NA	0.107492762342988	NA	1.32625476562866	NA	66233.3333333333	3	0.150981378963261	HK3035
VSMC/Pericyte	Non-vesicular intracellular fatty acid transport	0.0960854950641026	0.0979905114416653	156	1.01982626385275	101.982626385275	0.107492762342988	1.09697113283238	1.32625476562866	1.30047127891987	1273.71794871795	156	7.85103170608958	HK3035
CD4T	Nonsense-mediated mRNA decay pathway	0.121879162534483	0.0799065430472339	58	0.655621037965585	65.5621037965585	0.0641918803225404	0.803336971849673	0.867713323825093	1.32349829181449	3425.86206896552	58	2.91897332662305	HK3035
CNT	Nonsense-mediated mRNA decay pathway	0.071031709	0.0741070158638165	13	1.04329484545862	104.329484545862	0.0641918803225404	0.866205170648124	0.867713323825093	0.831704793330651	15284.6153846154	13	0.654252642174132	HK3035
CTAL	Nonsense-mediated mRNA decay pathway	0.08004047254	0.0660107802066199	200	0.824717522421313	82.4717522421313	0.0641918803225404	0.972445411516328	0.867713323825093	1.05213397343317	993.5	200	10.0654252642174	HK3035
DCT	Nonsense-mediated mRNA decay pathway	0.051836865	0.0681658622473514	12	1.31500742275505	131.500742275505	0.0641918803225404	0.941701288683319	0.867713323825093	0.659854316264742	16558.3333333333	12	0.603925515853045	HK3035
DedifferentiatedTubule	Nonsense-mediated mRNA decay pathway	0.0697997969160305	0.0602327996488245	131	0.862936603114831	86.2936603114831	0.0641918803225404	1.06572964724865	0.867713323825093	1.00553542484236	1516.79389312977	131	6.59285354806241	HK3035
EndoG	Nonsense-mediated mRNA decay pathway	0.0619774071428571	0.0625755619279535	14	1.0096511747211	100.96511747211	0.0641918803225404	1.02582986624152	0.867713323825093	0.859418921653596	14192.8571428571	14	0.704579768495219	HK3035
EndoLym	Nonsense-mediated mRNA decay pathway	0.1280199	NA	1	NA	NA	0.0641918803225404	NA	0.867713323825093	NA	198700	1	0.0503271263210871	HK3035
EndoPeritubular	Nonsense-mediated mRNA decay pathway	0.0786095610782609	0.0662612505327179	115	0.842915920453374	84.2915920453374	0.0641918803225404	0.968769526781633	0.867713323825093	1.02941859652904	1727.82608695652	115	5.78761952692501	HK3035
Fib	Nonsense-mediated mRNA decay pathway	0.0772630423333333	0.0549016474035128	90	0.710580967892158	71.0580967892158	0.0641918803225404	1.16921592262518	0.867713323825093	1.22113223268426	2207.77777777778	90	4.52944136889784	HK3035
GSStromal	Nonsense-mediated mRNA decay pathway	0.0700063710651163	0.056654125210136	215	0.809270989885182	80.9270989885182	0.0641918803225404	1.1330486541703	0.867713323825093	1.07221602487963	924.186046511628	215	10.8203321590337	HK3035
IC	Nonsense-mediated mRNA decay pathway	0.0645864312580645	0.0543355223565864	62	0.841283862541978	84.1283862541978	0.0641918803225404	1.18139805303186	0.867713323825093	1.0314156284934	3204.83870967742	62	3.1202818319074	HK3035
iPT	Nonsense-mediated mRNA decay pathway	0.061575084734375	0.0613631845902603	192	0.996558670685898	99.6558670685898	0.0641918803225404	1.04609760316659	0.867713323825093	0.870709722717956	1034.89583333333	192	9.66280825364872	HK3035
Mac	Nonsense-mediated mRNA decay pathway	0.079150627	0.0715763548211174	44	0.904305594712691	90.4305594712691	0.0641918803225404	0.896830810719096	0.867713323825093	0.959535503151206	4515.90909090909	44	2.21439355812783	HK3035
Mes	Nonsense-mediated mRNA decay pathway	0.0920580837735849	0.069988677421243	53	0.760266502976303	76.0266502976303	0.0641918803225404	0.917175215873659	0.867713323825093	1.14132783757821	3749.05660377358	53	2.66733769501761	HK3035
Mono	Nonsense-mediated mRNA decay pathway	0.0685731692404255	0.0623281603277101	235	0.908929265164635	90.8929265164635	0.0641918803225404	1.02990173278068	0.867713323825093	0.954654401701901	845.531914893617	235	11.8268746854555	HK3035
MTAL	Nonsense-mediated mRNA decay pathway	0.0600996209	0.0549701295402621	10	0.914650187756211	91.4650187756211	0.0641918803225404	1.1677593059977	0.867713323825093	0.948683262126407	19870	10	0.503271263210871	HK3035
MyoFib	Nonsense-mediated mRNA decay pathway	0.090447013	0.0785508169762353	19	0.868473312393802	86.8473312393802	0.0641918803225404	0.817201943831609	0.867713323825093	0.99912491430898	10457.8947368421	19	0.956215400100654	HK3035
PC	Nonsense-mediated mRNA decay pathway	0.0805676637847222	0.0708893114156734	72	0.879872992284976	87.9872992284976	0.0641918803225404	0.905522695038448	0.867713323825093	0.986180200362436	2759.72222222222	72	3.62355309511827	HK3035
PEC	Nonsense-mediated mRNA decay pathway	0.0831043415901639	0.0715447471582256	61	0.860902641056403	86.0902641056403	0.0641918803225404	0.897227020462818	0.867713323825093	1.00791109522017	3257.37704918033	61	3.06995470558631	HK3035
PlasmaCells	Nonsense-mediated mRNA decay pathway	0.0923970453448276	0.0767186268765633	58	0.830314720457217	83.0314720457217	0.0641918803225404	0.836718316476416	0.867713323825093	1.04504147938902	3425.86206896552	58	2.91897332662305	HK3035
Podo	Nonsense-mediated mRNA decay pathway	0.0858032372727273	0.072128665105526	11	0.840628715164483	84.0628715164483	0.0641918803225404	0.889963514902517	0.867713323825093	1.03221946642081	18063.6363636364	11	0.553598389531958	HK3035
PTS1	Nonsense-mediated mRNA decay pathway	0.045183104234375	0.0448820576324129	64	0.993337186387184	99.3337186387184	0.0641918803225404	1.43023479111132	0.867713323825093	0.87353351481888	3104.6875	64	3.22093608454957	HK3035
PTS2	Nonsense-mediated mRNA decay pathway	0.0507754987878788	0.046679256662182	33	0.919326403019508	91.9326403019508	0.0641918803225404	1.37516929172839	0.867713323825093	0.943857721234925	6021.21212121212	33	1.66079516859587	HK3035
PTS3	Nonsense-mediated mRNA decay pathway	0.0658760409692308	0.0525615880105207	65	0.797886260880052	79.7886260880052	0.0641918803225404	1.22126980466594	0.867713323825093	1.08751505868521	3056.92307692308	65	3.27126321087066	HK3035
RBC	Nonsense-mediated mRNA decay pathway	0.09703194	0.0266422124964651	3	0.274571574024647	27.4571574024647	0.0641918803225404	2.40940501210466	0.867713323825093	3.16024456248775	66233.3333333333	3	0.150981378963261	HK3035
VSMC/Pericyte	Nonsense-mediated mRNA decay pathway	0.078534821025641	0.0658455035988668	156	0.838424315977861	83.8424315977861	0.0641918803225404	0.974886314388294	0.867713323825093	1.0349333950472	1273.71794871795	156	7.85103170608958	HK3035
CD4T	Notch ligand presentation	0.0519953787931034	0.0745034551285613	58	1.43288609214716	143.288609214716	0.0823183183109415	1.10489262771633	1.18048334568168	0.823850096774084	3425.86206896552	58	2.91897332662305	HK3035
CNT	Notch ligand presentation	0.0579365938461538	0.0783950274975718	13	1.35311764626246	135.311764626246	0.0823183183109415	1.05004514876267	1.18048334568168	0.87241737549013	15284.6153846154	13	0.654252642174132	HK3035
CTAL	Notch ligand presentation	0.082076412645	0.0870521537185825	200	1.060623276691	106.0623276691	0.0823183183109415	0.945620697416123	1.18048334568168	1.11300908779282	993.5	200	10.0654252642174	HK3035
DCT	Notch ligand presentation	0.0321151708333333	0.0482252481189356	12	1.50163448823635	150.163448823635	0.0823183183109415	1.70695479073376	1.18048334568168	0.786132281143953	16558.3333333333	12	0.603925515853045	HK3035
DedifferentiatedTubule	Notch ligand presentation	0.0575957700610687	0.0749807362476604	131	1.30184449601348	130.184449601348	0.0823183183109415	1.09785956274216	1.18048334568168	0.90677753702271	1516.79389312977	131	6.59285354806241	HK3035
EndoG	Notch ligand presentation	0.163788769285714	0.109249388475367	14	0.667013916471841	66.7013916471841	0.0823183183109415	0.753489968774536	1.18048334568168	1.76980317281208	14192.8571428571	14	0.704579768495219	HK3035
EndoLym	Notch ligand presentation	0	NA	1	NA	NA	0.0823183183109415	NA	1.18048334568168	NA	198700	1	0.0503271263210871	HK3035
EndoPeritubular	Notch ligand presentation	0.085209576173913	0.0834188664524087	115	0.978984642314738	97.8984642314738	0.0823183183109415	0.986806963601034	1.18048334568168	1.20582417196097	1727.82608695652	115	5.78761952692501	HK3035
Fib	Notch ligand presentation	0.0862907943222222	0.100439059505539	90	1.16396030763704	116.396030763704	0.0823183183109415	0.819584718496912	1.18048334568168	1.01419553393378	2207.77777777778	90	4.52944136889784	HK3035
GSStromal	Notch ligand presentation	0.0623134919255814	0.080771787179329	215	1.29621667288027	129.621667288027	0.0823183183109415	1.01914692228091	1.18048334568168	0.910714520481032	924.186046511628	215	10.8203321590337	HK3035
IC	Notch ligand presentation	0.0800982804516129	0.0758691659960368	62	0.947200933256852	94.7200933256852	0.0823183183109415	1.08500360100494	1.18048334568168	1.24628608802433	3204.83870967742	62	3.1202818319074	HK3035
iPT	Notch ligand presentation	0.040952645109375	0.0606411095766505	192	1.48076172893575	148.076172893575	0.0823183183109415	1.35746721795865	1.18048334568168	0.797213570970738	1034.89583333333	192	9.66280825364872	HK3035
Mac	Notch ligand presentation	0.0741290113636364	0.0810843163310857	44	1.09382702992396	109.382702992396	0.0823183183109415	1.01521875050185	1.18048334568168	1.07922305207958	4515.90909090909	44	2.21439355812783	HK3035
Mes	Notch ligand presentation	0.0962994230188679	0.0935565005257557	53	0.971516729725631	97.1516729725631	0.0823183183109415	0.879878125499998	1.18048334568168	1.21509317293492	3749.05660377358	53	2.66733769501761	HK3035
Mono	Notch ligand presentation	0.0805088575234043	0.0911522802820882	235	1.13220188543341	113.220188543341	0.0823183183109415	0.903085672198126	1.18048334568168	1.04264386137264	845.531914893617	235	11.8268746854555	HK3035
MTAL	Notch ligand presentation	0.037160449	0.0589473943702197	10	1.58629392153522	158.629392153522	0.0823183183109415	1.39647085660717	1.18048334568168	0.744176933199869	19870	10	0.503271263210871	HK3035
MyoFib	Notch ligand presentation	0.0733725578947368	0.0882982387531691	19	1.20342320462434	120.342320462434	0.0823183183109415	0.932275880848043	1.18048334568168	0.980937828974452	10457.8947368421	19	0.956215400100654	HK3035
PC	Notch ligand presentation	0.064651055	0.0705285983474773	72	1.09091179327974	109.091179327974	0.0823183183109415	1.16716226097929	1.18048334568168	1.08210705297506	2759.72222222222	72	3.62355309511827	HK3035
PEC	Notch ligand presentation	0.0707445742622951	0.0761642979958343	61	1.07660974414016	107.660974414016	0.0823183183109415	1.08079927836325	1.18048334568168	1.09648213023046	3257.37704918033	61	3.06995470558631	HK3035
PlasmaCells	Notch ligand presentation	0.0838971506896552	0.0879032120512856	58	1.04774967121886	104.774967121886	0.0823183183109415	0.936465419066989	1.18048334568168	1.1266845298156	3425.86206896552	58	2.91897332662305	HK3035
Podo	Notch ligand presentation	0.0644287328181818	0.0893531874947767	11	1.38685309467333	138.685309467333	0.0823183183109415	0.921268962181719	1.18048334568168	0.851195667526513	18063.6363636364	11	0.553598389531958	HK3035
PTS1	Notch ligand presentation	0.027938427515625	0.0444391952683028	64	1.59061189980895	159.061189980895	0.0823183183109415	1.8523809401575	1.18048334568168	0.742156742209378	3104.6875	64	3.22093608454957	HK3035
PTS2	Notch ligand presentation	0.0340250301515152	0.054467990634671	33	1.60082123049186	160.082123049186	0.0823183183109415	1.51131549652839	1.18048334568168	0.73742359433787	6021.21212121212	33	1.66079516859587	HK3035
PTS3	Notch ligand presentation	0.0587528747692308	0.0700478665873391	65	1.19224577286597	119.224577286597	0.0823183183109415	1.17517238313465	1.18048334568168	0.990134226136933	3056.92307692308	65	3.27126321087066	HK3035
RBC	Notch ligand presentation	0.08562961	0.0401428182166661	3	0.468795994944577	46.8795994944577	0.0823183183109415	2.05063625245836	1.18048334568168	2.51811738669235	66233.3333333333	3	0.150981378963261	HK3035
VSMC/Pericyte	Notch ligand presentation	0.0883142168397436	0.0858906887507742	156	0.9725578941229	97.25578941229	0.0823183183109415	0.958407942795773	1.18048334568168	1.21379236425436	1273.71794871795	156	7.85103170608958	HK3035
CD4T	Notch signaling in receiving cell	0.0578532537931035	0.0450763685723302	58	0.779150101626673	77.9150101626673	0.0541670352456525	1.20167256061755	0.701960493401581	0.900931016932502	3425.86206896552	58	2.91897332662305	HK3035
CNT	Notch signaling in receiving cell	0.0682411907692308	0.0457467606248886	13	0.670368733447062	67.0368733447062	0.0541670352456525	1.18406275123627	0.701960493401581	1.04712594483945	15284.6153846154	13	0.654252642174132	HK3035
CTAL	Notch signaling in receiving cell	0.083338119865	0.0548130310498936	200	0.65771859430817	65.771859430817	0.0541670352456525	0.988214557891297	0.701960493401581	1.06726569611423	993.5	200	10.0654252642174	HK3035
DCT	Notch signaling in receiving cell	0.0674635566666667	0.053981350229458	12	0.800155712159923	80.0155712159923	0.0541670352456525	1.00343979940119	0.701960493401581	0.877279862824104	16558.3333333333	12	0.603925515853045	HK3035
DedifferentiatedTubule	Notch signaling in receiving cell	0.0703694385038168	0.0510524874627735	131	0.725492323773544	72.5492323773544	0.0541670352456525	1.06100677827207	0.701960493401581	0.967564328937947	1516.79389312977	131	6.59285354806241	HK3035
EndoG	Notch signaling in receiving cell	0.137383615	0.0574459629930089	14	0.418142752998667	41.8142752998667	0.0541670352456525	0.942921528745972	0.701960493401581	1.67875800397722	14192.8571428571	14	0.704579768495219	HK3035
EndoLym	Notch signaling in receiving cell	0.1486707	NA	1	NA	NA	0.0541670352456525	NA	0.701960493401581	NA	198700	1	0.0503271263210871	HK3035
EndoPeritubular	Notch signaling in receiving cell	0.0757491231304348	0.0553090748092919	115	0.730161254989757	73.0161254989757	0.0541670352456525	0.979351678407618	0.701960493401581	0.961377351378948	1727.82608695652	115	5.78761952692501	HK3035
Fib	Notch signaling in receiving cell	0.0655722319888889	0.0477366880542398	90	0.728001573323427	72.8001573323426	0.0541670352456525	1.13470451037798	0.701960493401581	0.964229363127658	2207.77777777778	90	4.52944136889784	HK3035
GSStromal	Notch signaling in receiving cell	0.0802792306186046	0.0523767702266239	215	0.652432389087765	65.2432389087765	0.0541670352456525	1.03418051573785	0.701960493401581	1.07591300668421	924.186046511628	215	10.8203321590337	HK3035
IC	Notch signaling in receiving cell	0.0827242296774194	0.056052912484724	62	0.677587602849862	67.7587602849862	0.0541670352456525	0.966355410352932	0.701960493401581	1.03597009515701	3204.83870967742	62	3.1202818319074	HK3035
iPT	Notch signaling in receiving cell	0.0784973130989583	0.0556130802768602	192	0.708471132085133	70.8471132085133	0.0541670352456525	0.973998112961756	0.701960493401581	0.990810297853081	1034.89583333333	192	9.66280825364872	HK3035
Mac	Notch signaling in receiving cell	0.0720742972727273	0.0578252803211982	44	0.802300993686956	80.2300993686956	0.0541670352456525	0.93673623274759	0.701960493401581	0.874934094467137	4515.90909090909	44	2.21439355812783	HK3035
Mes	Notch signaling in receiving cell	0.0773544464150943	0.0467209840746813	53	0.603985759577029	60.3985759577029	0.0541670352456525	1.15937273836247	0.701960493401581	1.16221364870119	3749.05660377358	53	2.66733769501761	HK3035
Mono	Notch signaling in receiving cell	0.0779513531923404	0.0593743686069801	235	0.761684899304792	76.1684899304792	0.0541670352456525	0.912296610751404	0.701960493401581	0.921589090242273	845.531914893617	235	11.8268746854555	HK3035
MTAL	Notch signaling in receiving cell	0.072637214	0.060892543244849	10	0.838310555865331	83.8310555865331	0.0541670352456525	0.889551205438189	0.701960493401581	0.837351371147885	19870	10	0.503271263210871	HK3035
MyoFib	Notch signaling in receiving cell	0.0792633447368421	0.0658062897142524	19	0.830223477607868	83.0223477607868	0.0541670352456525	0.823128541068939	0.701960493401581	0.845507881111899	10457.8947368421	19	0.956215400100654	HK3035
PC	Notch signaling in receiving cell	0.0795823785416667	0.0465112999527031	72	0.584442194428146	58.4442194428146	0.0541670352456525	1.16459946939205	0.701960493401581	1.20107771152359	2759.72222222222	72	3.62355309511827	HK3035
PEC	Notch signaling in receiving cell	0.0764024412754098	0.0485712350392015	61	0.635728835733344	63.5728835733344	0.0541670352456525	1.11520811035451	0.701960493401581	1.10418224555102	3257.37704918033	61	3.06995470558631	HK3035
PlasmaCells	Notch signaling in receiving cell	0.0938117367413793	0.0562649052382039	58	0.59976402945524	59.976402945524	0.0541670352456525	0.962714413475508	0.701960493401581	1.17039445336387	3425.86206896552	58	2.91897332662305	HK3035
Podo	Notch signaling in receiving cell	0.117803673636364	0.0491185063463526	11	0.416952246310855	41.6952246310855	0.0541670352456525	1.10278262257612	0.701960493401581	1.68355129301364	18063.6363636364	11	0.553598389531958	HK3035
PTS1	Notch signaling in receiving cell	0.06113180921875	0.049274062296374	64	0.806029838247629	80.6029838247629	0.0541670352456525	1.09930118852081	0.701960493401581	0.870886485949077	3104.6875	64	3.22093608454957	HK3035
PTS2	Notch signaling in receiving cell	0.0440264543030303	0.0377317810676242	33	0.857025205980013	85.7025205980013	0.0541670352456525	1.43558119211422	0.701960493401581	0.81906633375956	6021.21212121212	33	1.66079516859587	HK3035
PTS3	Notch signaling in receiving cell	0.0681626851076923	0.045934379731007	65	0.673893342940259	67.3893342940259	0.0541670352456525	1.17922644352348	0.701960493401581	1.04164924725159	3056.92307692308	65	3.27126321087066	HK3035
RBC	Notch signaling in receiving cell	0.0358776433333333	0.0304562458990949	3	0.848892041657554	84.8892041657554	0.0541670352456525	1.77851976324049	0.701960493401581	0.826913740445636	66233.3333333333	3	0.150981378963261	HK3035
VSMC/Pericyte	Notch signaling in receiving cell	0.0858419087628205	0.0570051020938139	156	0.664070765846061	66.4070765846061	0.0541670352456525	0.950213809923701	0.701960493401581	1.05705676187574	1273.71794871795	156	7.85103170608958	HK3035
CD4T	Nuclear Drosha-mediated microRNA processing	0.124965471896552	0.087183523572505	58	0.697660899841813	69.7660899841813	0.0737933482441075	0.846413923414534	0.814743780726832	1.16782204780512	3425.86206896552	58	2.91897332662305	HK3035
CNT	Nuclear Drosha-mediated microRNA processing	0.0927553792307692	0.0622421176538171	13	0.671035126695594	67.1035126695594	0.0737933482441075	1.18558543677027	0.814743780726832	1.21415965918045	15284.6153846154	13	0.654252642174132	HK3035
CTAL	Nuclear Drosha-mediated microRNA processing	0.096619995325	0.0806621931180287	200	0.834839546894055	83.4839546894055	0.0737933482441075	0.9148443079911	0.814743780726832	0.975928588622823	993.5	200	10.0654252642174	HK3035
DCT	Nuclear Drosha-mediated microRNA processing	0.127005585833333	0.109582947058565	12	0.862819901499203	86.2819901499203	0.0737933482441075	0.673401749312961	0.814743780726832	0.944280236595336	16558.3333333333	12	0.603925515853045	HK3035
DedifferentiatedTubule	Nuclear Drosha-mediated microRNA processing	0.101612175160305	0.0820136323915961	131	0.80712407014425	80.712407014425	0.0737933482441075	0.899769295569806	0.814743780726832	1.00944056913235	1516.79389312977	131	6.59285354806241	HK3035
EndoG	Nuclear Drosha-mediated microRNA processing	0.11722502	0.0793958968770831	14	0.677294803422368	67.7294803422368	0.0737933482441075	0.929435287548307	0.814743780726832	1.20293818380111	14192.8571428571	14	0.704579768495219	HK3035
EndoLym	Nuclear Drosha-mediated microRNA processing	0.0752482	NA	1	NA	NA	0.0737933482441075	NA	0.814743780726832	NA	198700	1	0.0503271263210871	HK3035
EndoPeritubular	Nuclear Drosha-mediated microRNA processing	0.0798958049513043	0.0738031234130905	115	0.923742159654975	92.3742159654975	0.0737933482441075	0.999867550741337	0.814743780726832	0.882003459743729	1727.82608695652	115	5.78761952692501	HK3035
Fib	Nuclear Drosha-mediated microRNA processing	0.0781528434011111	0.0618498395567534	90	0.791395896363178	79.1395896363178	0.0737933482441075	1.1931049259456	0.814743780726832	1.02950215495297	2207.77777777778	90	4.52944136889784	HK3035
GSStromal	Nuclear Drosha-mediated microRNA processing	0.0949512344139535	0.0815799643460291	215	0.859177501477965	85.9177501477965	0.0737933482441075	0.904552347327661	0.814743780726832	0.948283421441207	924.186046511628	215	10.8203321590337	HK3035
IC	Nuclear Drosha-mediated microRNA processing	0.11566299716129	0.0773575785558885	62	0.668818727289372	66.8818727289372	0.0737933482441075	0.953925260093218	0.814743780726832	1.21818326473733	3204.83870967742	62	3.1202818319074	HK3035
iPT	Nuclear Drosha-mediated microRNA processing	0.0916024761979167	0.072689180781922	192	0.793528557294341	79.3528557294341	0.0737933482441075	1.01519025871949	0.814743780726832	1.02673529923715	1034.89583333333	192	9.66280825364872	HK3035
Mac	Nuclear Drosha-mediated microRNA processing	0.0923500631818182	0.0626086809622242	44	0.677949519525078	67.7949519525078	0.0737933482441075	1.17864403322331	0.814743780726832	1.20177647046285	4515.90909090909	44	2.21439355812783	HK3035
Mes	Nuclear Drosha-mediated microRNA processing	0.0787492027924528	0.0636703788923516	53	0.808520932715443	80.8520932715443	0.0737933482441075	1.15899024833622	0.814743780726832	1.00769658243787	3749.05660377358	53	2.66733769501761	HK3035
Mono	Nuclear Drosha-mediated microRNA processing	0.0864183789404255	0.0663032546313545	235	0.767235574704105	76.7235574704105	0.0737933482441075	1.11296720884062	0.814743780726832	1.06192127631862	845.531914893617	235	11.8268746854555	HK3035
MTAL	Nuclear Drosha-mediated microRNA processing	0.070421077	0.0583149392435969	10	0.828089284172648	82.8089284172648	0.0737933482441075	1.26542785092947	0.814743780726832	0.983883980023785	19870	10	0.503271263210871	HK3035
MyoFib	Nuclear Drosha-mediated microRNA processing	0.0985279031578947	0.0724592143662297	19	0.735418211936481	73.5418211936481	0.0737933482441075	1.0184122045698	0.814743780726832	1.10786456944202	10457.8947368421	19	0.956215400100654	HK3035
PC	Nuclear Drosha-mediated microRNA processing	0.107670508926389	0.0727547993695345	72	0.67571705655515	67.571705655515	0.0737933482441075	1.0142746441963	0.814743780726832	1.20574695106921	2759.72222222222	72	3.62355309511827	HK3035
PEC	Nuclear Drosha-mediated microRNA processing	0.0822119070491803	0.0673144320950255	61	0.818791760356041	81.879176035604	0.0737933482441075	1.09624854503617	0.814743780726832	0.995056154903845	3257.37704918033	61	3.06995470558631	HK3035
PlasmaCells	Nuclear Drosha-mediated microRNA processing	0.0898747471896552	0.07480744551806	58	0.832352221922806	83.2352221922806	0.0737933482441075	0.986443899174345	0.814743780726832	0.978844964028212	3425.86206896552	58	2.91897332662305	HK3035
Podo	Nuclear Drosha-mediated microRNA processing	0.0897513309090909	0.0797738388164698	11	0.888831820190753	88.8831820190753	0.0737933482441075	0.92503193200817	0.814743780726832	0.916645604060371	18063.6363636364	11	0.553598389531958	HK3035
PTS1	Nuclear Drosha-mediated microRNA processing	0.061987548059375	0.0513630655292139	64	0.82860295554868	82.860295554868	0.0737933482441075	1.4367006229824	0.814743780726832	0.983274046116972	3104.6875	64	3.22093608454957	HK3035
PTS2	Nuclear Drosha-mediated microRNA processing	0.0843069554545455	0.0642414748380081	33	0.76199495630754	76.199495630754	0.0737933482441075	1.1486870192533	0.814743780726832	1.06922463722713	6021.21212121212	33	1.66079516859587	HK3035
PTS3	Nuclear Drosha-mediated microRNA processing	0.0707850306769231	0.0724102549146707	65	1.0229599990592	102.29599990592	0.0737933482441075	1.01910079354183	0.814743780726832	0.796457125866249	3056.92307692308	65	3.27126321087066	HK3035
RBC	Nuclear Drosha-mediated microRNA processing	0.13173571	0.0757829176783469	3	0.575264806166429	57.5264806166429	0.0737933482441075	0.973746465625883	0.814743780726832	1.41629345649753	66233.3333333333	3	0.150981378963261	HK3035
VSMC/Pericyte	Nuclear Drosha-mediated microRNA processing	0.0795416043717949	0.0647239490573967	156	0.813711887867672	81.3711887867672	0.0737933482441075	1.14012431748669	0.814743780726832	1.00126813049501	1273.71794871795	156	7.85103170608958	HK3035
CD4T	Nuclear intermediate filaments	0.0978504720172414	0.0911137768637004	58	0.931153166513556	93.1153166513556	0.088740164632587	0.973948920648255	1.11190332899556	1.19411431865583	3425.86206896552	58	2.91897332662305	HK3035
CNT	Nuclear intermediate filaments	0.0376594393076923	0.0526461413497677	13	1.39795340338522	139.795340338522	0.088740164632587	1.68559674759484	1.11190332899556	0.795379392691502	15284.6153846154	13	0.654252642174132	HK3035
CTAL	Nuclear intermediate filaments	0.0712153863375	0.0828511923013898	200	1.16338893267736	116.338893267736	0.088740164632587	1.0710789086749	1.11190332899556	0.955745149162358	993.5	200	10.0654252642174	HK3035
DCT	Nuclear intermediate filaments	0.0197435910833333	0.0376780410868545	12	1.90836818529232	190.836818529232	0.088740164632587	2.35522235426267	1.11190332899556	0.58264612539914	16558.3333333333	12	0.603925515853045	HK3035
DedifferentiatedTubule	Nuclear intermediate filaments	0.100343186335878	0.101446913993635	131	1.01099952770149	101.099952770149	0.088740164632587	0.874744840815509	1.11190332899556	1.09980598262343	1516.79389312977	131	6.59285354806241	HK3035
EndoG	Nuclear intermediate filaments	0.0746113164285714	0.104112269315239	14	1.39539515315897	139.539515315897	0.088740164632587	0.852350690425285	1.11190332899556	0.796837602938761	14192.8571428571	14	0.704579768495219	HK3035
EndoLym	Nuclear intermediate filaments	0.01766382	NA	1	NA	NA	0.088740164632587	NA	1.11190332899556	NA	198700	1	0.0503271263210871	HK3035
EndoPeritubular	Nuclear intermediate filaments	0.072394403226087	0.083824775042401	115	1.15789026923279	115.789026923279	0.088740164632587	1.05863886407926	1.11190332899556	0.960283852918375	1727.82608695652	115	5.78761952692501	HK3035
Fib	Nuclear intermediate filaments	0.0735397272111111	0.091657470625766	90	1.24636674763076	124.636674763076	0.088740164632587	0.968171650676569	1.11190332899556	0.892115688347104	2207.77777777778	90	4.52944136889784	HK3035
GSStromal	Nuclear intermediate filaments	0.0741636525906977	0.0850214905290308	215	1.14640376463463	114.640376463463	0.088740164632587	1.04373804882057	1.11190332899556	0.96990551086504	924.186046511628	215	10.8203321590337	HK3035
IC	Nuclear intermediate filaments	0.0763109982258064	0.0953535531133618	62	1.2495387995215	124.95387995215	0.088740164632587	0.930643502367316	1.11190332899556	0.88985098295575	3204.83870967742	62	3.1202818319074	HK3035
iPT	Nuclear intermediate filaments	0.0577362288192708	0.0758558772355804	192	1.31383498345603	131.383498345603	0.088740164632587	1.16985219691011	1.11190332899556	0.846303640104563	1034.89583333333	192	9.66280825364872	HK3035
Mac	Nuclear intermediate filaments	0.126089095704545	0.0970372321572116	44	0.769592577494498	76.9592577494498	0.088740164632587	0.914496040950731	1.11190332899556	1.44479476740212	4515.90909090909	44	2.21439355812783	HK3035
Mes	Nuclear intermediate filaments	0.146333389811321	0.0950845780366683	53	0.649780464726939	64.9780464726939	0.088740164632587	0.933276104967993	1.11190332899556	1.71119845756339	3749.05660377358	53	2.66733769501761	HK3035
Mono	Nuclear intermediate filaments	0.0807952946085106	0.0897914806488239	235	1.11134542034785	111.134542034785	0.088740164632587	0.988291583915976	1.11190332899556	1.00050201191951	845.531914893617	235	11.8268746854555	HK3035
MTAL	Nuclear intermediate filaments	0.073743593	0.128371398182793	10	1.74078035745822	174.078035745822	0.088740164632587	0.691276763272659	1.11190332899556	0.638738439477277	19870	10	0.503271263210871	HK3035
MyoFib	Nuclear intermediate filaments	0.105299148947368	0.104036251092513	19	0.988006571112116	98.8006571112116	0.088740164632587	0.852973494341655	1.11190332899556	1.1254007427744	10457.8947368421	19	0.956215400100654	HK3035
PC	Nuclear intermediate filaments	0.0848037350555556	0.0914270356929978	72	1.0781015203293	107.81015203293	0.088740164632587	0.970611854140901	1.11190332899556	1.03135308505634	2759.72222222222	72	3.62355309511827	HK3035
PEC	Nuclear intermediate filaments	0.0758488616721311	0.0848578913463127	61	1.11877606961492	111.877606961492	0.088740164632587	1.04575029174871	1.11190332899556	0.993856911310475	3257.37704918033	61	3.06995470558631	HK3035
PlasmaCells	Nuclear intermediate filaments	0.075742214137931	0.076520763231996	58	1.0102789323355	101.02789323355	0.088740164632587	1.15968739574047	1.11190332899556	1.10059043439135	3425.86206896552	58	2.91897332662305	HK3035
Podo	Nuclear intermediate filaments	0.0841129227272727	0.0935872880469227	11	1.11263864115589	111.263864115589	0.088740164632587	0.948207459415797	1.11190332899556	0.999339127607897	18063.6363636364	11	0.553598389531958	HK3035
PTS1	Nuclear intermediate filaments	0.0245673075	0.0480919800314635	64	1.9575600635708	195.75600635708	0.088740164632587	1.84521753054314	1.11190332899556	0.568004706311451	3104.6875	64	3.22093608454957	HK3035
PTS2	Nuclear intermediate filaments	0.042192866969697	0.059402484839539	33	1.40787979357274	140.787979357274	0.088740164632587	1.49387967308601	1.11190332899556	0.789771494748078	6021.21212121212	33	1.66079516859587	HK3035
PTS3	Nuclear intermediate filaments	0.0704098188923077	0.0891804107701912	65	1.26659054338136	126.659054338136	0.088740164632587	0.995063421060723	1.11190332899556	0.877871175342238	3056.92307692308	65	3.27126321087066	HK3035
RBC	Nuclear intermediate filaments	0.205356133333333	0.0860848618025453	3	0.419197909530234	41.9197909530234	0.088740164632587	1.03084517735688	1.11190332899556	2.65245437469283	66233.3333333333	3	0.150981378963261	HK3035
VSMC/Pericyte	Nuclear intermediate filaments	0.114014172461538	0.0840633828742595	156	0.737306433571821	73.7306433571821	0.088740164632587	1.0556339942365	1.11190332899556	1.50806134107502	1273.71794871795	156	7.85103170608958	HK3035
CD4T	Nuclear pore complex organization	0.0690304177586207	0.0379288031993306	58	0.549450581799413	54.9450581799413	0.037697022913325	0.99388906934955	0.531100179553548	0.966602269878816	3425.86206896552	58	2.91897332662305	HK3035
CNT	Nuclear pore complex organization	0.0582959739846154	0.0287025167049987	13	0.492358472517732	49.2358472517732	0.037697022913325	1.31336994942885	0.531100179553548	1.07868597617038	15284.6153846154	13	0.654252642174132	HK3035
CTAL	Nuclear pore complex organization	0.07999665435	0.0379942026012266	200	0.474947395112239	47.4947395112239	0.037697022913325	0.992178288592585	0.531100179553548	1.11822948187354	993.5	200	10.0654252642174	HK3035
DCT	Nuclear pore complex organization	0.0601024024166667	0.039703604567025	12	0.66059929338224	66.059929338224	0.037697022913325	0.949460970217133	0.531100179553548	0.803967223207791	16558.3333333333	12	0.603925515853045	HK3035
DedifferentiatedTubule	Nuclear pore complex organization	0.0699934743129771	0.0409329295021497	131	0.584810654192095	58.4810654192095	0.037697022913325	0.920946127526621	0.531100179553548	0.908157496356241	1516.79389312977	131	6.59285354806241	HK3035
EndoG	Nuclear pore complex organization	0.0475727435714286	0.0282055371344386	14	0.59289279988843	59.289279988843	0.037697022913325	1.33651143510036	0.531100179553548	0.895777752156023	14192.8571428571	14	0.704579768495219	HK3035
EndoLym	Nuclear pore complex organization	0.1352657	NA	1	NA	NA	0.037697022913325	NA	0.531100179553548	NA	198700	1	0.0503271263210871	HK3035
EndoPeritubular	Nuclear pore complex organization	0.0758044000869565	0.0351965343985299	115	0.464307274487436	46.4307274487436	0.037697022913325	1.07104360010227	0.531100179553548	1.14385496143658	1727.82608695652	115	5.78761952692501	HK3035
Fib	Nuclear pore complex organization	0.0798367834444444	0.0335546219944116	90	0.420290254025089	42.0290254025089	0.037697022913325	1.12345246862275	0.531100179553548	1.26365095185349	2207.77777777778	90	4.52944136889784	HK3035
GSStromal	Nuclear pore complex organization	0.0722596960511628	0.0361867694914393	215	0.500787734642803	50.0787734642803	0.037697022913325	1.04173496123336	0.531100179553548	1.06052952741018	924.186046511628	215	10.8203321590337	HK3035
IC	Nuclear pore complex organization	0.0837396198387097	0.0391032356036571	62	0.466962182046844	46.6962182046844	0.037697022913325	0.964038456955706	0.531100179553548	1.13735158857098	3204.83870967742	62	3.1202818319074	HK3035
iPT	Nuclear pore complex organization	0.0608645319010417	0.0375526589186537	192	0.616987558200723	61.6987558200723	0.037697022913325	1.00384430820156	0.531100179553548	0.860795606806656	1034.89583333333	192	9.66280825364872	HK3035
Mac	Nuclear pore complex organization	0.0728197656818182	0.0368830115021442	44	0.506497256023899	50.6497256023899	0.037697022913325	1.02207009075529	0.531100179553548	1.04857464327208	4515.90909090909	44	2.21439355812783	HK3035
Mes	Nuclear pore complex organization	0.0663883239622642	0.0366288949071079	53	0.551737003150255	55.1737003150255	0.037697022913325	1.02916080348386	0.531100179553548	0.962596629410613	3749.05660377358	53	2.66733769501761	HK3035
Mono	Nuclear pore complex organization	0.0795823957361702	0.0384193865518554	235	0.48276237723758	48.276237723758	0.037697022913325	0.981197939286318	0.531100179553548	1.10012752566296	845.531914893617	235	11.8268746854555	HK3035
MTAL	Nuclear pore complex organization	0.086101178	0.0250126637623775	10	0.290503153886901	29.0503153886901	0.037697022913325	1.50711748542459	0.531100179553548	1.82820796417349	19870	10	0.503271263210871	HK3035
MyoFib	Nuclear pore complex organization	0.0823215273157895	0.0475723242992196	19	0.57788437423822	57.788437423822	0.037697022913325	0.792414990619733	0.531100179553548	0.919042291554701	10457.8947368421	19	0.956215400100654	HK3035
PC	Nuclear pore complex organization	0.0745161534184722	0.0361849497256975	72	0.48559873350531	48.559873350531	0.037697022913325	1.04178735079335	0.531100179553548	1.09370173954076	2759.72222222222	72	3.62355309511827	HK3035
PEC	Nuclear pore complex organization	0.0770804104918033	0.0412339637315476	61	0.53494738116285	53.494738116285	0.037697022913325	0.914222633524883	0.531100179553548	0.992808261625772	3257.37704918033	61	3.06995470558631	HK3035
PlasmaCells	Nuclear pore complex organization	0.0756580555689655	0.0350767293676763	58	0.463621872170669	46.3621872170669	0.037697022913325	1.07470176361606	0.531100179553548	1.14554599649699	3425.86206896552	58	2.91897332662305	HK3035
Podo	Nuclear pore complex organization	0.0787586072727273	0.0284061218881864	11	0.360673237781122	36.0673237781122	0.037697022913325	1.32707389842619	0.531100179553548	1.47252450118257	18063.6363636364	11	0.553598389531958	HK3035
PTS1	Nuclear pore complex organization	0.04774256559375	0.0292972208828608	64	0.613649905875526	61.3649905875526	0.037697022913325	1.28670985770456	0.531100179553548	0.865477488822882	3104.6875	64	3.22093608454957	HK3035
PTS2	Nuclear pore complex organization	0.0532180443939394	0.028995796734946	33	0.544848971155508	54.4848971155508	0.037697022913325	1.30008577649781	0.531100179553548	0.97476586663493	6021.21212121212	33	1.66079516859587	HK3035
PTS3	Nuclear pore complex organization	0.0624290388153846	0.0385146067315366	65	0.616934161767766	61.6934161767766	0.037697022913325	0.978772110438241	0.531100179553548	0.860870109756496	3056.92307692308	65	3.27126321087066	HK3035
RBC	Nuclear pore complex organization	0.06907585	0.0158129910761026	3	0.228922135248464	22.8922135248464	0.037697022913325	2.38392741334653	0.531100179553548	2.32000360724013	66233.3333333333	3	0.150981378963261	HK3035
VSMC/Pericyte	Nuclear pore complex organization	0.057810011301282	0.0327897334012017	156	0.567198183551895	56.7198183551895	0.037697022913325	1.14965932940289	0.531100179553548	0.936357334975414	1273.71794871795	156	7.85103170608958	HK3035
CD4T	Nucleocytoplasmic protein transport	0.0650111333448276	0.0411072831707238	58	0.632311437376201	63.2311437376201	0.039778798898199	0.967682508547028	0.521687743308063	0.825048721991849	3425.86206896552	58	2.91897332662305	HK3035
CNT	Nucleocytoplasmic protein transport	0.0655781130769231	0.0392160526393224	13	0.598005200200287	59.8005200200287	0.039778798898199	1.01434989554028	0.521687743308063	0.872379944410747	15284.6153846154	13	0.654252642174132	HK3035
CTAL	Nucleocytoplasmic protein transport	0.079760927029	0.0381115261408636	200	0.47782200584262	47.782200584262	0.039778798898199	1.04374720527257	0.521687743308063	1.09180351036384	993.5	200	10.0654252642174	HK3035
DCT	Nucleocytoplasmic protein transport	0.06554338	0.0343317546549369	12	0.523802017151647	52.3802017151647	0.039778798898199	1.15865906936623	0.521687743308063	0.995963601180689	16558.3333333333	12	0.603925515853045	HK3035
DedifferentiatedTubule	Nucleocytoplasmic protein transport	0.0742318766259542	0.0416289257322596	131	0.56079581474173	56.079581474173	0.039778798898199	0.955556700022483	0.521687743308063	0.930263260877442	1516.79389312977	131	6.59285354806241	HK3035
EndoG	Nucleocytoplasmic protein transport	0.0701673385714286	0.0341983445627567	14	0.48738266633761	48.738266633761	0.039778798898199	1.16317907801653	0.521687743308063	1.07038632955135	14192.8571428571	14	0.704579768495219	HK3035
EndoLym	Nucleocytoplasmic protein transport	0.08129946	NA	1	NA	NA	0.039778798898199	NA	0.521687743308063	NA	198700	1	0.0503271263210871	HK3035
EndoPeritubular	Nucleocytoplasmic protein transport	0.0772276165826087	0.0392136634945838	115	0.507767366517621	50.7767366517621	0.039778798898199	1.01441169616027	0.521687743308063	1.02741487088056	1727.82608695652	115	5.78761952692501	HK3035
Fib	Nucleocytoplasmic protein transport	0.0745320302222222	0.0391478482636651	90	0.525248650103092	52.5248650103092	0.039778798898199	1.01611712169426	0.521687743308063	0.993220531277273	2207.77777777778	90	4.52944136889784	HK3035
GSStromal	Nucleocytoplasmic protein transport	0.077816534027907	0.0386503479098826	215	0.496685548806654	49.6685548806654	0.039778798898199	1.02919639923934	0.521687743308063	1.05033807518959	924.186046511628	215	10.8203321590337	HK3035
IC	Nucleocytoplasmic protein transport	0.0822726687096774	0.0357339494515676	62	0.434335606368441	43.4335606368441	0.039778798898199	1.11319346192375	0.521687743308063	1.20111668410055	3204.83870967742	62	3.1202818319074	HK3035
iPT	Nucleocytoplasmic protein transport	0.0711890147916667	0.0391231034775205	192	0.549566581192527	54.9566581192527	0.039778798898199	1.01675980079278	0.521687743308063	0.949271227839276	1034.89583333333	192	9.66280825364872	HK3035
Mac	Nucleocytoplasmic protein transport	0.0789786105454545	0.0489205362840714	44	0.619415002950908	61.9415002950908	0.039778798898199	0.8131308836684	0.521687743308063	0.842226521512605	4515.90909090909	44	2.21439355812783	HK3035
Mes	Nucleocytoplasmic protein transport	0.0802654632075472	0.0367315394519317	53	0.457625708294398	45.7625708294398	0.039778798898199	1.08296029765524	0.521687743308063	1.13998784126973	3749.05660377358	53	2.66733769501761	HK3035
Mono	Nucleocytoplasmic protein transport	0.0841356672523404	0.0420653538188136	235	0.499970526086764	49.9970526086764	0.039778798898199	0.945642798335577	0.521687743308063	1.04343699495904	845.531914893617	235	11.8268746854555	HK3035
MTAL	Nucleocytoplasmic protein transport	0.109118564	0.0655319779957514	10	0.600557554952349	60.0557554952349	0.039778798898199	0.607013554524143	0.521687743308063	0.868672351227779	19870	10	0.503271263210871	HK3035
MyoFib	Nucleocytoplasmic protein transport	0.0726578236842105	0.0405934877015354	19	0.55869396636438	55.869396636438	0.039778798898199	0.979930554148823	0.521687743308063	0.933762980658035	10457.8947368421	19	0.956215400100654	HK3035
PC	Nucleocytoplasmic protein transport	0.07716273375	0.037037567357068	72	0.479992939040577	47.9992939040577	0.039778798898199	1.07401219185654	0.521687743308063	1.08686545337693	2759.72222222222	72	3.62355309511827	HK3035
PEC	Nucleocytoplasmic protein transport	0.0827876832786885	0.0426607116518423	61	0.515302638778203	51.5302638778203	0.039778798898199	0.932445741244008	0.521687743308063	1.0123909796872	3257.37704918033	61	3.06995470558631	HK3035
PlasmaCells	Nucleocytoplasmic protein transport	0.0766927736206897	0.0425253876438118	58	0.554490151238181	55.4490151238181	0.039778798898199	0.935412963930677	0.521687743308063	0.940842217202831	3425.86206896552	58	2.91897332662305	HK3035
Podo	Nucleocytoplasmic protein transport	0.0497376154545455	0.0297536273920634	11	0.598211778352239	59.8211778352239	0.039778798898199	1.33693947208634	0.521687743308063	0.872078688829967	18063.6363636364	11	0.553598389531958	HK3035
PTS1	Nucleocytoplasmic protein transport	0.055445560734375	0.0288204958044161	64	0.51979807621547	51.979807621547	0.039778798898199	1.38022604358193	0.521687743308063	1.0036353868532	3104.6875	64	3.22093608454957	HK3035
PTS2	Nucleocytoplasmic protein transport	0.0516676066424242	0.0330696525772906	33	0.64004614740829	64.004614740829	0.039778798898199	1.20287925024999	0.521687743308063	0.81507832743078	6021.21212121212	33	1.66079516859587	HK3035
PTS3	Nucleocytoplasmic protein transport	0.0749469419692308	0.0372760406285678	65	0.497365731664828	49.7365731664828	0.039778798898199	1.06714120457614	0.521687743308063	1.04890166349383	3056.92307692308	65	3.27126321087066	HK3035
RBC	Nucleocytoplasmic protein transport	0.1099361	0.0281212169217479	3	0.255796020795243	25.5796020795243	0.039778798898199	1.41454756417158	0.521687743308063	2.03946778251746	66233.3333333333	3	0.150981378963261	HK3035
VSMC/Pericyte	Nucleocytoplasmic protein transport	0.0784731224358974	0.0377498724030105	156	0.481054802347739	48.1054802347739	0.039778798898199	1.0537465788898	0.521687743308063	1.08446634512746	1273.71794871795	156	7.85103170608958	HK3035
CD4T	Nucleolar pre-rRNA processing	0.0672395110344828	0.0296156023496827	58	0.440449400866326	44.0449400866326	0.0271610354862831	0.91711913084132	0.365992983872572	0.830953528720201	3425.86206896552	58	2.91897332662305	HK3035
CNT	Nucleolar pre-rRNA processing	0.0705696553846154	0.0219656777007462	13	0.311262363136534	31.1262363136534	0.0271610354862831	1.23652162506966	0.365992983872572	1.17583436745942	15284.6153846154	13	0.654252642174132	HK3035
CTAL	Nucleolar pre-rRNA processing	0.07893948005	0.0261418246731215	200	0.331162868776983	33.1162868776984	0.0271610354862831	1.03898774572571	0.365992983872572	1.10517518230295	993.5	200	10.0654252642174	HK3035
DCT	Nucleolar pre-rRNA processing	0.06449111	0.024950888871006	12	0.386888811047073	38.6888811047073	0.0271610354862831	1.08857987491762	0.365992983872572	0.945990096953311	16558.3333333333	12	0.603925515853045	HK3035
DedifferentiatedTubule	Nucleolar pre-rRNA processing	0.0759967986259542	0.0250360933683654	131	0.329436158114891	32.9436158114891	0.0271610354862831	1.08487514751813	0.365992983872572	1.11096786086526	1516.79389312977	131	6.59285354806241	HK3035
EndoG	Nucleolar pre-rRNA processing	0.0504971321428571	0.0206978247387044	14	0.409881192463564	40.9881192463564	0.0271610354862831	1.31226521768216	0.365992983872572	0.892924561072918	14192.8571428571	14	0.704579768495219	HK3035
EndoLym	Nucleolar pre-rRNA processing	0.07543658	NA	1	NA	NA	0.0271610354862831	NA	0.365992983872572	NA	198700	1	0.0503271263210871	HK3035
EndoPeritubular	Nucleolar pre-rRNA processing	0.084012967826087	0.0242256784311297	115	0.288356417562568	28.8356417562568	0.0271610354862831	1.12116717653535	0.365992983872572	1.26923821209271	1727.82608695652	115	5.78761952692501	HK3035
Fib	Nucleolar pre-rRNA processing	0.0808628718888889	0.0250381536826621	90	0.309637205528221	30.9637205528221	0.0271610354862831	1.08478587640793	0.365992983872572	1.18200583566246	2207.77777777778	90	4.52944136889784	HK3035
GSStromal	Nucleolar pre-rRNA processing	0.0747479862790698	0.0281942108658379	215	0.377190239755429	37.7190239755429	0.0271610354862831	0.963355052408769	0.365992983872572	0.97031403598853	924.186046511628	215	10.8203321590337	HK3035
IC	Nucleolar pre-rRNA processing	0.0728594456451613	0.026522573598064	62	0.364023818232624	36.4023818232624	0.0271610354862831	1.02407239575973	0.365992983872572	1.00540944174892	3204.83870967742	62	3.1202818319074	HK3035
iPT	Nucleolar pre-rRNA processing	0.07085108390625	0.0268324695916316	192	0.378716430466134	37.8716430466134	0.0271610354862831	1.01224508588483	0.365992983872572	0.966403763951034	1034.89583333333	192	9.66280825364872	HK3035
Mac	Nucleolar pre-rRNA processing	0.0804478786363636	0.0295420227550427	44	0.367219412814812	36.7219412814812	0.0271610354862831	0.91940337706384	0.365992983872572	0.996660228464395	4515.90909090909	44	2.21439355812783	HK3035
Mes	Nucleolar pre-rRNA processing	0.0713520816981132	0.0294011918973489	53	0.412057941375051	41.2057941375051	0.0271610354862831	0.923807292612929	0.365992983872572	0.888207572583704	3749.05660377358	53	2.66733769501761	HK3035
Mono	Nucleolar pre-rRNA processing	0.0849484350638298	0.0252740684074543	235	0.297522472173424	29.7522472173424	0.0271610354862831	1.07466020303531	0.365992983872572	1.2301355968138	845.531914893617	235	11.8268746854555	HK3035
MTAL	Nucleolar pre-rRNA processing	0.082217912	0.0292691360584945	10	0.355994640906163	35.5994640906163	0.0271610354862831	0.927975305864911	0.365992983872572	1.02808565584291	19870	10	0.503271263210871	HK3035
MyoFib	Nucleolar pre-rRNA processing	0.0793053921052632	0.0246456089340954	19	0.310768388880581	31.0768388880581	0.0271610354862831	1.10206388322213	0.365992983872572	1.17770338608414	10457.8947368421	19	0.956215400100654	HK3035
PC	Nucleolar pre-rRNA processing	0.0700996859722222	0.024948762864752	72	0.355904060321158	35.5904060321158	0.0271610354862831	1.08867263813937	0.365992983872572	1.02834731231307	2759.72222222222	72	3.62355309511827	HK3035
PEC	Nucleolar pre-rRNA processing	0.0747992413114754	0.0293102989421234	61	0.391852890861163	39.1852890861163	0.0271610354862831	0.92667207318205	0.365992983872572	0.934006083426462	3257.37704918033	61	3.06995470558631	HK3035
PlasmaCells	Nucleolar pre-rRNA processing	0.0719266564482759	0.0236414660380919	58	0.328688516963012	32.8688516963012	0.0271610354862831	1.1488727239893	0.365992983872572	1.11349488949064	3425.86206896552	58	2.91897332662305	HK3035
Podo	Nucleolar pre-rRNA processing	0.0521685832727273	0.0282084893189461	11	0.540717948414999	54.0717948414999	0.0271610354862831	0.962867425447009	0.365992983872572	0.676864870022168	18063.6363636364	11	0.553598389531958	HK3035
PTS1	Nucleolar pre-rRNA processing	0.054725572328125	0.0246365171048356	64	0.450182904568258	45.0182904568258	0.0271610354862831	1.10247058749031	0.365992983872572	0.812987299514566	3104.6875	64	3.22093608454957	HK3035
PTS2	Nucleolar pre-rRNA processing	0.0651674621212121	0.0192566656801559	33	0.295495099139173	29.5495099139173	0.0271610354862831	1.41047447867742	0.365992983872572	1.23857547870936	6021.21212121212	33	1.66079516859587	HK3035
PTS3	Nucleolar pre-rRNA processing	0.0772082720461539	0.0278797413280267	65	0.361097853755368	36.1097853755368	0.0271610354862831	0.974221215566978	0.365992983872572	1.01355624262591	3056.92307692308	65	3.27126321087066	HK3035
RBC	Nucleolar pre-rRNA processing	0.0786319433333333	0.0146793229793282	3	0.186683965282407	18.6683965282407	0.0271610354862831	1.85029210982904	0.365992983872572	1.96049501797819	66233.3333333333	3	0.150981378963261	HK3035
VSMC/Pericyte	Nucleolar pre-rRNA processing	0.0598408113397436	0.0238799077886006	156	0.399057219545762	39.9057219545762	0.0271610354862831	1.13740118792456	0.365992983872572	0.917144123564971	1273.71794871795	156	7.85103170608958	HK3035
CD4T	Nucleosome assembly	0.0999140076896552	0.0734851411475336	58	0.735483871048264	73.5483871048264	0.0585216176319947	0.796373480653767	0.770125778318417	1.04710083882707	3425.86206896552	58	2.91897332662305	HK3035
CNT	Nucleosome assembly	0.122317706923077	0.0660669305585166	13	0.540125646731301	54.0125646731301	0.0585216176319947	0.885792894225063	0.770125778318417	1.42582708852841	15284.6153846154	13	0.654252642174132	HK3035
CTAL	Nucleosome assembly	0.079214952125	0.0592517098397535	200	0.747986437538398	74.7986437538398	0.0585216176319947	0.987678124230789	0.770125778318417	1.02959858584185	993.5	200	10.0654252642174	HK3035
DCT	Nucleosome assembly	0.0693792716666667	0.0446603725565185	12	0.643713482192343	64.3713482192343	0.0585216176319947	1.31037011744437	0.770125778318417	1.19637975531527	16558.3333333333	12	0.603925515853045	HK3035
DedifferentiatedTubule	Nucleosome assembly	0.0648728178320611	0.0581037598875107	131	0.895656483396887	89.5656483396887	0.0585216176319947	1.00719157839859	0.770125778318417	0.859845032771516	1516.79389312977	131	6.59285354806241	HK3035
EndoG	Nucleosome assembly	0.050041805	0.0418479408842232	14	0.836259621015334	83.6259621015334	0.0585216176319947	1.39843481890545	0.770125778318417	0.920917091971245	14192.8571428571	14	0.704579768495219	HK3035
EndoLym	Nucleosome assembly	0.1360257	NA	1	NA	NA	0.0585216176319947	NA	0.770125778318417	NA	198700	1	0.0503271263210871	HK3035
EndoPeritubular	Nucleosome assembly	0.0774590162321739	0.0570585464724041	115	0.736628855463102	73.6628855463102	0.0585216176319947	1.02564157781864	0.770125778318417	1.04547327002858	1727.82608695652	115	5.78761952692501	HK3035
Fib	Nucleosome assembly	0.0843921877111111	0.0578727053498083	90	0.685759036700369	68.5759036700369	0.0585216176319947	1.01121275181908	0.770125778318417	1.12302680256901	2207.77777777778	90	4.52944136889784	HK3035
GSStromal	Nucleosome assembly	0.0810335211660465	0.0587045017847576	215	0.724447129286974	72.4447129286974	0.0585216176319947	0.996884665618432	0.770125778318417	1.0630531162107	924.186046511628	215	10.8203321590337	HK3035
IC	Nucleosome assembly	0.079934249516129	0.052873922923066	62	0.661467684292165	66.1467684292165	0.0585216176319947	1.106814368912	0.770125778318417	1.16426818211464	3204.83870967742	62	3.1202818319074	HK3035
iPT	Nucleosome assembly	0.0577076856927083	0.052251051294903	192	0.905443541318539	90.5443541318539	0.0585216176319947	1.12000842436071	0.770125778318417	0.850550855105701	1034.89583333333	192	9.66280825364872	HK3035
Mac	Nucleosome assembly	0.0893944965909091	0.0612468945767573	44	0.685130482439405	68.5130482439405	0.0585216176319947	0.955503426523167	0.770125778318417	1.1240570928568	4515.90909090909	44	2.21439355812783	HK3035
Mes	Nucleosome assembly	0.0946509858867925	0.0576336528446103	53	0.608907052627462	60.8907052627462	0.0585216176319947	1.01540705375345	0.770125778318417	1.26476738115495	3749.05660377358	53	2.66733769501761	HK3035
Mono	Nucleosome assembly	0.0787367517957447	0.0596023700184822	235	0.756982840403424	75.6982840403424	0.0585216176319947	0.981867291751111	0.770125778318417	1.01736226663736	845.531914893617	235	11.8268746854555	HK3035
MTAL	Nucleosome assembly	0.049185427	0.0312725322671897	10	0.635808900615821	63.5808900615821	0.0585216176319947	1.87134246539395	0.770125778318417	1.21125353478459	19870	10	0.503271263210871	HK3035
MyoFib	Nucleosome assembly	0.091924202631579	0.0592362486143948	19	0.644403181301517	64.4403181301517	0.0585216176319947	0.987935917632934	0.770125778318417	1.19509928048923	10457.8947368421	19	0.956215400100654	HK3035
PC	Nucleosome assembly	0.0844844530694444	0.0594523837277059	72	0.703707979015231	70.3707979015231	0.0585216176319947	0.984344343534246	0.770125778318417	1.09438261506731	2759.72222222222	72	3.62355309511827	HK3035
PEC	Nucleosome assembly	0.0938696803278689	0.0650037746910453	61	0.692489571329097	69.2489571329097	0.0585216176319947	0.900280297723334	0.770125778318417	1.11211173453531	3257.37704918033	61	3.06995470558631	HK3035
PlasmaCells	Nucleosome assembly	0.0853578677586207	0.0675399335358946	58	0.791256099869873	79.1256099869873	0.0585216176319947	0.866474314797675	0.770125778318417	0.973295218128579	3425.86206896552	58	2.91897332662305	HK3035
Podo	Nucleosome assembly	0.0760890909090909	0.0482661890267505	11	0.634337832796788	63.4337832796788	0.0585216176319947	1.21247645219225	0.770125778318417	1.21406250502661	18063.6363636364	11	0.553598389531958	HK3035
PTS1	Nucleosome assembly	0.05371747746875	0.051498204542666	64	0.958686203621996	95.8686203621996	0.0585216176319947	1.13638170790032	0.770125778318417	0.803313717678233	3104.6875	64	3.22093608454957	HK3035
PTS2	Nucleosome assembly	0.0530315030909091	0.040356898864503	33	0.760998585978627	76.0998585978627	0.0585216176319947	1.45010194733939	0.770125778318417	1.01199370472949	6021.21212121212	33	1.66079516859587	HK3035
PTS3	Nucleosome assembly	0.0636360310307692	0.0518259191176017	65	0.814411557071228	81.4411557071228	0.0585216176319947	1.12919594342744	0.770125778318417	0.945622359643237	3056.92307692308	65	3.27126321087066	HK3035
RBC	Nucleosome assembly	0.0672395766666667	0.0591876170481346	3	0.880249697905612	88.0249697905612	0.0585216176319947	0.988747656193047	0.770125778318417	0.874894680623902	66233.3333333333	3	0.150981378963261	HK3035
VSMC/Pericyte	Nucleosome assembly	0.0693633877307692	0.0527386905733619	156	0.760324607818532	76.0324607818532	0.0585216176319947	1.10965245810547	0.770125778318417	1.01289077112472	1273.71794871795	156	7.85103170608958	HK3035
CD4T	Nucleosome disassembly	0.0844627258275862	0.0991056385993899	58	1.17336538252026	117.336538252026	0.100838091567987	1.01748087185634	1.1353965698786	0.96764110037053	3425.86206896552	58	2.91897332662305	HK3035
CNT	Nucleosome disassembly	0.120784483846154	0.13182876570321	13	1.09143791905526	109.143791905526	0.100838091567987	0.764917209306246	1.1353965698786	1.04027590580817	15284.6153846154	13	0.654252642174132	HK3035
CTAL	Nucleosome disassembly	0.087501026235	0.095059584605724	200	1.0863825111082	108.63825111082	0.100838091567987	1.06078826229075	1.1353965698786	1.04511675976852	993.5	200	10.0654252642174	HK3035
DCT	Nucleosome disassembly	0.0801321441666667	0.0904617448412067	12	1.12890707944936	112.890707944936	0.100838091567987	1.11470425144899	1.1353965698786	1.00574847172754	16558.3333333333	12	0.603925515853045	HK3035
DedifferentiatedTubule	Nucleosome disassembly	0.0741026746564886	0.0911189721265488	131	1.22963135337478	122.963135337478	0.100838091567987	1.10666405924707	1.1353965698786	0.923363385914365	1516.79389312977	131	6.59285354806241	HK3035
EndoG	Nucleosome disassembly	0.0880089792857143	0.0849298685088898	14	0.965013674720299	96.5013674720299	0.100838091567987	1.18731011054646	1.1353965698786	1.17656008367724	14192.8571428571	14	0.704579768495219	HK3035
EndoLym	Nucleosome disassembly	0.2624744	NA	1	NA	NA	0.100838091567987	NA	1.1353965698786	NA	198700	1	0.0503271263210871	HK3035
EndoPeritubular	Nucleosome disassembly	0.109926595469565	0.106156165334589	115	0.965700473858305	96.5700473858305	0.100838091567987	0.949903298128367	1.1353965698786	1.17572332272169	1727.82608695652	115	5.78761952692501	HK3035
Fib	Nucleosome disassembly	0.0840950881777778	0.0956104272870541	90	1.13693236262423	113.693236262423	0.100838091567987	1.05467671706181	1.1353965698786	0.99864917844181	2207.77777777778	90	4.52944136889784	HK3035
GSStromal	Nucleosome disassembly	0.103061247688372	0.112616106932508	215	1.09271049456947	109.271049456947	0.100838091567987	0.895414468806135	1.1353965698786	1.03906439584983	924.186046511628	215	10.8203321590337	HK3035
IC	Nucleosome disassembly	0.116353933722581	0.104751151383023	62	0.900280274432129	90.0280274432129	0.100838091567987	0.962644230985797	1.1353965698786	1.26115899917364	3204.83870967742	62	3.1202818319074	HK3035
iPT	Nucleosome disassembly	0.077915669275	0.0889896639773335	192	1.14212795456134	114.212795456134	0.100838091567987	1.13314386256893	1.1353965698786	0.99410627797362	1034.89583333333	192	9.66280825364872	HK3035
Mac	Nucleosome disassembly	0.0678089834090909	0.0962043787943995	44	1.41875565681319	141.875565681319	0.100838091567987	1.04816530007943	1.1353965698786	0.800276329772615	4515.90909090909	44	2.21439355812783	HK3035
Mes	Nucleosome disassembly	0.0811591594339623	0.10372066597873	53	1.27799088485048	127.799088485048	0.100838091567987	0.972208292498481	1.1353965698786	0.888423057893278	3749.05660377358	53	2.66733769501761	HK3035
Mono	Nucleosome disassembly	0.101446459489362	0.107420367344372	235	1.05888729764528	105.888729764528	0.100838091567987	0.938724136408104	1.1353965698786	1.07225440554765	845.531914893617	235	11.8268746854555	HK3035
MTAL	Nucleosome disassembly	0.079521526	0.106581507409961	10	1.34028498660805	134.028498660805	0.100838091567987	0.946112454387768	1.1353965698786	0.847130708187686	19870	10	0.503271263210871	HK3035
MyoFib	Nucleosome disassembly	0.0851890536842105	0.0695152976510841	19	0.81601208893307	81.601208893307	0.100838091567987	1.45058850318271	1.1353965698786	1.39139675168675	10457.8947368421	19	0.956215400100654	HK3035
PC	Nucleosome disassembly	0.122856386097222	0.110448035504302	72	0.899001175379678	89.9001175379678	0.100838091567987	0.912991264240808	1.1353965698786	1.26295337645035	2759.72222222222	72	3.62355309511827	HK3035
PEC	Nucleosome disassembly	0.106948441836066	0.112460274731813	61	1.05153729031598	105.153729031598	0.100838091567987	0.896655212771425	1.1353965698786	1.0797492208169	3257.37704918033	61	3.06995470558631	HK3035
PlasmaCells	Nucleosome disassembly	0.0775591024137931	0.0895778378906606	58	1.15496228170286	115.496228170286	0.100838091567987	1.12570356622215	1.1353965698786	0.983059436542447	3425.86206896552	58	2.91897332662305	HK3035
Podo	Nucleosome disassembly	0.121966071818182	0.147497492726715	11	1.20933215711492	120.933215711492	0.100838091567987	0.683659699591102	1.1353965698786	0.938862464872588	18063.6363636364	11	0.553598389531958	HK3035
PTS1	Nucleosome disassembly	0.03655801390625	0.0687693819969038	64	1.88110279112145	188.110279112145	0.100838091567987	1.46632249178169	1.1353965698786	0.603580290900376	3104.6875	64	3.22093608454957	HK3035
PTS2	Nucleosome disassembly	0.0421549706060606	0.0722961433633003	33	1.71500874805275	171.500874805275	0.100838091567987	1.39479212689477	1.1353965698786	0.6620354392756	6021.21212121212	33	1.66079516859587	HK3035
PTS3	Nucleosome disassembly	0.0648425275846154	0.0945052894927627	65	1.45745844607059	145.745844607059	0.100838091567987	1.06701002779013	1.1353965698786	0.779025002695417	3056.92307692308	65	3.27126321087066	HK3035
RBC	Nucleosome disassembly	0.0251537933333333	0.0435676480564206	3	1.73205080756888	173.205080756888	0.100838091567987	2.31451767691017	1.1353965698786	0.655521515256385	66233.3333333333	3	0.150981378963261	HK3035
VSMC/Pericyte	Nucleosome disassembly	0.083508596474359	0.0969743036343589	156	1.16124935310264	116.124935310264	0.100838091567987	1.03984342025488	1.1353965698786	0.977737095693555	1273.71794871795	156	7.85103170608958	HK3035
CD4T	Nucleosome remodeling	0.104297816896552	0.0384837652536695	58	0.368979585563519	36.8979585563519	0.038624504208806	1.00365709940825	0.458502707504065	1.24262350938419	3425.86206896552	58	2.91897332662305	HK3035
CNT	Nucleosome remodeling	0.0691097046153846	0.033366163354746	13	0.482799970574875	48.2799970574875	0.038624504208806	1.15759501019503	0.458502707504065	0.949674265634526	15284.6153846154	13	0.654252642174132	HK3035
CTAL	Nucleosome remodeling	0.09241905905	0.038041627812745	200	0.411621024968064	41.1621024968064	0.038624504208806	1.01532206768149	0.458502707504065	1.11389525726884	993.5	200	10.0654252642174	HK3035
DCT	Nucleosome remodeling	0.0699685808333333	0.0211618320586528	12	0.302447638734602	30.2447638734602	0.038624504208806	1.82519661349514	0.458502707504065	1.5159738373967	16558.3333333333	12	0.603925515853045	HK3035
DedifferentiatedTubule	Nucleosome remodeling	0.0767081825954199	0.0349256370145889	131	0.455305233847038	45.5305233847038	0.038624504208806	1.10590693571808	0.458502707504065	1.007022703495	1516.79389312977	131	6.59285354806241	HK3035
EndoG	Nucleosome remodeling	0.0740981835714286	0.0347007325608363	14	0.46830746569362	46.830746569362	0.038624504208806	1.11307460558911	0.458502707504065	0.979063416862183	14192.8571428571	14	0.704579768495219	HK3035
EndoLym	Nucleosome remodeling	0.06246973	NA	1	NA	NA	0.038624504208806	NA	0.458502707504065	NA	198700	1	0.0503271263210871	HK3035
EndoPeritubular	Nucleosome remodeling	0.0922441430434783	0.0385591473595547	115	0.418011876823228	41.8011876823228	0.038624504208806	1.001694976516	0.458502707504065	1.09686526370627	1727.82608695652	115	5.78761952692501	HK3035
Fib	Nucleosome remodeling	0.0954323784555555	0.0384864752667567	90	0.403285298864058	40.3285298864058	0.038624504208806	1.00358642720833	0.458502707504065	1.1369189722401	2207.77777777778	90	4.52944136889784	HK3035
GSStromal	Nucleosome remodeling	0.094754772544186	0.0387647774644816	215	0.409106332310648	40.9106332310648	0.038624504208806	0.996381424972603	0.458502707504065	1.12074214279311	924.186046511628	215	10.8203321590337	HK3035
IC	Nucleosome remodeling	0.098072435	0.0422013694843853	62	0.430308164413225	43.0308164413225	0.038624504208806	0.915242909903606	0.458502707504065	1.06552174795309	3204.83870967742	62	3.1202818319074	HK3035
iPT	Nucleosome remodeling	0.0696244813697917	0.0326297048262303	192	0.46865275236919	46.865275236919	0.038624504208806	1.18372214564922	0.458502707504065	0.978342077766932	1034.89583333333	192	9.66280825364872	HK3035
Mac	Nucleosome remodeling	0.0822674618181818	0.0311261749746928	44	0.378353413205871	37.8353413205871	0.038624504208806	1.24090108213456	0.458502707504065	1.21183711181319	4515.90909090909	44	2.21439355812783	HK3035
Mes	Nucleosome remodeling	0.0798391839622642	0.0367704622987136	53	0.460556589807996	46.0556589807996	0.038624504208806	1.05042204514674	0.458502707504065	0.995540434445228	3749.05660377358	53	2.66733769501761	HK3035
Mono	Nucleosome remodeling	0.0939966288510638	0.0369682276814884	235	0.393293122672133	39.3293122672133	0.038624504208806	1.04480270305593	0.458502707504065	1.16580403030921	845.531914893617	235	11.8268746854555	HK3035
MTAL	Nucleosome remodeling	0.075696995	0.0247259192804174	10	0.326643340074694	32.6643340074694	0.038624504208806	1.56210589263697	0.458502707504065	1.40367995073532	19870	10	0.503271263210871	HK3035
MyoFib	Nucleosome remodeling	0.0881392378947368	0.0341343405622773	19	0.387277464357513	38.7277464357513	0.038624504208806	1.13154388139816	0.458502707504065	1.18391269748864	10457.8947368421	19	0.956215400100654	HK3035
PC	Nucleosome remodeling	0.0939373604166667	0.0378686004105206	72	0.403126085750668	40.3126085750668	0.038624504208806	1.01996122883051	0.458502707504065	1.13736799406141	2759.72222222222	72	3.62355309511827	HK3035
PEC	Nucleosome remodeling	0.0798404881967213	0.0304991388567542	61	0.382000906377306	38.2000906377306	0.038624504208806	1.26641294333635	0.458502707504065	1.20026601992194	3257.37704918033	61	3.06995470558631	HK3035
PlasmaCells	Nucleosome remodeling	0.0883723549827586	0.0403848061017067	58	0.456984609152781	45.6984609152781	0.038624504208806	0.956411778021975	0.458502707504065	1.00332199010837	3425.86206896552	58	2.91897332662305	HK3035
Podo	Nucleosome remodeling	0.0668406566363636	0.0438083687026377	11	0.655414996010145	65.5414996010145	0.038624504208806	0.881669538324545	0.458502707504065	0.699560904610379	18063.6363636364	11	0.553598389531958	HK3035
PTS1	Nucleosome remodeling	0.042880112578125	0.0236885688994269	64	0.552437189997293	55.2437189997293	0.038624504208806	1.63051235272133	0.458502707504065	0.829963506812986	3104.6875	64	3.22093608454957	HK3035
PTS2	Nucleosome remodeling	0.0418545539090909	0.0252281800773781	33	0.602758307546994	60.2758307546994	0.038624504208806	1.53100636234321	0.458502707504065	0.76067422342133	6021.21212121212	33	1.66079516859587	HK3035
PTS3	Nucleosome remodeling	0.0693081981076923	0.0390834295472489	65	0.563907742725044	56.3907742725044	0.038624504208806	0.988257802762982	0.458502707504065	0.813081064091058	3056.92307692308	65	3.27126321087066	HK3035
RBC	Nucleosome remodeling	0.123694246666667	0.0497006674818813	3	0.401802580323849	40.1802580323849	0.038624504208806	0.777142564994461	0.458502707504065	1.14111439288049	66233.3333333333	3	0.150981378963261	HK3035
VSMC/Pericyte	Nucleosome remodeling	0.07743705	0.0357217450319484	156	0.461300437348123	46.1300437348123	0.038624504208806	1.08126028485623	0.458502707504065	0.993935124232396	1273.71794871795	156	7.85103170608958	HK3035
CD4T	Nucleotide excision repair	0.0636587651724138	0.0387193555908283	58	0.608232903763693	60.8232903763693	0.0427740945427003	1.10472124057851	0.602963324172484	0.991336247087915	3425.86206896552	58	2.91897332662305	HK3035
CNT	Nucleotide excision repair	0.0832473284615385	0.0344611722096533	13	0.413961298776992	41.3961298776992	0.0427740945427003	1.24122575640995	0.602963324172484	1.4565693120441	15284.6153846154	13	0.654252642174132	HK3035
CTAL	Nucleotide excision repair	0.079094569155	0.0446291116103376	200	0.564250012195892	56.4250012195892	0.0427740945427003	0.958434819768907	0.602963324172484	1.06861021026111	993.5	200	10.0654252642174	HK3035
DCT	Nucleotide excision repair	0.0602831316666667	0.0309075893682071	12	0.512707095893913	51.2707095893913	0.0427740945427003	1.38393499516011	0.602963324172484	1.17603857836453	16558.3333333333	12	0.603925515853045	HK3035
DedifferentiatedTubule	Nucleotide excision repair	0.0620672135648855	0.0408560352028324	131	0.658254702543095	65.8254702543095	0.0427740945427003	1.04694678106541	0.602963324172484	0.916003063621121	1516.79389312977	131	6.59285354806241	HK3035
EndoG	Nucleotide excision repair	0.0571813492857143	0.0308456048204983	14	0.539434714392171	53.9434714392171	0.0427740945427003	1.38671602620919	0.602963324172484	1.11776885707457	14192.8571428571	14	0.704579768495219	HK3035
EndoLym	Nucleotide excision repair	0.03912969	NA	1	NA	NA	0.0427740945427003	NA	0.602963324172484	NA	198700	1	0.0503271263210871	HK3035
EndoPeritubular	Nucleotide excision repair	0.0801840139391304	0.0454994451771485	115	0.567437858769307	56.7437858769307	0.0427740945427003	0.940101453460867	0.602963324172484	1.0626067944783	1727.82608695652	115	5.78761952692501	HK3035
Fib	Nucleotide excision repair	0.0693890228444444	0.0387287062757926	90	0.558138804787814	55.8138804787814	0.0427740945427003	1.10445451593709	0.602963324172484	1.08031070228437	2207.77777777778	90	4.52944136889784	HK3035
GSStromal	Nucleotide excision repair	0.0726000860651163	0.0411751450200509	215	0.567150085512573	56.7150085512573	0.0427740945427003	1.03883288138684	0.602963324172484	1.06314596360775	924.186046511628	215	10.8203321590337	HK3035
IC	Nucleotide excision repair	0.0736265052096774	0.0507061465488971	62	0.688694192458185	68.8694192458185	0.0427740945427003	0.843568234897367	0.602963324172484	0.875516783465681	3204.83870967742	62	3.1202818319074	HK3035
iPT	Nucleotide excision repair	0.0700497235572917	0.0444038879484355	192	0.63389098048501	63.389098048501	0.0427740945427003	0.963296155336042	0.602963324172484	0.95120981798974	1034.89583333333	192	9.66280825364872	HK3035
Mac	Nucleotide excision repair	0.0603793374227273	0.034735813355795	44	0.575293052863481	57.5293052863481	0.0427740945427003	1.23141191785464	0.602963324172484	1.04809769763649	4515.90909090909	44	2.21439355812783	HK3035
Mes	Nucleotide excision repair	0.0593768441509434	0.036514870152534	53	0.614968186246286	61.4968186246286	0.0427740945427003	1.17141576470133	0.602963324172484	0.980478889246161	3749.05660377358	53	2.66733769501761	HK3035
Mono	Nucleotide excision repair	0.075787472587234	0.0442640634174748	235	0.584055146667219	58.4055146667219	0.0427740945427003	0.96633908503334	0.602963324172484	1.03237395922827	845.531914893617	235	11.8268746854555	HK3035
MTAL	Nucleotide excision repair	0.109918581	0.0534860887543413	10	0.486597336571706	48.6597336571706	0.0427740945427003	0.799723732635591	0.602963324172484	1.23914226169142	19870	10	0.503271263210871	HK3035
MyoFib	Nucleotide excision repair	0.0689684294736842	0.0398875249342609	19	0.578344689572502	57.8344689572502	0.0427740945427003	1.07236772933886	0.602963324172484	1.04256740840515	10457.8947368421	19	0.956215400100654	HK3035
PC	Nucleotide excision repair	0.0820923170833333	0.0424462820732218	72	0.51705547585085	51.705547585085	0.0427740945427003	1.00772299606625	0.602963324172484	1.16614822264529	2759.72222222222	72	3.62355309511827	HK3035
PEC	Nucleotide excision repair	0.067573842295082	0.0399203774238985	61	0.590766723750499	59.0766723750499	0.0427740945427003	1.07148522391207	0.602963324172484	1.02064537478441	3257.37704918033	61	3.06995470558631	HK3035
PlasmaCells	Nucleotide excision repair	0.0671758420517241	0.0388271074783406	58	0.577992121757766	57.7992121757766	0.0427740945427003	1.10165544952226	0.602963324172484	1.04320336121326	3425.86206896552	58	2.91897332662305	HK3035
Podo	Nucleotide excision repair	0.0471250172727273	0.0319732235270966	11	0.678476643139619	67.8476643139619	0.0427740945427003	1.33780988665251	0.602963324172484	0.88870166758033	18063.6363636364	11	0.553598389531958	HK3035
PTS1	Nucleotide excision repair	0.061010239140625	0.0434217028587529	64	0.711711730201032	71.1711730201032	0.0427740945427003	0.98508560757833	0.602963324172484	0.847201610688881	3104.6875	64	3.22093608454957	HK3035
PTS2	Nucleotide excision repair	0.0722706957575758	0.0366874656478439	33	0.507639580099077	50.7639580099077	0.0427740945427003	1.1659048611665	0.602963324172484	1.18777839201349	6021.21212121212	33	1.66079516859587	HK3035
PTS3	Nucleotide excision repair	0.0767060975076923	0.0488004268363694	65	0.636200099105232	63.6200099105232	0.0427740945427003	0.876510664263743	0.602963324172484	0.947757356562043	3056.92307692308	65	3.27126321087066	HK3035
RBC	Nucleotide excision repair	0.0768451633333333	0.0318901925322133	3	0.414992839482719	41.4992839482719	0.0427740945427003	1.34129307935325	0.602963324172484	1.45294874225798	66233.3333333333	3	0.150981378963261	HK3035
VSMC/Pericyte	Nucleotide excision repair	0.0615642978966667	0.0397672672234116	156	0.645946897504776	64.5946897504776	0.0427740945427003	1.07561060966036	0.602963324172484	0.933456490776049	1273.71794871795	156	7.85103170608958	HK3035
CD4T	Okazaki-fragment maturation and DNA synthesis during NER, MMR, BER and HR	0.058534804137931	0.0595560855337691	58	1.01744742142523	101.744742142523	0.0583214057446123	0.979268620862318	0.931397914687704	0.915426089913331	3425.86206896552	58	2.91897332662305	HK3035
CNT	Okazaki-fragment maturation and DNA synthesis during NER, MMR, BER and HR	0.0806255361538462	0.0690794707190096	13	0.856793939170776	85.6793939170776	0.0583214057446123	0.844265382139981	0.931397914687704	1.08707341649631	15284.6153846154	13	0.654252642174132	HK3035
CTAL	Okazaki-fragment maturation and DNA synthesis during NER, MMR, BER and HR	0.06898629991	0.0547404788099026	200	0.793497823210078	79.3497823210079	0.0583214057446123	1.0654164342834	0.931397914687704	1.1737876115649	993.5	200	10.0654252642174	HK3035
DCT	Okazaki-fragment maturation and DNA synthesis during NER, MMR, BER and HR	0.0302770858333333	0.0282935570107158	12	0.9344874591453	93.44874591453	0.0583214057446123	2.06129634822952	0.931397914687704	0.996693862044524	16558.3333333333	12	0.603925515853045	HK3035
DedifferentiatedTubule	Okazaki-fragment maturation and DNA synthesis during NER, MMR, BER and HR	0.0589749323664122	0.0546192379333327	131	0.926143290745676	92.6143290745676	0.0583214057446123	1.06778138896406	0.931397914687704	1.00567366194252	1516.79389312977	131	6.59285354806241	HK3035
EndoG	Okazaki-fragment maturation and DNA synthesis during NER, MMR, BER and HR	0.04603719	0.0558561199877443	14	1.21328256541601	121.328256541601	0.0583214057446123	1.04413635887006	0.931397914687704	0.767667764490084	14192.8571428571	14	0.704579768495219	HK3035
EndoLym	Okazaki-fragment maturation and DNA synthesis during NER, MMR, BER and HR	0.05853051	NA	1	NA	NA	0.0583214057446123	NA	0.931397914687704	NA	198700	1	0.0503271263210871	HK3035
EndoPeritubular	Okazaki-fragment maturation and DNA synthesis during NER, MMR, BER and HR	0.066828740326087	0.0648590384280134	115	0.970526125609093	97.0526125609093	0.0583214057446123	0.89920244206739	0.931397914687704	0.959683505792456	1727.82608695652	115	5.78761952692501	HK3035
Fib	Okazaki-fragment maturation and DNA synthesis during NER, MMR, BER and HR	0.0677251975555556	0.0694384119624069	90	1.02529655827797	102.529655827797	0.0583214057446123	0.839901203042875	0.931397914687704	0.908418064186253	2207.77777777778	90	4.52944136889784	HK3035
GSStromal	Okazaki-fragment maturation and DNA synthesis during NER, MMR, BER and HR	0.0663966511209302	0.0599488210733259	215	0.902889228014516	90.2889228014516	0.0583214057446123	0.972853255500671	0.931397914687704	1.03157495492097	924.186046511628	215	10.8203321590337	HK3035
IC	Okazaki-fragment maturation and DNA synthesis during NER, MMR, BER and HR	0.0721799277419355	0.0640252781287042	62	0.887023305947513	88.7023305947513	0.0583214057446123	0.910912181082198	0.931397914687704	1.05002642934256	3204.83870967742	62	3.1202818319074	HK3035
iPT	Okazaki-fragment maturation and DNA synthesis during NER, MMR, BER and HR	0.053741829125	0.0520612851682604	192	0.96872931226753	96.872931226753	0.0583214057446123	1.12024521784507	0.931397914687704	0.961463540839449	1034.89583333333	192	9.66280825364872	HK3035
Mac	Okazaki-fragment maturation and DNA synthesis during NER, MMR, BER and HR	0.0582885189090909	0.0650476801136564	44	1.11596042121275	111.596042121275	0.0583214057446123	0.896594707800626	0.931397914687704	0.83461554458672	4515.90909090909	44	2.21439355812783	HK3035
Mes	Okazaki-fragment maturation and DNA synthesis during NER, MMR, BER and HR	0.04644376	0.0544570061054885	53	1.17253654969986	117.253654969986	0.0583214057446123	1.07096239612655	0.931397914687704	0.794344461949707	3749.05660377358	53	2.66733769501761	HK3035
Mono	Okazaki-fragment maturation and DNA synthesis during NER, MMR, BER and HR	0.0679081113489362	0.0602533710714177	235	0.887277968338927	88.7277968338927	0.0583214057446123	0.967935979473822	0.931397914687704	1.04972505564561	845.531914893617	235	11.8268746854555	HK3035
MTAL	Okazaki-fragment maturation and DNA synthesis during NER, MMR, BER and HR	0.069140727	0.0420754221483208	10	0.608547580766988	60.8547580766988	0.0583214057446123	1.38611575990902	0.931397914687704	1.53052603300766	19870	10	0.503271263210871	HK3035
MyoFib	Okazaki-fragment maturation and DNA synthesis during NER, MMR, BER and HR	0.0448875947368421	0.0390392870576949	19	0.86971216182481	86.971216182481	0.0583214057446123	1.49391574847207	0.931397914687704	1.07092663017781	10457.8947368421	19	0.956215400100654	HK3035
PC	Okazaki-fragment maturation and DNA synthesis during NER, MMR, BER and HR	0.0638075979166667	0.0572497328991596	72	0.897224386568012	89.7224386568012	0.0583214057446123	1.01871926367483	0.931397914687704	1.03808805091713	2759.72222222222	72	3.62355309511827	HK3035
PEC	Okazaki-fragment maturation and DNA synthesis during NER, MMR, BER and HR	0.0801665891803279	0.0647947333601683	61	0.80825109341272	80.825109341272	0.0583214057446123	0.900094849074024	0.931397914687704	1.15236208435551	3257.37704918033	61	3.06995470558631	HK3035
PlasmaCells	Okazaki-fragment maturation and DNA synthesis during NER, MMR, BER and HR	0.0688581632758621	0.0627156694564619	58	0.910794980185692	91.0794980185692	0.0583214057446123	0.929933559668048	0.931397914687704	1.02262082570746	3425.86206896552	58	2.91897332662305	HK3035
Podo	Okazaki-fragment maturation and DNA synthesis during NER, MMR, BER and HR	0.0537020281818182	0.0598846056230631	11	1.11512744770668	111.512744770668	0.0583214057446123	0.973896465340523	0.931397914687704	0.83523898241692	18063.6363636364	11	0.553598389531958	HK3035
PTS1	Okazaki-fragment maturation and DNA synthesis during NER, MMR, BER and HR	0.04880039671875	0.0486810658154951	64	0.997554714484338	99.7554714484338	0.0583214057446123	1.19803058473812	0.931397914687704	0.933681031390011	3104.6875	64	3.22093608454957	HK3035
PTS2	Okazaki-fragment maturation and DNA synthesis during NER, MMR, BER and HR	0.0596079093939394	0.0413901113094795	33	0.694372806064018	69.4372806064018	0.0583214057446123	1.40906617304156	0.931397914687704	1.3413513699755	6021.21212121212	33	1.66079516859587	HK3035
PTS3	Okazaki-fragment maturation and DNA synthesis during NER, MMR, BER and HR	0.0658329335692308	0.0631330967272221	65	0.958989571091048	95.8989571091048	0.0583214057446123	0.923784968074676	0.931397914687704	0.971228408279818	3056.92307692308	65	3.27126321087066	HK3035
RBC	Okazaki-fragment maturation and DNA synthesis during NER, MMR, BER and HR	0.0889373333333333	0.0252827810463136	3	0.284276356156922	28.4276356156922	0.0583214057446123	2.3067638658017	0.931397914687704	3.27638192384022	66233.3333333333	3	0.150981378963261	HK3035
VSMC/Pericyte	Okazaki-fragment maturation and DNA synthesis during NER, MMR, BER and HR	0.0532322700320513	0.0535275993292715	156	1.00554793731401	100.554793731401	0.0583214057446123	1.08955765764596	0.931397914687704	0.92625908733464	1273.71794871795	156	7.85103170608958	HK3035
CD4T	p38 signaling cascade	0.0536811068275862	0.0897010933945135	58	1.67099932724221	167.099932724221	0.0867283386709955	0.966859325666816	1.15912244566657	0.693670204870504	3425.86206896552	58	2.91897332662305	HK3035
CNT	p38 signaling cascade	0.0626517615384615	0.0570449585116451	13	0.910508453567193	91.0508453567193	0.0867283386709955	1.5203506310429	1.15912244566657	1.27304962532238	15284.6153846154	13	0.654252642174132	HK3035
CTAL	p38 signaling cascade	0.067082050425	0.0837980769206746	200	1.24918776915389	124.918776915389	0.0867283386709955	1.03496812645348	1.15912244566657	0.927900892314755	993.5	200	10.0654252642174	HK3035
DCT	p38 signaling cascade	0.0571794833333333	0.0879907918516357	12	1.53885251705904	153.885251705904	0.0867283386709955	0.985652439828375	1.15912244566657	0.753238164682484	16558.3333333333	12	0.603925515853045	HK3035
DedifferentiatedTubule	p38 signaling cascade	0.0881346619770992	0.0824483191056609	131	0.935481197251136	93.5481197251136	0.0867283386709955	1.05191154424688	1.15912244566657	1.23906546606452	1516.79389312977	131	6.59285354806241	HK3035
EndoG	p38 signaling cascade	0.137639393571429	0.0996851794399812	14	0.724248900357507	72.4248900357507	0.0867283386709955	0.870022396089613	1.15912244566657	1.60044764319891	14192.8571428571	14	0.704579768495219	HK3035
EndoLym	p38 signaling cascade	0.08923077	NA	1	NA	NA	0.0867283386709955	NA	1.15912244566657	NA	198700	1	0.0503271263210871	HK3035
EndoPeritubular	p38 signaling cascade	0.0833791634434783	0.0921180338676366	115	1.10480880430136	110.480880430136	0.0867283386709955	0.941491421708093	1.15912244566657	1.04916112286013	1727.82608695652	115	5.78761952692501	HK3035
Fib	p38 signaling cascade	0.0748527993333333	0.0904266892153362	90	1.20806021980086	120.806021980086	0.0867283386709955	0.959101117419729	1.15912244566657	0.959490616997264	2207.77777777778	90	4.52944136889784	HK3035
GSStromal	p38 signaling cascade	0.0755799365069767	0.0886174241477673	215	1.17249931983718	117.249931983718	0.0867283386709955	0.978682685770443	1.15912244566657	0.988591145475069	924.186046511628	215	10.8203321590337	HK3035
IC	p38 signaling cascade	0.0793530025806452	0.0868217842776303	62	1.09412097153343	109.412097153343	0.0867283386709955	0.998923707829638	1.15912244566657	1.05940976896005	3204.83870967742	62	3.1202818319074	HK3035
iPT	p38 signaling cascade	0.0492040600364583	0.0687225530046893	192	1.39668460191636	139.668460191636	0.0867283386709955	1.26200693773815	1.15912244566657	0.829909948227518	1034.89583333333	192	9.66280825364872	HK3035
Mac	p38 signaling cascade	0.101240605590909	0.107704082697899	44	1.06384273453586	106.384273453586	0.0867283386709955	0.805246528251499	1.15912244566657	1.08956183845377	4515.90909090909	44	2.21439355812783	HK3035
Mes	p38 signaling cascade	0.116632804716981	0.101332080959894	53	0.868812862777193	86.8812862777193	0.0867283386709955	0.855882341006318	1.15912244566657	1.33414512529361	3749.05660377358	53	2.66733769501761	HK3035
Mono	p38 signaling cascade	0.0691606945191489	0.0741208218768132	235	1.07171887720548	107.171887720548	0.0867283386709955	1.17009413110847	1.15912244566657	1.08155456651935	845.531914893617	235	11.8268746854555	HK3035
MTAL	p38 signaling cascade	0.148011386	0.124613170481849	10	0.841916110979792	84.1916110979792	0.0867283386709955	0.695980515828608	1.15912244566657	1.37676715120421	19870	10	0.503271263210871	HK3035
MyoFib	p38 signaling cascade	0.0557324978947368	0.0601108746538818	19	1.07856056922865	107.856056922865	0.0867283386709955	1.44280613400449	1.15912244566657	1.07469388251004	10457.8947368421	19	0.956215400100654	HK3035
PC	p38 signaling cascade	0.0573076948611111	0.0720270785616922	72	1.25684829474043	125.684829474043	0.0867283386709955	1.20410740519916	1.15912244566657	0.922245310366567	2759.72222222222	72	3.62355309511827	HK3035
PEC	p38 signaling cascade	0.0937648844098361	0.105725644862187	61	1.12756119231237	112.756119231237	0.0867283386709955	0.82031505964372	1.15912244566657	1.02799072331452	3257.37704918033	61	3.06995470558631	HK3035
PlasmaCells	p38 signaling cascade	0.0546419072413793	0.0709759971445496	58	1.29892971764354	129.892971764354	0.0867283386709955	1.22193899571942	1.15912244566657	0.892367331289794	3425.86206896552	58	2.91897332662305	HK3035
Podo	p38 signaling cascade	0.108044531818182	0.107183400927094	11	0.992029852167464	99.2029852167464	0.0867283386709955	0.809158301759692	1.15912244566657	1.16843504571363	18063.6363636364	11	0.553598389531958	HK3035
PTS1	p38 signaling cascade	0.0247061978125	0.0487370573361424	64	1.97266522781114	197.266522781114	0.0867283386709955	1.77951528900945	1.15912244566657	0.587592070527208	3104.6875	64	3.22093608454957	HK3035
PTS2	p38 signaling cascade	0.0334075818181818	0.0452544940640908	33	1.35461747307497	135.461747307497	0.0867283386709955	1.91645803283467	1.15912244566657	0.855682485060064	6021.21212121212	33	1.66079516859587	HK3035
PTS3	p38 signaling cascade	0.0557177287692308	0.0700968408781911	65	1.25807067923596	125.807067923596	0.0867283386709955	1.23726458403033	1.15912244566657	0.921349225284006	3056.92307692308	65	3.27126321087066	HK3035
RBC	p38 signaling cascade	0.0543969666666667	0.0655528649358923	3	1.20508309475392	120.508309475392	0.0867283386709955	1.32302895923484	1.15912244566657	0.96186101249995	66233.3333333333	3	0.150981378963261	HK3035
VSMC/Pericyte	p38 signaling cascade	0.128446929660256	0.0978846576585505	156	0.76206303971186	76.206303971186	0.0867283386709955	0.886025867031467	1.15912244566657	1.52103223127688	1273.71794871795	156	7.85103170608958	HK3035
CD4T	PC, PE, PS and PI biosynthesis	0.070152895362069	0.0463773237739715	58	0.66108923280517	66.108923280517	0.0528610379719075	1.13980354341996	0.704063640979049	1.06500545772244	3425.86206896552	58	2.91897332662305	HK3035
CNT	PC, PE, PS and PI biosynthesis	0.0918063083846154	0.0641961612994006	13	0.699256537257285	69.9256537257285	0.0528610379719075	0.823429888983114	0.704063640979049	1.00687459246448	15284.6153846154	13	0.654252642174132	HK3035
CTAL	PC, PE, PS and PI biosynthesis	0.078984560935	0.0530445461722046	200	0.671581199468304	67.1581199468304	0.0528610379719075	0.996540488824216	0.704063640979049	1.04836710964581	993.5	200	10.0654252642174	HK3035
DCT	PC, PE, PS and PI biosynthesis	0.0859705583333333	0.05214060893861	12	0.606493780538744	60.6493780538744	0.0528610379719075	1.01381704295295	0.704063640979049	1.16087528606416	16558.3333333333	12	0.603925515853045	HK3035
DedifferentiatedTubule	PC, PE, PS and PI biosynthesis	0.0728536269770992	0.0461076769456781	131	0.632881008932768	63.2881008932768	0.0528610379719075	1.14646934032669	0.704063640979049	1.11247395804516	1516.79389312977	131	6.59285354806241	HK3035
EndoG	PC, PE, PS and PI biosynthesis	0.066417545	0.051666462142407	14	0.777903822587948	77.7903822587948	0.0528610379719075	1.02312091403139	0.704063640979049	0.9050780064774	14192.8571428571	14	0.704579768495219	HK3035
EndoLym	PC, PE, PS and PI biosynthesis	0.08915094	NA	1	NA	NA	0.0528610379719075	NA	0.704063640979049	NA	198700	1	0.0503271263210871	HK3035
EndoPeritubular	PC, PE, PS and PI biosynthesis	0.0777925246347826	0.0539083772532341	115	0.692976317535921	69.2976317535921	0.0528610379719075	0.980571864064713	0.704063640979049	1.01599957049406	1727.82608695652	115	5.78761952692501	HK3035
Fib	PC, PE, PS and PI biosynthesis	0.0672589113555556	0.0547074166360974	90	0.813385401778118	81.3385401778118	0.0528610379719075	0.96624993871541	0.704063640979049	0.865596603332094	2207.77777777778	90	4.52944136889784	HK3035
GSStromal	PC, PE, PS and PI biosynthesis	0.0705275433097674	0.0533300190613774	215	0.756158751016521	75.6158751016521	0.0528610379719075	0.991206058094033	0.704063640979049	0.93110559129622	924.186046511628	215	10.8203321590337	HK3035
IC	PC, PE, PS and PI biosynthesis	0.0757193047258065	0.0569531598602956	62	0.752161685405505	75.2161685405505	0.0528610379719075	0.928149344155338	0.704063640979049	0.936053583478497	3204.83870967742	62	3.1202818319074	HK3035
iPT	PC, PE, PS and PI biosynthesis	0.0868212632291667	0.0548631991630227	192	0.631909708779634	63.1909708779634	0.0528610379719075	0.96350629890966	0.704063640979049	1.11418392722397	1034.89583333333	192	9.66280825364872	HK3035
Mac	PC, PE, PS and PI biosynthesis	0.0702411124772727	0.0572426009464018	44	0.814944395490936	81.4944395490936	0.0528610379719075	0.923456256318665	0.704063640979049	0.863940711629669	4515.90909090909	44	2.21439355812783	HK3035
Mes	PC, PE, PS and PI biosynthesis	0.0648467598490566	0.0485293224497859	53	0.748369271845614	74.8369271845614	0.0528610379719075	1.08925975685327	0.704063640979049	0.940797100397644	3749.05660377358	53	2.66733769501761	HK3035
Mono	PC, PE, PS and PI biosynthesis	0.0758408448042553	0.0553227169405379	235	0.729458078734822	72.9458078734822	0.0528610379719075	0.955503288616931	0.704063640979049	0.965187255448844	845.531914893617	235	11.8268746854555	HK3035
MTAL	PC, PE, PS and PI biosynthesis	0.071406525	0.0384361712449346	10	0.538272535247089	53.8272535247089	0.0528610379719075	1.37529405920924	0.704063640979049	1.3080058796904	19870	10	0.503271263210871	HK3035
MyoFib	PC, PE, PS and PI biosynthesis	0.0684549021052632	0.0475445523091379	19	0.694538314232465	69.4538314232465	0.0528610379719075	1.1118211320658	0.704063640979049	1.01371461667613	10457.8947368421	19	0.956215400100654	HK3035
PC	PC, PE, PS and PI biosynthesis	0.0844601665694444	0.0563677857351871	72	0.66738899560233	66.7388995602331	0.0528610379719075	0.937788087334953	0.704063640979049	1.05495242747241	2759.72222222222	72	3.62355309511827	HK3035
PEC	PC, PE, PS and PI biosynthesis	0.0633720430327869	0.0514520644531134	61	0.811904776787669	81.1904776787669	0.0528610379719075	1.02738419796698	0.704063640979049	0.867175143081068	3257.37704918033	61	3.06995470558631	HK3035
PlasmaCells	PC, PE, PS and PI biosynthesis	0.0630789032241379	0.0455836035688809	58	0.722644200183839	72.2644200183839	0.0528610379719075	1.15965026529835	0.704063640979049	0.974288094749722	3425.86206896552	58	2.91897332662305	HK3035
Podo	PC, PE, PS and PI biosynthesis	0.0780134136363636	0.0338431291844753	11	0.433811669134554	43.3811669134555	0.0528610379719075	1.5619429776652	0.704063640979049	1.62297072917297	18063.6363636364	11	0.553598389531958	HK3035
PTS1	PC, PE, PS and PI biosynthesis	0.09886765078125	0.0509882516694605	64	0.515722294062339	51.5722294062339	0.0528610379719075	1.03672976109453	0.704063640979049	1.36519915676545	3104.6875	64	3.22093608454957	HK3035
PTS2	PC, PE, PS and PI biosynthesis	0.0862934759393939	0.0563767477937297	33	0.653314137366822	65.3314137366822	0.0528610379719075	0.937639009708658	0.704063640979049	1.07768009401537	6021.21212121212	33	1.66079516859587	HK3035
PTS3	PC, PE, PS and PI biosynthesis	0.0859150298923077	0.0504846713374554	65	0.587611636761771	58.7611636761771	0.0528610379719075	1.04707105288589	0.704063640979049	1.19817851950487	3056.92307692308	65	3.27126321087066	HK3035
RBC	PC, PE, PS and PI biosynthesis	0.06230703	0.036076464636889	3	0.579011142673451	57.9011142673451	0.0528610379719075	1.46524994907223	0.704063640979049	1.21597597885284	66233.3333333333	3	0.150981378963261	HK3035
VSMC/Pericyte	PC, PE, PS and PI biosynthesis	0.0591535827564103	0.0475709537331829	156	0.804193956079995	80.4193956079995	0.0528610379719075	1.11120408197817	0.704063640979049	0.875489843782182	1273.71794871795	156	7.85103170608958	HK3035
CD4T	Pentose phosphate pathway	0.101840708275862	0.101581348576632	58	0.997453280680963	99.7453280680963	0.0799487316751891	0.787041448016187	0.916080843683551	0.918419801134086	3425.86206896552	58	2.91897332662305	HK3035
CNT	Pentose phosphate pathway	0.0941750484615385	0.0658282407887193	13	0.698998746102094	69.8998746102094	0.0799487316751891	1.21450506222383	0.916080843683551	1.31056149784531	15284.6153846154	13	0.654252642174132	HK3035
CTAL	Pentose phosphate pathway	0.0926020968435	0.0802979578824077	200	0.86712893789126	86.712893789126	0.0799487316751891	0.995650870626996	0.916080843683551	1.05645285683965	993.5	200	10.0654252642174	HK3035
DCT	Pentose phosphate pathway	0.10465941	0.0706178030160645	12	0.674739165986742	67.4739165986742	0.0799487316751891	1.13213280873383	0.916080843683551	1.35768144175219	16558.3333333333	12	0.603925515853045	HK3035
DedifferentiatedTubule	Pentose phosphate pathway	0.0774191764885496	0.0715640623893251	131	0.924371268659897	92.4371268659898	0.0799487316751891	1.11716312637829	0.916080843683551	0.991031282280803	1516.79389312977	131	6.59285354806241	HK3035
EndoG	Pentose phosphate pathway	0.0709939921428571	0.0875034913422508	14	1.23254783540236	123.254783540236	0.0799487316751891	0.913663334443275	0.916080843683551	0.743241614946734	14192.8571428571	14	0.704579768495219	HK3035
EndoLym	Pentose phosphate pathway	0.04441402	NA	1	NA	NA	0.0799487316751891	NA	0.916080843683551	NA	198700	1	0.0503271263210871	HK3035
EndoPeritubular	Pentose phosphate pathway	0.0884458026121739	0.0821691240672951	115	0.929033618786847	92.9033618786847	0.0799487316751891	0.972977777026228	0.916080843683551	0.986057797219212	1727.82608695652	115	5.78761952692501	HK3035
Fib	Pentose phosphate pathway	0.0889640948777778	0.0915164406085959	90	1.0286896161235	102.86896161235	0.0799487316751891	0.873599663006122	0.916080843683551	0.890531827409416	2207.77777777778	90	4.52944136889784	HK3035
GSStromal	Pentose phosphate pathway	0.0936277748186047	0.0800700222920022	215	0.855195185906432	85.5195185906432	0.0799487316751891	0.998485193167916	0.916080843683551	1.07119504269962	924.186046511628	215	10.8203321590337	HK3035
IC	Pentose phosphate pathway	0.079862568983871	0.0815158525705522	62	1.02070160787108	102.070160787108	0.0799487316751891	0.980775262161347	0.916080843683551	0.897501127282691	3204.83870967742	62	3.1202818319074	HK3035
iPT	Pentose phosphate pathway	0.1021810111875	0.0836749341212832	192	0.818889274522264	81.8889274522264	0.0799487316751891	0.955468116166149	0.916080843683551	1.11868707062745	1034.89583333333	192	9.66280825364872	HK3035
Mac	Pentose phosphate pathway	0.0612265707727273	0.0746283418342638	44	1.21888815415261	121.888815415261	0.0799487316751891	1.07129181367504	0.916080843683551	0.751570880857747	4515.90909090909	44	2.21439355812783	HK3035
Mes	Pentose phosphate pathway	0.0669941149056604	0.0733013101247298	53	1.09414551155652	109.414551155652	0.0799487316751891	1.09068625839222	0.916080843683551	0.837256867580938	3749.05660377358	53	2.66733769501761	HK3035
Mono	Pentose phosphate pathway	0.115125978497021	0.0844772129576128	235	0.733780629363324	73.3780629363324	0.0799487316751891	0.946394049662885	0.916080843683551	1.24843966578731	845.531914893617	235	11.8268746854555	HK3035
MTAL	Pentose phosphate pathway	0.063609399	0.0607658761610951	10	0.955297127726283	95.5297127726283	0.0799487316751891	1.31568466919227	0.916080843683551	0.958948600488237	19870	10	0.503271263210871	HK3035
MyoFib	Pentose phosphate pathway	0.0752428665789474	0.0559196726767652	19	0.743189025342255	74.3189025342255	0.0799487316751891	1.42970671765767	0.916080843683551	1.23263505305622	10457.8947368421	19	0.956215400100654	HK3035
PC	Pentose phosphate pathway	0.0904325251527778	0.0808858295785922	72	0.894432942593859	89.4432942593859	0.0799487316751891	0.988414560272358	0.916080843683551	1.02420293356695	2759.72222222222	72	3.62355309511827	HK3035
PEC	Pentose phosphate pathway	0.0790697808196721	0.0799246096599681	61	1.01081106879815	101.081106879815	0.0799487316751891	1.00030180960938	0.916080843683551	0.906282956292484	3257.37704918033	61	3.06995470558631	HK3035
PlasmaCells	Pentose phosphate pathway	0.0657582474137931	0.064626822102924	58	0.982794168710892	98.2794168710892	0.0799487316751891	1.23708282526818	0.916080843683551	0.932118721140921	3425.86206896552	58	2.91897332662305	HK3035
Podo	Pentose phosphate pathway	0.0663859745454545	0.0619870531745247	11	0.933737187695905	93.3737187695905	0.0799487316751891	1.28976500060574	0.916080843683551	0.981090670645856	18063.6363636364	11	0.553598389531958	HK3035
PTS1	Pentose phosphate pathway	0.06560860234375	0.061900454753841	64	0.943480771462246	94.3480771462246	0.0799487316751891	1.29156937526744	0.916080843683551	0.970958679172413	3104.6875	64	3.22093608454957	HK3035
PTS2	Pentose phosphate pathway	0.0466494755454545	0.0512925685723083	33	1.09953151611168	109.953151611168	0.0799487316751891	1.5586806022881	0.916080843683551	0.833155603327432	6021.21212121212	33	1.66079516859587	HK3035
PTS3	Pentose phosphate pathway	0.0821109553076923	0.0861413504974772	65	1.04908474362138	104.908474362138	0.0799487316751891	0.928110961965131	0.916080843683551	0.873219107658825	3056.92307692308	65	3.27126321087066	HK3035
RBC	Pentose phosphate pathway	0.06256497	0.0686829154473127	3	1.09778547719775	109.778547719775	0.0799487316751891	1.16402647084075	0.916080843683551	0.83448074574823	66233.3333333333	3	0.150981378963261	HK3035
VSMC/Pericyte	Pentose phosphate pathway	0.0637042688628205	0.0600669922350072	156	0.94290372226631	94.290372226631	0.0799487316751891	1.33099275825891	0.916080843683551	0.971552897767453	1273.71794871795	156	7.85103170608958	HK3035
CD4T	Phase I biotransformation via alcohol and aldehyde dehydrogenases	0.0706266478103448	0.10426674329421	58	1.47630882289925	147.630882289925	0.119339405027861	1.14455866997898	1.09241013189139	0.739960443876546	3425.86206896552	58	2.91897332662305	HK3035
CNT	Phase I biotransformation via alcohol and aldehyde dehydrogenases	0.108725066153846	0.120923041288247	13	1.11219101138223	111.219101138223	0.119339405027861	0.986903767524252	1.09241013189139	0.982214494373354	15284.6153846154	13	0.654252642174132	HK3035
CTAL	Phase I biotransformation via alcohol and aldehyde dehydrogenases	0.07534395145755	0.0862235558960629	200	1.14439917509029	114.439917509029	0.119339405027861	1.38406962908973	1.09241013189139	0.954570883717392	993.5	200	10.0654252642174	HK3035
DCT	Phase I biotransformation via alcohol and aldehyde dehydrogenases	0.118534629166667	0.134702197330725	12	1.13639531567881	113.639531567881	0.119339405027861	0.88594995028073	1.09241013189139	0.961294117301822	16558.3333333333	12	0.603925515853045	HK3035
DedifferentiatedTubule	Phase I biotransformation via alcohol and aldehyde dehydrogenases	0.0987473260610687	0.107490297069062	131	1.08853881271263	108.853881271263	0.119339405027861	1.11023420980208	1.09241013189139	1.00355643651246	1516.79389312977	131	6.59285354806241	HK3035
EndoG	Phase I biotransformation via alcohol and aldehyde dehydrogenases	0.0428543521428571	0.0591482225045227	14	1.38021506677663	138.021506677663	0.119339405027861	2.01763299004862	1.09241013189139	0.791478196541224	14192.8571428571	14	0.704579768495219	HK3035
EndoLym	Phase I biotransformation via alcohol and aldehyde dehydrogenases	0.1192105	NA	1	NA	NA	0.119339405027861	NA	1.09241013189139	NA	198700	1	0.0503271263210871	HK3035
EndoPeritubular	Phase I biotransformation via alcohol and aldehyde dehydrogenases	0.0921693229217391	0.0955072657146285	115	1.03621533376917	103.621533376917	0.119339405027861	1.24953221239148	1.09241013189139	1.05423081119425	1727.82608695652	115	5.78761952692501	HK3035
Fib	Phase I biotransformation via alcohol and aldehyde dehydrogenases	0.0821944263888889	0.0880191913666103	90	1.07086569288972	107.086569288972	0.119339405027861	1.3558339172965	1.09241013189139	1.02011871250029	2207.77777777778	90	4.52944136889784	HK3035
GSStromal	Phase I biotransformation via alcohol and aldehyde dehydrogenases	0.0595193408883721	0.0786679951422005	215	1.32172154409004	132.172154409004	0.119339405027861	1.51700071690073	1.09241013189139	0.826505504715428	924.186046511628	215	10.8203321590337	HK3035
IC	Phase I biotransformation via alcohol and aldehyde dehydrogenases	0.0686358559677419	0.0697664825774683	62	1.01647282741338	101.647282741338	0.119339405027861	1.71055499172324	1.09241013189139	1.07470667432522	3204.83870967742	62	3.1202818319074	HK3035
iPT	Phase I biotransformation via alcohol and aldehyde dehydrogenases	0.193159240677083	0.136771788596891	192	0.708077895302672	70.8077895302672	0.119339405027861	0.872544011101523	1.09241013189139	1.54278242427612	1034.89583333333	192	9.66280825364872	HK3035
Mac	Phase I biotransformation via alcohol and aldehyde dehydrogenases	0.0758634377272727	0.0800242888576292	44	1.05484659349758	105.484659349758	0.119339405027861	1.49128979128046	1.09241013189139	1.03561042773932	4515.90909090909	44	2.21439355812783	HK3035
Mes	Phase I biotransformation via alcohol and aldehyde dehydrogenases	0.0971382800943396	0.0892563162746961	53	0.918858314024207	91.8858314024207	0.119339405027861	1.33704156757468	1.09241013189139	1.18887767049427	3749.05660377358	53	2.66733769501761	HK3035
Mono	Phase I biotransformation via alcohol and aldehyde dehydrogenases	0.0739520725617021	0.075958126816868	235	1.02712641019617	102.712641019617	0.119339405027861	1.57112095873011	1.09241013189139	1.06355957849701	845.531914893617	235	11.8268746854555	HK3035
MTAL	Phase I biotransformation via alcohol and aldehyde dehydrogenases	0.197938254	0.115868412190781	10	0.585376549753647	58.5376549753647	0.119339405027861	1.02995633383985	1.09241013189139	1.86616654246079	19870	10	0.503271263210871	HK3035
MyoFib	Phase I biotransformation via alcohol and aldehyde dehydrogenases	0.0947615236842105	0.100533723414628	19	1.0609129054283	106.09129054283	0.119339405027861	1.18705844143137	1.09241013189139	1.02968879566073	10457.8947368421	19	0.956215400100654	HK3035
PC	Phase I biotransformation via alcohol and aldehyde dehydrogenases	0.0617481483055556	0.0729564857641401	72	1.1815169809323	118.15169809323	0.119339405027861	1.63576142378447	1.09241013189139	0.924582675933611	2759.72222222222	72	3.62355309511827	HK3035
PEC	Phase I biotransformation via alcohol and aldehyde dehydrogenases	0.0666486169098361	0.0751273435132436	61	1.12721534214097	112.721534214097	0.119339405027861	1.58849494001906	1.09241013189139	0.969122838424577	3257.37704918033	61	3.06995470558631	HK3035
PlasmaCells	Phase I biotransformation via alcohol and aldehyde dehydrogenases	0.079003054137931	0.0873621096596347	58	1.1058067389029	110.58067389029	0.119339405027861	1.36603162964826	1.09241013189139	0.987885218510425	3425.86206896552	58	2.91897332662305	HK3035
Podo	Phase I biotransformation via alcohol and aldehyde dehydrogenases	0.0850462909090909	0.0904223789696052	11	1.0632136687332	106.32136687332	0.119339405027861	1.31979943889749	1.09241013189139	1.02746057920134	18063.6363636364	11	0.553598389531958	HK3035
PTS1	Phase I biotransformation via alcohol and aldehyde dehydrogenases	0.35418243765625	0.127985179890964	64	0.361353828659284	36.1353828659284	0.119339405027861	0.932447062460913	1.09241013189139	3.02310379813745	3104.6875	64	3.22093608454957	HK3035
PTS2	Phase I biotransformation via alcohol and aldehyde dehydrogenases	0.336702975757576	0.136699141642955	33	0.405993268504337	40.5993268504337	0.119339405027861	0.8730077130957	1.09241013189139	2.69070996156115	6021.21212121212	33	1.66079516859587	HK3035
PTS3	Phase I biotransformation via alcohol and aldehyde dehydrogenases	0.1845131646	0.146741935057515	65	0.795292495121592	79.5292495121592	0.119339405027861	0.813260401541567	1.09241013189139	1.37359542381243	3056.92307692308	65	3.27126321087066	HK3035
RBC	Phase I biotransformation via alcohol and aldehyde dehydrogenases	0.0282717733333333	0.0307898851385261	3	1.08906805298357	108.906805298357	0.119339405027861	3.87592888024569	1.09241013189139	1.00306875121225	66233.3333333333	3	0.150981378963261	HK3035
VSMC/Pericyte	Phase I biotransformation via alcohol and aldehyde dehydrogenases	0.126572810916667	0.0992854948426422	156	0.784414078533896	78.4414078533896	0.119339405027861	1.2019822756285	1.09241013189139	1.39264472908639	1273.71794871795	156	7.85103170608958	HK3035
CD4T	Phase I biotransformation via cytochrome P450	0.0556933077586207	0.0806386472104395	58	1.44790551065729	144.790551065729	0.104301591903286	1.29344421702778	1.31221040338256	0.906281793752459	3425.86206896552	58	2.91897332662305	HK3035
CNT	Phase I biotransformation via cytochrome P450	0.100741363076923	0.112273886160487	13	1.11447654400664	111.447654400664	0.104301591903286	0.92899244401494	1.31221040338256	1.17742307851994	15284.6153846154	13	0.654252642174132	HK3035
CTAL	Phase I biotransformation via cytochrome P450	0.062516747062	0.0843353676835379	200	1.34900441316788	134.900441316788	0.104301591903286	1.23674793586802	1.31221040338256	0.972725063442223	993.5	200	10.0654252642174	HK3035
DCT	Phase I biotransformation via cytochrome P450	0.0353611333333333	0.0675369795140321	12	1.90992123689565	190.992123689565	0.104301591903286	1.54436269809217	1.31221040338256	0.687049485619314	16558.3333333333	12	0.603925515853045	HK3035
DedifferentiatedTubule	Phase I biotransformation via cytochrome P450	0.0508512778625954	0.0858906571917775	131	1.68905602380065	168.905602380065	0.104301591903286	1.21435317080414	1.31221040338256	0.776889804063381	1516.79389312977	131	6.59285354806241	HK3035
EndoG	Phase I biotransformation via cytochrome P450	0.0553852133571429	0.111610755686401	14	2.01517244262826	201.517244262826	0.104301591903286	0.934512012411674	1.31221040338256	0.651165317480786	14192.8571428571	14	0.704579768495219	HK3035
EndoLym	Phase I biotransformation via cytochrome P450	0.0885851	NA	1	NA	NA	0.104301591903286	NA	1.31221040338256	NA	198700	1	0.0503271263210871	HK3035
EndoPeritubular	Phase I biotransformation via cytochrome P450	0.0656304786695652	0.080064161561922	115	1.21992347435141	121.992347435141	0.104301591903286	1.3027250878362	1.31221040338256	1.07564976899901	1727.82608695652	115	5.78761952692501	HK3035
Fib	Phase I biotransformation via cytochrome P450	0.0799650638888889	0.105584450554645	90	1.32038224469319	132.038224469319	0.104301591903286	0.987849928236402	1.31221040338256	0.993811003333717	2207.77777777778	90	4.52944136889784	HK3035
GSStromal	Phase I biotransformation via cytochrome P450	0.0641917698093023	0.0852456666612209	215	1.32798436488766	132.798436488766	0.104301591903286	1.22354127767921	1.31221040338256	0.988121877092711	924.186046511628	215	10.8203321590337	HK3035
IC	Phase I biotransformation via cytochrome P450	0.0774921238709677	0.100300741492112	62	1.29433465598547	129.433465598547	0.104301591903286	1.0398885427132	1.31221040338256	1.01381076162523	3204.83870967742	62	3.1202818319074	HK3035
iPT	Phase I biotransformation via cytochrome P450	0.130294486510417	0.12947204875773	192	0.993687854530812	99.3687854530812	0.104301591903286	0.80559157674609	1.31221040338256	1.32054588108269	1034.89583333333	192	9.66280825364872	HK3035
Mac	Phase I biotransformation via cytochrome P450	0.0743459866590909	0.0865262737160689	44	1.1638324757573	116.38324757573	0.104301591903286	1.20543260935454	1.31221040338256	1.12749079503793	4515.90909090909	44	2.21439355812783	HK3035
Mes	Phase I biotransformation via cytochrome P450	0.0659074754716981	0.0902515978673271	53	1.36936815166108	136.936815166108	0.104301591903286	1.15567584805106	1.31221040338256	0.958259765126578	3749.05660377358	53	2.66733769501761	HK3035
Mono	Phase I biotransformation via cytochrome P450	0.0644341988212766	0.0913212909835071	235	1.41727983980694	141.727983980694	0.104301591903286	1.14213882414478	1.31221040338256	0.92586542652107	845.531914893617	235	11.8268746854555	HK3035
MTAL	Phase I biotransformation via cytochrome P450	0.04155844	0.0684879610197004	10	1.64799162383623	164.799162383623	0.104301591903286	1.52291863198094	1.31221040338256	0.79624822383986	19870	10	0.503271263210871	HK3035
MyoFib	Phase I biotransformation via cytochrome P450	0.06399252	0.0686949754345567	19	1.07348445466059	107.348445466059	0.104301591903286	1.51832926998643	1.31221040338256	1.22238416931473	10457.8947368421	19	0.956215400100654	HK3035
PC	Phase I biotransformation via cytochrome P450	0.0678571417638889	0.0755137075539188	72	1.11283360293411	111.283360293411	0.104301591903286	1.38122726696755	1.31221040338256	1.17916137679773	2759.72222222222	72	3.62355309511827	HK3035
PEC	Phase I biotransformation via cytochrome P450	0.0709590675409836	0.0919339045134386	61	1.29559065105162	129.559065105162	0.104301591903286	1.13452803354001	1.31221040338256	1.01282793474733	3257.37704918033	61	3.06995470558631	HK3035
PlasmaCells	Phase I biotransformation via cytochrome P450	0.0452070606896552	0.0693002266745278	58	1.53295139337351	153.295139337351	0.104301591903286	1.50506855328402	1.31221040338256	0.856002616296155	3425.86206896552	58	2.91897332662305	HK3035
Podo	Phase I biotransformation via cytochrome P450	0.110917782727273	0.132511337800806	11	1.1946807314624	119.46807314624	0.104301591903286	0.787114473631492	1.31221040338256	1.09837747343283	18063.6363636364	11	0.553598389531958	HK3035
PTS1	Phase I biotransformation via cytochrome P450	0.25216164578125	0.129192857363294	64	0.512341426718673	51.2341426718673	0.104301591903286	0.807332495247682	1.31221040338256	2.56120300828826	3104.6875	64	3.22093608454957	HK3035
PTS2	Phase I biotransformation via cytochrome P450	0.219076616666667	0.142508062325388	33	0.650494171827653	65.0494171827653	0.104301591903286	0.731899586601179	1.31221040338256	2.0172515915027	6021.21212121212	33	1.66079516859587	HK3035
PTS3	Phase I biotransformation via cytochrome P450	0.104482883230769	0.114140052145978	65	1.09242823912008	109.242823912008	0.104301591903286	0.913803611810962	1.31221040338256	1.20118682069178	3056.92307692308	65	3.27126321087066	HK3035
RBC	Phase I biotransformation via cytochrome P450	0	0	3	NA	NA	0.104301591903286	NA	1.31221040338256	NA	66233.3333333333	3	0.150981378963261	HK3035
VSMC/Pericyte	Phase I biotransformation via cytochrome P450	0.05015686	0.0786124030122149	156	1.56733102933906	156.733102933906	0.104301591903286	1.32678289820348	1.31221040338256	0.837226073381525	1273.71794871795	156	7.85103170608958	HK3035
CD4T	Phase I biotransformation via flavin-containing monooxygenases	0.0497348412068966	0.0864768972435825	58	1.73875888904198	173.875888904198	0.109283916373935	1.26373540052103	1.38471123532583	0.796379097787838	3425.86206896552	58	2.91897332662305	HK3035
CNT	Phase I biotransformation via flavin-containing monooxygenases	0.0510016230769231	0.0937274905507794	13	1.83773544636835	183.773544636835	0.109283916373935	1.16597505952352	1.38471123532583	0.753487798291228	15284.6153846154	13	0.654252642174132	HK3035
CTAL	Phase I biotransformation via flavin-containing monooxygenases	0.05068899404	0.0828123761974014	200	1.63373485242284	163.373485242284	0.109283916373935	1.31965681208607	1.38471123532583	0.847574031534126	993.5	200	10.0654252642174	HK3035
DCT	Phase I biotransformation via flavin-containing monooxygenases	0.100774665833333	0.120013423650633	12	1.1909086739034	119.09086739034	0.109283916373935	0.910597440266909	1.38471123532583	1.16273503222309	16558.3333333333	12	0.603925515853045	HK3035
DedifferentiatedTubule	Phase I biotransformation via flavin-containing monooxygenases	0.105779716870229	0.118490217749768	131	1.12016009548534	112.016009548534	0.109283916373935	0.922303279117308	1.38471123532583	1.23617261577763	1516.79389312977	131	6.59285354806241	HK3035
EndoG	Phase I biotransformation via flavin-containing monooxygenases	0.0196758071428571	0.0516641782584482	14	2.62577173497067	262.577173497067	0.109283916373935	2.11527445239225	1.38471123532583	0.527354002971359	14192.8571428571	14	0.704579768495219	HK3035
EndoLym	Phase I biotransformation via flavin-containing monooxygenases	0	NA	1	NA	NA	0.109283916373935	NA	1.38471123532583	NA	198700	1	0.0503271263210871	HK3035
EndoPeritubular	Phase I biotransformation via flavin-containing monooxygenases	0.0505215622521739	0.0909159951811777	115	1.79954837357124	179.954837357124	0.109283916373935	1.20203178941344	1.38471123532583	0.769477084174095	1727.82608695652	115	5.78761952692501	HK3035
Fib	Phase I biotransformation via flavin-containing monooxygenases	0.0757241585555556	0.102730482851992	90	1.356640797489	135.6640797489	0.109283916373935	1.06379249216013	1.38471123532583	1.02069113496276	2207.77777777778	90	4.52944136889784	HK3035
GSStromal	Phase I biotransformation via flavin-containing monooxygenases	0.036534676944186	0.0703380269998171	215	1.9252401521785	192.52401521785	0.109283916373935	1.55369607359358	1.38471123532583	0.719240783420689	924.186046511628	215	10.8203321590337	HK3035
IC	Phase I biotransformation via flavin-containing monooxygenases	0.0285692227741935	0.0510728012103435	62	1.78768605691567	178.768605691567	0.109283916373935	2.13976742579379	1.38471123532583	0.774583003525182	3204.83870967742	62	3.1202818319074	HK3035
iPT	Phase I biotransformation via flavin-containing monooxygenases	0.152064821630208	0.118035889890744	192	0.776220881498705	77.6220881498705	0.109283916373935	0.925853284751698	1.38471123532583	1.78391391977535	1034.89583333333	192	9.66280825364872	HK3035
Mac	Phase I biotransformation via flavin-containing monooxygenases	0.0763157872727273	0.0993326436499729	44	1.30160019571037	130.160019571037	0.109283916373935	1.10018129346308	1.38471123532583	1.06385297105007	4515.90909090909	44	2.21439355812783	HK3035
Mes	Phase I biotransformation via flavin-containing monooxygenases	0.071084232509434	0.0798086020216047	53	1.12273283686383	112.273283686383	0.109283916373935	1.36932503020603	1.38471123532583	1.23333992723843	3749.05660377358	53	2.66733769501761	HK3035
Mono	Phase I biotransformation via flavin-containing monooxygenases	0.0467776798255319	0.0861169492823586	235	1.84098376840304	184.098376840304	0.109283916373935	1.26901750798924	1.38471123532583	0.752158307472205	845.531914893617	235	11.8268746854555	HK3035
MTAL	Phase I biotransformation via flavin-containing monooxygenases	0.230922766	0.117702868305585	10	0.509706644972305	50.9706644972305	0.109283916373935	0.928472839678026	1.38471123532583	2.71668272129564	19870	10	0.503271263210871	HK3035
MyoFib	Phase I biotransformation via flavin-containing monooxygenases	0.0710148647368421	0.0898178647720658	19	1.26477555234248	126.477555234248	0.109283916373935	1.21672806018345	1.38471123532583	1.09482764175922	10457.8947368421	19	0.956215400100654	HK3035
PC	Phase I biotransformation via flavin-containing monooxygenases	0.0354237863888889	0.0610687586818488	72	1.72394780194936	172.394780194936	0.109283916373935	1.78952247815079	1.38471123532583	0.803221091589933	2759.72222222222	72	3.62355309511827	HK3035
PEC	Phase I biotransformation via flavin-containing monooxygenases	0.0509485354098361	0.0797120120461572	61	1.56455944032433	156.455944032433	0.109283916373935	1.3709842916856	1.38471123532583	0.885048659473614	3257.37704918033	61	3.06995470558631	HK3035
PlasmaCells	Phase I biotransformation via flavin-containing monooxygenases	0.0725151431034483	0.0968500833648885	58	1.33558425481867	133.558425481867	0.109283916373935	1.12838226439311	1.38471123532583	1.03678313841295	3425.86206896552	58	2.91897332662305	HK3035
Podo	Phase I biotransformation via flavin-containing monooxygenases	0.0689492254545455	0.0705573895638829	11	1.02332388940899	102.332388940899	0.109283916373935	1.54886564043003	1.38471123532583	1.35315050264834	18063.6363636364	11	0.553598389531958	HK3035
PTS1	Phase I biotransformation via flavin-containing monooxygenases	0.25144395053125	0.136313131011058	64	0.542121338465516	54.2121338465516	0.109283916373935	0.801712319006665	1.38471123532583	2.55424595395061	3104.6875	64	3.22093608454957	HK3035
PTS2	Phase I biotransformation via flavin-containing monooxygenases	0.231620373030303	0.134718186897227	33	0.581633580564184	58.1633580564184	0.109283916373935	0.81120388338736	1.38471123532583	2.38072780114013	6021.21212121212	33	1.66079516859587	HK3035
PTS3	Phase I biotransformation via flavin-containing monooxygenases	0.165804719538462	0.146385120716534	65	0.882876682425059	88.2876682425059	0.109283916373935	0.746550713890904	1.38471123532583	1.56840843448527	3056.92307692308	65	3.27126321087066	HK3035
RBC	Phase I biotransformation via flavin-containing monooxygenases	0	0	3	NA	NA	0.109283916373935	NA	1.38471123532583	NA	66233.3333333333	3	0.150981378963261	HK3035
VSMC/Pericyte	Phase I biotransformation via flavin-containing monooxygenases	0.0604483257884615	0.0798220947046676	156	1.32050133173257	132.050133173257	0.109283916373935	1.36909356711663	1.38471123532583	1.04862539858935	1273.71794871795	156	7.85103170608958	HK3035
CD4T	Phase II biotransformation via glucuronidation	0.0334938320689655	0.0985889877262873	58	2.94349680631609	294.349680631609	0.155764592051671	1.57993905449279	1.73319722261065	0.588822525267089	3425.86206896552	58	2.91897332662305	HK3035
CNT	Phase II biotransformation via glucuronidation	0.0710602692307692	0.0927685747906904	13	1.30549146231663	130.549146231663	0.155764592051671	1.67906634766262	1.73319722261065	1.32762049591274	15284.6153846154	13	0.654252642174132	HK3035
CTAL	Phase II biotransformation via glucuronidation	0.043247508995	0.0655088476013305	200	1.5147426782177	151.47426782177	0.155764592051671	2.37776419148164	1.73319722261065	1.14421891423168	993.5	200	10.0654252642174	HK3035
DCT	Phase II biotransformation via glucuronidation	0.13484463825	0.130640276656534	12	0.96882069878321	96.882069878321	0.155764592051671	1.19231676507538	1.73319722261065	1.78897625204277	16558.3333333333	12	0.603925515853045	HK3035
DedifferentiatedTubule	Phase II biotransformation via glucuronidation	0.0836614071603053	0.108977897551839	131	1.30260655720295	130.260655720295	0.155764592051671	1.42932278517831	1.73319722261065	1.33056079982608	1516.79389312977	131	6.59285354806241	HK3035
EndoG	Phase II biotransformation via glucuronidation	0.0536028364285714	0.110273621292719	14	2.05723481516998	205.723481516998	0.155764592051671	1.4125281298072	1.73319722261065	0.842488766877807	14192.8571428571	14	0.704579768495219	HK3035
EndoLym	Phase II biotransformation via glucuronidation	0	NA	1	NA	NA	0.155764592051671	NA	1.73319722261065	NA	198700	1	0.0503271263210871	HK3035
EndoPeritubular	Phase II biotransformation via glucuronidation	0.0584904551565217	0.0951579712004923	115	1.62689743045848	162.689743045848	0.155764592051671	1.63690534893272	1.73319722261065	1.06533896369989	1727.82608695652	115	5.78761952692501	HK3035
Fib	Phase II biotransformation via glucuronidation	0.0644974246	0.104952771444208	90	1.62723972461077	162.723972461077	0.155764592051671	1.4841398650866	1.73319722261065	1.06511486684927	2207.77777777778	90	4.52944136889784	HK3035
GSStromal	Phase II biotransformation via glucuronidation	0.028490984972093	0.0550552146022992	215	1.93237315790331	193.237315790331	0.155764592051671	2.82924320932837	1.73319722261065	0.896926773962863	924.186046511628	215	10.8203321590337	HK3035
IC	Phase II biotransformation via glucuronidation	0.0357016806451613	0.0593635946131361	62	1.66276750955089	166.276750955089	0.155764592051671	2.6239076839394	1.73319722261065	1.04235692161124	3204.83870967742	62	3.1202818319074	HK3035
iPT	Phase II biotransformation via glucuronidation	0.218208503976562	0.192826748665867	192	0.883681181768143	88.3681181768143	0.155764592051671	0.807795563267948	1.73319722261065	1.96133770682173	1034.89583333333	192	9.66280825364872	HK3035
Mac	Phase II biotransformation via glucuronidation	0.0405288972727273	0.0848738717007183	44	2.09415694509487	209.415694509487	0.155764592051671	1.83524786757611	1.73319722261065	0.827634827786096	4515.90909090909	44	2.21439355812783	HK3035
Mes	Phase II biotransformation via glucuronidation	0.0220039750943396	0.0458667711378151	53	2.08447659757686	208.447659757686	0.155764592051671	3.39602261479554	1.73319722261065	0.83147837909307	3749.05660377358	53	2.66733769501761	HK3035
Mono	Phase II biotransformation via glucuronidation	0.0391656513489362	0.0623610061890129	235	1.59223717827194	159.223717827194	0.155764592051671	2.49778830667929	1.73319722261065	1.08852955216866	845.531914893617	235	11.8268746854555	HK3035
MTAL	Phase II biotransformation via glucuronidation	0.154143041	0.130208584681984	10	0.844725677119498	84.4725677119498	0.155764592051671	1.19626975772838	1.73319722261065	2.05178707071013	19870	10	0.503271263210871	HK3035
MyoFib	Phase II biotransformation via glucuronidation	0.0332791631578947	0.0524205659290559	19	1.5751768059895	157.51768059895	0.155764592051671	2.97144048888136	1.73319722261065	1.10031916164604	10457.8947368421	19	0.956215400100654	HK3035
PC	Phase II biotransformation via glucuronidation	0.0604466566805556	0.0951114771557867	72	1.57347787915592	157.347787915592	0.155764592051671	1.63770552944456	1.73319722261065	1.10150720615177	2759.72222222222	72	3.62355309511827	HK3035
PEC	Phase II biotransformation via glucuronidation	0.0126899403606557	0.031582863924461	61	2.48881106032472	248.881106032472	0.155764592051671	4.93193373546568	1.73319722261065	0.696395660659158	3257.37704918033	61	3.06995470558631	HK3035
PlasmaCells	Phase II biotransformation via glucuronidation	0.0273378775862069	0.0592572087091905	58	2.16758629203491	216.758629203491	0.155764592051671	2.62861844904134	1.73319722261065	0.799597796396627	3425.86206896552	58	2.91897332662305	HK3035
Podo	Phase II biotransformation via glucuronidation	0.197256915454545	0.136662998332973	11	0.692817273442889	69.2817273442889	0.155764592051671	1.13977151058956	1.73319722261065	2.5016657191552	18063.6363636364	11	0.553598389531958	HK3035
PTS1	Phase II biotransformation via glucuronidation	0.582538896875	0.184607916846684	64	0.316902301008574	31.6902301008574	0.155764592051671	0.843759004014077	1.73319722261065	5.46918472063653	3104.6875	64	3.22093608454957	HK3035
PTS2	Phase II biotransformation via glucuronidation	0.378995143030303	0.17094390284348	33	0.451045101730529	45.1045101730529	0.155764592051671	0.911202970452203	1.73319722261065	3.84262508551999	6021.21212121212	33	1.66079516859587	HK3035
PTS3	Phase II biotransformation via glucuronidation	0.194675363523077	0.185213921522948	65	0.951398873340193	95.1398873340193	0.155764592051671	0.840998294139419	1.73319722261065	1.82173562653664	3056.92307692308	65	3.27126321087066	HK3035
RBC	Phase II biotransformation via glucuronidation	0.1283304	0.111244724538335	3	0.866861823374156	86.6861823374156	0.155764592051671	1.40019756170995	1.73319722261065	1.99939272428031	66233.3333333333	3	0.150981378963261	HK3035
VSMC/Pericyte	Phase II biotransformation via glucuronidation	0.0315815048717949	0.0568405332421402	156	1.79980445747865	179.980445747865	0.155764592051671	2.74037879602775	1.73319722261065	0.962991960270331	1273.71794871795	156	7.85103170608958	HK3035
CD4T	Phase II biotransformation via gluthatione conjugation	0.048557111862069	0.0649946675720685	58	1.33852004535797	133.852004535797	0.0729715011951071	1.12273058576988	0.800238458295341	0.597853174534512	3425.86206896552	58	2.91897332662305	HK3035
CNT	Phase II biotransformation via gluthatione conjugation	0.133162447692308	0.0890945378290333	13	0.669066537699126	66.9066537699127	0.0729715011951071	0.819034510680494	0.800238458295341	1.19605213114873	15284.6153846154	13	0.654252642174132	HK3035
CTAL	Phase II biotransformation via gluthatione conjugation	0.07471608562	0.0610350443855055	200	0.816892960585821	81.6892960585821	0.0729715011951071	1.19556726680183	0.800238458295341	0.979612381188184	993.5	200	10.0654252642174	HK3035
DCT	Phase II biotransformation via gluthatione conjugation	0.105178288333333	0.0664531541088376	12	0.631814371215406	63.1814371215406	0.0729715011951071	1.09808935593326	0.800238458295341	1.26657210527824	16558.3333333333	12	0.603925515853045	HK3035
DedifferentiatedTubule	Phase II biotransformation via gluthatione conjugation	0.0966016899007634	0.0688758998276579	131	0.712988560535665	71.2988560535665	0.0729715011951071	1.05946348980844	0.800238458295341	1.1223720864387	1516.79389312977	131	6.59285354806241	HK3035
EndoG	Phase II biotransformation via gluthatione conjugation	0.0845039157142857	0.0676914027007268	14	0.801044568509662	80.1044568509662	0.0729715011951071	1.07800249786113	0.800238458295341	0.99899367619979	14192.8571428571	14	0.704579768495219	HK3035
EndoLym	Phase II biotransformation via gluthatione conjugation	0	NA	1	NA	NA	0.0729715011951071	NA	0.800238458295341	NA	198700	1	0.0503271263210871	HK3035
EndoPeritubular	Phase II biotransformation via gluthatione conjugation	0.0745285300869565	0.0592139111679093	115	0.794513337359816	79.4513337359816	0.0729715011951071	1.23233712747307	0.800238458295341	1.00720582105588	1727.82608695652	115	5.78761952692501	HK3035
Fib	Phase II biotransformation via gluthatione conjugation	0.0661657976111111	0.0587705685635506	90	0.888231846141628	88.8231846141628	0.0729715011951071	1.24163340560847	0.800238458295341	0.900934211908164	2207.77777777778	90	4.52944136889784	HK3035
GSStromal	Phase II biotransformation via gluthatione conjugation	0.0790837452093023	0.0537660069515444	215	0.67986166827643	67.986166827643	0.0729715011951071	1.35720514377925	0.800238458295341	1.17706071048848	924.186046511628	215	10.8203321590337	HK3035
IC	Phase II biotransformation via gluthatione conjugation	0.0781195529612903	0.0574210830069653	62	0.735041111095689	73.5041111095689	0.0729715011951071	1.2708137390278	0.800238458295341	1.08869891250364	3204.83870967742	62	3.1202818319074	HK3035
iPT	Phase II biotransformation via gluthatione conjugation	0.135442202791667	0.0872970237469721	192	0.644533402053789	64.4533402053789	0.0729715011951071	0.835899072648947	0.800238458295341	1.24157794731104	1034.89583333333	192	9.66280825364872	HK3035
Mac	Phase II biotransformation via gluthatione conjugation	0.0732444397727273	0.0679848221862692	44	0.928190896090156	92.8190896090156	0.0729715011951071	1.07334988676112	0.800238458295341	0.862148574895754	4515.90909090909	44	2.21439355812783	HK3035
Mes	Phase II biotransformation via gluthatione conjugation	0.0705684416981132	0.0554566761824614	53	0.785856607401098	78.5856607401098	0.0729715011951071	1.3158289717007	0.800238458295341	1.01830085890835	3749.05660377358	53	2.66733769501761	HK3035
Mono	Phase II biotransformation via gluthatione conjugation	0.0724772814	0.0576162057489657	235	0.794955393414711	79.4955393414711	0.0729715011951071	1.26651000784475	0.800238458295341	1.00664573751483	845.531914893617	235	11.8268746854555	HK3035
MTAL	Phase II biotransformation via gluthatione conjugation	0.09058891	0.0479230463603638	10	0.529016701496505	52.9016701496505	0.0729715011951071	1.52268077130131	0.800238458295341	1.51269034802038	19870	10	0.503271263210871	HK3035
MyoFib	Phase II biotransformation via gluthatione conjugation	0.0606593694736842	0.0494442496073323	19	0.815113147999052	81.5113147999052	0.0729715011951071	1.47583392962011	0.800238458295341	0.981751380479845	10457.8947368421	19	0.956215400100654	HK3035
PC	Phase II biotransformation via gluthatione conjugation	0.104325203611111	0.0591286546086873	72	0.566772482219147	56.6772482219147	0.0729715011951071	1.23411401253811	0.800238458295341	1.41192186177085	2759.72222222222	72	3.62355309511827	HK3035
PEC	Phase II biotransformation via gluthatione conjugation	0.0758703430491803	0.0528944843714588	61	0.697169437301368	69.7169437301368	0.0729715011951071	1.3795673038923	0.800238458295341	1.14783927045474	3257.37704918033	61	3.06995470558631	HK3035
PlasmaCells	Phase II biotransformation via gluthatione conjugation	0.059062651637931	0.0606178918179993	58	1.02633204126361	102.633204126361	0.0729715011951071	1.20379477092669	0.800238458295341	0.779707176743791	3425.86206896552	58	2.91897332662305	HK3035
Podo	Phase II biotransformation via gluthatione conjugation	0.11756304	0.0673075917983884	11	0.572523403600216	57.2523403600216	0.0729715011951071	1.08414963669602	0.800238458295341	1.39773929460905	18063.6363636364	11	0.553598389531958	HK3035
PTS1	Phase II biotransformation via gluthatione conjugation	0.22090752984375	0.071369921727509	64	0.323076002787182	32.3076002787182	0.0729715011951071	1.02244053837852	0.800238458295341	2.47693561698074	3104.6875	64	3.22093608454957	HK3035
PTS2	Phase II biotransformation via gluthatione conjugation	0.200069979393939	0.0663807812118011	33	0.331787814508127	33.1787814508127	0.0729715011951071	1.09928656853671	0.800238458295341	2.41189827746293	6021.21212121212	33	1.66079516859587	HK3035
PTS3	Phase II biotransformation via gluthatione conjugation	0.127323161846154	0.0760776194247927	65	0.597515945423333	59.7515945423333	0.0729715011951071	0.959171721550039	0.800238458295341	1.33927548616026	3056.92307692308	65	3.27126321087066	HK3035
RBC	Phase II biotransformation via gluthatione conjugation	0.0764485566666667	0.0878388801260924	3	1.1489933094367	114.89933094367	0.0729715011951071	0.830742617510113	0.800238458295341	0.696469206324328	66233.3333333333	3	0.150981378963261	HK3035
VSMC/Pericyte	Phase II biotransformation via gluthatione conjugation	0.0773316798525641	0.0597345855651008	156	0.772446501601764	77.2446501601764	0.0729715011951071	1.22159550459391	0.800238458295341	1.03597913465327	1273.71794871795	156	7.85103170608958	HK3035
CD4T	Phenylalanine and tyrosine degradation pathway	0.04241167	0.0973152472579962	58	2.29453938639993	229.453938639993	0.172623245141111	1.77385610174182	1.62275976886218	0.707226809215182	3425.86206896552	58	2.91897332662305	HK3035
CNT	Phenylalanine and tyrosine degradation pathway	0.0378463638461538	0.0704482779684511	13	1.86142791034892	186.142791034892	0.172623245141111	2.45035436094572	1.62275976886218	0.871782226880866	15284.6153846154	13	0.654252642174132	HK3035
CTAL	Phenylalanine and tyrosine degradation pathway	0.05642857154	0.0941138124603017	200	1.6678397111929	166.78397111929	0.172623245141111	1.83419670958421	1.62275976886218	0.972971058292838	993.5	200	10.0654252642174	HK3035
DCT	Phenylalanine and tyrosine degradation pathway	0.203018916666667	0.188308838955351	12	0.927543314914503	92.7543314914503	0.172623245141111	0.916702827646027	1.62275976886218	1.74952451574918	16558.3333333333	12	0.603925515853045	HK3035
DedifferentiatedTubule	Phenylalanine and tyrosine degradation pathway	0.107565240854962	0.126561132909578	131	1.17659879626198	117.659879626198	0.172623245141111	1.36395148472985	1.62275976886218	1.37919550318906	1516.79389312977	131	6.59285354806241	HK3035
EndoG	Phenylalanine and tyrosine degradation pathway	0.0581974428571429	0.0929313604309217	14	1.59682893042294	159.682893042294	0.172623245141111	1.85753489823735	1.62275976886218	1.0162389583162	14192.8571428571	14	0.704579768495219	HK3035
EndoLym	Phenylalanine and tyrosine degradation pathway	0.05427204	NA	1	NA	NA	0.172623245141111	NA	1.62275976886218	NA	198700	1	0.0503271263210871	HK3035
EndoPeritubular	Phenylalanine and tyrosine degradation pathway	0.0614235187826087	0.0838051641151037	115	1.36438233719088	136.438233719088	0.172623245141111	2.05981632473171	1.62275976886218	1.18937318713995	1727.82608695652	115	5.78761952692501	HK3035
Fib	Phenylalanine and tyrosine degradation pathway	0.0897577291111111	0.144478539156018	90	1.60965011689598	160.965011689598	0.172623245141111	1.19480198339146	1.62275976886218	1.00814441090557	2207.77777777778	90	4.52944136889784	HK3035
GSStromal	Phenylalanine and tyrosine degradation pathway	0.0378864711162791	0.0691808398811575	215	1.82600379087383	182.600379087383	0.172623245141111	2.49524645028381	1.62275976886218	0.888694633041048	924.186046511628	215	10.8203321590337	HK3035
IC	Phenylalanine and tyrosine degradation pathway	0.0277423752419355	0.0520794093251152	62	1.87725127610529	187.725127610529	0.172623245141111	3.31461603305596	1.62275976886218	0.864433967640657	3204.83870967742	62	3.1202818319074	HK3035
iPT	Phenylalanine and tyrosine degradation pathway	0.261609275953125	0.216751629444532	192	0.828531896106654	82.8531896106654	0.172623245141111	0.796410368787038	1.62275976886218	1.95859661708581	1034.89583333333	192	9.66280825364872	HK3035
Mac	Phenylalanine and tyrosine degradation pathway	0.0552600477272727	0.12950072498063	44	2.3434783411654	234.34783411654	0.172623245141111	1.33299056948856	1.62275976886218	0.692457762615887	4515.90909090909	44	2.21439355812783	HK3035
Mes	Phenylalanine and tyrosine degradation pathway	0.0164046462830189	0.0491257842703261	53	2.99462624324782	299.462624324782	0.172623245141111	3.51390308989697	1.62275976886218	0.541890585685317	3749.05660377358	53	2.66733769501761	HK3035
Mono	Phenylalanine and tyrosine degradation pathway	0.0442599726085106	0.0807893115772866	235	1.82533577894153	182.533577894153	0.172623245141111	2.13670895036619	1.62275976886218	0.889019865596006	845.531914893617	235	11.8268746854555	HK3035
MTAL	Phenylalanine and tyrosine degradation pathway	0.2733698	0.137296283790551	10	0.502236471587392	50.2236471587392	0.172623245141111	1.25730457063537	1.62275976886218	3.23106715793301	19870	10	0.503271263210871	HK3035
MyoFib	Phenylalanine and tyrosine degradation pathway	0.063431307368421	0.0996483123549822	19	1.57096418927969	157.096418927969	0.172623245141111	1.73232482378795	1.62275976886218	1.0329705666978	10457.8947368421	19	0.956215400100654	HK3035
PC	Phenylalanine and tyrosine degradation pathway	0.0558346609583333	0.0949660110901811	72	1.70084333745753	170.084333745753	0.172623245141111	1.81773713731311	1.62275976886218	0.954091263506922	2759.72222222222	72	3.62355309511827	HK3035
PEC	Phenylalanine and tyrosine degradation pathway	0.0315767057377049	0.0530220633207659	61	1.67915119965962	167.915119965962	0.172623245141111	3.25568705421359	1.62275976886218	0.966416704577368	3257.37704918033	61	3.06995470558631	HK3035
PlasmaCells	Phenylalanine and tyrosine degradation pathway	0.0431989060344828	0.0777079732454938	58	1.79884122953171	179.884122953171	0.172623245141111	2.22143543231738	1.62275976886218	0.902113951037597	3425.86206896552	58	2.91897332662305	HK3035
Podo	Phenylalanine and tyrosine degradation pathway	0.225862172727273	0.240606233159289	11	1.06527901619816	106.527901619816	0.172623245141111	0.717451259988052	1.62275976886218	1.52331900299096	18063.6363636364	11	0.553598389531958	HK3035
PTS1	Phenylalanine and tyrosine degradation pathway	0.56269865015625	0.196508422893785	64	0.349224976529122	34.9224976529122	0.172623245141111	0.878452142656581	1.62275976886218	4.64674601739678	3104.6875	64	3.22093608454957	HK3035
PTS2	Phenylalanine and tyrosine degradation pathway	0.518946124242424	0.139653189218466	33	0.269109224820471	26.910922482047	0.172623245141111	1.23608523448088	1.62275976886218	6.03011572696835	6021.21212121212	33	1.66079516859587	HK3035
PTS3	Phenylalanine and tyrosine degradation pathway	0.249502071523077	0.176459318635727	65	0.707245906050145	70.7245906050145	0.172623245141111	0.978260861912684	1.62275976886218	2.2944774299579	3056.92307692308	65	3.27126321087066	HK3035
RBC	Phenylalanine and tyrosine degradation pathway	0.05892001	0.0905849164753951	3	1.53742194672735	153.742194672735	0.172623245141111	1.90565109355705	1.62275976886218	1.05550709245206	66233.3333333333	3	0.150981378963261	HK3035
VSMC/Pericyte	Phenylalanine and tyrosine degradation pathway	0.0409607956410256	0.0820344431886657	156	2.00275511998359	200.275511998359	0.172623245141111	2.1042776476718	1.62275976886218	0.810263697578502	1273.71794871795	156	7.85103170608958	HK3035
CD4T	Phosphoglyceride remodelling via Lands cycle	0.0656756158275862	0.0720268216448118	58	1.09670569110306	109.670569110306	0.0771200575448618	1.07071304527592	1.05038206245035	0.957761112184881	3425.86206896552	58	2.91897332662305	HK3035
CNT	Phosphoglyceride remodelling via Lands cycle	0.0630411369230769	0.0688317126620916	13	1.09185392303569	109.185392303569	0.0771200575448618	1.12041462521003	1.05038206245035	0.962017024704155	15284.6153846154	13	0.654252642174132	HK3035
CTAL	Phosphoglyceride remodelling via Lands cycle	0.090048324925	0.0772993084512695	200	0.858420281728183	85.8420281728183	0.0771200575448618	0.997681080076923	1.05038206245035	1.22362214035264	993.5	200	10.0654252642174	HK3035
DCT	Phosphoglyceride remodelling via Lands cycle	0.0588507838333333	0.0500532850781793	12	0.850511782815522	85.0511782815522	0.0771200575448618	1.54075916144977	1.05038206245035	1.23500001254913	16558.3333333333	12	0.603925515853045	HK3035
DedifferentiatedTubule	Phosphoglyceride remodelling via Lands cycle	0.0567106609923664	0.0627605917922116	131	1.10668066099	110.668066099	0.0771200575448618	1.22879748808283	1.05038206245035	0.949128415699177	1516.79389312977	131	6.59285354806241	HK3035
EndoG	Phosphoglyceride remodelling via Lands cycle	0.0634866221428571	0.0896964857738393	14	1.41284073315485	141.284073315485	0.0771200575448618	0.859789063969711	1.05038206245035	0.743453977367191	14192.8571428571	14	0.704579768495219	HK3035
EndoLym	Phosphoglyceride remodelling via Lands cycle	0	NA	1	NA	NA	0.0771200575448618	NA	1.05038206245035	NA	198700	1	0.0503271263210871	HK3035
EndoPeritubular	Phosphoglyceride remodelling via Lands cycle	0.0768165538782609	0.0735249885921304	115	0.957150313051703	95.7150313051703	0.0771200575448618	1.04889587909594	1.05038206245035	1.09740554657648	1727.82608695652	115	5.78761952692501	HK3035
Fib	Phosphoglyceride remodelling via Lands cycle	0.0854078782222222	0.0858470990600836	90	1.00514262673425	100.514262673425	0.0771200575448618	0.898342033559994	1.05038206245035	1.04500797649293	2207.77777777778	90	4.52944136889784	HK3035
GSStromal	Phosphoglyceride remodelling via Lands cycle	0.0848403615813954	0.0759581204402315	215	0.895306420486642	89.5306420486642	0.0771200575448618	1.01529707551867	1.05038206245035	1.17320957206966	924.186046511628	215	10.8203321590337	HK3035
IC	Phosphoglyceride remodelling via Lands cycle	0.0818232463870968	0.08078726434091	62	0.987338780946363	98.7338780946363	0.0771200575448618	0.954606622393188	1.05038206245035	1.06385172214502	3204.83870967742	62	3.1202818319074	HK3035
iPT	Phosphoglyceride remodelling via Lands cycle	0.0559490462604167	0.0701385423597284	192	1.25361461986798	125.361461986798	0.0771200575448618	1.09953892610608	1.05038206245035	0.837882747858324	1034.89583333333	192	9.66280825364872	HK3035
Mac	Phosphoglyceride remodelling via Lands cycle	0.0841212359090909	0.0855505946123162	44	1.01699165124928	101.699165124928	0.0771200575448618	0.901455540950258	1.05038206245035	1.03283253226323	4515.90909090909	44	2.21439355812783	HK3035
Mes	Phosphoglyceride remodelling via Lands cycle	0.0621663547169811	0.0889845589657045	53	1.43139419016631	143.139419016631	0.0771200575448618	0.866667862843312	1.05038206245035	0.733817469475907	3749.05660377358	53	2.66733769501761	HK3035
Mono	Phosphoglyceride remodelling via Lands cycle	0.098962010987234	0.0901774260892701	235	0.911232756788894	91.1232756788894	0.0771200575448618	0.855203579092152	1.05038206245035	1.1527044595629	845.531914893617	235	11.8268746854555	HK3035
MTAL	Phosphoglyceride remodelling via Lands cycle	0.081457408	0.0656777512957299	10	0.806283343753461	80.6283343753461	0.0771200575448618	1.17421891010869	1.05038206245035	1.30274558018345	19870	10	0.503271263210871	HK3035
MyoFib	Phosphoglyceride remodelling via Lands cycle	0.0727397842105263	0.0667327674014028	19	0.917417725742246	91.7417725742246	0.0771200575448618	1.15565501848558	1.05038206245035	1.14493325447852	10457.8947368421	19	0.956215400100654	HK3035
PC	Phosphoglyceride remodelling via Lands cycle	0.0916034691666667	0.0760264639535989	72	0.829951798171241	82.9951798171241	0.0771200575448618	1.01438438057477	1.05038206245035	1.26559405590158	2759.72222222222	72	3.62355309511827	HK3035
PEC	Phosphoglyceride remodelling via Lands cycle	0.0765130114754098	0.0891451255850658	61	1.1650975940702	116.50975940702	0.0771200575448618	0.86510683605769	1.05038206245035	0.901539980681706	3257.37704918033	61	3.06995470558631	HK3035
PlasmaCells	Phosphoglyceride remodelling via Lands cycle	0.0689802603448276	0.0752795900507539	58	1.09132075864075	109.132075864075	0.0771200575448618	1.02444842609885	1.05038206245035	0.962487017802732	3425.86206896552	58	2.91897332662305	HK3035
Podo	Phosphoglyceride remodelling via Lands cycle	0.0559590136363636	0.0847596832545395	11	1.51467436158418	151.467436158418	0.0771200575448618	0.909867222052548	1.05038206245035	0.693470549902073	18063.6363636364	11	0.553598389531958	HK3035
PTS1	Phosphoglyceride remodelling via Lands cycle	0.0246522740625	0.0428340005049286	64	1.73752735331163	173.752735331163	0.0771200575448618	1.8004402258899	1.05038206245035	0.604526921805509	3104.6875	64	3.22093608454957	HK3035
PTS2	Phosphoglyceride remodelling via Lands cycle	0.0428342572727273	0.0462441365027732	33	1.07960635825515	107.960635825515	0.0771200575448618	1.66767212834079	1.05038206245035	0.972930600508849	6021.21212121212	33	1.66079516859587	HK3035
PTS3	Phosphoglyceride remodelling via Lands cycle	0.0783717967692308	0.0762258824255211	65	0.972618793594481	97.2618793594481	0.0771200575448618	1.01173059715267	1.05038206245035	1.07995246376896	3056.92307692308	65	3.27126321087066	HK3035
RBC	Phosphoglyceride remodelling via Lands cycle	0.06246437	0.0780303045346787	3	1.24919701478905	124.919701478905	0.0771200575448618	0.988334698996178	1.05038206245035	0.840845799353539	66233.3333333333	3	0.150981378963261	HK3035
VSMC/Pericyte	Phosphoglyceride remodelling via Lands cycle	0.0451766269294872	0.0549145485848827	156	1.21555220735259	121.555220735259	0.0771200575448618	1.40436477276428	1.05038206245035	0.86411925057339	1273.71794871795	156	7.85103170608958	HK3035
CD4T	Phospholipid scrambling across membrane leaflets	0.0543361120689655	0.060561678429834	58	1.1145751163235	111.45751163235	0.0674697399125386	1.11406654607019	0.979713711096333	0.879001959354686	3425.86206896552	58	2.91897332662305	HK3035
CNT	Phospholipid scrambling across membrane leaflets	0.0171349715384615	0.0421441973723077	13	2.4595428873465	245.95428873465	0.0674697399125386	1.60092596654532	0.979713711096333	0.398331623382794	15284.6153846154	13	0.654252642174132	HK3035
CTAL	Phospholipid scrambling across membrane leaflets	0.074856643975	0.0688032678193164	200	0.919133749067013	91.9133749067013	0.0674697399125386	0.980618247518713	0.979713711096333	1.06590984401434	993.5	200	10.0654252642174	HK3035
DCT	Phospholipid scrambling across membrane leaflets	0.0588891475	0.0486694558951285	12	0.826458829194776	82.6458829194776	0.0674697399125386	1.38628506671454	0.979713711096333	1.1854355915719	16558.3333333333	12	0.603925515853045	HK3035
DedifferentiatedTubule	Phospholipid scrambling across membrane leaflets	0.0626698465572519	0.0653302803187365	131	1.04245157611889	104.245157611889	0.0674697399125386	1.03274836084223	0.979713711096333	0.939816998256996	1516.79389312977	131	6.59285354806241	HK3035
EndoG	Phospholipid scrambling across membrane leaflets	0.103516833571429	0.0858251635589213	14	0.829093786951089	82.9093786951089	0.0674697399125386	0.78613004758469	0.979713711096333	1.18166813756877	14192.8571428571	14	0.704579768495219	HK3035
EndoLym	Phospholipid scrambling across membrane leaflets	0	NA	1	NA	NA	0.0674697399125386	NA	0.979713711096333	NA	198700	1	0.0503271263210871	HK3035
EndoPeritubular	Phospholipid scrambling across membrane leaflets	0.0748273128347826	0.0666779108534988	115	0.891090543378491	89.1090543378491	0.0674697399125386	1.0118754329418	0.979713711096333	1.09945472811532	1727.82608695652	115	5.78761952692501	HK3035
Fib	Phospholipid scrambling across membrane leaflets	0.0759947935777778	0.0697966424892678	90	0.918439793087057	91.8439793087057	0.0674697399125386	0.966661683230867	0.979713711096333	1.06671522561465	2207.77777777778	90	4.52944136889784	HK3035
GSStromal	Phospholipid scrambling across membrane leaflets	0.0728965139437209	0.072843837948407	215	0.999277386633953	99.9277386633953	0.0674697399125386	0.926224397461394	0.979713711096333	0.980422177265995	924.186046511628	215	10.8203321590337	HK3035
IC	Phospholipid scrambling across membrane leaflets	0.0691748961451613	0.0768463776539094	62	1.11089979076585	111.089979076585	0.0674697399125386	0.877982046419936	0.979713711096333	0.881910068972934	3204.83870967742	62	3.1202818319074	HK3035
iPT	Phospholipid scrambling across membrane leaflets	0.0590654065052083	0.0654674613984911	192	1.10838924629628	110.838924629628	0.0674697399125386	1.03058433107494	0.979713711096333	0.883907629355014	1034.89583333333	192	9.66280825364872	HK3035
Mac	Phospholipid scrambling across membrane leaflets	0.0857566095454545	0.0875984513013959	44	1.02147754867763	102.147754867763	0.0674697399125386	0.770216127228079	0.979713711096333	0.959114287303361	4515.90909090909	44	2.21439355812783	HK3035
Mes	Phospholipid scrambling across membrane leaflets	0.0811109832075472	0.0658391229981107	53	0.811716495035466	81.1716495035466	0.0674697399125386	1.02476668643467	0.979713711096333	1.206965383959	3749.05660377358	53	2.66733769501761	HK3035
Mono	Phospholipid scrambling across membrane leaflets	0.0755938080744681	0.0656130669027042	235	0.867968800276184	86.7968800276184	0.0674697399125386	1.02829730566608	0.979713711096333	1.12874300410866	845.531914893617	235	11.8268746854555	HK3035
MTAL	Phospholipid scrambling across membrane leaflets	0.08663017	0.100368157264059	10	1.15858201899014	115.858201899014	0.0674697399125386	0.672222562929317	0.979713711096333	0.845614462366923	19870	10	0.503271263210871	HK3035
MyoFib	Phospholipid scrambling across membrane leaflets	0.0740900873684211	0.0619611350229489	19	0.836294533097801	83.6294533097801	0.0674697399125386	1.08890419595363	0.979713711096333	1.17149362135285	10457.8947368421	19	0.956215400100654	HK3035
PC	Phospholipid scrambling across membrane leaflets	0.0676223792541667	0.0686706125875355	72	1.01550127849582	101.550127849582	0.0674697399125386	0.982512567898443	0.979713711096333	0.964758717534559	2759.72222222222	72	3.62355309511827	HK3035
PEC	Phospholipid scrambling across membrane leaflets	0.0823923496721311	0.0664988621208568	61	0.807099959953561	80.7099959953561	0.0674697399125386	1.01459991585897	0.979713711096333	1.2138691112718	3257.37704918033	61	3.06995470558631	HK3035
PlasmaCells	Phospholipid scrambling across membrane leaflets	0.0615085453448276	0.0562858631697728	58	0.915090136731807	91.5090136731807	0.0674697399125386	1.19869779217976	0.979713711096333	1.07061990045628	3425.86206896552	58	2.91897332662305	HK3035
Podo	Phospholipid scrambling across membrane leaflets	0.0771230327272727	0.0739803450155714	11	0.959250983777898	95.9250983777898	0.0674697399125386	0.911995475262214	0.979713711096333	1.02133198470941	18063.6363636364	11	0.553598389531958	HK3035
PTS1	Phospholipid scrambling across membrane leaflets	0.050656183125	0.0560117868173748	64	1.10572458013979	110.572458013979	0.0674697399125386	1.20456324902689	0.979713711096333	0.886037742755503	3104.6875	64	3.22093608454957	HK3035
PTS2	Phospholipid scrambling across membrane leaflets	0.0453957760606061	0.0493687474625601	33	1.08751852587893	108.751852587893	0.0674697399125386	1.36664880881788	0.979713711096333	0.900870824526447	6021.21212121212	33	1.66079516859587	HK3035
PTS3	Phospholipid scrambling across membrane leaflets	0.0507543725846154	0.0624052300102376	65	1.22955376713993	122.955376713993	0.0674697399125386	1.08115521570019	0.979713711096333	0.796804285651735	3056.92307692308	65	3.27126321087066	HK3035
RBC	Phospholipid scrambling across membrane leaflets	0.0385834166666667	0.0534173529284804	3	1.38446404034066	138.446404034066	0.0674697399125386	1.26306782746934	0.979713711096333	0.707648362506597	66233.3333333333	3	0.150981378963261	HK3035
VSMC/Pericyte	Phospholipid scrambling across membrane leaflets	0.0692569962275641	0.0633529182145319	156	0.914751168334927	91.4751168334927	0.0674697399125386	1.06498235304751	0.979713711096333	1.0710166272645	1273.71794871795	156	7.85103170608958	HK3035
CD4T	Phospholipid translocation from outer to inner membrane leaflets	0.0651528053103448	0.0571417928717996	58	0.877042709053186	87.7042709053186	0.0648029153550434	1.13407214051599	0.826077577257413	0.941889794795977	3425.86206896552	58	2.91897332662305	HK3035
CNT	Phospholipid translocation from outer to inner membrane leaflets	0.106868357230769	0.0768897392170253	13	0.719480875438098	71.9480875438098	0.0648029153550434	0.842803162228627	0.826077577257413	1.14815779745974	15284.6153846154	13	0.654252642174132	HK3035
CTAL	Phospholipid translocation from outer to inner membrane leaflets	0.08104716165	0.0633167194761876	200	0.781233027624325	78.1233027624325	0.0648029153550434	1.02347240809617	0.826077577257413	1.05740227057407	993.5	200	10.0654252642174	HK3035
DCT	Phospholipid translocation from outer to inner membrane leaflets	0.0298094824166667	0.0446603482969347	12	1.4981926781783	149.81926781783	0.0648029153550434	1.4510167928872	0.826077577257413	0.551382735538307	16558.3333333333	12	0.603925515853045	HK3035
DedifferentiatedTubule	Phospholipid translocation from outer to inner membrane leaflets	0.0799608960305344	0.0637339087214959	131	0.797063463335355	79.7063463335355	0.0648029153550434	1.01677296520787	0.826077577257413	1.03640125944382	1516.79389312977	131	6.59285354806241	HK3035
EndoG	Phospholipid translocation from outer to inner membrane leaflets	0.11889264	0.0704514676075465	14	0.59256374160374	59.256374160374	0.0648029153550434	0.919823497730826	0.826077577257413	1.39407378355902	14192.8571428571	14	0.704579768495219	HK3035
EndoLym	Phospholipid translocation from outer to inner membrane leaflets	0.116307	NA	1	NA	NA	0.0648029153550434	NA	0.826077577257413	NA	198700	1	0.0503271263210871	HK3035
EndoPeritubular	Phospholipid translocation from outer to inner membrane leaflets	0.089217569626087	0.0674304839745204	115	0.755798261005351	75.5798261005351	0.0648029153550434	0.961032926584513	0.826077577257413	1.09298687212984	1727.82608695652	115	5.78761952692501	HK3035
Fib	Phospholipid translocation from outer to inner membrane leaflets	0.0722875683877778	0.0647013537942817	90	0.895055059082902	89.5055059082902	0.0648029153550434	1.00156969761536	0.826077577257413	0.92293492883425	2207.77777777778	90	4.52944136889784	HK3035
GSStromal	Phospholipid translocation from outer to inner membrane leaflets	0.0804528473776744	0.0664106593372651	215	0.825460645606609	82.5460645606609	0.0648029153550434	0.975790874563423	0.826077577257413	1.0007473786353	924.186046511628	215	10.8203321590337	HK3035
IC	Phospholipid translocation from outer to inner membrane leaflets	0.0729922979677419	0.0518340679216554	62	0.710130648915353	71.0130648915353	0.0648029153550434	1.25019929851907	0.826077577257413	1.1632754881361	3204.83870967742	62	3.1202818319074	HK3035
iPT	Phospholipid translocation from outer to inner membrane leaflets	0.0556281164166667	0.0562070252296076	192	1.01040676640217	101.040676640217	0.0648029153550434	1.15293266438352	0.826077577257413	0.817569324282031	1034.89583333333	192	9.66280825364872	HK3035
Mac	Phospholipid translocation from outer to inner membrane leaflets	0.0747194502272727	0.0511332769609706	44	0.684336900304264	68.4336900304264	0.0648029153550434	1.26733350973196	0.826077577257413	1.2071211955546	4515.90909090909	44	2.21439355812783	HK3035
Mes	Phospholipid translocation from outer to inner membrane leaflets	0.0794221768679245	0.0600161962613113	53	0.755660429216332	75.5660429216332	0.0648029153550434	1.07975712210902	0.826077577257413	1.0931862319615	3749.05660377358	53	2.66733769501761	HK3035
Mono	Phospholipid translocation from outer to inner membrane leaflets	0.0824971630680851	0.0634445952907229	235	0.769051842890185	76.9051842890185	0.0648029153550434	1.02140954730811	0.826077577257413	1.07415070244539	845.531914893617	235	11.8268746854555	HK3035
MTAL	Phospholipid translocation from outer to inner membrane leaflets	0.062327277	0.0553404980769123	10	0.887901746083217	88.7901746083217	0.0648029153550434	1.17098540141399	0.826077577257413	0.930370484010728	19870	10	0.503271263210871	HK3035
MyoFib	Phospholipid translocation from outer to inner membrane leaflets	0.0719634911052632	0.0722864205184401	19	1.00448740615856	100.448740615856	0.0648029153550434	0.89647426017605	0.826077577257413	0.822387191907729	10457.8947368421	19	0.956215400100654	HK3035
PC	Phospholipid translocation from outer to inner membrane leaflets	0.08450699875	0.0572213534524276	72	0.677119697762637	67.7119697762637	0.0648029153550434	1.13249532639802	0.826077577257413	1.21998751474365	2759.72222222222	72	3.62355309511827	HK3035
PEC	Phospholipid translocation from outer to inner membrane leaflets	0.0893205827377049	0.0677641806151048	61	0.758662544937691	75.8662544937691	0.0648029153550434	0.956300434341837	0.826077577257413	1.0888603671943	3257.37704918033	61	3.06995470558631	HK3035
PlasmaCells	Phospholipid translocation from outer to inner membrane leaflets	0.0734998206410345	0.0534697252447526	58	0.727481030272076	72.7481030272076	0.0648029153550434	1.21195527110742	0.826077577257413	1.13553143364915	3425.86206896552	58	2.91897332662305	HK3035
Podo	Phospholipid translocation from outer to inner membrane leaflets	0.0916357827272727	0.0514921383800314	11	0.561921738948668	56.1921738948668	0.0648029153550434	1.25850114976336	0.826077577257413	1.47009364471816	18063.6363636364	11	0.553598389531958	HK3035
PTS1	Phospholipid translocation from outer to inner membrane leaflets	0.035877547546875	0.0500880495945921	64	1.39608342875584	139.608342875584	0.0648029153550434	1.293779971062	0.826077577257413	0.591710753270378	3104.6875	64	3.22093608454957	HK3035
PTS2	Phospholipid translocation from outer to inner membrane leaflets	0.0514514806060606	0.0417172379009448	33	0.810807335562483	81.0807335562483	0.0648029153550434	1.55338461067135	0.826077577257413	1.0188333788129	6021.21212121212	33	1.66079516859587	HK3035
PTS3	Phospholipid translocation from outer to inner membrane leaflets	0.0559912536461538	0.052955605606347	65	0.945783531495988	94.5783531495988	0.0648029153550434	1.22372154209254	0.826077577257413	0.873431974387172	3056.92307692308	65	3.27126321087066	HK3035
RBC	Phospholipid translocation from outer to inner membrane leaflets	0.0711621333333333	0.123256430508324	3	1.73205080756888	173.205080756888	0.0648029153550434	0.525756871976484	0.826077577257413	0.476936111601081	66233.3333333333	3	0.150981378963261	HK3035
VSMC/Pericyte	Phospholipid translocation from outer to inner membrane leaflets	0.12235522899359	0.0759840090400472	156	0.621011538820528	62.1011538820528	0.0648029153550434	0.85284938467631	0.826077577257413	1.33021292780866	1273.71794871795	156	7.85103170608958	HK3035
CD4T	PI3 kinase-AKT signaling pathway	0.102321092241379	0.0839171334879122	58	0.820135239467035	82.0135239467035	0.0608505278793465	0.725126387784822	0.761959998101077	0.929066282527059	3425.86206896552	58	2.91897332662305	HK3035
CNT	PI3 kinase-AKT signaling pathway	0.0897591323076923	0.0646845875331703	13	0.72064631052173	72.064631052173	0.0608505278793465	0.940726843904544	0.761959998101077	1.05732866036522	15284.6153846154	13	0.654252642174132	HK3035
CTAL	PI3 kinase-AKT signaling pathway	0.08209891022	0.0620461498527928	200	0.755748763126429	75.5748763126429	0.0608505278793465	0.980730118205837	0.761959998101077	1.00821865053269	993.5	200	10.0654252642174	HK3035
DCT	PI3 kinase-AKT signaling pathway	0.05367656675	0.0490552425508787	12	0.913904251353385	91.3904251353385	0.0608505278793465	1.24044902675252	0.761959998101077	0.83374160583311	16558.3333333333	12	0.603925515853045	HK3035
DedifferentiatedTubule	PI3 kinase-AKT signaling pathway	0.0674614806717557	0.0594017138043804	131	0.880527868835382	88.0527868835382	0.0608505278793465	1.02439010564135	0.761959998101077	0.865344556452112	1516.79389312977	131	6.59285354806241	HK3035
EndoG	PI3 kinase-AKT signaling pathway	0.0995526014285714	0.0856487198848106	14	0.86033633130384	86.033633130384	0.0608505278793465	0.710466285557854	0.761959998101077	0.885653633790318	14192.8571428571	14	0.704579768495219	HK3035
EndoLym	PI3 kinase-AKT signaling pathway	0.09300364	NA	1	NA	NA	0.0608505278793465	NA	0.761959998101077	NA	198700	1	0.0503271263210871	HK3035
EndoPeritubular	PI3 kinase-AKT signaling pathway	0.0739426150956522	0.0648327906320184	115	0.876798724905127	87.6798724905127	0.0608505278793465	0.938576409963985	0.761959998101077	0.869024984249976	1727.82608695652	115	5.78761952692501	HK3035
Fib	PI3 kinase-AKT signaling pathway	0.0772200862555556	0.0653956107569399	90	0.846873060210225	84.6873060210226	0.0608505278793465	0.93049865541456	0.761959998101077	0.899733423934787	2207.77777777778	90	4.52944136889784	HK3035
GSStromal	PI3 kinase-AKT signaling pathway	0.077049613652093	0.0585382927964048	215	0.759748037942493	75.9748037942493	0.0608505278793465	1.03949953052071	0.761959998101077	1.00291143911944	924.186046511628	215	10.8203321590337	HK3035
IC	PI3 kinase-AKT signaling pathway	0.0841946172419355	0.0547393907678445	62	0.650153092454229	65.0153092454229	0.0608505278793465	1.11164057593224	0.761959998101077	1.17197012049084	3204.83870967742	62	3.1202818319074	HK3035
iPT	PI3 kinase-AKT signaling pathway	0.0747529146510417	0.0586983451079967	192	0.785231524175475	78.5231524175475	0.0608505278793465	1.03666513540356	0.761959998101077	0.970363484707476	1034.89583333333	192	9.66280825364872	HK3035
Mac	PI3 kinase-AKT signaling pathway	0.0902524435227273	0.0595686581756118	44	0.660022663659087	66.0022663659087	0.0608505278793465	1.02151919722542	0.761959998101077	1.15444520325539	4515.90909090909	44	2.21439355812783	HK3035
Mes	PI3 kinase-AKT signaling pathway	0.0896840700754717	0.0616549794300657	53	0.687468570262046	68.7468570262046	0.0608505278793465	0.986952366894687	0.761959998101077	1.10835612137241	3749.05660377358	53	2.66733769501761	HK3035
Mono	PI3 kinase-AKT signaling pathway	0.0850388505685106	0.0580518560970763	235	0.68265099667954	68.265099667954	0.0608505278793465	1.04820985874406	0.761959998101077	1.11617796180962	845.531914893617	235	11.8268746854555	HK3035
MTAL	PI3 kinase-AKT signaling pathway	0.078905468	0.0608273325692988	10	0.770888686311307	77.0888686311307	0.0608505278793465	1.00038133038336	0.761959998101077	0.988417668635204	19870	10	0.503271263210871	HK3035
MyoFib	PI3 kinase-AKT signaling pathway	0.0840129563157895	0.0515053873165542	19	0.613064812562419	61.3064812562419	0.0608505278793465	1.18144005995638	0.761959998101077	1.24287021940849	10457.8947368421	19	0.956215400100654	HK3035
PC	PI3 kinase-AKT signaling pathway	0.0867449580138889	0.0626504651494519	72	0.722237540761975	72.2237540761975	0.0608505278793465	0.971270169091136	0.761959998101077	1.05499915899857	2759.72222222222	72	3.62355309511827	HK3035
PEC	PI3 kinase-AKT signaling pathway	0.0886284773442623	0.0584781588479682	61	0.659812292846009	65.9812292846009	0.0608505278793465	1.04056846313418	0.761959998101077	1.15481328002312	3257.37704918033	61	3.06995470558631	HK3035
PlasmaCells	PI3 kinase-AKT signaling pathway	0.0929391013793103	0.0562548196739676	58	0.605286890437815	60.5286890437815	0.0608505278793465	1.08169447937108	0.761959998101077	1.25884107212356	3425.86206896552	58	2.91897332662305	HK3035
Podo	PI3 kinase-AKT signaling pathway	0.0851766427272727	0.0642227672531994	11	0.753995053066771	75.3995053066771	0.0608505278793465	0.947491528034633	0.761959998101077	1.01056365688596	18063.6363636364	11	0.553598389531958	HK3035
PTS1	PI3 kinase-AKT signaling pathway	0.052861550125	0.0413900472401113	64	0.782989661525959	78.2989661525959	0.0608505278793465	1.47017295066955	0.761959998101077	0.97314183767906	3104.6875	64	3.22093608454957	HK3035
PTS2	PI3 kinase-AKT signaling pathway	0.0448450325757576	0.0485242836129478	33	1.08204366962996	108.204366962996	0.0608505278793465	1.25402217917772	0.761959998101077	0.704185994971585	6021.21212121212	33	1.66079516859587	HK3035
PTS3	PI3 kinase-AKT signaling pathway	0.0806453290615385	0.0554433499300924	65	0.687496108891626	68.7496108891626	0.0608505278793465	1.09752617682864	0.761959998101077	1.10831172459943	3056.92307692308	65	3.27126321087066	HK3035
RBC	PI3 kinase-AKT signaling pathway	0.07365423	0.0410638064920521	3	0.557521360172418	55.7521360172418	0.0608505278793465	1.48185307397462	0.761959998101077	1.36669202748651	66233.3333333333	3	0.150981378963261	HK3035
VSMC/Pericyte	PI3 kinase-AKT signaling pathway	0.0846324859615385	0.0626847160549999	156	0.740669677167314	74.0669677167314	0.0608505278793465	0.970739467431836	0.761959998101077	1.02874469090619	1273.71794871795	156	7.85103170608958	HK3035
CD4T	Plasmalogen biosynthesis	0.0494134979310345	0.0693594891859532	58	1.40365471156802	140.365471156802	0.0827764496946239	1.19344087833029	1.21681827523716	0.86689287985779	3425.86206896552	58	2.91897332662305	HK3035
CNT	Plasmalogen biosynthesis	0.0409467430769231	0.0734864236330457	13	1.79468299823	179.468299823	0.0827764496946239	1.12641826343282	1.21681827523716	0.678012928432064	15284.6153846154	13	0.654252642174132	HK3035
CTAL	Plasmalogen biosynthesis	0.08916467143	0.0888685692659003	200	0.996679153757302	99.6679153757302	0.0827764496946239	0.931447984123067	1.21681827523716	1.22087260544175	993.5	200	10.0654252642174	HK3035
DCT	Plasmalogen biosynthesis	0.0724121533333333	0.0810098540617206	12	1.11873284155506	111.873284155506	0.0827764496946239	1.0218071696754	1.21681827523716	1.08767547535814	16558.3333333333	12	0.603925515853045	HK3035
DedifferentiatedTubule	Plasmalogen biosynthesis	0.0649990219847328	0.0852663325374787	131	1.31180946934104	131.180946934104	0.0827764496946239	0.970798757624994	1.21681827523716	0.927587659394168	1516.79389312977	131	6.59285354806241	HK3035
EndoG	Plasmalogen biosynthesis	0.0442002471428571	0.0572391418991583	14	1.29499596946051	129.499596946051	0.0827764496946239	1.44615112924747	1.21681827523716	0.939630936260042	14192.8571428571	14	0.704579768495219	HK3035
EndoLym	Plasmalogen biosynthesis	0.06917379	NA	1	NA	NA	0.0827764496946239	NA	1.21681827523716	NA	198700	1	0.0503271263210871	HK3035
EndoPeritubular	Plasmalogen biosynthesis	0.0754415959130435	0.0830216321622511	115	1.10047555539446	110.047555539446	0.0827764496946239	0.997046764063275	1.21681827523716	1.10572040357679	1727.82608695652	115	5.78761952692501	HK3035
Fib	Plasmalogen biosynthesis	0.0681164932444445	0.0930004479026877	90	1.36531467597641	136.531467597641	0.0827764496946239	0.890065064861174	1.21681827523716	0.891236501480473	2207.77777777778	90	4.52944136889784	HK3035
GSStromal	Plasmalogen biosynthesis	0.0733945531665116	0.0865109545211402	215	1.17871082783039	117.871082783039	0.0827764496946239	0.956832000673352	1.21681827523716	1.03232976783365	924.186046511628	215	10.8203321590337	HK3035
IC	Plasmalogen biosynthesis	0.0862236914516129	0.0857402431074383	62	0.994393091550181	99.4393091550181	0.0827764496946239	0.965432878361442	1.21681827523716	1.22367933323052	3204.83870967742	62	3.1202818319074	HK3035
iPT	Plasmalogen biosynthesis	0.0689541776354167	0.0877822510598329	192	1.27305196102789	127.305196102789	0.0827764496946239	0.942974789268084	1.21681827523716	0.955827658640633	1034.89583333333	192	9.66280825364872	HK3035
Mac	Plasmalogen biosynthesis	0.0572908590909091	0.0701723853859688	44	1.22484435561735	122.484435561735	0.0827764496946239	1.17961573116446	1.21681827523716	0.99344726508035	4515.90909090909	44	2.21439355812783	HK3035
Mes	Plasmalogen biosynthesis	0.0557845505660377	0.0833435662673006	53	1.49402595201764	149.402595201764	0.0827764496946239	0.993195436695643	1.21681827523716	0.814455915972463	3749.05660377358	53	2.66733769501761	HK3035
Mono	Plasmalogen biosynthesis	0.0730329144723404	0.0842913088381779	235	1.15415507442335	115.415507442335	0.0827764496946239	0.982028287798186	1.21681827523716	1.05429357129077	845.531914893617	235	11.8268746854555	HK3035
MTAL	Plasmalogen biosynthesis	0.100376072	0.0905828042231386	10	0.902434239737321	90.2434239737321	0.0827764496946239	0.913820789768389	1.21681827523716	1.34837334584218	19870	10	0.503271263210871	HK3035
MyoFib	Plasmalogen biosynthesis	0.0910061489473684	0.0797655148494648	19	0.876484894395384	87.6484894395384	0.0827764496946239	1.03774732540549	1.21681827523716	1.38829349258385	10457.8947368421	19	0.956215400100654	HK3035
PC	Plasmalogen biosynthesis	0.0722855337083333	0.0834255147788555	72	1.15411079505162	115.411079505162	0.0827764496946239	0.992219825242288	1.21681827523716	1.05433402100942	2759.72222222222	72	3.62355309511827	HK3035
PEC	Plasmalogen biosynthesis	0.0451861162295082	0.0658127748494945	61	1.4564822193441	145.64822193441	0.0827764496946239	1.25775656601508	1.21681827523716	0.835450140809224	3257.37704918033	61	3.06995470558631	HK3035
PlasmaCells	Plasmalogen biosynthesis	0.0728499851724138	0.0824454573829538	58	1.13171549984301	113.171549984301	0.0827764496946239	1.00401468221751	1.21681827523716	1.07519802936865	3425.86206896552	58	2.91897332662305	HK3035
Podo	Plasmalogen biosynthesis	0.0329966336363636	0.0417670706725349	11	1.26579793359605	126.579793359605	0.0827764496946239	1.98185911441129	1.21681827523716	0.961305310224562	18063.6363636364	11	0.553598389531958	HK3035
PTS1	Plasmalogen biosynthesis	0.03706730796875	0.0551047103931448	64	1.48661214997327	148.661214997327	0.0827764496946239	1.50216649546028	1.21681827523716	0.818517644470372	3104.6875	64	3.22093608454957	HK3035
PTS2	Plasmalogen biosynthesis	0.0491340778787879	0.0825068640743294	33	1.67921873445699	167.921873445699	0.0827764496946239	1.00326743263508	1.21681827523716	0.724633575286212	6021.21212121212	33	1.66079516859587	HK3035
PTS3	Plasmalogen biosynthesis	0.0712215622	0.0766355069469884	65	1.07601552928291	107.601552928291	0.0827764496946239	1.08013182129641	1.21681827523716	1.13085568202541	3056.92307692308	65	3.27126321087066	HK3035
RBC	Plasmalogen biosynthesis	0.100170933333333	0.0877434367198672	3	0.87593709871793	87.593709871793	0.0827764496946239	0.943391925243355	1.21681827523716	1.38916170695152	66233.3333333333	3	0.150981378963261	HK3035
VSMC/Pericyte	Plasmalogen biosynthesis	0.0503177740897436	0.0719339764278181	156	1.42959377136837	142.959377136837	0.0827764496946239	1.15072812327685	1.21681827523716	0.85116366593599	1273.71794871795	156	7.85103170608958	HK3035
CD4T	Polyamine biosynthesis and interconversion	0.0708759631034483	0.0457135648202565	58	0.644979804415984	64.4979804415984	0.0562032557302972	1.22946560722809	0.628016287485467	0.973699150245679	3425.86206896552	58	2.91897332662305	HK3035
CNT	Polyamine biosynthesis and interconversion	0.0875386176923077	0.0631081277219094	13	0.720917571987831	72.0917571987831	0.0562032557302972	0.890586644844875	0.628016287485467	0.871134664887969	15284.6153846154	13	0.654252642174132	HK3035
CTAL	Polyamine biosynthesis and interconversion	0.094427087655	0.0581132902888485	200	0.615430293701019	61.5430293701019	0.0562032557302972	0.967132569003447	0.628016287485467	1.02045072189859	993.5	200	10.0654252642174	HK3035
DCT	Polyamine biosynthesis and interconversion	0.118170773333333	0.0780484106963054	12	0.660471354250583	66.0471354250583	0.0562032557302972	0.720107625880942	0.628016287485467	0.950860750347089	16558.3333333333	12	0.603925515853045	HK3035
DedifferentiatedTubule	Polyamine biosynthesis and interconversion	0.115730220458015	0.0665476969827374	131	0.575024368910449	57.5024368910449	0.0562032557302972	0.844555984332206	0.628016287485467	1.09215595275627	1516.79389312977	131	6.59285354806241	HK3035
EndoG	Polyamine biosynthesis and interconversion	0.049373626	0.051160501888305	14	1.03619089852354	103.619089852354	0.0562032557302972	1.09856732549266	0.628016287485467	0.606081648063426	14192.8571428571	14	0.704579768495219	HK3035
EndoLym	Polyamine biosynthesis and interconversion	0.05530762	NA	1	NA	NA	0.0562032557302972	NA	0.628016287485467	NA	198700	1	0.0503271263210871	HK3035
EndoPeritubular	Polyamine biosynthesis and interconversion	0.0849402403565217	0.0504161900956355	115	0.593548945517724	59.3548945517724	0.0562032557302972	1.11478585794928	0.628016287485467	1.058069923682	1727.82608695652	115	5.78761952692501	HK3035
Fib	Polyamine biosynthesis and interconversion	0.0866710725555556	0.0517575825758238	90	0.597172517308443	59.7172517308443	0.0562032557302972	1.08589414213774	0.628016287485467	1.05164968126136	2207.77777777778	90	4.52944136889784	HK3035
GSStromal	Polyamine biosynthesis and interconversion	0.10002670032093	0.0556933712647789	215	0.556785049252747	55.6785049252747	0.0562032557302972	1.00915520920962	0.628016287485467	1.12793310152332	924.186046511628	215	10.8203321590337	HK3035
IC	Polyamine biosynthesis and interconversion	0.100946567564516	0.0564979297037444	62	0.559681533179778	55.9681533179778	0.0562032557302972	0.994784340329063	0.628016287485467	1.12209578171617	3204.83870967742	62	3.1202818319074	HK3035
iPT	Polyamine biosynthesis and interconversion	0.0917029828854167	0.0532298904335978	192	0.580459749058641	58.0459749058641	0.0562032557302972	1.05585894076578	0.628016287485467	1.08192908897465	1034.89583333333	192	9.66280825364872	HK3035
Mac	Polyamine biosynthesis and interconversion	0.0747268413636364	0.0575392543401971	44	0.769994466381887	76.9994466381887	0.0562032557302972	0.976781092747554	0.628016287485467	0.815611429568373	4515.90909090909	44	2.21439355812783	HK3035
Mes	Polyamine biosynthesis and interconversion	0.0746735655660377	0.0482385339562879	53	0.645992106987686	64.5992106987686	0.0562032557302972	1.16511119059353	0.628016287485467	0.972173314026944	3749.05660377358	53	2.66733769501761	HK3035
Mono	Polyamine biosynthesis and interconversion	0.0857777025106383	0.0513876911083929	235	0.599079826159015	59.9079826159015	0.0562032557302972	1.09371046875305	0.628016287485467	1.0483015118569	845.531914893617	235	11.8268746854555	HK3035
MTAL	Polyamine biosynthesis and interconversion	0.114112967	0.0446616992055104	10	0.391381456285423	39.1381456285423	0.0562032557302972	1.25842179608255	0.628016287485467	1.60461431526657	19870	10	0.503271263210871	HK3035
MyoFib	Polyamine biosynthesis and interconversion	0.090224709	0.0757030221123191	19	0.839049778617952	83.9049778617952	0.0562032557302972	0.74241759657771	0.628016287485467	0.748485135792431	10457.8947368421	19	0.956215400100654	HK3035
PC	Polyamine biosynthesis and interconversion	0.108619091111111	0.0603099335091277	72	0.55524247986419	55.524247986419	0.0562032557302972	0.931907108168027	0.628016287485467	1.1310667145624	2759.72222222222	72	3.62355309511827	HK3035
PEC	Polyamine biosynthesis and interconversion	0.07642019	0.0542180179803216	61	0.709472431046319	70.9472431046319	0.0562032557302972	1.03661583038126	0.628016287485467	0.885187725419124	3257.37704918033	61	3.06995470558631	HK3035
PlasmaCells	Polyamine biosynthesis and interconversion	0.0804696355172414	0.0486415819707096	58	0.604471259973431	60.4471259973431	0.0562032557302972	1.15545698666094	0.628016287485467	1.0389514424773	3425.86206896552	58	2.91897332662305	HK3035
Podo	Polyamine biosynthesis and interconversion	0.0535252990909091	0.0279572361681181	11	0.522318168099063	52.2318168099063	0.0562032557302972	2.0103294686329	0.628016287485467	1.20236347468265	18063.6363636364	11	0.553598389531958	HK3035
PTS1	Polyamine biosynthesis and interconversion	0.0923589665625	0.0484561542658424	64	0.524650243168884	52.4650243168884	0.0562032557302972	1.15987858677253	0.628016287485467	1.19701895817727	3104.6875	64	3.22093608454957	HK3035
PTS2	Polyamine biosynthesis and interconversion	0.0946864215151515	0.0442491436617812	33	0.467323011617886	46.7323011617886	0.0562032557302972	1.27015465338465	0.628016287485467	1.34385911216154	6021.21212121212	33	1.66079516859587	HK3035
PTS3	Polyamine biosynthesis and interconversion	0.0937095994923077	0.0604540464972876	65	0.645121170347655	64.5121170347655	0.0562032557302972	0.929685587429104	0.628016287485467	0.973485782751525	3056.92307692308	65	3.27126321087066	HK3035
RBC	Polyamine biosynthesis and interconversion	0.0423262233333333	0.013010702910759	3	0.307391066013505	30.7391066013505	0.0562032557302972	4.31977089291776	0.628016287485467	2.04305315580602	66233.3333333333	3	0.150981378963261	HK3035
VSMC/Pericyte	Polyamine biosynthesis and interconversion	0.0652116514319231	0.0528554993950237	156	0.810522325909835	81.0522325909835	0.0562032557302972	1.06333790000268	0.628016287485467	0.774829103912098	1273.71794871795	156	7.85103170608958	HK3035
CD4T	Polyubiquitination of retrotranslocated misfolded proteins	0.0637512230517241	0.0741897377598793	58	1.16373826584764	116.373826584764	0.080821423608396	1.0893881829045	0.921361552565807	0.791725751060279	3425.86206896552	58	2.91897332662305	HK3035
CNT	Polyubiquitination of retrotranslocated misfolded proteins	0.0831864	0.0694846377634283	13	0.835288433727488	83.5288433727488	0.080821423608396	1.16315528453304	0.921361552565807	1.10304598431253	15284.6153846154	13	0.654252642174132	HK3035
CTAL	Polyubiquitination of retrotranslocated misfolded proteins	0.096026345487	0.0867867053678931	200	0.903780154578956	90.3780154578956	0.080821423608396	0.931265028045367	0.921361552565807	1.01945317995508	993.5	200	10.0654252642174	HK3035
DCT	Polyubiquitination of retrotranslocated misfolded proteins	0.104808138333333	0.105610232157981	12	1.00765297273096	100.765297273096	0.080821423608396	0.765280238069129	0.921361552565807	0.914363950188835	16558.3333333333	12	0.603925515853045	HK3035
DedifferentiatedTubule	Polyubiquitination of retrotranslocated misfolded proteins	0.08780258	0.0813989303127185	131	0.927067636426156	92.7067636426156	0.080821423608396	0.992905229809484	0.921361552565807	0.993845018814003	1516.79389312977	131	6.59285354806241	HK3035
EndoG	Polyubiquitination of retrotranslocated misfolded proteins	0.0856324278571429	0.0577080485376471	14	0.673904150352004	67.3904150352004	0.080821423608396	1.40052255545724	0.921361552565807	1.36719970055763	14192.8571428571	14	0.704579768495219	HK3035
EndoLym	Polyubiquitination of retrotranslocated misfolded proteins	0.1891892	NA	1	NA	NA	0.080821423608396	NA	0.921361552565807	NA	198700	1	0.0503271263210871	HK3035
EndoPeritubular	Polyubiquitination of retrotranslocated misfolded proteins	0.0834520802695652	0.0765635380459321	115	0.917455116740267	91.7455116740267	0.080821423608396	1.05561244518127	0.921361552565807	1.00425790401542	1727.82608695652	115	5.78761952692501	HK3035
Fib	Polyubiquitination of retrotranslocated misfolded proteins	0.0898382559555556	0.0864013269292383	90	0.961743146171297	96.1743146171297	0.080821423608396	0.935418777475348	0.921361552565807	0.958012080703408	2207.77777777778	90	4.52944136889784	HK3035
GSStromal	Polyubiquitination of retrotranslocated misfolded proteins	0.0900118537255814	0.0834320034013121	215	0.926900179788217	92.6900179788217	0.080821423608396	0.968710091014366	0.921361552565807	0.994024569912505	924.186046511628	215	10.8203321590337	HK3035
IC	Polyubiquitination of retrotranslocated misfolded proteins	0.0951629459677419	0.0803009932492222	62	0.843826264861981	84.3826264861981	0.080821423608396	1.00648099529178	0.921361552565807	1.09188536898233	3204.83870967742	62	3.1202818319074	HK3035
iPT	Polyubiquitination of retrotranslocated misfolded proteins	0.0967524088854167	0.0828995957618407	192	0.856822033857764	85.6822033857764	0.080821423608396	0.974931456126577	0.921361552565807	1.07532429857979	1034.89583333333	192	9.66280825364872	HK3035
Mac	Polyubiquitination of retrotranslocated misfolded proteins	0.0796893011818182	0.0703810311108452	44	0.883192976561115	88.3192976561115	0.080821423608396	1.1483409994535	0.921361552565807	1.04321657555895	4515.90909090909	44	2.21439355812783	HK3035
Mes	Polyubiquitination of retrotranslocated misfolded proteins	0.0710161440754717	0.0975492647185515	53	1.37362097011184	137.362097011184	0.080821423608396	0.828519044624082	0.921361552565807	0.670753848851616	3749.05660377358	53	2.66733769501761	HK3035
Mono	Polyubiquitination of retrotranslocated misfolded proteins	0.0857160028808511	0.0702962700311994	235	0.820106720665851	82.0106720665851	0.080821423608396	1.14972563370041	0.921361552565807	1.12346543364228	845.531914893617	235	11.8268746854555	HK3035
MTAL	Polyubiquitination of retrotranslocated misfolded proteins	0.105063297	0.0425612120433278	10	0.405100670344733	40.5100670344733	0.080821423608396	1.89894553581131	0.921361552565807	2.27440145132751	19870	10	0.503271263210871	HK3035
MyoFib	Polyubiquitination of retrotranslocated misfolded proteins	0.0757918158947368	0.059829908329141	19	0.789398005877515	78.9398005877515	0.080821423608396	1.35085320812753	0.921361552565807	1.16716985057696	10457.8947368421	19	0.956215400100654	HK3035
PC	Polyubiquitination of retrotranslocated misfolded proteins	0.101067440761111	0.0808016114902775	72	0.799482116909093	79.9482116909093	0.080821423608396	1.00024519459146	0.921361552565807	1.15244798236128	2759.72222222222	72	3.62355309511827	HK3035
PEC	Polyubiquitination of retrotranslocated misfolded proteins	0.0907612318098361	0.0971852568527638	61	1.07077939462509	107.077939462509	0.080821423608396	0.83162226685104	0.921361552565807	0.860458799628285	3257.37704918033	61	3.06995470558631	HK3035
PlasmaCells	Polyubiquitination of retrotranslocated misfolded proteins	0.0752739898448276	0.083480873540471	58	1.10902681939089	110.902681939089	0.080821423608396	0.968143003070209	0.921361552565807	0.830783833588306	3425.86206896552	58	2.91897332662305	HK3035
Podo	Polyubiquitination of retrotranslocated misfolded proteins	0.0689049190909091	0.0820805529778914	11	1.1912147065959	119.12147065959	0.080821423608396	0.984659833251434	0.921361552565807	0.773463883096908	18063.6363636364	11	0.553598389531958	HK3035
PTS1	Polyubiquitination of retrotranslocated misfolded proteins	0.09143003796875	0.0734942992706418	64	0.803831004595683	80.3831004595683	0.080821423608396	1.0996964990546	0.921361552565807	1.14621300658742	3104.6875	64	3.22093608454957	HK3035
PTS2	Polyubiquitination of retrotranslocated misfolded proteins	0.0832970472727273	0.0849757318578395	33	1.02015299029287	102.015299029287	0.080821423608396	0.951111827358033	0.921361552565807	0.903160174339435	6021.21212121212	33	1.66079516859587	HK3035
PTS3	Polyubiquitination of retrotranslocated misfolded proteins	0.0956117309015385	0.0871475738393462	65	0.911473655142707	91.1473655142707	0.080821423608396	0.927408762490482	0.921361552565807	1.01084825366845	3056.92307692308	65	3.27126321087066	HK3035
RBC	Polyubiquitination of retrotranslocated misfolded proteins	0.13559128	0.0395881944994363	3	0.291967112482722	29.1967112482722	0.080821423608396	2.04155366594318	0.921361552565807	3.15570320482698	66233.3333333333	3	0.150981378963261	HK3035
VSMC/Pericyte	Polyubiquitination of retrotranslocated misfolded proteins	0.0743073278397436	0.0749751077932571	156	1.00898673082356	100.898673082356	0.080821423608396	1.07797675771617	0.921361552565807	0.9131552719368	1273.71794871795	156	7.85103170608958	HK3035
CD4T	Pre-mRNA 3-end-cleavage and polyadenylation	0.0613960918965517	0.073496843920159	58	1.19709319681123	119.709319681123	0.0827245770266598	1.12555278042313	1.0292851154684	0.859820370051527	3425.86206896552	58	2.91897332662305	HK3035
CNT	Pre-mRNA 3-end-cleavage and polyadenylation	0.100975626923077	0.108591974382945	13	1.07542758279352	107.542758279352	0.0827245770266598	0.761792733733113	1.0292851154684	0.9570938405678	15284.6153846154	13	0.654252642174132	HK3035
CTAL	Pre-mRNA 3-end-cleavage and polyadenylation	0.0925503199	0.086799222123373	200	0.937859774198069	93.7859774198069	0.0827245770266598	0.953056663446572	1.0292851154684	1.09748295404662	993.5	200	10.0654252642174	HK3035
DCT	Pre-mRNA 3-end-cleavage and polyadenylation	0.0700931533333333	0.0718262896561422	12	1.02472618565992	102.472618565991	0.0827245770266598	1.15173117562791	1.0292851154684	1.00444892486625	16558.3333333333	12	0.603925515853045	HK3035
DedifferentiatedTubule	Pre-mRNA 3-end-cleavage and polyadenylation	0.0685441567603053	0.0719585036769394	131	1.04981237027357	104.981237027357	0.0827245770266598	1.14961502532147	1.0292851154684	0.980446739449425	1516.79389312977	131	6.59285354806241	HK3035
EndoG	Pre-mRNA 3-end-cleavage and polyadenylation	0.122267509285714	0.0647217410909187	14	0.529345379398195	52.9345379398195	0.0827245770266598	1.27815747277953	1.0292851154684	1.94444904126409	14192.8571428571	14	0.704579768495219	HK3035
EndoLym	Pre-mRNA 3-end-cleavage and polyadenylation	0.1712918	NA	1	NA	NA	0.0827245770266598	NA	1.0292851154684	NA	198700	1	0.0503271263210871	HK3035
EndoPeritubular	Pre-mRNA 3-end-cleavage and polyadenylation	0.078982254	0.0866493441004338	115	1.09707357934396	109.707357934396	0.0827245770266598	0.954705172733623	1.0292851154684	0.938209738023131	1727.82608695652	115	5.78761952692501	HK3035
Fib	Pre-mRNA 3-end-cleavage and polyadenylation	0.079551821	0.0768391168607877	90	0.965900162873553	96.5900162873553	0.0827245770266598	1.07659458367455	1.0292851154684	1.06562267512853	2207.77777777778	90	4.52944136889784	HK3035
GSStromal	Pre-mRNA 3-end-cleavage and polyadenylation	0.0971540364372093	0.0902682717617118	215	0.929125284671545	92.9125284671545	0.0827245770266598	0.916430274028446	1.0292851154684	1.10780013465273	924.186046511628	215	10.8203321590337	HK3035
IC	Pre-mRNA 3-end-cleavage and polyadenylation	0.107459638516129	0.0954824477981407	62	0.888542425012991	88.8542425012991	0.0827245770266598	0.866385172713081	1.0292851154684	1.15839726555921	3204.83870967742	62	3.1202818319074	HK3035
iPT	Pre-mRNA 3-end-cleavage and polyadenylation	0.0757233847760417	0.075752014711652	192	1.0003780857881	100.03780857881	0.0827245770266598	1.09204457916464	1.0292851154684	1.02889610447387	1034.89583333333	192	9.66280825364872	HK3035
Mac	Pre-mRNA 3-end-cleavage and polyadenylation	0.0793855554545455	0.0877887604065167	44	1.10585307243687	110.585307243687	0.0827245770266598	0.942313989212212	1.0292851154684	0.930761184395185	4515.90909090909	44	2.21439355812783	HK3035
Mes	Pre-mRNA 3-end-cleavage and polyadenylation	0.0519669879245283	0.0693674344766717	53	1.33483654233365	133.483654233365	0.0827245770266598	1.19255638688036	1.0292851154684	0.77109449945754	3749.05660377358	53	2.66733769501761	HK3035
Mono	Pre-mRNA 3-end-cleavage and polyadenylation	0.0845275867387234	0.0856351266967837	235	1.0131027041087	101.31027041087	0.0827245770266598	0.966012198704048	1.0292851154684	1.01597312029083	845.531914893617	235	11.8268746854555	HK3035
MTAL	Pre-mRNA 3-end-cleavage and polyadenylation	0.0787277682	0.095167867205296	10	1.20882211424477	120.882211424477	0.0827245770266598	0.869249038104494	1.0292851154684	0.851477734680143	19870	10	0.503271263210871	HK3035
MyoFib	Pre-mRNA 3-end-cleavage and polyadenylation	0.106528291578947	0.108233471708938	19	1.01600682884065	101.600682884065	0.0827245770266598	0.764316026461046	1.0292851154684	1.01306909191043	10457.8947368421	19	0.956215400100654	HK3035
PC	Pre-mRNA 3-end-cleavage and polyadenylation	0.105119372444444	0.092031287932616	72	0.875493125506	87.5493125506	0.0827245770266598	0.898874490241075	1.0292851154684	1.17566327533812	2759.72222222222	72	3.62355309511827	HK3035
PEC	Pre-mRNA 3-end-cleavage and polyadenylation	0.0646030445245902	0.0711428067396185	61	1.101229938359	110.1229938359	0.0827245770266598	1.16279608322779	1.0292851154684	0.934668664204846	3257.37704918033	61	3.06995470558631	HK3035
PlasmaCells	Pre-mRNA 3-end-cleavage and polyadenylation	0.0820709206896552	0.0875565399878314	58	1.06683998731926	106.683998731926	0.0827245770266598	0.944813226266785	1.0292851154684	0.964798027541854	3425.86206896552	58	2.91897332662305	HK3035
Podo	Pre-mRNA 3-end-cleavage and polyadenylation	0.0742445045454545	0.0887978213516781	11	1.1960187746598	119.60187746598	0.0827245770266598	0.931605930949976	1.0292851154684	0.860592774357722	18063.6363636364	11	0.553598389531958	HK3035
PTS1	Pre-mRNA 3-end-cleavage and polyadenylation	0.05540355828125	0.073611536925674	64	1.3286427660836	132.86427660836	0.0827245770266598	1.12379907391673	1.0292851154684	0.774689135216073	3104.6875	64	3.22093608454957	HK3035
PTS2	Pre-mRNA 3-end-cleavage and polyadenylation	0.0673305266666667	0.0592043406470414	33	0.879309038233792	87.9309038233793	0.0827245770266598	1.3972721615099	1.0292851154684	1.17056128245406	6021.21212121212	33	1.66079516859587	HK3035
PTS3	Pre-mRNA 3-end-cleavage and polyadenylation	0.0770448417615385	0.0865044603688529	65	1.12278068707822	112.278068707822	0.0827245770266598	0.956304179852972	1.0292851154684	0.916728553772041	3056.92307692308	65	3.27126321087066	HK3035
RBC	Pre-mRNA 3-end-cleavage and polyadenylation	0.05328643	0.0749187544337244	3	1.40596310230812	140.596310230812	0.0827245770266598	1.10419050145636	1.0292851154684	0.732085439353747	66233.3333333333	3	0.150981378963261	HK3035
VSMC/Pericyte	Pre-mRNA 3-end-cleavage and polyadenylation	0.0598301032051282	0.0658961313784479	156	1.10138755991315	110.138755991315	0.0827245770266598	1.25537835524159	1.0292851154684	0.934534902091652	1273.71794871795	156	7.85103170608958	HK3035
CD4T	Pre-mRNA capping	0.0585287662068966	0.0793243769954894	58	1.3553058117624	135.53058117624	0.0901745200675343	1.13678195131191	1.27996907235594	0.944413475724353	3425.86206896552	58	2.91897332662305	HK3035
CNT	Pre-mRNA capping	0.0246700669230769	0.0317906743005184	13	1.28863348444267	128.863348444267	0.0901745200675343	2.83650856899452	1.27996907235594	0.993276278948724	15284.6153846154	13	0.654252642174132	HK3035
CTAL	Pre-mRNA capping	0.08040738133	0.09363884025744	200	1.16455527724671	116.455527724671	0.0901745200675343	0.963003384275357	1.27996907235594	1.09910546743826	993.5	200	10.0654252642174	HK3035
DCT	Pre-mRNA capping	0.08481431	0.0814178194471507	12	0.95995380316306	95.995380316306	0.0901745200675343	1.10755263012254	1.27996907235594	1.33336528084833	16558.3333333333	12	0.603925515853045	HK3035
DedifferentiatedTubule	Pre-mRNA capping	0.0651802983206107	0.0892693598392329	131	1.3695758095511	136.95758095511	0.0901745200675343	1.01013965183498	1.27996907235594	0.934573364562759	1516.79389312977	131	6.59285354806241	HK3035
EndoG	Pre-mRNA capping	0.0521238142857143	0.0749733753671247	14	1.43837085590401	143.837085590401	0.0901745200675343	1.20275390598294	1.27996907235594	0.889874170560472	14192.8571428571	14	0.704579768495219	HK3035
EndoLym	Pre-mRNA capping	0	NA	1	NA	NA	0.0901745200675343	NA	1.27996907235594	NA	198700	1	0.0503271263210871	HK3035
EndoPeritubular	Pre-mRNA capping	0.0803209604956522	0.0911831923015035	115	1.13523533258096	113.523533258096	0.0901745200675343	0.988937958756324	1.27996907235594	1.12749227902019	1727.82608695652	115	5.78761952692501	HK3035
Fib	Pre-mRNA capping	0.0802825245111111	0.104798899361807	90	1.30537623224968	130.537623224968	0.0901745200675343	0.860452930485619	1.27996907235594	0.980536523290336	2207.77777777778	90	4.52944136889784	HK3035
GSStromal	Pre-mRNA capping	0.079496415787907	0.100862100650351	215	1.2687628700072	126.87628700072	0.0901745200675343	0.89403769588474	1.27996907235594	1.00883238516325	924.186046511628	215	10.8203321590337	HK3035
IC	Pre-mRNA capping	0.0747249367741935	0.0859243411551876	62	1.14987505997947	114.987505997947	0.0901745200675343	1.04946420135675	1.27996907235594	1.11313751980915	3204.83870967742	62	3.1202818319074	HK3035
iPT	Pre-mRNA capping	0.0563909767864583	0.0777156673137688	192	1.37815784975782	137.815784975782	0.0901745200675343	1.16031326995449	1.27996907235594	0.928753605823064	1034.89583333333	192	9.66280825364872	HK3035
Mac	Pre-mRNA capping	0.0807431829090909	0.0931109988540076	44	1.15317473871251	115.317473871251	0.0901745200675343	0.968462600309148	1.27996907235594	1.10995240303737	4515.90909090909	44	2.21439355812783	HK3035
Mes	Pre-mRNA capping	0.0572718264150943	0.0832767707584876	53	1.45406172582859	145.406172582859	0.0901745200675343	1.08282921211067	1.27996907235594	0.88027148340388	3749.05660377358	53	2.66733769501761	HK3035
Mono	Pre-mRNA capping	0.0871930295319149	0.101726273703767	235	1.16667896791604	116.667896791604	0.0901745200675343	0.886442772199913	1.27996907235594	1.09710477993982	845.531914893617	235	11.8268746854555	HK3035
MTAL	Pre-mRNA capping	0.042542722	0.0629578110110655	10	1.47987265626928	147.987265626928	0.0901745200675343	1.43230075219237	1.27996907235594	0.864918388033947	19870	10	0.503271263210871	HK3035
MyoFib	Pre-mRNA capping	0.0519912236842105	0.0708831556499236	19	1.36336771145185	136.336771145185	0.0901745200675343	1.27215724583266	1.27996907235594	0.938828946589103	10457.8947368421	19	0.956215400100654	HK3035
PC	Pre-mRNA capping	0.0673558884722222	0.0772364773490874	72	1.14669228037783	114.669228037783	0.0901745200675343	1.16751207670918	1.27996907235594	1.11622716421723	2759.72222222222	72	3.62355309511827	HK3035
PEC	Pre-mRNA capping	0.0697780204918033	0.0889863627753652	61	1.27527783316551	127.527783316551	0.0901745200675343	1.01335212784422	1.27996907235594	1.00367860168853	3257.37704918033	61	3.06995470558631	HK3035
PlasmaCells	Pre-mRNA capping	0.0619958965	0.0817874190331231	58	1.31923923437615	131.923923437615	0.0901745200675343	1.10254756946193	1.27996907235594	0.97023272125561	3425.86206896552	58	2.91897332662305	HK3035
Podo	Pre-mRNA capping	0.111166358181818	0.12233142050426	11	1.10043562193681	110.043562193681	0.0901745200675343	0.737132943407571	1.27996907235594	1.16314761794346	18063.6363636364	11	0.553598389531958	HK3035
PTS1	Pre-mRNA capping	0.04747949203125	0.0682117311419183	64	1.4366567169047	143.66567169047	0.0901745200675343	1.32197964423335	1.27996907235594	0.89093591899508	3104.6875	64	3.22093608454957	HK3035
PTS2	Pre-mRNA capping	0.0564800427272727	0.0802108717293274	33	1.42016308515637	142.016308515637	0.0901745200675343	1.1242181779526	1.27996907235594	0.901283159472493	6021.21212121212	33	1.66079516859587	HK3035
PTS3	Pre-mRNA capping	0.0564992903384615	0.0750404207819105	65	1.32816572265559	132.816572265559	0.0901745200675343	1.20167929667676	1.27996907235594	0.963711870079526	3056.92307692308	65	3.27126321087066	HK3035
RBC	Pre-mRNA capping	0.08307131	0.0940823444770287	3	1.13254918547726	113.254918547726	0.0901745200675343	0.958463785833392	1.27996907235594	1.13016643230074	66233.3333333333	3	0.150981378963261	HK3035
VSMC/Pericyte	Pre-mRNA capping	0.0618434193397436	0.088998278684897	156	1.43909052305105	143.909052305105	0.0901745200675343	1.01321645092487	1.27996907235594	0.889429158106224	1273.71794871795	156	7.85103170608958	HK3035
CD4T	Precursor protein cleavage during biosynthetic-secretory pathway	0.0998562279310345	0.111857132915856	58	1.12018183776288	112.018183776288	0.101747988504082	0.909624499142328	1.17778392668772	1.05142208789947	3425.86206896552	58	2.91897332662305	HK3035
CNT	Precursor protein cleavage during biosynthetic-secretory pathway	0.0486250615384615	0.0808666622025989	13	1.66306549840836	166.306549840836	0.101747988504082	1.25821921831234	1.17778392668772	0.708200565651155	15284.6153846154	13	0.654252642174132	HK3035
CTAL	Precursor protein cleavage during biosynthetic-secretory pathway	0.087116199515	0.100836865424749	200	1.15749844444702	115.749844444702	0.101747988504082	1.00903561485668	1.17778392668772	1.01752527818765	993.5	200	10.0654252642174	HK3035
DCT	Precursor protein cleavage during biosynthetic-secretory pathway	0.0759626266666667	0.104630745361516	12	1.37739767505208	137.739767505208	0.101747988504082	0.972448281358665	1.17778392668772	0.855079072674629	16558.3333333333	12	0.603925515853045	HK3035
DedifferentiatedTubule	Precursor protein cleavage during biosynthetic-secretory pathway	0.0586215704580153	0.0847610747526123	131	1.44590249101767	144.590249101767	0.101747988504082	1.20040937188501	1.17778392668772	0.814566635028591	1516.79389312977	131	6.59285354806241	HK3035
EndoG	Precursor protein cleavage during biosynthetic-secretory pathway	0.070452105	0.0858683305023384	14	1.2188185222051	121.88185222051	0.101747988504082	1.18493032191084	1.17778392668772	0.966332481194054	14192.8571428571	14	0.704579768495219	HK3035
EndoLym	Precursor protein cleavage during biosynthetic-secretory pathway	0	NA	1	NA	NA	0.101747988504082	NA	1.17778392668772	NA	198700	1	0.0503271263210871	HK3035
EndoPeritubular	Precursor protein cleavage during biosynthetic-secretory pathway	0.0740657989304348	0.091539138903827	115	1.23591644491412	123.591644491412	0.101747988504082	1.1115244224766	1.17778392668772	0.952964038575894	1727.82608695652	115	5.78761952692501	HK3035
Fib	Precursor protein cleavage during biosynthetic-secretory pathway	0.0928138506777778	0.107775376300874	90	1.16119927698117	116.119927698117	0.101747988504082	0.944074537211867	1.17778392668772	1.01428234587751	2207.77777777778	90	4.52944136889784	HK3035
GSStromal	Precursor protein cleavage during biosynthetic-secretory pathway	0.0718148452325581	0.0939421056464375	215	1.30811540903868	130.811540903868	0.101747988504082	1.08309248343893	1.17778392668772	0.900366984862031	924.186046511628	215	10.8203321590337	HK3035
IC	Precursor protein cleavage during biosynthetic-secretory pathway	0.0631821491451613	0.0863439279271581	62	1.36658738418002	136.658738418002	0.101747988504082	1.17840351888924	1.17778392668772	0.861843113965531	3204.83870967742	62	3.1202818319074	HK3035
iPT	Precursor protein cleavage during biosynthetic-secretory pathway	0.048775348421875	0.0735002527966126	192	1.50691394679303	150.691394679303	0.101747988504082	1.38432161295602	1.17778392668772	0.781586718468065	1034.89583333333	192	9.66280825364872	HK3035
Mac	Precursor protein cleavage during biosynthetic-secretory pathway	0.115590629090909	0.119242113829302	44	1.03158979899245	103.158979899245	0.101747988504082	0.853289037208256	1.17778392668772	1.14171730647013	4515.90909090909	44	2.21439355812783	HK3035
Mes	Precursor protein cleavage during biosynthetic-secretory pathway	0.164025847	0.116015157279559	53	0.707298022850993	70.7298022850993	0.101747988504082	0.877023234635642	1.17778392668772	1.66518764175288	3749.05660377358	53	2.66733769501761	HK3035
Mono	Precursor protein cleavage during biosynthetic-secretory pathway	0.0920079703225532	0.109038847705862	235	1.18510219629456	118.510219629456	0.101747988504082	0.933135214144527	1.17778392668772	0.993824777618575	845.531914893617	235	11.8268746854555	HK3035
MTAL	Precursor protein cleavage during biosynthetic-secretory pathway	0.051373896	0.076328454793758	10	1.48574394267778	148.574394267778	0.101747988504082	1.33302827600806	1.17778392668772	0.792723357542341	19870	10	0.503271263210871	HK3035
MyoFib	Precursor protein cleavage during biosynthetic-secretory pathway	0.0840594364736842	0.106632498018829	19	1.26853691259531	126.853691259531	0.101747988504082	0.95419304990975	1.17778392668772	0.92845853754313	10457.8947368421	19	0.956215400100654	HK3035
PC	Precursor protein cleavage during biosynthetic-secretory pathway	0.073245611375	0.0930612094719064	72	1.27053631917215	127.053631917215	0.101747988504082	1.0933447897515	1.17778392668772	0.926997448963234	2759.72222222222	72	3.62355309511827	HK3035
PEC	Precursor protein cleavage during biosynthetic-secretory pathway	0.116836054918033	0.109256191636284	61	0.935123936809865	93.5123936809865	0.101747988504082	0.93127892323762	1.17778392668772	1.25949500416563	3257.37704918033	61	3.06995470558631	HK3035
PlasmaCells	Precursor protein cleavage during biosynthetic-secretory pathway	0.102177862068966	0.102159731773797	58	0.999822561415935	99.9822561415935	0.101747988504082	0.995969612854634	1.17778392668772	1.17799294808847	3425.86206896552	58	2.91897332662305	HK3035
Podo	Precursor protein cleavage during biosynthetic-secretory pathway	0.0459951536363636	0.064408682341816	11	1.40033628001396	140.033628001396	0.101747988504082	1.57972473282572	1.17778392668772	0.841072207795673	18063.6363636364	11	0.553598389531958	HK3035
PTS1	Precursor protein cleavage during biosynthetic-secretory pathway	0.049397639375	0.0787052372069837	64	1.59329956254582	159.329956254582	0.101747988504082	1.29277278253414	1.17778392668772	0.73921060067689	3104.6875	64	3.22093608454957	HK3035
PTS2	Precursor protein cleavage during biosynthetic-secretory pathway	0.0459330125454545	0.0620376702510245	33	1.35061183260369	135.061183260369	0.101747988504082	1.64010008906487	1.17778392668772	0.872037322831097	6021.21212121212	33	1.66079516859587	HK3035
PTS3	Precursor protein cleavage during biosynthetic-secretory pathway	0.0635196392769231	0.0875075472900219	65	1.37764553272288	137.764553272288	0.101747988504082	1.16273386302171	1.17778392668772	0.854925232007875	3056.92307692308	65	3.27126321087066	HK3035
RBC	Precursor protein cleavage during biosynthetic-secretory pathway	0.223604466666667	0.122207337711339	3	0.546533526512765	54.6533526512765	0.101747988504082	0.832584936466062	1.17778392668772	2.15500764281149	66233.3333333333	3	0.150981378963261	HK3035
VSMC/Pericyte	Precursor protein cleavage during biosynthetic-secretory pathway	0.171899149865385	0.0988369684799024	156	0.574970664818891	57.4970664818891	0.101747988504082	1.02945274494909	1.17778392668772	2.04842437841365	1273.71794871795	156	7.85103170608958	HK3035
CD4T	Procollagen processing in the ER	0.0545052577586207	0.0656347313066785	58	1.2041908249906	120.41908249906	0.0712078884018051	1.0849117073259	0.879708365609243	0.730539003746448	3425.86206896552	58	2.91897332662305	HK3035
CNT	Procollagen processing in the ER	0.0465551654615385	0.0513887465718684	13	1.10382480788997	110.382480788997	0.0712078884018051	1.38567085504253	0.879708365609243	0.796963756676986	15284.6153846154	13	0.654252642174132	HK3035
CTAL	Procollagen processing in the ER	0.08769830446	0.0737239322820778	200	0.840654021033028	84.0654021033028	0.0712078884018051	0.965872087904292	0.879708365609243	1.04645709602177	993.5	200	10.0654252642174	HK3035
DCT	Procollagen processing in the ER	0.0418916516666667	0.0500732734643907	12	1.19530434996513	119.530434996513	0.0712078884018051	1.42207376261199	0.879708365609243	0.735970186701743	16558.3333333333	12	0.603925515853045	HK3035
DedifferentiatedTubule	Procollagen processing in the ER	0.0782772224503817	0.06687698277376	131	0.854360702644399	85.4360702644399	0.0712078884018051	1.06475928560797	0.879708365609243	1.02966857310547	1516.79389312977	131	6.59285354806241	HK3035
EndoG	Procollagen processing in the ER	0.0729007014285714	0.0577404740316172	14	0.79204277736877	79.204277736877	0.0712078884018051	1.23324045387666	0.879708365609243	1.11068289585533	14192.8571428571	14	0.704579768495219	HK3035
EndoLym	Procollagen processing in the ER	0.01505818	NA	1	NA	NA	0.0712078884018051	NA	0.879708365609243	NA	198700	1	0.0503271263210871	HK3035
EndoPeritubular	Procollagen processing in the ER	0.0904601733565217	0.0790632052084723	115	0.874011205979766	87.4011205979766	0.0712078884018051	0.900645100512249	0.879708365609243	1.00651840570292	1727.82608695652	115	5.78761952692501	HK3035
Fib	Procollagen processing in the ER	0.0743639132	0.0778392018850347	90	1.04673353694672	104.673353694672	0.0712078884018051	0.914807534987013	0.879708365609243	0.840432005432174	2207.77777777778	90	4.52944136889784	HK3035
GSStromal	Procollagen processing in the ER	0.0910091316837209	0.0764442106169358	215	0.839961981865712	83.9961981865712	0.0712078884018051	0.931501389407104	0.879708365609243	1.04731926515918	924.186046511628	215	10.8203321590337	HK3035
IC	Procollagen processing in the ER	0.0878970339516129	0.0790047377124242	62	0.898832806530379	89.8832806530379	0.0712078884018051	0.901311623373784	0.879708365609243	0.978723027483878	3204.83870967742	62	3.1202818319074	HK3035
iPT	Procollagen processing in the ER	0.0846527468177083	0.0757305537898056	192	0.894602439220125	89.4602439220125	0.0712078884018051	0.940279515180182	0.879708365609243	0.983351181532809	1034.89583333333	192	9.66280825364872	HK3035
Mac	Procollagen processing in the ER	0.0816325463636364	0.0626353631309338	44	0.767284201229267	76.7284201229267	0.0712078884018051	1.13686398293806	0.879708365609243	1.14652219373195	4515.90909090909	44	2.21439355812783	HK3035
Mes	Procollagen processing in the ER	0.0741716505660377	0.0669769024591828	53	0.902998678714192	90.2998678714192	0.0712078884018051	1.06317082139176	0.879708365609243	0.974207810427683	3749.05660377358	53	2.66733769501761	HK3035
Mono	Procollagen processing in the ER	0.0896542554212766	0.071675765896897	235	0.799468642733125	79.9468642733125	0.0712078884018051	0.993472305607938	0.879708365609243	1.10036631655971	845.531914893617	235	11.8268746854555	HK3035
MTAL	Procollagen processing in the ER	0.069990116	0.0613195348555126	10	0.87611706280802	87.611706280802	0.0712078884018051	1.16125943501679	0.879708365609243	1.00409911295382	19870	10	0.503271263210871	HK3035
MyoFib	Procollagen processing in the ER	0.0903490752631579	0.0629729982521238	19	0.696996599784819	69.6996599784819	0.0712078884018051	1.13076858936764	0.879708365609243	1.26214154542624	10457.8947368421	19	0.956215400100654	HK3035
PC	Procollagen processing in the ER	0.0522230251944444	0.0577288259787772	72	1.10542860670811	110.542860670811	0.0712078884018051	1.23348928710213	0.879708365609243	0.795807490660979	2759.72222222222	72	3.62355309511827	HK3035
PEC	Procollagen processing in the ER	0.0919760755409836	0.0732364181065264	61	0.796255087812406	79.6255087812406	0.0712078884018051	0.972301625923721	0.879708365609243	1.10480721451478	3257.37704918033	61	3.06995470558631	HK3035
PlasmaCells	Procollagen processing in the ER	0.0768591279310345	0.065672748596012	58	0.854456072607798	85.4456072607798	0.0712078884018051	1.08428366292147	0.879708365609243	1.02955364682982	3425.86206896552	58	2.91897332662305	HK3035
Podo	Procollagen processing in the ER	0.0573911645454545	0.074064750392964	11	1.29052530959367	129.052530959367	0.0712078884018051	0.961427508011552	0.879708365609243	0.681666883299037	18063.6363636364	11	0.553598389531958	HK3035
PTS1	Procollagen processing in the ER	0.078665677640625	0.0593260907649547	64	0.754154703096553	75.4154703096553	0.0712078884018051	1.20027946361619	0.879708365609243	1.16648263545552	3104.6875	64	3.22093608454957	HK3035
PTS2	Procollagen processing in the ER	0.105066175151515	0.0683334783594914	33	0.650385133568898	65.0385133568898	0.0712078884018051	1.04206444792978	0.879708365609243	1.35259605455919	6021.21212121212	33	1.66079516859587	HK3035
PTS3	Procollagen processing in the ER	0.0812252468153846	0.0663082004173178	65	0.81634963286758	81.6349632867581	0.0712078884018051	1.0738926400302	0.879708365609243	1.07761225116143	3056.92307692308	65	3.27126321087066	HK3035
RBC	Procollagen processing in the ER	0.0536415866666667	0.0508215866290549	3	0.947428847413939	94.7428847413939	0.0712078884018051	1.40113469737868	0.879708365609243	0.928521828325639	66233.3333333333	3	0.150981378963261	HK3035
VSMC/Pericyte	Procollagen processing in the ER	0.0638636836153846	0.0600326256560653	156	0.940011948224102	94.0011948224102	0.0712078884018051	1.18615315628146	0.879708365609243	0.935848067964683	1273.71794871795	156	7.85103170608958	HK3035
CD4T	Progesterone receptor signaling	0.0356730363793103	0.0765503687784894	58	2.14588878738921	214.588878738921	0.102408172534632	1.33778810172641	1.23541568600026	0.575712820375619	3425.86206896552	58	2.91897332662305	HK3035
CNT	Progesterone receptor signaling	0.0627688153846154	0.07694623878984	13	1.22586730876395	122.586730876395	0.102408172534632	1.33090550162348	1.23541568600026	1.00778907893868	15284.6153846154	13	0.654252642174132	HK3035
CTAL	Progesterone receptor signaling	0.090406014979	0.107107958752981	200	1.18474372283592	118.474372283592	0.102408172534632	0.956121036447087	1.23541568600026	1.04277040020355	993.5	200	10.0654252642174	HK3035
DCT	Progesterone receptor signaling	0.11797676	0.115194802437119	12	0.976419444279694	97.6419444279694	0.102408172534632	0.888999940692057	1.23541568600026	1.26525100789203	16558.3333333333	12	0.603925515853045	HK3035
DedifferentiatedTubule	Progesterone receptor signaling	0.113544792114504	0.116775710254048	131	1.02845500951101	102.845500951101	0.102408172534632	0.876964672806023	1.23541568600026	1.2012345455808	1516.79389312977	131	6.59285354806241	HK3035
EndoG	Progesterone receptor signaling	0.0695049285714286	0.0737010863454372	14	1.06037208958062	106.037208958062	0.102408172534632	1.38950696133086	1.23541568600026	1.16507752150368	14192.8571428571	14	0.704579768495219	HK3035
EndoLym	Progesterone receptor signaling	0.05960355	NA	1	NA	NA	0.102408172534632	NA	1.23541568600026	NA	198700	1	0.0503271263210871	HK3035
EndoPeritubular	Progesterone receptor signaling	0.09017563588	0.0926941325713167	115	1.02792879325706	102.792879325706	0.102408172534632	1.10479670820417	1.23541568600026	1.2018494803378	1727.82608695652	115	5.78761952692501	HK3035
Fib	Progesterone receptor signaling	0.0660742767777778	0.0982256877881022	90	1.48659497429623	148.659497429622	0.102408172534632	1.04258035592026	1.23541568600026	0.831037173783748	2207.77777777778	90	4.52944136889784	HK3035
GSStromal	Progesterone receptor signaling	0.0697184815209302	0.0878074698704955	215	1.25945757788966	125.945757788966	0.102408172534632	1.16628087206784	1.23541568600026	0.980910915689847	924.186046511628	215	10.8203321590337	HK3035
IC	Progesterone receptor signaling	0.0527462360322581	0.0741971433663036	62	1.40668129041334	140.668129041334	0.102408172534632	1.38021718746035	1.23541568600026	0.878248466386611	3204.83870967742	62	3.1202818319074	HK3035
iPT	Progesterone receptor signaling	0.116351961078125	0.110483512929278	192	0.949562963146738	94.9562963146738	0.102408172534632	0.926909090953548	1.23541568600026	1.30103609128376	1034.89583333333	192	9.66280825364872	HK3035
Mac	Progesterone receptor signaling	0.0564624438636364	0.0944489988843527	44	1.67277560837534	167.277560837534	0.102408172534632	1.08426953958532	1.23541568600026	0.738542384175568	4515.90909090909	44	2.21439355812783	HK3035
Mes	Progesterone receptor signaling	0.047962960490566	0.078179152151971	53	1.62999012889015	162.999012889015	0.102408172534632	1.30991664293778	1.23541568600026	0.7579283236773	3749.05660377358	53	2.66733769501761	HK3035
Mono	Progesterone receptor signaling	0.0637599801404255	0.0860064187035169	235	1.34890912001691	134.890912001691	0.102408172534632	1.19070383441561	1.23541568600026	0.915862801776278	845.531914893617	235	11.8268746854555	HK3035
MTAL	Progesterone receptor signaling	0.061134657	0.0767285240603145	10	1.25507409095817	125.507409095817	0.102408172534632	1.33468190335749	1.23541568600026	0.984336857003475	19870	10	0.503271263210871	HK3035
MyoFib	Progesterone receptor signaling	0.0577832121578947	0.0746730232853308	19	1.29229616175169	129.229616175169	0.102408172534632	1.3714212714185	1.23541568600026	0.955984953422497	10457.8947368421	19	0.956215400100654	HK3035
PC	Progesterone receptor signaling	0.0901667049305555	0.0997923214171397	72	1.10675355713617	110.675355713617	0.102408172534632	1.02621294985771	1.23541568600026	1.11625183224802	2759.72222222222	72	3.62355309511827	HK3035
PEC	Progesterone receptor signaling	0.0494627021639344	0.0741118779334491	61	1.49833864085751	149.833864085751	0.102408172534632	1.38180512206953	1.23541568600026	0.824523677299829	3257.37704918033	61	3.06995470558631	HK3035
PlasmaCells	Progesterone receptor signaling	0.0721238821896552	0.0953288188082297	58	1.32173720984064	132.173720984064	0.102408172534632	1.07426247188317	1.23541568600026	0.934690857458127	3425.86206896552	58	2.91897332662305	HK3035
Podo	Progesterone receptor signaling	0.0759957709090909	0.0926745301064176	11	1.21946957044858	121.946957044858	0.102408172534632	1.10503039418746	1.23541568600026	1.01307627179727	18063.6363636364	11	0.553598389531958	HK3035
PTS1	Progesterone receptor signaling	0.199718045625	0.139074679717992	64	0.69635510042555	69.635510042555	0.102408172534632	0.736353826176626	1.23541568600026	1.7741173795457	3104.6875	64	3.22093608454957	HK3035
PTS2	Progesterone receptor signaling	0.172426936666667	0.13378856203379	33	0.775914509763799	77.5914509763799	0.102408172534632	0.765447890147493	1.23541568600026	1.59220593306902	6021.21212121212	33	1.66079516859587	HK3035
PTS3	Progesterone receptor signaling	0.111928066784615	0.111425315377738	65	0.995508263286231	99.5508263286231	0.102408172534632	0.919074558483076	1.23541568600026	1.24098988583187	3056.92307692308	65	3.27126321087066	HK3035
RBC	Progesterone receptor signaling	0.00993392666666667	0.01720606570533	3	1.73205080756888	173.205080756888	0.102408172534632	5.95186455105239	1.23541568600026	0.713267578873336	66233.3333333333	3	0.150981378963261	HK3035
VSMC/Pericyte	Progesterone receptor signaling	0.0479476659807692	0.0753035955652474	156	1.5705372519165	157.05372519165	0.102408172534632	1.35993735446403	1.23541568600026	0.78661979172586	1273.71794871795	156	7.85103170608958	HK3035
CD4T	Proline metabolism	0.0466566120689655	0.0634732555448774	58	1.36043430352496	136.043430352496	0.109968961141309	1.73252435529414	1.25232767235067	0.920535206371829	3425.86206896552	58	2.91897332662305	HK3035
CNT	Proline metabolism	0.0851884992307692	0.0950944264227169	13	1.11628244752984	111.628244752984	0.109968961141309	1.15641857549539	1.25232767235067	1.12187347845688	15284.6153846154	13	0.654252642174132	HK3035
CTAL	Proline metabolism	0.06691866157	0.0938403368868708	200	1.40230444968941	140.230444968941	0.109968961141309	1.17187304297386	1.25232767235067	0.893049774339686	993.5	200	10.0654252642174	HK3035
DCT	Proline metabolism	0.1543062175	0.114253590834221	12	0.740434136001172	74.0434136001172	0.109968961141309	0.96249894938419	1.25232767235067	1.69134243204136	16558.3333333333	12	0.603925515853045	HK3035
DedifferentiatedTubule	Proline metabolism	0.088053931221374	0.106249668170159	131	1.20664309584361	120.664309584361	0.109968961141309	1.03500521964166	1.25232767235067	1.03786088584472	1516.79389312977	131	6.59285354806241	HK3035
EndoG	Proline metabolism	0.0888487471428571	0.0821445481427287	14	0.924543685581193	92.4543685581193	0.109968961141309	1.33872501130854	1.25232767235067	1.35453596393708	14192.8571428571	14	0.704579768495219	HK3035
EndoLym	Proline metabolism	0.08079289	NA	1	NA	NA	0.109968961141309	NA	1.25232767235067	NA	198700	1	0.0503271263210871	HK3035
EndoPeritubular	Proline metabolism	0.0607269186869565	0.0808861425587958	115	1.33196520270951	133.196520270951	0.109968961141309	1.359552547105	1.25232767235067	0.94021050234883	1727.82608695652	115	5.78761952692501	HK3035
Fib	Proline metabolism	0.0564380662111111	0.0866907896704811	90	1.53603401906449	153.603401906449	0.109968961141309	1.26851954584	1.25232767235067	0.815299437907881	2207.77777777778	90	4.52944136889784	HK3035
GSStromal	Proline metabolism	0.0553224498595349	0.0796275404856346	215	1.43933503826766	143.933503826766	0.109968961141309	1.38104179120223	1.25232767235067	0.870073776469671	924.186046511628	215	10.8203321590337	HK3035
IC	Proline metabolism	0.0564020058451613	0.0729404168507284	62	1.29322380929092	129.322380929092	0.109968961141309	1.50765468432076	1.25232767235067	0.968376597580058	3204.83870967742	62	3.1202818319074	HK3035
iPT	Proline metabolism	0.164022272307292	0.127366948759601	192	0.776522279370587	77.6522279370587	0.109968961141309	0.863402650469944	1.25232767235067	1.61273888157561	1034.89583333333	192	9.66280825364872	HK3035
Mac	Proline metabolism	0.0696358660454545	0.120171753339266	44	1.72571636088828	172.571636088828	0.109968961141309	0.915098249676426	1.25232767235067	0.725685692465738	4515.90909090909	44	2.21439355812783	HK3035
Mes	Proline metabolism	0.0490669237735849	0.0673288611211653	53	1.37218427288918	137.218427288918	0.109968961141309	1.63331087605074	1.25232767235067	0.912652693295959	3749.05660377358	53	2.66733769501761	HK3035
Mono	Proline metabolism	0.0667866983446808	0.0876795511565627	235	1.31282955034033	131.282955034033	0.109968961141309	1.25421446267381	1.25232767235067	0.953914902377098	845.531914893617	235	11.8268746854555	HK3035
MTAL	Proline metabolism	0.0807655405	0.0906085902178869	10	1.12187189805146	112.187189805146	0.109968961141309	1.21367036918758	1.25232767235067	1.11628402006128	19870	10	0.503271263210871	HK3035
MyoFib	Proline metabolism	0.0470050689473684	0.0651264746189456	19	1.38552024446273	138.552024446273	0.109968961141309	1.68854466305349	1.25232767235067	0.903868187675802	10457.8947368421	19	0.956215400100654	HK3035
PC	Proline metabolism	0.0844763428194444	0.101786658571405	72	1.20491317656778	120.491317656778	0.109968961141309	1.08038678825638	1.25232767235067	1.03935096462133	2759.72222222222	72	3.62355309511827	HK3035
PEC	Proline metabolism	0.0605716957377049	0.081009239912263	61	1.33741079766132	133.741079766132	0.109968961141309	1.35748664301024	1.25232767235067	0.936382205482833	3257.37704918033	61	3.06995470558631	HK3035
PlasmaCells	Proline metabolism	0.0441746993448276	0.0704077624503186	58	1.59384814146025	159.384814146025	0.109968961141309	1.56188689022614	1.25232767235067	0.785725841612058	3425.86206896552	58	2.91897332662305	HK3035
Podo	Proline metabolism	0.142173609090909	0.116892195569392	11	0.822179280084591	82.2179280084591	0.109968961141309	0.940772483617416	1.25232767235067	1.52318077417594	18063.6363636364	11	0.553598389531958	HK3035
PTS1	Proline metabolism	0.27959672265625	0.106348524582042	64	0.380363988431981	38.0363988431981	0.109968961141309	1.03404312916889	1.25232767235067	3.29244542185311	3104.6875	64	3.22093608454957	HK3035
PTS2	Proline metabolism	0.266065993939394	0.0904355339448042	33	0.339898882250259	33.9898882250259	0.109968961141309	1.21599283317581	1.25232767235067	3.68441244660701	6021.21212121212	33	1.66079516859587	HK3035
PTS3	Proline metabolism	0.146737472707692	0.157015750415279	65	1.07004535050199	107.004535050199	0.109968961141309	0.700368981140175	1.25232767235067	1.17035009008091	3056.92307692308	65	3.27126321087066	HK3035
RBC	Proline metabolism	0	0	3	NA	NA	0.109968961141309	NA	1.25232767235067	NA	66233.3333333333	3	0.150981378963261	HK3035
VSMC/Pericyte	Proline metabolism	0.0669926555833333	0.0870071007987153	156	1.29875581197831	129.875581197831	0.109968961141309	1.26390788949185	1.25232767235067	0.964251833024005	1273.71794871795	156	7.85103170608958	HK3035
CD4T	Prostaglandin E2 receptor signaling	0.0640511960344828	0.0893125531518528	58	1.39439321482413	139.439321482413	0.107468745480904	1.20328824659375	1.32709960645231	0.951739862431625	3425.86206896552	58	2.91897332662305	HK3035
CNT	Prostaglandin E2 receptor signaling	0.232104738461538	0.0793064562317653	13	0.341683917172191	34.1683917172191	0.107468745480904	1.35510714495725	1.32709960645231	3.88399786983102	15284.6153846154	13	0.654252642174132	HK3035
CTAL	Prostaglandin E2 receptor signaling	0.11927136062	0.118739458135992	200	0.995540400635632	99.5540400635632	0.107468745480904	0.905080309174232	1.32709960645231	1.33304445063704	993.5	200	10.0654252642174	HK3035
DCT	Prostaglandin E2 receptor signaling	0.1504328975	0.0816964922221861	12	0.543075973273639	54.3075973273639	0.107468745480904	1.31546340066384	1.32709960645231	2.44367210438828	16558.3333333333	12	0.603925515853045	HK3035
DedifferentiatedTubule	Prostaglandin E2 receptor signaling	0.0551298453435115	0.0897071931933178	131	1.62719834663705	162.719834663705	0.107468745480904	1.19799473883115	1.32709960645231	0.81557334985931	1516.79389312977	131	6.59285354806241	HK3035
EndoG	Prostaglandin E2 receptor signaling	0.131266481428571	0.126765811813182	14	0.965713489335518	96.5713489335518	0.107468745480904	0.847773890639251	1.32709960645231	1.37421670206289	14192.8571428571	14	0.704579768495219	HK3035
EndoLym	Prostaglandin E2 receptor signaling	0.09254956	NA	1	NA	NA	0.107468745480904	NA	1.32709960645231	NA	198700	1	0.0503271263210871	HK3035
EndoPeritubular	Prostaglandin E2 receptor signaling	0.081289782173913	0.098510693527648	115	1.21184595275323	121.184595275323	0.107468745480904	1.09093481765756	1.32709960645231	1.09510586179475	1727.82608695652	115	5.78761952692501	HK3035
Fib	Prostaglandin E2 receptor signaling	0.0862094608444444	0.0990648835004709	90	1.14911846716247	114.911846716247	0.107468745480904	1.08483189686882	1.32709960645231	1.15488493517063	2207.77777777778	90	4.52944136889784	HK3035
GSStromal	Prostaglandin E2 receptor signaling	0.0908366069209302	0.110324184031318	215	1.21453440161356	121.453440161356	0.107468745480904	0.974117746027442	1.32709960645231	1.09268177557523	924.186046511628	215	10.8203321590337	HK3035
IC	Prostaglandin E2 receptor signaling	0.176061124354839	0.137989919652788	62	0.783761436026499	78.3761436026499	0.107468745480904	0.778815914606792	1.32709960645231	1.69324432850436	3204.83870967742	62	3.1202818319074	HK3035
iPT	Prostaglandin E2 receptor signaling	0.0460747046354167	0.0745311505979665	192	1.61761537459051	161.761537459051	0.107468745480904	1.44193058363755	1.32709960645231	0.820404916581765	1034.89583333333	192	9.66280825364872	HK3035
Mac	Prostaglandin E2 receptor signaling	0.0666065986363636	0.0953866352745305	44	1.43208987138482	143.208987138482	0.107468745480904	1.12666460213845	1.32709960645231	0.92668737693746	4515.90909090909	44	2.21439355812783	HK3035
Mes	Prostaglandin E2 receptor signaling	0.0648422094339623	0.0998348313159382	53	1.53965807438461	153.965807438461	0.107468745480904	1.07646543860837	1.32709960645231	0.861944368383697	3749.05660377358	53	2.66733769501761	HK3035
Mono	Prostaglandin E2 receptor signaling	0.0760128580229787	0.102036793116202	235	1.34236227620012	134.236227620012	0.107468745480904	1.05323523210413	1.32709960645231	0.98862999205325	845.531914893617	235	11.8268746854555	HK3035
MTAL	Prostaglandin E2 receptor signaling	0.076691719	0.0913104360506599	10	1.19061663033867	119.061663033867	0.107468745480904	1.17696016062479	1.32709960645231	1.11463217683665	19870	10	0.503271263210871	HK3035
MyoFib	Prostaglandin E2 receptor signaling	0.084800512631579	0.108952166423125	19	1.28480551640619	128.480551640619	0.107468745480904	0.986384658599079	1.32709960645231	1.03291867096308	10457.8947368421	19	0.956215400100654	HK3035
PC	Prostaglandin E2 receptor signaling	0.229993548472222	0.13356429720718	72	0.580730625247568	58.0730625247568	0.107468745480904	0.804621801844263	1.32709960645231	2.28522407594151	2759.72222222222	72	3.62355309511827	HK3035
PEC	Prostaglandin E2 receptor signaling	0.0780117226229508	0.116501532529524	61	1.49338495052344	149.338495052344	0.107468745480904	0.922466367158469	1.32709960645231	0.888652055846115	3257.37704918033	61	3.06995470558631	HK3035
PlasmaCells	Prostaglandin E2 receptor signaling	0.0569448698103448	0.0779747934891396	58	1.36930321816232	136.930321816232	0.107468745480904	1.37824982500111	1.32709960645231	0.969178768332513	3425.86206896552	58	2.91897332662305	HK3035
Podo	Prostaglandin E2 receptor signaling	0.06432611	0.0689653371669921	11	1.07212043705102	107.212043705102	0.107468745480904	1.55830087831921	1.32709960645231	1.23782698341488	18063.6363636364	11	0.553598389531958	HK3035
PTS1	Prostaglandin E2 receptor signaling	0.02623675640625	0.0506309527343267	64	1.92977180373812	192.977180373812	0.107468745480904	2.12258983244537	1.32709960645231	0.687697687302514	3104.6875	64	3.22093608454957	HK3035
PTS2	Prostaglandin E2 receptor signaling	0.011292693030303	0.0281600185866899	33	2.49364952284852	249.364952284852	0.107468745480904	3.81635918137143	1.32709960645231	0.532191711101546	6021.21212121212	33	1.66079516859587	HK3035
PTS3	Prostaglandin E2 receptor signaling	0.0722393390769231	0.096289262318348	65	1.33292003427406	133.292003427406	0.107468745480904	1.11610311361193	1.32709960645231	0.995633325576858	3056.92307692308	65	3.27126321087066	HK3035
RBC	Prostaglandin E2 receptor signaling	0.1120073	0.19400233441861	3	1.73205080756888	173.205080756888	0.107468745480904	0.55395593977242	1.32709960645231	0.766201315026685	66233.3333333333	3	0.150981378963261	HK3035
VSMC/Pericyte	Prostaglandin E2 receptor signaling	0.0252808599358974	0.0499391746594541	156	1.97537484033695	197.537484033695	0.107468745480904	2.15199282354497	1.32709960645231	0.671821661060509	1273.71794871795	156	7.85103170608958	HK3035
CD4T	Prostanoid synthesis from arachidonic acid	0.0919193086206897	0.0677700913416524	58	0.737278079639498	73.7278079639498	0.0655452604646877	0.967170903374637	0.805396195268952	1.09239134800096	3425.86206896552	58	2.91897332662305	HK3035
CNT	Prostanoid synthesis from arachidonic acid	0.048610983	0.0471731957100531	13	0.97042258351478	97.042258351478	0.0655452604646877	1.38945982942426	0.805396195268952	0.829943788356493	15284.6153846154	13	0.654252642174132	HK3035
CTAL	Prostanoid synthesis from arachidonic acid	0.06353673894	0.0589853222384881	200	0.928365591664848	92.8365591664848	0.0655452604646877	1.11121306076241	0.805396195268952	0.867542057245601	993.5	200	10.0654252642174	HK3035
DCT	Prostanoid synthesis from arachidonic acid	0.0467465791666667	0.0468431341325196	12	1.00206549800166	100.206549800166	0.0655452604646877	1.39925010737453	0.805396195268952	0.80373608000185	16558.3333333333	12	0.603925515853045	HK3035
DedifferentiatedTubule	Prostanoid synthesis from arachidonic acid	0.0558625573969466	0.0601239461545149	131	1.07628345274793	107.628345274793	0.0655452604646877	1.09016897021763	0.805396195268952	0.748312345797609	1516.79389312977	131	6.59285354806241	HK3035
EndoG	Prostanoid synthesis from arachidonic acid	0.14142501	0.0566585808256702	14	0.400626316559357	40.0626316559357	0.0655452604646877	1.1568461389169	0.805396195268952	2.01034271084791	14192.8571428571	14	0.704579768495219	HK3035
EndoLym	Prostanoid synthesis from arachidonic acid	0.01849315	NA	1	NA	NA	0.0655452604646877	NA	0.805396195268952	NA	198700	1	0.0503271263210871	HK3035
EndoPeritubular	Prostanoid synthesis from arachidonic acid	0.0865645132521739	0.0636469418186014	115	0.735254429643582	73.5254429643582	0.0655452604646877	1.02982576368707	0.805396195268952	1.0953979504202	1727.82608695652	115	5.78761952692501	HK3035
Fib	Prostanoid synthesis from arachidonic acid	0.0782330131555556	0.0727885368435394	90	0.930406920398291	93.0406920398291	0.0655452604646877	0.900488776214566	0.805396195268952	0.865638655099616	2207.77777777778	90	4.52944136889784	HK3035
GSStromal	Prostanoid synthesis from arachidonic acid	0.0764928018581395	0.0583054112690894	215	0.762233959964237	76.2233959964237	0.0655452604646877	1.12417113674381	0.805396195268952	1.05662596731683	924.186046511628	215	10.8203321590337	HK3035
IC	Prostanoid synthesis from arachidonic acid	0.0784477567903226	0.0598981658038781	62	0.763542110757554	76.3542110757554	0.0655452604646877	1.09427825685514	0.805396195268952	1.05481568589566	3204.83870967742	62	3.1202818319074	HK3035
iPT	Prostanoid synthesis from arachidonic acid	0.0699862515	0.05383095544253	192	0.769164718623771	76.9164718623771	0.0655452604646877	1.21761280151648	0.805396195268952	1.04710496434367	1034.89583333333	192	9.66280825364872	HK3035
Mac	Prostanoid synthesis from arachidonic acid	0.116064755454545	0.0678030772587524	44	0.584183174239368	58.4183174239368	0.0655452604646877	0.966700378723987	0.805396195268952	1.37867064781113	4515.90909090909	44	2.21439355812783	HK3035
Mes	Prostanoid synthesis from arachidonic acid	0.138372604150943	0.07659963699561	53	0.553575163708356	55.3575163708356	0.0655452604646877	0.85568630656101	0.805396195268952	1.45489943926253	3749.05660377358	53	2.66733769501761	HK3035
Mono	Prostanoid synthesis from arachidonic acid	0.0802750349361702	0.0624806486718537	235	0.778332251384686	77.8332251384686	0.0655452604646877	1.0490489752904	0.805396195268952	1.03477171071367	845.531914893617	235	11.8268746854555	HK3035
MTAL	Prostanoid synthesis from arachidonic acid	0.074346201	0.0636330953306531	10	0.855902446591092	85.5902446591092	0.0655452604646877	1.03004985258219	0.805396195268952	0.940990644993132	19870	10	0.503271263210871	HK3035
MyoFib	Prostanoid synthesis from arachidonic acid	0.0706364247894737	0.0724202607820547	19	1.02525376953743	102.525376953743	0.0655452604646877	0.905067998331889	0.805396195268952	0.78555789717538	10457.8947368421	19	0.956215400100654	HK3035
PC	Prostanoid synthesis from arachidonic acid	0.0647087327777778	0.066382300598021	72	1.02586309062782	102.586309062782	0.0655452604646877	0.987390612771888	0.805396195268952	0.785091307628636	2759.72222222222	72	3.62355309511827	HK3035
PEC	Prostanoid synthesis from arachidonic acid	0.0803738045245902	0.0682094433015733	61	0.848652663700955	84.8652663700955	0.0655452604646877	0.960941143807514	0.805396195268952	0.949029243314499	3257.37704918033	61	3.06995470558631	HK3035
PlasmaCells	Prostanoid synthesis from arachidonic acid	0.0900642002586207	0.0701831314027956	58	0.779256699124221	77.9256699124222	0.0655452604646877	0.93391758325102	0.805396195268952	1.0335441404278	3425.86206896552	58	2.91897332662305	HK3035
Podo	Prostanoid synthesis from arachidonic acid	0.124708484545455	0.0534572557194509	11	0.42865772857633	42.865772857633	0.0655452604646877	1.22612467816672	0.805396195268952	1.87887944524844	18063.6363636364	11	0.553598389531958	HK3035
PTS1	Prostanoid synthesis from arachidonic acid	0.05658662890625	0.0405876893643737	64	0.717266431114273	71.7266431114273	0.0655452604646877	1.61490495002706	0.805396195268952	1.12286893730377	3104.6875	64	3.22093608454957	HK3035
PTS2	Prostanoid synthesis from arachidonic acid	0.056104007030303	0.0535438044252796	33	0.954366849347488	95.4366849347489	0.0655452604646877	1.22414275877905	0.805396195268952	0.843906298526201	6021.21212121212	33	1.66079516859587	HK3035
PTS3	Prostanoid synthesis from arachidonic acid	0.0858214359230769	0.0662747410663158	65	0.772239946273084	77.2239946273084	0.0655452604646877	0.988993082584838	0.805396195268952	1.04293516433057	3056.92307692308	65	3.27126321087066	HK3035
RBC	Prostanoid synthesis from arachidonic acid	0.124034863333333	0.0524422577347222	3	0.422802559904372	42.2802559904372	0.0655452604646877	1.24985580895938	0.805396195268952	1.90489905134707	66233.3333333333	3	0.150981378963261	HK3035
VSMC/Pericyte	Prostanoid synthesis from arachidonic acid	0.131055815935897	0.0649406834436769	156	0.495519279170647	49.5519279170647	0.0655452604646877	1.00930968060315	0.805396195268952	1.62535794089979	1273.71794871795	156	7.85103170608958	HK3035
CD4T	Proteasomal core organization	0.0957569362068966	0.0704931343189752	58	0.736167395400629	73.6167395400629	0.0625486467141057	0.887301257326402	0.646559406288929	0.878277699241306	3425.86206896552	58	2.91897332662305	HK3035
CNT	Proteasomal core organization	0.0931092446153846	0.0348722315828498	13	0.374530281358204	37.4530281358204	0.0625486467141057	1.79365196533241	0.646559406288929	1.7263207769055	15284.6153846154	13	0.654252642174132	HK3035
CTAL	Proteasomal core organization	0.088233275245	0.0570260475075128	200	0.646309993017564	64.6309993017564	0.0625486467141057	1.09684345045771	0.646559406288929	1.00038590347366	993.5	200	10.0654252642174	HK3035
DCT	Proteasomal core organization	0.116627355	0.0609353891537066	12	0.522479388765239	52.2479388765239	0.0625486467141057	1.02647488729956	0.646559406288929	1.23748308582454	16558.3333333333	12	0.603925515853045	HK3035
DedifferentiatedTubule	Proteasomal core organization	0.109039518320611	0.0648963350763943	131	0.595163442354712	59.5163442354712	0.0625486467141057	0.963824022427075	0.646559406288929	1.08635604991273	1516.79389312977	131	6.59285354806241	HK3035
EndoG	Proteasomal core organization	0.10574308	0.0903899624546715	14	0.854807354341026	85.4807354341026	0.0625486467141057	0.691986643378377	0.646559406288929	0.75638025691457	14192.8571428571	14	0.704579768495219	HK3035
EndoLym	Proteasomal core organization	0.1065609	NA	1	NA	NA	0.0625486467141057	NA	0.646559406288929	NA	198700	1	0.0503271263210871	HK3035
EndoPeritubular	Proteasomal core organization	0.0886210735826087	0.0583120969430632	115	0.657993574053323	65.7993574053323	0.0625486467141057	1.07265301700913	0.646559406288929	0.982622675638065	1727.82608695652	115	5.78761952692501	HK3035
Fib	Proteasomal core organization	0.0891523724911111	0.0638661434665402	90	0.716370654890961	71.6370654890961	0.0625486467141057	0.979370967449683	0.646559406288929	0.902548704186302	2207.77777777778	90	4.52944136889784	HK3035
GSStromal	Proteasomal core organization	0.100233156023256	0.0582783987478886	215	0.581428352254688	58.1428352254688	0.0625486467141057	1.07327325489312	0.646559406288929	1.11201905407893	924.186046511628	215	10.8203321590337	HK3035
IC	Proteasomal core organization	0.0914112252096774	0.0597465606806547	62	0.65360201160863	65.360201160863	0.0625486467141057	1.04689953700311	0.646559406288929	0.989224933224475	3204.83870967742	62	3.1202818319074	HK3035
iPT	Proteasomal core organization	0.123638507380208	0.0682617222700403	192	0.552107298255587	55.2107298255587	0.0625486467141057	0.91630630804576	0.646559406288929	1.17107563752873	1034.89583333333	192	9.66280825364872	HK3035
Mac	Proteasomal core organization	0.0876247447954545	0.0715065917097868	44	0.816054778552647	81.6054778552647	0.0625486467141057	0.874725605269547	0.646559406288929	0.792299026096834	4515.90909090909	44	2.21439355812783	HK3035
Mes	Proteasomal core organization	0.081071392490566	0.0568041140394698	53	0.700667797781812	70.0667797781812	0.0625486467141057	1.10112881385042	0.646559406288929	0.922775969347842	3749.05660377358	53	2.66733769501761	HK3035
Mono	Proteasomal core organization	0.0978323763140426	0.0622590245764516	235	0.636384670618648	63.6384670618648	0.0625486467141057	1.00465189006131	0.646559406288929	1.01598834186309	845.531914893617	235	11.8268746854555	HK3035
MTAL	Proteasomal core organization	0.1103259132	0.063703303826407	10	0.577410165741614	57.7410165741614	0.0625486467141057	0.981874454809318	0.646559406288929	1.11975757381843	19870	10	0.503271263210871	HK3035
MyoFib	Proteasomal core organization	0.09080076	0.065221369022448	19	0.718291003538385	71.8291003538385	0.0625486467141057	0.959020757331505	0.646559406288929	0.900135743179161	10457.8947368421	19	0.956215400100654	HK3035
PC	Proteasomal core organization	0.0861974705833333	0.0579987675292404	72	0.672859274602133	67.2859274602133	0.0625486467141057	1.07844785981998	0.646559406288929	0.960913270715106	2759.72222222222	72	3.62355309511827	HK3035
PEC	Proteasomal core organization	0.0999957867213115	0.0570039487590575	61	0.570063505954782	57.0063505954782	0.0625486467141057	1.09726866428998	0.646559406288929	1.13418838346094	3257.37704918033	61	3.06995470558631	HK3035
PlasmaCells	Proteasomal core organization	0.0789680305172414	0.0577687827627227	58	0.731546454740439	73.1546454740439	0.0625486467141057	1.08274129595244	0.646559406288929	0.883825493376679	3425.86206896552	58	2.91897332662305	HK3035
Podo	Proteasomal core organization	0.0790230772727273	0.0618369383510473	11	0.782517468126854	78.2517468126854	0.0625486467141057	1.01150943727223	0.646559406288929	0.826255556743834	18063.6363636364	11	0.553598389531958	HK3035
PTS1	Proteasomal core organization	0.111650411875	0.0662103139655976	64	0.593014507100291	59.3014507100291	0.0625486467141057	0.944696422170804	0.646559406288929	1.09029273069636	3104.6875	64	3.22093608454957	HK3035
PTS2	Proteasomal core organization	0.129405118787879	0.075524300624973	33	0.583626840517589	58.3626840517589	0.0625486467141057	0.828192332752608	0.646559406288929	1.10783014317081	6021.21212121212	33	1.66079516859587	HK3035
PTS3	Proteasomal core organization	0.0982728540923077	0.0567077421774779	65	0.577043810330494	57.7043810330494	0.0625486467141057	1.10300012506842	0.646559406288929	1.12046848907126	3056.92307692308	65	3.27126321087066	HK3035
RBC	Proteasomal core organization	0.09052315	0.05294569809765	3	0.58488572368118	58.488572368118	0.0625486467141057	1.18137353857805	0.646559406288929	1.10544569667316	66233.3333333333	3	0.150981378963261	HK3035
VSMC/Pericyte	Proteasomal core organization	0.0741594112628205	0.0526263383870125	156	0.709638028280794	70.9638028280794	0.0625486467141057	1.18854263152653	0.646559406288929	0.911111553386334	1273.71794871795	156	7.85103170608958	HK3035
CD4T	Proteasomal regulatory particle organization	0.0763281560344828	0.0481873594472434	58	0.631318270357191	63.1318270357191	0.0500208769789815	1.0380497614472	0.602300224732516	0.954035789890483	3425.86206896552	58	2.91897332662305	HK3035
CNT	Proteasomal regulatory particle organization	0.0866558423076923	0.0369916599005997	13	0.426880160823456	42.6880160823456	0.0500208769789815	1.35222039544569	0.602300224732516	1.41093515231693	15284.6153846154	13	0.654252642174132	HK3035
CTAL	Proteasomal regulatory particle organization	0.079992797945	0.0501014571946617	200	0.626324600236006	62.6324600236006	0.0500208769789815	0.998391659241224	0.602300224732516	0.96164229299881	993.5	200	10.0654252642174	HK3035
DCT	Proteasomal regulatory particle organization	0.086745215	0.0562529404527554	12	0.648484650741316	64.8484650741316	0.0500208769789815	0.889213551796319	0.602300224732516	0.928781003596609	16558.3333333333	12	0.603925515853045	HK3035
DedifferentiatedTubule	Proteasomal regulatory particle organization	0.0895107188931298	0.0482813326225993	131	0.539391630629671	53.9391630629671	0.0500208769789815	1.03602933601646	0.602300224732516	1.1166287916433	1516.79389312977	131	6.59285354806241	HK3035
EndoG	Proteasomal regulatory particle organization	0.0637188221428571	0.0394144832119507	14	0.618568923380029	61.8568923380029	0.0500208769789815	1.26909889215076	0.602300224732516	0.973699456871166	14192.8571428571	14	0.704579768495219	HK3035
EndoLym	Proteasomal regulatory particle organization	0.0510882	NA	1	NA	NA	0.0500208769789815	NA	0.602300224732516	NA	198700	1	0.0503271263210871	HK3035
EndoPeritubular	Proteasomal regulatory particle organization	0.0809678920086957	0.0515362196747899	115	0.636501931768894	63.6501931768894	0.0500208769789815	0.970596549274068	0.602300224732516	0.946266137886922	1727.82608695652	115	5.78761952692501	HK3035
Fib	Proteasomal regulatory particle organization	0.0871135872222222	0.0429578004020287	90	0.493123997895364	49.3123997895364	0.0500208769789815	1.16441895327162	0.602300224732516	1.22139710763036	2207.77777777778	90	4.52944136889784	HK3035
GSStromal	Proteasomal regulatory particle organization	0.0817010873813954	0.0486671075581987	215	0.595672702996129	59.5672702996129	0.0500208769789815	1.027816927874	0.602300224732516	1.01112611288557	924.186046511628	215	10.8203321590337	HK3035
IC	Proteasomal regulatory particle organization	0.0791702985483871	0.0469550959227877	62	0.593089792304999	59.3089792304999	0.0500208769789815	1.06529176431106	0.602300224732516	1.01552957502728	3204.83870967742	62	3.1202818319074	HK3035
iPT	Proteasomal regulatory particle organization	0.0878509718489583	0.0551340188749144	192	0.627585759320978	62.7585759320978	0.0500208769789815	0.907259764474391	0.602300224732516	0.959709833735201	1034.89583333333	192	9.66280825364872	HK3035
Mac	Proteasomal regulatory particle organization	0.0695623387272727	0.0500876647180259	44	0.720039976148595	72.0039976148595	0.0500208769789815	0.998666583091457	0.602300224732516	0.836481646413781	4515.90909090909	44	2.21439355812783	HK3035
Mes	Proteasomal regulatory particle organization	0.0781294466037736	0.0541851791822957	53	0.693530820166831	69.3530820166831	0.0500208769789815	0.92314684077533	0.602300224732516	0.868454879319755	3749.05660377358	53	2.66733769501761	HK3035
Mono	Proteasomal regulatory particle organization	0.0899398017702128	0.047892004985629	235	0.53248955460218	53.248955460218	0.0500208769789815	1.04445151114453	0.602300224732516	1.13110242168504	845.531914893617	235	11.8268746854555	HK3035
MTAL	Proteasomal regulatory particle organization	0.0762068499	0.0610886675645786	10	0.801616490443316	80.1616490443316	0.0500208769789815	0.818824161226024	0.602300224732516	0.751357078993506	19870	10	0.503271263210871	HK3035
MyoFib	Proteasomal regulatory particle organization	0.108144938947368	0.0641365822045719	19	0.593061338134239	59.3061338134239	0.0500208769789815	0.7799117954155	0.602300224732516	1.01557829857421	10457.8947368421	19	0.956215400100654	HK3035
PC	Proteasomal regulatory particle organization	0.0755981913055556	0.0440618366444452	72	0.582842471274934	58.2842471274934	0.0500208769789815	1.13524266776763	0.602300224732516	1.03338424088248	2759.72222222222	72	3.62355309511827	HK3035
PEC	Proteasomal regulatory particle organization	0.0757188729016393	0.04811259685415	61	0.635410895730705	63.5410895730705	0.0500208769789815	1.03966279622395	0.602300224732516	0.94789092975796	3257.37704918033	61	3.06995470558631	HK3035
PlasmaCells	Proteasomal regulatory particle organization	0.0816622365517241	0.0533705855115083	58	0.653552826436535	65.3552826436535	0.0500208769789815	0.937236803748303	0.602300224732516	0.921578486648934	3425.86206896552	58	2.91897332662305	HK3035
Podo	Proteasomal regulatory particle organization	0.101155884545455	0.0423319263291137	11	0.418482093447483	41.8482093447483	0.0500208769789815	1.1816347923808	0.602300224732516	1.43924969350714	18063.6363636364	11	0.553598389531958	HK3035
PTS1	Proteasomal regulatory particle organization	0.081814556453125	0.0499114235105887	64	0.610055541145481	61.0055541145481	0.0500208769789815	1.00219295425164	0.602300224732516	0.987287524020513	3104.6875	64	3.22093608454957	HK3035
PTS2	Proteasomal regulatory particle organization	0.0730138921212121	0.0458883841253537	33	0.628488398470434	62.8488398470434	0.0500208769789815	1.09005531426731	0.602300224732516	0.958331492193566	6021.21212121212	33	1.66079516859587	HK3035
PTS3	Proteasomal regulatory particle organization	0.0906743227692308	0.0540448235487202	65	0.596032282328329	59.6032282328329	0.0500208769789815	0.925544274076291	0.602300224732516	1.0105161122812	3056.92307692308	65	3.27126321087066	HK3035
RBC	Proteasomal regulatory particle organization	0.12059129	0.0450675200599201	3	0.373721187159704	37.3721187159704	0.0500208769789815	1.10990968467925	0.602300224732516	1.61162986051185	66233.3333333333	3	0.150981378963261	HK3035
VSMC/Pericyte	Proteasomal regulatory particle organization	0.0788332500833333	0.0516978756563001	156	0.655787698739442	65.5787698739442	0.0500208769789815	0.96756155536317	0.602300224732516	0.918437820487118	1273.71794871795	156	7.85103170608958	HK3035
CD4T	Proteasome assembly	0.0651401213793103	0.0793117213217415	58	1.21755562689099	121.755562689099	0.094482833105498	1.19128461128983	1.29501167115981	1.0636160209506	3425.86206896552	58	2.91897332662305	HK3035
CNT	Proteasome assembly	0.0948209676923077	0.128718721688408	13	1.35749217521275	135.749217521275	0.094482833105498	0.734025570376734	1.29501167115981	0.953973580699907	15284.6153846154	13	0.654252642174132	HK3035
CTAL	Proteasome assembly	0.077022556827	0.103611932819487	200	1.3452154419154	134.52154419154	0.094482833105498	0.91189142538347	1.29501167115981	0.962679754341724	993.5	200	10.0654252642174	HK3035
DCT	Proteasome assembly	0.0941216641666667	0.0890756794022722	12	0.946388700103524	94.6388700103524	0.094482833105498	1.06070291845664	1.29501167115981	1.36837186561732	16558.3333333333	12	0.603925515853045	HK3035
DedifferentiatedTubule	Proteasome assembly	0.0696383567251908	0.093330059188087	131	1.34021053305995	134.021053305995	0.094482833105498	1.0123515824102	1.29501167115981	0.966274804752545	1516.79389312977	131	6.59285354806241	HK3035
EndoG	Proteasome assembly	0.0954008385714286	0.0815554721593114	14	0.85487164872507	85.487164872507	0.094482833105498	1.15851003744953	1.29501167115981	1.51486094209716	14192.8571428571	14	0.704579768495219	HK3035
EndoLym	Proteasome assembly	0	NA	1	NA	NA	0.094482833105498	NA	1.29501167115981	NA	198700	1	0.0503271263210871	HK3035
EndoPeritubular	Proteasome assembly	0.0821658886086957	0.111784221034334	115	1.36046993377863	136.046993377863	0.094482833105498	0.845225133129279	1.29501167115981	0.951885549990058	1727.82608695652	115	5.78761952692501	HK3035
Fib	Proteasome assembly	0.0829908108888889	0.0959904605015455	90	1.15663962640468	115.663962640468	0.094482833105498	0.984293987254877	1.29501167115981	1.11963280662038	2207.77777777778	90	4.52944136889784	HK3035
GSStromal	Proteasome assembly	0.0706099292139535	0.0914076939215784	215	1.29454447751401	129.454447751401	0.094482833105498	1.03364201690241	1.29501167115981	1.00036089424034	924.186046511628	215	10.8203321590337	HK3035
IC	Proteasome assembly	0.088260974516129	0.104754743581562	62	1.18687499379942	118.687499379942	0.094482833105498	0.901943242617303	1.29501167115981	1.09111041847315	3204.83870967742	62	3.1202818319074	HK3035
iPT	Proteasome assembly	0.075061942359375	0.0971403671381574	192	1.29413607062121	129.413607062121	0.094482833105498	0.972642330773984	1.29501167115981	1.00067659078398	1034.89583333333	192	9.66280825364872	HK3035
Mac	Proteasome assembly	0.0695550823409091	0.0907679169001017	44	1.30497892958019	130.497892958019	0.094482833105498	1.04092763536135	1.29501167115981	0.992362130763605	4515.90909090909	44	2.21439355812783	HK3035
Mes	Proteasome assembly	0.0554379088679245	0.0850688014203889	53	1.53448791914315	153.448791914315	0.094482833105498	1.11066373956049	1.29501167115981	0.843937352001402	3749.05660377358	53	2.66733769501761	HK3035
Mono	Proteasome assembly	0.0634202522553192	0.0895354811786699	235	1.41178059049994	141.178059049994	0.094482833105498	1.05525576968705	1.29501167115981	0.917289612758605	845.531914893617	235	11.8268746854555	HK3035
MTAL	Proteasome assembly	0.050034176	0.101043284799865	10	2.0194853373795	201.94853373795	0.094482833105498	0.935072858059184	1.29501167115981	0.641258268723173	19870	10	0.503271263210871	HK3035
MyoFib	Proteasome assembly	0.0826132315789474	0.11464258719471	19	1.38770249031058	138.770249031058	0.094482833105498	0.824151263657611	1.29501167115981	0.933205553929628	10457.8947368421	19	0.956215400100654	HK3035
PC	Proteasome assembly	0.0755734013888889	0.0913249255330728	72	1.20842682550609	120.842682550609	0.094482833105498	1.03457881354945	1.29501167115981	1.07165088015772	2759.72222222222	72	3.62355309511827	HK3035
PEC	Proteasome assembly	0.0526629529672131	0.0732267314345172	61	1.39047902384256	139.047902384256	0.094482833105498	1.29027789790111	1.29501167115981	0.931342112289525	3257.37704918033	61	3.06995470558631	HK3035
PlasmaCells	Proteasome assembly	0.0871166926551724	0.102838868565758	58	1.18047259866508	118.047259866508	0.094482833105498	0.918746330285449	1.29501167115981	1.09702815010213	3425.86206896552	58	2.91897332662305	HK3035
Podo	Proteasome assembly	0.0575529754545455	0.0613625179388045	11	1.06619192933418	106.619192933418	0.094482833105498	1.53974830693427	1.29501167115981	1.21461402542085	18063.6363636364	11	0.553598389531958	HK3035
PTS1	Proteasome assembly	0.0795860356625	0.0983188791103378	64	1.2353785220221	123.537852202211	0.094482833105498	0.960983627564196	1.29501167115981	1.04827115582364	3104.6875	64	3.22093608454957	HK3035
PTS2	Proteasome assembly	0.0776238116363636	0.0996435884516446	33	1.28367296517768	128.367296517768	0.094482833105498	0.94820785334672	1.29501167115981	1.00883301766861	6021.21212121212	33	1.66079516859587	HK3035
PTS3	Proteasome assembly	0.0942068463076923	0.080360149751234	65	0.853018149962974	85.3018149962974	0.094482833105498	1.17574237228257	1.29501167115981	1.51815254014937	3056.92307692308	65	3.27126321087066	HK3035
RBC	Proteasome assembly	0.125632266666667	0.217601468936709	3	1.73205080756888	173.205080756888	0.094482833105498	0.434201265125555	1.29501167115981	0.747675336947823	66233.3333333333	3	0.150981378963261	HK3035
VSMC/Pericyte	Proteasome assembly	0.0609986521794872	0.0836542563946014	156	1.37141155428239	137.141155428239	0.094482833105498	1.12944442013587	1.29501167115981	0.94429106063456	1273.71794871795	156	7.85103170608958	HK3035
CD4T	Protein deubiquitination	0.0752617996551724	0.037204666483666	58	0.494336657562361	49.4336657562361	0.0338868677581516	0.910823048851385	0.464717539584301	0.94008310424698	3425.86206896552	58	2.91897332662305	HK3035
CNT	Protein deubiquitination	0.0887701538461538	0.0233535555941776	13	0.26307891315195	26.307891315195	0.0338868677581516	1.45103676489417	0.464717539584301	1.76645681714478	15284.6153846154	13	0.654252642174132	HK3035
CTAL	Protein deubiquitination	0.07857732945	0.0335819955413742	200	0.427375119216071	42.7375119216071	0.0338868677581516	1.00907844253632	0.464717539584301	1.08737621515433	993.5	200	10.0654252642174	HK3035
DCT	Protein deubiquitination	0.0838067283333333	0.0277803806307577	12	0.331481507311249	33.1481507311249	0.0338868677581516	1.21981293951865	0.464717539584301	1.4019410716265	16558.3333333333	12	0.603925515853045	HK3035
DedifferentiatedTubule	Protein deubiquitination	0.0739829735114504	0.0343659623027949	131	0.464511774421666	46.4511774421666	0.0338868677581516	0.986059038870436	0.464717539584301	1.0004429708222	1516.79389312977	131	6.59285354806241	HK3035
EndoG	Protein deubiquitination	0.0660493507142857	0.029924478210375	14	0.453062412979976	45.3062412979976	0.0338868677581516	1.13241298711778	0.464717539584301	1.02572521195847	14192.8571428571	14	0.704579768495219	HK3035
EndoLym	Protein deubiquitination	0.04718624	NA	1	NA	NA	0.0338868677581516	NA	0.464717539584301	NA	198700	1	0.0503271263210871	HK3035
EndoPeritubular	Protein deubiquitination	0.0729973383478261	0.0310856180334753	115	0.425845910783143	42.5845910783143	0.0338868677581516	1.09011401097639	0.464717539584301	1.09128097233497	1727.82608695652	115	5.78761952692501	HK3035
Fib	Protein deubiquitination	0.0792432702222222	0.0320987975392059	90	0.405066543180148	40.5066543180148	0.0338868677581516	1.05570520879362	0.464717539584301	1.1472622150816	2207.77777777778	90	4.52944136889784	HK3035
GSStromal	Protein deubiquitination	0.0786109925953488	0.0312134253770148	215	0.397061840163835	39.7061840163835	0.0338868677581516	1.08565040039167	0.464717539584301	1.17039083733796	924.186046511628	215	10.8203321590337	HK3035
IC	Protein deubiquitination	0.081075435	0.0318493852799191	62	0.392836440284522	39.2836440284522	0.0338868677581516	1.06397242710732	0.464717539584301	1.18297971351058	3204.83870967742	62	3.1202818319074	HK3035
iPT	Protein deubiquitination	0.0583522530729167	0.0294227753077791	192	0.504226893707301	50.4226893707301	0.0338868677581516	1.15172234446532	0.464717539584301	0.921643699263025	1034.89583333333	192	9.66280825364872	HK3035
Mac	Protein deubiquitination	0.0816500431818182	0.0337561232834487	44	0.413424438836862	41.3424438836862	0.0338868677581516	1.0038732076431	0.464717539584301	1.12406886465577	4515.90909090909	44	2.21439355812783	HK3035
Mes	Protein deubiquitination	0.0652682513396226	0.0340516098347753	53	0.521717820469682	52.1717820469682	0.0338868677581516	0.995161988598393	0.464717539584301	0.8907449992142	3749.05660377358	53	2.66733769501761	HK3035
Mono	Protein deubiquitination	0.0830098654468085	0.0369907349333413	235	0.445618538642788	44.5618538642788	0.0338868677581516	0.916090686471005	0.464717539584301	1.04285952958708	845.531914893617	235	11.8268746854555	HK3035
MTAL	Protein deubiquitination	0.052437513	0.0230170877794337	10	0.438943162301265	43.8943162301265	0.0338868677581516	1.47224827410313	0.464717539584301	1.058719167985	19870	10	0.503271263210871	HK3035
MyoFib	Protein deubiquitination	0.0780667321052632	0.0328715896492619	19	0.421070394043633	42.1070394043633	0.0338868677581516	1.0308861883384	0.464717539584301	1.10365759777484	10457.8947368421	19	0.956215400100654	HK3035
PC	Protein deubiquitination	0.0825355420833333	0.0303093424513854	72	0.367227762565406	36.7227762565406	0.0338868677581516	1.11803374858773	0.464717539584301	1.26547496392387	2759.72222222222	72	3.62355309511827	HK3035
PEC	Protein deubiquitination	0.0756308194098361	0.0339673871396994	61	0.449120972174497	44.9120972174497	0.0338868677581516	0.997629509116595	0.464717539584301	1.03472687399631	3257.37704918033	61	3.06995470558631	HK3035
PlasmaCells	Protein deubiquitination	0.0691311267413793	0.0327045710974612	58	0.473080255437027	47.3080255437027	0.0338868677581516	1.03615080770107	0.464717539584301	0.982322838975809	3425.86206896552	58	2.91897332662305	HK3035
Podo	Protein deubiquitination	0.0738443545454545	0.0313259052842555	11	0.424215303621795	42.4215303621795	0.0338868677581516	1.08175222553531	0.464717539584301	1.09547565968675	18063.6363636364	11	0.553598389531958	HK3035
PTS1	Protein deubiquitination	0.039560939640625	0.0234550773314044	64	0.592884737937782	59.2884737937782	0.0338868677581516	1.44475617280443	0.464717539584301	0.78382442631382	3104.6875	64	3.22093608454957	HK3035
PTS2	Protein deubiquitination	0.0494571540606061	0.0319770596113272	33	0.646560850875927	64.6560850875927	0.0338868677581516	1.05972432018571	0.464717539584301	0.718752981957887	6021.21212121212	33	1.66079516859587	HK3035
PTS3	Protein deubiquitination	0.0671693931384615	0.0329285175284665	65	0.490230981551201	49.0230981551201	0.0338868677581516	1.02910395917024	0.464717539584301	0.947956284023156	3056.92307692308	65	3.27126321087066	HK3035
RBC	Protein deubiquitination	0.0763321266666667	0.0590262016868749	3	0.773281241653797	77.3281241653797	0.0338868677581516	0.574098735641442	0.464717539584301	0.600968334095913	66233.3333333333	3	0.150981378963261	HK3035
VSMC/Pericyte	Protein deubiquitination	0.0681067289102564	0.0311355538310753	156	0.457158262175567	45.7158262175567	0.0338868677581516	1.0883656652457	0.464717539584301	1.01653536211456	1273.71794871795	156	7.85103170608958	HK3035
CD4T	Protein farnesylation and geranylgeranylation	0.0632410033965517	0.0716761512310901	58	1.13338099305044	113.338099305044	0.0694993874655617	0.969630571282903	1.05944775717431	0.934767535074733	3425.86206896552	58	2.91897332662305	HK3035
CNT	Protein farnesylation and geranylgeranylation	0.0367509680769231	0.0541254902936113	13	1.4727636610911	147.27636610911	0.0694993874655617	1.28404171654709	1.05944775717431	0.719360332661536	15284.6153846154	13	0.654252642174132	HK3035
CTAL	Protein farnesylation and geranylgeranylation	0.064552257015	0.0678416555355461	200	1.05095714189795	105.095714189795	0.0694993874655617	1.0244353106794	1.05944775717431	1.0080789357985	993.5	200	10.0654252642174	HK3035
DCT	Protein farnesylation and geranylgeranylation	0.101365608333333	0.0899984863941686	12	0.88786017145199	88.786017145199	0.0694993874655617	0.772228403499738	1.05944775717431	1.19325969475769	16558.3333333333	12	0.603925515853045	HK3035
DedifferentiatedTubule	Protein farnesylation and geranylgeranylation	0.0654352304580153	0.0660117106989798	131	1.00880993674095	100.880993674095	0.0694993874655617	1.05283421274274	1.05944775717431	1.05019560036944	1516.79389312977	131	6.59285354806241	HK3035
EndoG	Protein farnesylation and geranylgeranylation	0.07253433	0.0776680093262217	14	1.07077585642856	107.077585642856	0.0694993874655617	0.894826429420251	1.05944775717431	0.989420662423201	14192.8571428571	14	0.704579768495219	HK3035
EndoLym	Protein farnesylation and geranylgeranylation	0.0640609	NA	1	NA	NA	0.0694993874655617	NA	1.05944775717431	NA	198700	1	0.0503271263210871	HK3035
EndoPeritubular	Protein farnesylation and geranylgeranylation	0.0714780857226087	0.0719318198999343	115	1.0063478781327	100.63478781327	0.0694993874655617	0.966184194453075	1.05944775717431	1.05276493367298	1727.82608695652	115	5.78761952692501	HK3035
Fib	Protein farnesylation and geranylgeranylation	0.0823259976111111	0.0680533159270173	90	0.826632144179842	82.6632144179842	0.0694993874655617	1.02124909740027	1.05944775717431	1.28164355164952	2207.77777777778	90	4.52944136889784	HK3035
GSStromal	Protein farnesylation and geranylgeranylation	0.0663912518883721	0.0701855496710197	215	1.05715056840662	105.715056840662	0.0694993874655617	0.990223597183833	1.05944775717431	1.00217300055105	924.186046511628	215	10.8203321590337	HK3035
IC	Protein farnesylation and geranylgeranylation	0.0913389880645161	0.0827701028612358	62	0.906185897338518	90.6185897338518	0.0694993874655617	0.839667767262263	1.05944775717431	1.16912849812155	3204.83870967742	62	3.1202818319074	HK3035
iPT	Protein farnesylation and geranylgeranylation	0.059772886815625	0.0647948269116643	192	1.08401702450025	108.401702450025	0.0694993874655617	1.07260703945257	1.05944775717431	0.977334980198059	1034.89583333333	192	9.66280825364872	HK3035
Mac	Protein farnesylation and geranylgeranylation	0.0694686355454545	0.0843215844635062	44	1.2138079840122	121.38079840122	0.0694993874655617	0.82421823436727	1.05944775717431	0.872829781257782	4515.90909090909	44	2.21439355812783	HK3035
Mes	Protein farnesylation and geranylgeranylation	0.0452559081132075	0.0619255213261198	53	1.36834114942989	136.834114942989	0.0694993874655617	1.12230605374407	1.05944775717431	0.774257032038923	3749.05660377358	53	2.66733769501761	HK3035
Mono	Protein farnesylation and geranylgeranylation	0.0661932876468085	0.0732762283231445	235	1.10700391124443	110.700391124443	0.0694993874655617	0.948457488274	1.05944775717431	0.957040663012064	845.531914893617	235	11.8268746854555	HK3035
MTAL	Protein farnesylation and geranylgeranylation	0.022639408	0.0333555720990268	10	1.47334118007974	147.334118007974	0.0694993874655617	2.08359152885252	1.05944775717431	0.719078358426779	19870	10	0.503271263210871	HK3035
MyoFib	Protein farnesylation and geranylgeranylation	0.0562642915789474	0.0629459130289285	19	1.11875420915246	111.875420915246	0.0694993874655617	1.1041127870148	1.05944775717431	0.946988845724145	10457.8947368421	19	0.956215400100654	HK3035
PC	Protein farnesylation and geranylgeranylation	0.0767464466388889	0.0774800179317549	72	1.00955837468694	100.955837468694	0.0694993874655617	0.896997565575906	1.05944775717431	1.04941703594192	2759.72222222222	72	3.62355309511827	HK3035
PEC	Protein farnesylation and geranylgeranylation	0.0640608959836066	0.0740317077991045	61	1.15564583764251	115.564583764251	0.0694993874655617	0.93877866027565	1.05944775717431	0.916758164712093	3257.37704918033	61	3.06995470558631	HK3035
PlasmaCells	Protein farnesylation and geranylgeranylation	0.0713057558793103	0.0744069230580111	58	1.04349111990271	104.349111990271	0.0694993874655617	0.934044637370326	1.05944775717431	1.01529158894336	3425.86206896552	58	2.91897332662305	HK3035
Podo	Protein farnesylation and geranylgeranylation	0.0369172436363636	0.0448538868003744	11	1.21498471668652	121.498471668652	0.0694993874655617	1.54946187327921	1.05944775717431	0.871984431263974	18063.6363636364	11	0.553598389531958	HK3035
PTS1	Protein farnesylation and geranylgeranylation	0.051266356875	0.0588188524871874	64	1.14731875000602	114.731875000602	0.0694993874655617	1.18158353192458	1.05944775717431	0.923411874135899	3104.6875	64	3.22093608454957	HK3035
PTS2	Protein farnesylation and geranylgeranylation	0.0658310829090909	0.0704854874439795	33	1.07070223258086	107.070223258086	0.0694993874655617	0.986009886372687	1.05944775717431	0.98948869717081	6021.21212121212	33	1.66079516859587	HK3035
PTS3	Protein farnesylation and geranylgeranylation	0.0618253145230769	0.0620191819330765	65	1.00313572864926	100.313572864926	0.0694993874655617	1.12061116092368	1.05944775717431	1.05613600125766	3056.92307692308	65	3.27126321087066	HK3035
RBC	Protein farnesylation and geranylgeranylation	0.1425476	0.0617535937690269	3	0.433213844140672	43.3213844140672	0.0694993874655617	1.12543065470013	1.05944775717431	2.44555378712757	66233.3333333333	3	0.150981378963261	HK3035
VSMC/Pericyte	Protein farnesylation and geranylgeranylation	0.0589642704038462	0.0605680387933037	156	1.02719898641115	102.719898641115	0.0694993874655617	1.14745976343625	1.05944775717431	1.03139486232929	1273.71794871795	156	7.85103170608958	HK3035
CD4T	Protein folding in ER	0.0760268356896552	0.0489371545408772	58	0.643682643068835	64.3682643068835	0.0509282334450252	1.04068644617424	0.593545791101469	0.922109361643911	3425.86206896552	58	2.91897332662305	HK3035
CNT	Protein folding in ER	0.102768023076923	0.0499272123954079	13	0.485824392652146	48.5824392652146	0.0509282334450252	1.0200496082515	0.593545791101469	1.22172908581486	15284.6153846154	13	0.654252642174132	HK3035
CTAL	Protein folding in ER	0.09387710764	0.0500460096063065	200	0.533101315799193	53.3101315799193	0.0509282334450252	1.01762825539256	0.593545791101469	1.11338271640103	993.5	200	10.0654252642174	HK3035
DCT	Protein folding in ER	0.104969180083333	0.0727015964907947	12	0.692599450934818	69.2599450934818	0.0509282334450252	0.700510523884762	0.593545791101469	0.856982762981325	16558.3333333333	12	0.603925515853045	HK3035
DedifferentiatedTubule	Protein folding in ER	0.0928549579389313	0.0595016490867801	131	0.640802068166496	64.0802068166496	0.0509282334450252	0.855912974289989	0.593545791101469	0.92625448728616	1516.79389312977	131	6.59285354806241	HK3035
EndoG	Protein folding in ER	0.0819996701428571	0.0481213528699724	14	0.586848127390475	58.6848127390475	0.0509282334450252	1.05832921162124	0.593545791101469	1.01141294211975	14192.8571428571	14	0.704579768495219	HK3035
EndoLym	Protein folding in ER	0.0197349	NA	1	NA	NA	0.0509282334450252	NA	0.593545791101469	NA	198700	1	0.0503271263210871	HK3035
EndoPeritubular	Protein folding in ER	0.0758814119791304	0.0442231568322457	115	0.582793014505428	58.2793014505428	0.0509282334450252	1.15161913108587	0.593545791101469	1.01845042121029	1727.82608695652	115	5.78761952692501	HK3035
Fib	Protein folding in ER	0.0999374524222222	0.0556867511222174	90	0.557216036355904	55.7216036355904	0.0509282334450252	0.914548477307492	0.593545791101469	1.06519868843538	2207.77777777778	90	4.52944136889784	HK3035
GSStromal	Protein folding in ER	0.0927072419488372	0.0510941695875622	215	0.551134609481315	55.1134609481315	0.0509282334450252	0.996752346816153	0.593545791101469	1.07695249198752	924.186046511628	215	10.8203321590337	HK3035
IC	Protein folding in ER	0.0905226382741935	0.0471394031241973	62	0.520747119426765	52.0747119426765	0.0509282334450252	1.08037501685894	0.593545791101469	1.13979659024296	3204.83870967742	62	3.1202818319074	HK3035
iPT	Protein folding in ER	0.099250327421875	0.0605041584764867	192	0.609611676335402	60.9611676335402	0.0509282334450252	0.841731126048419	0.593545791101469	0.973645706180513	1034.89583333333	192	9.66280825364872	HK3035
Mac	Protein folding in ER	0.0673085775	0.0414719980660084	44	0.616147296620678	61.6147296620678	0.0509282334450252	1.2280149455053	0.593545791101469	0.963318015605733	4515.90909090909	44	2.21439355812783	HK3035
Mes	Protein folding in ER	0.0706736686415094	0.0387505230512802	53	0.548302130003204	54.8302130003204	0.0509282334450252	1.31425925213008	0.593545791101469	1.08251593167803	3749.05660377358	53	2.66733769501761	HK3035
Mono	Protein folding in ER	0.0893032094838298	0.0466648152187774	235	0.522543540019432	52.2543540019432	0.0509282334450252	1.09136258669963	0.593545791101469	1.13587815300405	845.531914893617	235	11.8268746854555	HK3035
MTAL	Protein folding in ER	0.0926002222	0.0626929715469378	10	0.677028305737022	67.7028305737022	0.0509282334450252	0.812343587939448	0.593545791101469	0.876692726244771	19870	10	0.503271263210871	HK3035
MyoFib	Protein folding in ER	0.0955223057894737	0.0465454717089037	19	0.487273326624753	48.7273326624753	0.0509282334450252	1.09416086195304	0.593545791101469	1.21809620734392	10457.8947368421	19	0.956215400100654	HK3035
PC	Protein folding in ER	0.0888297979166667	0.0458197491078711	72	0.515815077625818	51.5815077625818	0.0509282334450252	1.11149088409732	0.593545791101469	1.15069492313685	2759.72222222222	72	3.62355309511827	HK3035
PEC	Protein folding in ER	0.0770918340983607	0.0444204857738131	61	0.57620221769711	57.620221769711	0.0509282334450252	1.14650329814827	0.593545791101469	1.03009980328378	3257.37704918033	61	3.06995470558631	HK3035
PlasmaCells	Protein folding in ER	0.0781964684482759	0.0467504254006413	58	0.597858526457176	59.7858526457176	0.0509282334450252	1.08936406478831	0.593545791101469	0.992786361380067	3425.86206896552	58	2.91897332662305	HK3035
Podo	Protein folding in ER	0.0661549190909091	0.039435449601834	11	0.59610759326366	59.610759326366	0.0509282334450252	1.29143280878575	0.593545791101469	0.995702450042339	18063.6363636364	11	0.553598389531958	HK3035
PTS1	Protein folding in ER	0.0635682590625	0.0426970533515943	64	0.671672529361151	67.1672529361151	0.0509282334450252	1.19278098714799	0.593545791101469	0.883683290823295	3104.6875	64	3.22093608454957	HK3035
PTS2	Protein folding in ER	0.0769323055757576	0.0476250829398169	33	0.61905180903384	61.905180903384	0.0509282334450252	1.06935737013587	0.593545791101469	0.958798249903867	6021.21212121212	33	1.66079516859587	HK3035
PTS3	Protein folding in ER	0.0842858419230769	0.0506996794121756	65	0.601520709236629	60.1520709236629	0.0509282334450252	1.00450799759485	0.593545791101469	0.986742072196848	3056.92307692308	65	3.27126321087066	HK3035
RBC	Protein folding in ER	0.0594774466666667	0.024169577339342	3	0.406365415697771	40.6365415697771	0.0509282334450252	2.10712139190481	0.593545791101469	1.46062083084086	66233.3333333333	3	0.150981378963261	HK3035
VSMC/Pericyte	Protein folding in ER	0.0640876693461538	0.0425019702176839	156	0.663184831829661	66.3184831829661	0.0509282334450252	1.19825582635779	0.593545791101469	0.894993013431769	1273.71794871795	156	7.85103170608958	HK3035
CD4T	Protein import across and into inner mitochondrial membrane	0.0359664439655172	0.0396404361559276	58	1.10215055438711	110.215055438711	0.0553494016360028	1.39628639347668	0.765137983882558	0.694222745555886	3425.86206896552	58	2.91897332662305	HK3035
CNT	Protein import across and into inner mitochondrial membrane	0.15528472	0.0689320220690956	13	0.443907308259921	44.3907308259922	0.0553494016360028	0.802956303538029	0.765137983882558	1.72364358424698	15284.6153846154	13	0.654252642174132	HK3035
CTAL	Protein import across and into inner mitochondrial membrane	0.074307728676	0.0514600082253967	200	0.692525651669088	69.2525651669088	0.0553494016360028	1.07558089368292	0.765137983882558	1.10485146945599	993.5	200	10.0654252642174	HK3035
DCT	Protein import across and into inner mitochondrial membrane	0.103383628333333	0.0641157200674788	12	0.620172856196868	62.0172856196868	0.0553494016360028	0.863273493267332	0.765137983882558	1.2337495526242	16558.3333333333	12	0.603925515853045	HK3035
DedifferentiatedTubule	Protein import across and into inner mitochondrial membrane	0.0816898603053435	0.0569011521408827	131	0.696550978642825	69.6550978642825	0.0553494016360028	0.972729014325794	0.765137983882558	1.09846659805628	1516.79389312977	131	6.59285354806241	HK3035
EndoG	Protein import across and into inner mitochondrial membrane	0.02972761	0.0327906654587216	14	1.10303739381409	110.303739381409	0.0553494016360028	1.6879621337871	0.765137983882558	0.693664592128523	14192.8571428571	14	0.704579768495219	HK3035
EndoLym	Protein import across and into inner mitochondrial membrane	0.1119799	NA	1	NA	NA	0.0553494016360028	NA	0.765137983882558	NA	198700	1	0.0503271263210871	HK3035
EndoPeritubular	Protein import across and into inner mitochondrial membrane	0.0762668732869565	0.0587000961663133	115	0.769667007921674	76.9667007921674	0.0553494016360028	0.942918414974705	0.765137983882558	0.994115605849671	1727.82608695652	115	5.78761952692501	HK3035
Fib	Protein import across and into inner mitochondrial membrane	0.0745282733	0.0467359278222187	90	0.62708990498266	62.708990498266	0.0553494016360028	1.18430090543081	0.765137983882558	1.22014080884258	2207.77777777778	90	4.52944136889784	HK3035
GSStromal	Protein import across and into inner mitochondrial membrane	0.06783062736	0.0503741428841039	215	0.742645982275107	74.2645982275107	0.0553494016360028	1.09876612220173	0.765137983882558	1.03028630349355	924.186046511628	215	10.8203321590337	HK3035
IC	Protein import across and into inner mitochondrial membrane	0.0753064326935484	0.0520466585905212	62	0.691131643458927	69.1131643458927	0.0553494016360028	1.06345735028767	0.765137983882558	1.10707994797236	3204.83870967742	62	3.1202818319074	HK3035
iPT	Protein import across and into inner mitochondrial membrane	0.0849617981963542	0.0603422537891752	192	0.710228068027926	71.0228068027926	0.0553494016360028	0.917257778096648	0.765137983882558	1.07731307494943	1034.89583333333	192	9.66280825364872	HK3035
Mac	Protein import across and into inner mitochondrial membrane	0.0644895438636364	0.0526732914926712	44	0.816772585708612	81.6772585708612	0.0553494016360028	1.05080582715633	0.765137983882558	0.936782156098865	4515.90909090909	44	2.21439355812783	HK3035
Mes	Protein import across and into inner mitochondrial membrane	0.048058424754717	0.0423281357611282	53	0.880764111124422	88.0764111124422	0.0553494016360028	1.30762672725201	0.765137983882558	0.868720664498636	3749.05660377358	53	2.66733769501761	HK3035
Mono	Protein import across and into inner mitochondrial membrane	0.0696444165408511	0.0520225143993541	235	0.746973224606447	74.6973224606447	0.0553494016360028	1.06395091192843	0.765137983882558	1.02431781846757	845.531914893617	235	11.8268746854555	HK3035
MTAL	Protein import across and into inner mitochondrial membrane	0.086387746	0.0464271818944025	10	0.537427864993752	53.7427864993752	0.0553494016360028	1.19217663828689	0.765137983882558	1.42370359581458	19870	10	0.503271263210871	HK3035
MyoFib	Protein import across and into inner mitochondrial membrane	0.0684763984210526	0.0681276791651363	19	0.994907453313007	99.4907453313007	0.0553494016360028	0.812436330053753	0.765137983882558	0.76905442946947	10457.8947368421	19	0.956215400100654	HK3035
PC	Protein import across and into inner mitochondrial membrane	0.0879000882361111	0.0612353131213161	72	0.696646776472284	69.6646776472284	0.0553494016360028	0.903880437850421	0.765137983882558	1.09831554486924	2759.72222222222	72	3.62355309511827	HK3035
PEC	Protein import across and into inner mitochondrial membrane	0.0661254702459016	0.0532015217698316	61	0.80455415397411	80.455415397411	0.0553494016360028	1.04037252685109	0.765137983882558	0.951008679904448	3257.37704918033	61	3.06995470558631	HK3035
PlasmaCells	Protein import across and into inner mitochondrial membrane	0.0524100086551724	0.0551506001001897	58	1.05229137554716	105.229137554716	0.0553494016360028	1.00360470303953	0.765137983882558	0.727116083684248	3425.86206896552	58	2.91897332662305	HK3035
Podo	Protein import across and into inner mitochondrial membrane	0.0457496772727273	0.0268539653101091	11	0.586976059962668	58.6976059962668	0.0553494016360028	2.06112583362751	0.765137983882558	1.3035250260994	18063.6363636364	11	0.553598389531958	HK3035
PTS1	Protein import across and into inner mitochondrial membrane	0.0970736196875	0.0624378314823888	64	0.643200816899474	64.3200816899474	0.0553494016360028	0.886472196774077	0.765137983882558	1.18957868799184	3104.6875	64	3.22093608454957	HK3035
PTS2	Protein import across and into inner mitochondrial membrane	0.0975585721212121	0.0467475003657757	33	0.479173683555906	47.9173683555906	0.0553494016360028	1.18400772667889	0.765137983882558	1.59678632224653	6021.21212121212	33	1.66079516859587	HK3035
PTS3	Protein import across and into inner mitochondrial membrane	0.0923309072	0.0629942525993227	65	0.682266150194641	68.2266150194641	0.0553494016360028	0.878642088002135	0.765137983882558	1.12146555074479	3056.92307692308	65	3.27126321087066	HK3035
RBC	Protein import across and into inner mitochondrial membrane	0.0651272833333333	0.0405827172748749	3	0.623129281581809	62.3129281581809	0.0553494016360028	1.36386632913489	0.765137983882558	1.22789605062414	66233.3333333333	3	0.150981378963261	HK3035
VSMC/Pericyte	Protein import across and into inner mitochondrial membrane	0.0500471895467949	0.0435869789244463	156	0.870917614338599	87.0917614338599	0.0553494016360028	1.26986093098917	0.765137983882558	0.878542322816179	1273.71794871795	156	7.85103170608958	HK3035
CD4T	Protein import across and into outer mitochondrial membrane	0.0613217689655172	0.0534120034095873	58	0.871012110554446	87.1012110554446	0.0654630564949507	1.22562443488499	0.840362891995097	0.964811949009711	3425.86206896552	58	2.91897332662305	HK3035
CNT	Protein import across and into outer mitochondrial membrane	0.104004222307692	0.0694888502843152	13	0.668134896280799	66.8134896280799	0.0654630564949507	0.942065615233338	0.840362891995097	1.25777428581116	15284.6153846154	13	0.654252642174132	HK3035
CTAL	Protein import across and into outer mitochondrial membrane	0.086315380265	0.0644224607085989	200	0.746361314875902	74.6361314875902	0.0654630564949507	1.01615268611143	0.840362891995097	1.12594647558177	993.5	200	10.0654252642174	HK3035
DCT	Protein import across and into outer mitochondrial membrane	0.12100457	0.0763059087305424	12	0.63060352787124	63.060352787124	0.0654630564949507	0.857902848993243	0.840362891995097	1.33263271588719	16558.3333333333	12	0.603925515853045	HK3035
DedifferentiatedTubule	Protein import across and into outer mitochondrial membrane	0.0861668548091603	0.06755049676323	131	0.783949894803968	78.3949894803968	0.0654630564949507	0.969098076723315	0.840362891995097	1.07195995249828	1516.79389312977	131	6.59285354806241	HK3035
EndoG	Protein import across and into outer mitochondrial membrane	0.046197293	0.0449895495105349	14	0.973856834220457	97.3856834220457	0.0654630564949507	1.45507250477406	0.840362891995097	0.862922415765334	14192.8571428571	14	0.704579768495219	HK3035
EndoLym	Protein import across and into outer mitochondrial membrane	0.1275841	NA	1	NA	NA	0.0654630564949507	NA	0.840362891995097	NA	198700	1	0.0503271263210871	HK3035
EndoPeritubular	Protein import across and into outer mitochondrial membrane	0.0808776874782609	0.0558821489795456	115	0.690946424433392	69.0946424433392	0.0654630564949507	1.17144844445606	0.840362891995097	1.21624899164104	1727.82608695652	115	5.78761952692501	HK3035
Fib	Protein import across and into outer mitochondrial membrane	0.0802034051666667	0.0719728028082612	90	0.897378392584432	89.7378392584432	0.0654630564949507	0.909552691304064	0.840362891995097	0.936464371038474	2207.77777777778	90	4.52944136889784	HK3035
GSStromal	Protein import across and into outer mitochondrial membrane	0.0714784661348837	0.0653716577694647	215	0.914564361889144	91.4564361889144	0.0654630564949507	1.00139813993716	0.840362891995097	0.91886686931385	924.186046511628	215	10.8203321590337	HK3035
IC	Protein import across and into outer mitochondrial membrane	0.0750713034354839	0.0744018921073734	62	0.991082993134844	99.1082993134844	0.0654630564949507	0.879857415460314	0.840362891995097	0.847923834649799	3204.83870967742	62	3.1202818319074	HK3035
iPT	Protein import across and into outer mitochondrial membrane	0.0866717254583333	0.0675068745497205	192	0.778880011823162	77.8880011823162	0.0654630564949507	0.969724297437819	0.840362891995097	1.07893755037829	1034.89583333333	192	9.66280825364872	HK3035
Mac	Protein import across and into outer mitochondrial membrane	0.0659175790909091	0.0519869328733222	44	0.788665688125853	78.8665688125853	0.0654630564949507	1.25922136346197	0.840362891995097	1.06555021303398	4515.90909090909	44	2.21439355812783	HK3035
Mes	Protein import across and into outer mitochondrial membrane	0.0637103809622642	0.0611667086909692	53	0.960074445751602	96.0074445751602	0.0654630564949507	1.07023997033563	0.840362891995097	0.87531013424403	3749.05660377358	53	2.66733769501761	HK3035
Mono	Protein import across and into outer mitochondrial membrane	0.0815185064276596	0.0665154591963337	235	0.815955322431725	81.5955322431725	0.0654630564949507	0.984178073577203	0.840362891995097	1.02991287499741	845.531914893617	235	11.8268746854555	HK3035
MTAL	Protein import across and into outer mitochondrial membrane	0.073374849	0.050356790467789	10	0.686294979193607	68.6294979193607	0.0654630564949507	1.2999846870071	0.840362891995097	1.22449226276217	19870	10	0.503271263210871	HK3035
MyoFib	Protein import across and into outer mitochondrial membrane	0.0866782489473684	0.0761751103184489	19	0.878826132778743	87.8826132778743	0.0654630564949507	0.859375932916714	0.840362891995097	0.956233389803703	10457.8947368421	19	0.956215400100654	HK3035
PC	Protein import across and into outer mitochondrial membrane	0.0806022537916667	0.0673043755865145	72	0.835018531373536	83.5018531373536	0.0654630564949507	0.972641911086494	0.840362891995097	1.0064002898388	2759.72222222222	72	3.62355309511827	HK3035
PEC	Protein import across and into outer mitochondrial membrane	0.063736397852459	0.0550798762980179	61	0.864182447610551	86.4182447610551	0.0654630564949507	1.18851132019166	0.840362891995097	0.972436890287097	3257.37704918033	61	3.06995470558631	HK3035
PlasmaCells	Protein import across and into outer mitochondrial membrane	0.0794144800517241	0.0678374662708149	58	0.854220366696742	85.4220366696742	0.0654630564949507	0.964998548642939	0.840362891995097	0.983777634856411	3425.86206896552	58	2.91897332662305	HK3035
Podo	Protein import across and into outer mitochondrial membrane	0.0639816545454545	0.0561757374666064	11	0.877997573924842	87.7997573924842	0.0654630564949507	1.16532616120732	0.840362891995097	0.957135779132613	18063.6363636364	11	0.553598389531958	HK3035
PTS1	Protein import across and into outer mitochondrial membrane	0.08232506734375	0.0692011508335463	64	0.840584199519637	84.0584199519637	0.0654630564949507	0.945982194030456	0.840362891995097	0.999736721764855	3104.6875	64	3.22093608454957	HK3035
PTS2	Protein import across and into outer mitochondrial membrane	0.0968734645454545	0.0885243479303206	33	0.913814204392201	91.3814204392201	0.0654630564949507	0.739492106131954	0.840362891995097	0.919621174584435	6021.21212121212	33	1.66079516859587	HK3035
PTS3	Protein import across and into outer mitochondrial membrane	0.087356066	0.071527817802513	65	0.81880768076842	81.880768076842	0.0654630564949507	0.915211151494835	0.840362891995097	1.0263251209447	3056.92307692308	65	3.27126321087066	HK3035
RBC	Protein import across and into outer mitochondrial membrane	0.08356163	0.0554227288106306	3	0.663255716895788	66.3255716895788	0.0654630564949507	1.18115902806998	0.840362891995097	1.26702698610457	66233.3333333333	3	0.150981378963261	HK3035
VSMC/Pericyte	Protein import across and into outer mitochondrial membrane	0.0558063505961538	0.0532765138691233	156	0.954667583527583	95.4667583527583	0.0654630564949507	1.22874136727047	0.840362891995097	0.880267547044889	1273.71794871795	156	7.85103170608958	HK3035
CD4T	Protein N-linked glycosylation in ER	0.0793618746465517	0.0733416273416551	58	0.924141820846489	92.4141820846489	0.0772392850187707	1.05314386683784	0.787013575304629	0.851615582750866	3425.86206896552	58	2.91897332662305	HK3035
CNT	Protein N-linked glycosylation in ER	0.0978446261538462	0.0752413505994318	13	0.76898807381742	76.898807381742	0.0772392850187707	1.02655367565071	0.787013575304629	1.02344054752075	15284.6153846154	13	0.654252642174132	HK3035
CTAL	Protein N-linked glycosylation in ER	0.10242185723	0.0752660931327254	200	0.734863584475985	73.4863584475985	0.0772392850187707	1.02621621242603	0.787013575304629	1.07096553963254	993.5	200	10.0654252642174	HK3035
DCT	Protein N-linked glycosylation in ER	0.1545350825	0.100834604538921	12	0.652502997427273	65.2502997427273	0.0772392850187707	0.765999781245308	0.787013575304629	1.20614553252278	16558.3333333333	12	0.603925515853045	HK3035
DedifferentiatedTubule	Protein N-linked glycosylation in ER	0.115357964656489	0.0855726294304691	131	0.741800791001177	74.1800791001177	0.0772392850187707	0.902616707384578	0.787013575304629	1.06095003517377	1516.79389312977	131	6.59285354806241	HK3035
EndoG	Protein N-linked glycosylation in ER	0.0878624735714286	0.0745251843144914	14	0.848202665884492	84.8202665884492	0.0772392850187707	1.03641857083943	0.787013575304629	0.927860294430865	14192.8571428571	14	0.704579768495219	HK3035
EndoLym	Protein N-linked glycosylation in ER	0.236924	NA	1	NA	NA	0.0772392850187707	NA	0.787013575304629	NA	198700	1	0.0503271263210871	HK3035
EndoPeritubular	Protein N-linked glycosylation in ER	0.0918214274173913	0.0736714128088134	115	0.802333560705023	80.2333560705023	0.0772392850187707	1.04842953425118	0.787013575304629	0.980905715339974	1727.82608695652	115	5.78761952692501	HK3035
Fib	Protein N-linked glycosylation in ER	0.09614362995	0.0750346124491948	90	0.780442890373673	78.0442890373673	0.0772392850187707	1.02938207445355	0.787013575304629	1.00841917456357	2207.77777777778	90	4.52944136889784	HK3035
GSStromal	Protein N-linked glycosylation in ER	0.102994580730233	0.0787148720039943	215	0.764262269392284	76.4262269392284	0.0772392850187707	0.981254025476294	0.787013575304629	1.02976897699063	924.186046511628	215	10.8203321590337	HK3035
IC	Protein N-linked glycosylation in ER	0.0963795038709677	0.0734219157055496	62	0.761800100193983	76.1800100193983	0.0772392850187707	1.0519922325172	0.787013575304629	1.03309723259977	3204.83870967742	62	3.1202818319074	HK3035
iPT	Protein N-linked glycosylation in ER	0.1223724835625	0.0850119527838911	192	0.694698271286392	69.4698271286392	0.0772392850187707	0.908569706840174	0.787013575304629	1.13288546673262	1034.89583333333	192	9.66280825364872	HK3035
Mac	Protein N-linked glycosylation in ER	0.0665260938636364	0.0625266944353525	44	0.939882244755242	93.9882244755242	0.0772392850187707	1.23530094971884	0.787013575304629	0.837353380911646	4515.90909090909	44	2.21439355812783	HK3035
Mes	Protein N-linked glycosylation in ER	0.0739338335849057	0.0868933669305092	53	1.17528555895483	117.528555895483	0.0772392850187707	0.888897366361012	0.787013575304629	0.669636046583022	3749.05660377358	53	2.66733769501761	HK3035
Mono	Protein N-linked glycosylation in ER	0.100826687395745	0.0731387034604653	235	0.725390324224338	72.5390324224338	0.0772392850187707	1.0560658223935	0.787013575304629	1.08495185146863	845.531914893617	235	11.8268746854555	HK3035
MTAL	Protein N-linked glycosylation in ER	0.111332496	0.0574303868671603	10	0.515845677861747	51.5845677861747	0.0772392850187707	1.34492015868585	0.787013575304629	1.52567639718706	19870	10	0.503271263210871	HK3035
MyoFib	Protein N-linked glycosylation in ER	0.0929114451578947	0.0723355485872332	19	0.778542928315293	77.8542928315293	0.0772392850187707	1.06779151506156	0.787013575304629	1.01088012835421	10457.8947368421	19	0.956215400100654	HK3035
PC	Protein N-linked glycosylation in ER	0.0949936028611111	0.0777223971833523	72	0.818185591897058	81.8185591897058	0.0772392850187707	0.993784131960805	0.787013575304629	0.961901044333776	2759.72222222222	72	3.62355309511827	HK3035
PEC	Protein N-linked glycosylation in ER	0.0850162301639344	0.0758182284784892	61	0.891808873814929	89.1808873814929	0.0772392850187707	1.01874294043529	0.787013575304629	0.882491303251993	3257.37704918033	61	3.06995470558631	HK3035
PlasmaCells	Protein N-linked glycosylation in ER	0.0890572007413793	0.0758871503427738	58	0.852116950802764	85.2116950802764	0.0772392850187707	1.01781770260037	0.787013575304629	0.923598074845474	3425.86206896552	58	2.91897332662305	HK3035
Podo	Protein N-linked glycosylation in ER	0.109136188181818	0.0538761329943219	11	0.493659654894356	49.3659654894356	0.0772392850187707	1.43364567436403	0.787013575304629	1.59424325545309	18063.6363636364	11	0.553598389531958	HK3035
PTS1	Protein N-linked glycosylation in ER	0.1122110478125	0.0619963334846198	64	0.552497589971828	55.2497589971828	0.0772392850187707	1.24586859701844	0.787013575304629	1.42446517340421	3104.6875	64	3.22093608454957	HK3035
PTS2	Protein N-linked glycosylation in ER	0.119159215393939	0.0847723730712015	33	0.71142104109149	71.142104109149	0.0772392850187707	0.911137464016683	0.787013575304629	1.10625569085947	6021.21212121212	33	1.66079516859587	HK3035
PTS3	Protein N-linked glycosylation in ER	0.107880068676923	0.0818631010097202	65	0.758834342744831	75.8834342744831	0.0772392850187707	0.943517702922095	0.787013575304629	1.0371348935762	3056.92307692308	65	3.27126321087066	HK3035
RBC	Protein N-linked glycosylation in ER	0.0859277733333333	0.00701459575360073	3	0.0816336264922113	8.16336264922113	0.0772392850187707	11.0112239866598	0.787013575304629	9.64080133546092	66233.3333333333	3	0.150981378963261	HK3035
VSMC/Pericyte	Protein N-linked glycosylation in ER	0.0589428283397436	0.0551980238698901	156	0.936467173779503	93.6467173779503	0.0772392850187707	1.39931250439029	0.787013575304629	0.840407007677918	1273.71794871795	156	7.85103170608958	HK3035
CD4T	Protein O-linked glycosylation in Golgi Apparatus	0.0493927436206897	0.0662950938784711	58	1.34220310553272	134.220310553272	0.0677774359499657	1.02235975522128	1.05115969166014	0.783159931106656	3425.86206896552	58	2.91897332662305	HK3035
CNT	Protein O-linked glycosylation in Golgi Apparatus	0.0513237176923077	0.0847925267739808	13	1.65211193940242	165.211193940242	0.0677774359499657	0.799332659712219	1.05115969166014	0.636252100472294	15284.6153846154	13	0.654252642174132	HK3035
CTAL	Protein O-linked glycosylation in Golgi Apparatus	0.0809190021105	0.0743557887323109	200	0.918891568024694	91.8891568024694	0.0677774359499657	0.911528706849873	1.05115969166014	1.14394312477998	993.5	200	10.0654252642174	HK3035
DCT	Protein O-linked glycosylation in Golgi Apparatus	0.058223565	0.0570179458289622	12	0.979293278056096	97.9293278056096	0.0677774359499657	1.18870357331495	1.05115969166014	1.07338599703932	16558.3333333333	12	0.603925515853045	HK3035
DedifferentiatedTubule	Protein O-linked glycosylation in Golgi Apparatus	0.0586131853335878	0.0667776815489479	131	1.13929453191962	113.929453191962	0.0677774359499657	1.01497138531659	1.05115969166014	0.922640864332969	1516.79389312977	131	6.59285354806241	HK3035
EndoG	Protein O-linked glycosylation in Golgi Apparatus	0.0364534957142857	0.0585946625541602	14	1.60738116896695	160.738116896695	0.0677774359499657	1.15671689187249	1.05115969166014	0.653957948465775	14192.8571428571	14	0.704579768495219	HK3035
EndoLym	Protein O-linked glycosylation in Golgi Apparatus	0.1890181	NA	1	NA	NA	0.0677774359499657	NA	1.05115969166014	NA	198700	1	0.0503271263210871	HK3035
EndoPeritubular	Protein O-linked glycosylation in Golgi Apparatus	0.0670975305391304	0.0681497541091632	115	1.01568200143251	101.568200143251	0.0677774359499657	0.994536764452574	1.05115969166014	1.03492991918494	1727.82608695652	115	5.78761952692501	HK3035
Fib	Protein O-linked glycosylation in Golgi Apparatus	0.0714363074	0.080592478271389	90	1.12817251065512	112.817251065512	0.0677774359499657	0.840989598579291	1.05115969166014	0.931736664146997	2207.77777777778	90	4.52944136889784	HK3035
GSStromal	Protein O-linked glycosylation in Golgi Apparatus	0.0620981131581395	0.0634254958718336	215	1.02137557239966	102.137557239966	0.0677774359499657	1.06861499493715	1.05115969166014	1.02916079066832	924.186046511628	215	10.8203321590337	HK3035
IC	Protein O-linked glycosylation in Golgi Apparatus	0.0476738991935484	0.0573061662368389	62	1.20204487583835	120.204487583835	0.0677774359499657	1.18272500850694	1.05115969166014	0.874476246926328	3204.83870967742	62	3.1202818319074	HK3035
iPT	Protein O-linked glycosylation in Golgi Apparatus	0.0651972660833333	0.0702424022189012	192	1.07738263333188	107.738263333188	0.0677774359499657	0.964907716833861	1.05115969166014	0.975660512003388	1034.89583333333	192	9.66280825364872	HK3035
Mac	Protein O-linked glycosylation in Golgi Apparatus	0.0534806272727273	0.0638825567257252	44	1.19449901737227	119.449901737227	0.0677774359499657	1.06096936979155	1.05115969166014	0.880000465778994	4515.90909090909	44	2.21439355812783	HK3035
Mes	Protein O-linked glycosylation in Golgi Apparatus	0.0529389558490566	0.0487070256181113	53	0.920060187000822	92.0060187000823	0.0677774359499657	1.39153305072201	1.05115969166014	1.14249013978822	3749.05660377358	53	2.66733769501761	HK3035
Mono	Protein O-linked glycosylation in Golgi Apparatus	0.0734650359148936	0.0736057810781206	235	1.00191581153503	100.191581153503	0.0677774359499657	0.920816747777337	1.05115969166014	1.04914971852742	845.531914893617	235	11.8268746854555	HK3035
MTAL	Protein O-linked glycosylation in Golgi Apparatus	0.0708090909	0.0798743088990861	10	1.12802336372159	112.802336372159	0.0677774359499657	0.848551140963189	1.05115969166014	0.931859858108028	19870	10	0.503271263210871	HK3035
MyoFib	Protein O-linked glycosylation in Golgi Apparatus	0.0758953515789474	0.0876812563499643	19	1.15529152347041	115.529152347041	0.0677774359499657	0.77299800175586	1.05115969166014	0.909865319969233	10457.8947368421	19	0.956215400100654	HK3035
PC	Protein O-linked glycosylation in Golgi Apparatus	0.0747757220833333	0.0582936571248199	72	0.779579996029392	77.9579996029392	0.0677774359499657	1.16268972119623	1.05115969166014	1.34836668079476	2759.72222222222	72	3.62355309511827	HK3035
PEC	Protein O-linked glycosylation in Golgi Apparatus	0.0752132608196721	0.0638500531701814	61	0.848920156822683	84.8920156822683	0.0677774359499657	1.06150946764784	1.05115969166014	1.23823151472148	3257.37704918033	61	3.06995470558631	HK3035
PlasmaCells	Protein O-linked glycosylation in Golgi Apparatus	0.0415742547241379	0.0512736984376361	58	1.23330409114626	123.330409114626	0.0677774359499657	1.32187530869073	1.05115969166014	0.852311850099494	3425.86206896552	58	2.91897332662305	HK3035
Podo	Protein O-linked glycosylation in Golgi Apparatus	0.0501586154545455	0.102834596036735	11	2.05018809041739	205.018809041739	0.0677774359499657	0.659091770300281	1.05115969166014	0.512713782980831	18063.6363636364	11	0.553598389531958	HK3035
PTS1	Protein O-linked glycosylation in Golgi Apparatus	0.052996975046875	0.0558047325971502	64	1.0529795813401	105.29795813401	0.0677774359499657	1.21454637977115	1.05115969166014	0.998271676191822	3104.6875	64	3.22093608454957	HK3035
PTS2	Protein O-linked glycosylation in Golgi Apparatus	0.063514031	0.0653090240225195	33	1.0282613620055	102.82613620055	0.0677774359499657	1.03779587835511	1.05115969166014	1.02226897800573	6021.21212121212	33	1.66079516859587	HK3035
PTS3	Protein O-linked glycosylation in Golgi Apparatus	0.0643043261230769	0.064468476913728	65	1.00255271768709	100.255271768709	0.0677774359499657	1.05132677542027	1.05115969166014	1.04848321002529	3056.92307692308	65	3.27126321087066	HK3035
RBC	Protein O-linked glycosylation in Golgi Apparatus	0.0377180966666667	0.0366957413770894	3	0.972894833516858	97.2894833516858	0.0677774359499657	1.84701094477088	1.05115969166014	1.08044534254578	66233.3333333333	3	0.150981378963261	HK3035
VSMC/Pericyte	Protein O-linked glycosylation in Golgi Apparatus	0.0581276263076923	0.0615019173410884	156	1.05804969594896	105.804969594896	0.0677774359499657	1.10203777183195	1.05115969166014	0.993488014490064	1273.71794871795	156	7.85103170608958	HK3035
CD4T	Protein palmitoylation	0.0536774932758621	0.0451395751763846	58	0.840940446760452	84.0940446760452	0.0485719575715548	1.07603931542904	0.704718744054894	0.838012663999783	3425.86206896552	58	2.91897332662305	HK3035
CNT	Protein palmitoylation	0.101049076153846	0.0360886608865325	13	0.357139938930148	35.7139938930148	0.0485719575715548	1.3459063422794	0.704718744054894	1.97322860659594	15284.6153846154	13	0.654252642174132	HK3035
CTAL	Protein palmitoylation	0.088138954435	0.0508975239238456	200	0.577469113970272	57.7469113970272	0.0485719575715548	0.954308850941936	0.704718744054894	1.22035746502483	993.5	200	10.0654252642174	HK3035
DCT	Protein palmitoylation	0.0802788266666667	0.053857839151623	12	0.67088473247437	67.088473247437	0.0485719575715548	0.901854926537488	0.704718744054894	1.05043192957416	16558.3333333333	12	0.603925515853045	HK3035
DedifferentiatedTubule	Protein palmitoylation	0.0692007944198473	0.04700179496714	131	0.679208892920737	67.9208892920737	0.0485719575715548	1.03340643916924	0.704718744054894	1.03755818187901	1516.79389312977	131	6.59285354806241	HK3035
EndoG	Protein palmitoylation	0.0704519861428572	0.0384597732627997	14	0.545900482987291	54.5900482987291	0.0485719575715548	1.26292885919159	0.704718744054894	1.29092896236053	14192.8571428571	14	0.704579768495219	HK3035
EndoLym	Protein palmitoylation	0.02274133	NA	1	NA	NA	0.0485719575715548	NA	0.704718744054894	NA	198700	1	0.0503271263210871	HK3035
EndoPeritubular	Protein palmitoylation	0.0725338671913043	0.048579192005855	115	0.669744960347004	66.9744960347004	0.0485719575715548	0.999851079567167	0.704718744054894	1.0522195548732	1727.82608695652	115	5.78761952692501	HK3035
Fib	Protein palmitoylation	0.0822172594255556	0.0531609974678907	90	0.646591699106997	64.6591699106997	0.0485719575715548	0.913676565246774	0.704718744054894	1.08989760466795	2207.77777777778	90	4.52944136889784	HK3035
GSStromal	Protein palmitoylation	0.0680641988883721	0.0530031450426189	215	0.778722822104263	77.8722822104263	0.0485719575715548	0.91639765022432	0.704718744054894	0.904967369712634	924.186046511628	215	10.8203321590337	HK3035
IC	Protein palmitoylation	0.0799835987419355	0.0540288162917497	62	0.67549869150139	67.549869150139	0.0485719575715548	0.899000957364521	0.704718744054894	1.04325700837193	3204.83870967742	62	3.1202818319074	HK3035
iPT	Protein palmitoylation	0.0575663082020833	0.0446703697095564	192	0.775981144261389	77.5981144261389	0.0485719575715548	1.08734174101012	0.704718744054894	0.908164778572906	1034.89583333333	192	9.66280825364872	HK3035
Mac	Protein palmitoylation	0.0648035651590909	0.0358627493959714	44	0.55340704339228	55.340704339228	0.0485719575715548	1.35438465788713	0.704718744054894	1.27341845838301	4515.90909090909	44	2.21439355812783	HK3035
Mes	Protein palmitoylation	0.065210036754717	0.0486365339596159	53	0.745844296063792	74.5844296063792	0.0485719575715548	0.998672265829742	0.704718744054894	0.944860405548533	3749.05660377358	53	2.66733769501761	HK3035
Mono	Protein palmitoylation	0.0767689716340426	0.0506437931611232	235	0.659690915263812	65.9690915263812	0.0485719575715548	0.959090039267461	0.704718744054894	1.06825594797387	845.531914893617	235	11.8268746854555	HK3035
MTAL	Protein palmitoylation	0.067001029	0.0295435331882391	10	0.440941484469427	44.0941484469427	0.0485719575715548	1.64408086406167	0.704718744054894	1.59821375142977	19870	10	0.503271263210871	HK3035
MyoFib	Protein palmitoylation	0.0724113621052632	0.0455404343489963	19	0.628912825625279	62.8912825625279	0.0485719575715548	1.06656772746888	0.704718744054894	1.12053485847462	10457.8947368421	19	0.956215400100654	HK3035
PC	Protein palmitoylation	0.0831501234722222	0.0487830520582924	72	0.586686465650159	58.6686465650159	0.0485719575715548	0.995672790491145	0.704718744054894	1.20118459401298	2759.72222222222	72	3.62355309511827	HK3035
PEC	Protein palmitoylation	0.0631612144262295	0.045214226254457	61	0.715854289142365	71.5854289142365	0.0485719575715548	1.07426271762788	0.704718744054894	0.984444397056261	3257.37704918033	61	3.06995470558631	HK3035
PlasmaCells	Protein palmitoylation	0.0666307328103448	0.0420434479782421	58	0.630991829219603	63.0991829219603	0.0485719575715548	1.15528007114667	0.704718744054894	1.11684289941832	3425.86206896552	58	2.91897332662305	HK3035
Podo	Protein palmitoylation	0.0683707572727273	0.0426064568975833	11	0.62316783661805	62.316783661805	0.0485719575715548	1.14001400511456	0.704718744054894	1.13086507782466	18063.6363636364	11	0.553598389531958	HK3035
PTS1	Protein palmitoylation	0.034669681140625	0.0359562953616501	64	1.03711064476787	103.711064476787	0.0485719575715548	1.35086101287732	0.704718744054894	0.679501987189251	3104.6875	64	3.22093608454957	HK3035
PTS2	Protein palmitoylation	0.0482287666666667	0.0358022442258325	33	0.742342106180733	74.2342106180733	0.0485719575715548	1.35667354440615	0.704718744054894	0.949318027614779	6021.21212121212	33	1.66079516859587	HK3035
PTS3	Protein palmitoylation	0.05971883974	0.0408746030109361	65	0.684450722567506	68.4450722567506	0.0485719575715548	1.18831631364247	0.704718744054894	1.02961209743685	3056.92307692308	65	3.27126321087066	HK3035
RBC	Protein palmitoylation	0.06474294	0.0449517046658088	3	0.694310525067426	69.4310525067426	0.0485719575715548	1.08053649873037	0.704718744054894	1.0149907262121	66233.3333333333	3	0.150981378963261	HK3035
VSMC/Pericyte	Protein palmitoylation	0.0560011110589744	0.0395876159400706	156	0.706907687927497	70.6907687927497	0.0485719575715548	1.22694828718873	0.704718744054894	0.996903494034673	1273.71794871795	156	7.85103170608958	HK3035
CD4T	Proteolysis of basement membrane	0.169016277413793	0.122531201183647	58	0.724966867443546	72.4966867443546	0.0919959960617041	0.750796492428264	0.869743305637477	1.1997007652287	3425.86206896552	58	2.91897332662305	HK3035
CNT	Proteolysis of basement membrane	0.0418665892307692	0.0502704058331022	13	1.20072847482299	120.072847482299	0.0919959960617041	1.83002294366055	0.869743305637477	0.724346364623104	15284.6153846154	13	0.654252642174132	HK3035
CTAL	Proteolysis of basement membrane	0.08001266663	0.0672586044211217	200	0.84059946073468	84.059946073468	0.0919959960617041	1.36779519666652	0.869743305637477	1.03467031120544	993.5	200	10.0654252642174	HK3035
DCT	Proteolysis of basement membrane	0.0632888358333333	0.0662726751396045	12	1.04714637687647	104.714637687647	0.0919959960617041	1.38814369373068	0.869743305637477	0.830584266768735	16558.3333333333	12	0.603925515853045	HK3035
DedifferentiatedTubule	Proteolysis of basement membrane	0.0953694096183206	0.0811546945271553	131	0.850951000451254	85.0951000451254	0.0919959960617041	1.13358810106692	0.869743305637477	1.02208388635334	1516.79389312977	131	6.59285354806241	HK3035
EndoG	Proteolysis of basement membrane	0.0464664721428571	0.0382985705367713	14	0.824219459119377	82.4219459119377	0.0919959960617041	2.40207388349852	0.869743305637477	1.05523267621798	14192.8571428571	14	0.704579768495219	HK3035
EndoLym	Proteolysis of basement membrane	0	NA	1	NA	NA	0.0919959960617041	NA	0.869743305637477	NA	198700	1	0.0503271263210871	HK3035
EndoPeritubular	Proteolysis of basement membrane	0.100174743921739	0.0694221125993438	115	0.693010132909143	69.3010132909143	0.0919959960617041	1.32516848907554	0.869743305637477	1.25502249438466	1727.82608695652	115	5.78761952692501	HK3035
Fib	Proteolysis of basement membrane	0.0958849719666667	0.0802207143449685	90	0.836634904298207	83.6634904298207	0.0919959960617041	1.14678604912565	0.869743305637477	1.03957329675008	2207.77777777778	90	4.52944136889784	HK3035
GSStromal	Proteolysis of basement membrane	0.143201675781395	0.112128879313988	215	0.78301373710988	78.301373710988	0.0919959960617041	0.820448724936359	0.869743305637477	1.11076378921233	924.186046511628	215	10.8203321590337	HK3035
IC	Proteolysis of basement membrane	0.0941016673225806	0.081805990987808	62	0.869336254238482	86.9336254238482	0.0919959960617041	1.12456306623576	0.869743305637477	1.00046823239801	3204.83870967742	62	3.1202818319074	HK3035
iPT	Proteolysis of basement membrane	0.088081992625	0.0845898601261981	192	0.96035361604875	96.035361604875	0.0919959960617041	1.08755347182815	0.869743305637477	0.905649014178676	1034.89583333333	192	9.66280825364872	HK3035
Mac	Proteolysis of basement membrane	0.154559459545455	0.0890213200155962	44	0.575968111414208	57.5968111414208	0.0919959960617041	1.03341532169582	0.869743305637477	1.51005461656887	4515.90909090909	44	2.21439355812783	HK3035
Mes	Proteolysis of basement membrane	0.198724913018868	0.104918575440992	53	0.52795884445062	52.795884445062	0.0919959960617041	0.876832302335678	0.869743305637477	1.64736951521763	3749.05660377358	53	2.66733769501761	HK3035
Mono	Proteolysis of basement membrane	0.0979848071238298	0.0824251229182321	235	0.841203094006871	84.1203094006871	0.0919959960617041	1.11611597052717	0.869743305637477	1.03392784909369	845.531914893617	235	11.8268746854555	HK3035
MTAL	Proteolysis of basement membrane	0.043834307	0.0469995563134642	10	1.07220940697121	107.220940697121	0.0919959960617041	1.95738009627443	0.869743305637477	0.811169254795418	19870	10	0.503271263210871	HK3035
MyoFib	Proteolysis of basement membrane	0.0789707942105263	0.0615584186724279	19	0.779508668841811	77.9508668841811	0.0919959960617041	1.49445028065526	0.869743305637477	1.11575834933271	10457.8947368421	19	0.956215400100654	HK3035
PC	Proteolysis of basement membrane	0.0790511213888889	0.0807545541490455	72	1.02154849583697	102.154849583697	0.0919959960617041	1.13920505203844	0.869743305637477	0.851396981329682	2759.72222222222	72	3.62355309511827	HK3035
PEC	Proteolysis of basement membrane	0.177729389016393	0.130236907186406	61	0.73278205651398	73.278205651398	0.0919959960617041	0.706374237911161	0.869743305637477	1.18690584452225	3257.37704918033	61	3.06995470558631	HK3035
PlasmaCells	Proteolysis of basement membrane	0.0910871303448276	0.0768087452831268	58	0.843244759082351	84.3244759082351	0.0919959960617041	1.19772814570262	0.869743305637477	1.03142450192512	3425.86206896552	58	2.91897332662305	HK3035
Podo	Proteolysis of basement membrane	0.0871930554545455	0.0941206822901578	11	1.07945158934388	107.945158934388	0.0919959960617041	0.977425936821158	0.869743305637477	0.805727013812759	18063.6363636364	11	0.553598389531958	HK3035
PTS1	Proteolysis of basement membrane	0.1096585065625	0.0684691405783198	64	0.624385127288741	62.4385127288741	0.0919959960617041	1.34361254259461	0.869743305637477	1.39295967764984	3104.6875	64	3.22093608454957	HK3035
PTS2	Proteolysis of basement membrane	0.10116709969697	0.059933018383387	33	0.592416097356819	59.2416097356819	0.0919959960617041	1.53498019194049	0.869743305637477	1.46812908953354	6021.21212121212	33	1.66079516859587	HK3035
PTS3	Proteolysis of basement membrane	0.0750585981538461	0.062009108030401	65	0.826142634629308	82.6142634629308	0.0919959960617041	1.48358844343643	0.869743305637477	1.05277620253521	3056.92307692308	65	3.27126321087066	HK3035
RBC	Proteolysis of basement membrane	0.140933466666667	0.16070140736448	3	1.14026434717999	114.026434717999	0.0919959960617041	0.572465403822209	0.869743305637477	0.762755853753085	66233.3333333333	3	0.150981378963261	HK3035
VSMC/Pericyte	Proteolysis of basement membrane	0.0993798234038462	0.0924251141934715	156	0.930018901501635	93.0018901501635	0.0919959960617041	0.995357126301526	0.869743305637477	0.935188848563363	1273.71794871795	156	7.85103170608958	HK3035
CD4T	Proteolysis of elastic fibers	0.181000570689655	0.136543181615393	58	0.754379840323878	75.4379840323878	0.104381829484441	0.764460211411049	0.916301087861417	1.21464153584489	3425.86206896552	58	2.91897332662305	HK3035
CNT	Proteolysis of elastic fibers	0.0566725392307692	0.0643983128766226	13	1.13632305435255	113.632305435255	0.104381829484441	1.62087832462972	0.916301087861417	0.806373754674458	15284.6153846154	13	0.654252642174132	HK3035
CTAL	Proteolysis of elastic fibers	0.0782423860885	0.0735006757554064	200	0.939397166035679	93.9397166035679	0.104381829484441	1.42014788859629	0.916301087861417	0.975413936714617	993.5	200	10.0654252642174	HK3035
DCT	Proteolysis of elastic fibers	0.0711170058333333	0.0882274634888696	12	1.24059586669939	124.059586669939	0.104381829484441	1.18309906413221	0.916301087861417	0.738597566264057	16558.3333333333	12	0.603925515853045	HK3035
DedifferentiatedTubule	Proteolysis of elastic fibers	0.0874931128244275	0.0855200065135161	131	0.977448438543148	97.7448438543148	0.104381829484441	1.22055450811903	0.916301087861417	0.93744186570816	1516.79389312977	131	6.59285354806241	HK3035
EndoG	Proteolysis of elastic fibers	0.157079321428571	0.0596109752147033	14	0.379496006683541	37.9496006683541	0.104381829484441	1.75105052565378	0.916301087861417	2.41452102716199	14192.8571428571	14	0.704579768495219	HK3035
EndoLym	Proteolysis of elastic fibers	0.1190558	NA	1	NA	NA	0.104381829484441	NA	0.916301087861417	NA	198700	1	0.0503271263210871	HK3035
EndoPeritubular	Proteolysis of elastic fibers	0.103367598183478	0.0893778048285114	115	0.864659781200151	86.4659781200151	0.104381829484441	1.16787193067359	0.916301087861417	1.05972442315935	1727.82608695652	115	5.78761952692501	HK3035
Fib	Proteolysis of elastic fibers	0.0959735038555556	0.0956600237410037	90	0.996733680631024	99.6733680631024	0.104381829484441	1.09117503218534	0.916301087861417	0.919303827760003	2207.77777777778	90	4.52944136889784	HK3035
GSStromal	Proteolysis of elastic fibers	0.147472728767442	0.117647216273656	215	0.797755742752825	79.7755742752825	0.104381829484441	0.887244363195474	0.916301087861417	1.14859854809635	924.186046511628	215	10.8203321590337	HK3035
IC	Proteolysis of elastic fibers	0.0802464852903226	0.0775414078207692	62	0.966290393158445	96.6290393158445	0.104381829484441	1.34614307913665	0.916301087861417	0.948266788482051	3204.83870967742	62	3.1202818319074	HK3035
iPT	Proteolysis of elastic fibers	0.0935704780989583	0.0887221351660458	192	0.948185121724129	94.8185121724129	0.104381829484441	1.17650267646385	0.916301087861417	0.966373619315249	1034.89583333333	192	9.66280825364872	HK3035
Mac	Proteolysis of elastic fibers	0.155592014318182	0.106620825162301	44	0.685258980864304	68.5258980864304	0.104381829484441	0.979000390641766	0.916301087861417	1.33716027582113	4515.90909090909	44	2.21439355812783	HK3035
Mes	Proteolysis of elastic fibers	0.21496072245283	0.145580079530715	53	0.67724037149466	67.724037149466	0.104381829484441	0.71700626775944	0.916301087861417	1.35299241809692	3749.05660377358	53	2.66733769501761	HK3035
Mono	Proteolysis of elastic fibers	0.111298871131915	0.0914778426388006	235	0.821911684354625	82.1911684354625	0.104381829484441	1.14106133762458	0.916301087861417	1.11484129658153	845.531914893617	235	11.8268746854555	HK3035
MTAL	Proteolysis of elastic fibers	0.047913099	0.0462174174746752	10	0.964609228776355	96.4609228776355	0.104381829484441	2.25849550208288	0.916301087861417	0.949919470523603	19870	10	0.503271263210871	HK3035
MyoFib	Proteolysis of elastic fibers	0.0882969878947368	0.0695652226974058	19	0.787854992067656	78.7854992067656	0.104381829484441	1.50048868438875	0.916301087861417	1.16303266094268	10457.8947368421	19	0.956215400100654	HK3035
PC	Proteolysis of elastic fibers	0.0774686879166667	0.0961060683588001	72	1.24057952888245	124.057952888245	0.104381829484441	1.08611070317375	0.916301087861417	0.738607293227581	2759.72222222222	72	3.62355309511827	HK3035
PEC	Proteolysis of elastic fibers	0.189570565672131	0.158672712986164	61	0.837011338883664	83.7011338883664	0.104381829484441	0.657843604738405	0.916301087861417	1.09472959958165	3257.37704918033	61	3.06995470558631	HK3035
PlasmaCells	Proteolysis of elastic fibers	0.0840214939827586	0.0894643246074679	58	1.06477902696929	106.477902696929	0.104381829484441	1.16674249699447	0.916301087861417	0.860555161824993	3425.86206896552	58	2.91897332662305	HK3035
Podo	Proteolysis of elastic fibers	0.184578418181818	0.109524204355574	11	0.593374921263482	59.3374921263482	0.104381829484441	0.95304805087249	0.916301087861417	1.54421943871561	18063.6363636364	11	0.553598389531958	HK3035
PTS1	Proteolysis of elastic fibers	0.12973481265625	0.0672834326591577	64	0.518622806643536	51.8622806643536	0.104381829484441	1.55137491294796	0.916301087861417	1.76679674731547	3104.6875	64	3.22093608454957	HK3035
PTS2	Proteolysis of elastic fibers	0.126621153636364	0.0817308180960897	33	0.645475228655774	64.5475228655774	0.104381829484441	1.27714162070078	0.916301087861417	1.41957591427582	6021.21212121212	33	1.66079516859587	HK3035
PTS3	Proteolysis of elastic fibers	0.0720032092307692	0.0702214036189074	65	0.975253802838827	97.5253802838827	0.104381829484441	1.48646743165264	0.916301087861417	0.939551412354602	3056.92307692308	65	3.27126321087066	HK3035
RBC	Proteolysis of elastic fibers	0.0989280533333333	0.0685468397273983	3	0.692895871471695	69.2895871471695	0.104381829484441	1.52278106327809	0.916301087861417	1.32242249606021	66233.3333333333	3	0.150981378963261	HK3035
VSMC/Pericyte	Proteolysis of elastic fibers	0.138517351346154	0.113608455899536	156	0.820174908020221	82.0174908020221	0.104381829484441	0.918785742293206	0.916301087861417	1.117202049101	1273.71794871795	156	7.85103170608958	HK3035
CD4T	Proteolysis of fibril-forming collagen	0.187937460344828	0.130673929559457	58	0.695305392121912	69.5305392121912	0.100308029997489	0.76762082793147	0.94324563162711	1.35659185490931	3425.86206896552	58	2.91897332662305	HK3035
CNT	Proteolysis of fibril-forming collagen	0.02903409	0.053901726528786	13	1.85649787986419	185.649787986419	0.100308029997489	1.86094280196979	0.94324563162711	0.508077947116273	15284.6153846154	13	0.654252642174132	HK3035
CTAL	Proteolysis of fibril-forming collagen	0.0801661729835	0.0690805594582525	200	0.861717067028644	86.1717067028644	0.100308029997489	1.45204426229506	0.94324563162711	1.09461175566545	993.5	200	10.0654252642174	HK3035
DCT	Proteolysis of fibril-forming collagen	0.0553147283333333	0.0668791322405866	12	1.20906554647733	120.906554647733	0.100308029997489	1.49984048292743	0.94324563162711	0.780144330781158	16558.3333333333	12	0.603925515853045	HK3035
DedifferentiatedTubule	Proteolysis of fibril-forming collagen	0.0822951725801527	0.0851658112844193	131	1.0348822247316	103.48822247316	0.100308029997489	1.17779691738626	0.94324563162711	0.911452152801006	1516.79389312977	131	6.59285354806241	HK3035
EndoG	Proteolysis of fibril-forming collagen	0.0516117507142857	0.0425394136773515	14	0.824219544747528	82.4219544747528	0.100308029997489	2.3580021755423	0.94324563162711	1.1444106581045	14192.8571428571	14	0.704579768495219	HK3035
EndoLym	Proteolysis of fibril-forming collagen	0	NA	1	NA	NA	0.100308029997489	NA	0.94324563162711	NA	198700	1	0.0503271263210871	HK3035
EndoPeritubular	Proteolysis of fibril-forming collagen	0.10308140264087	0.077609695982523	115	0.752897166649073	75.2897166649073	0.100308029997489	1.29246776098797	0.94324563162711	1.25282133259343	1727.82608695652	115	5.78761952692501	HK3035
Fib	Proteolysis of fibril-forming collagen	0.0967010576222222	0.0882009898950674	90	0.912099537107839	91.2099537107839	0.100308029997489	1.13726648778914	0.94324563162711	1.0341476924964	2207.77777777778	90	4.52944136889784	HK3035
GSStromal	Proteolysis of fibril-forming collagen	0.109266070367442	0.104953313767285	215	0.96052977300589	96.052977300589	0.100308029997489	0.955739522621496	0.94324563162711	0.982005616208344	924.186046511628	215	10.8203321590337	HK3035
IC	Proteolysis of fibril-forming collagen	0.0721347595322581	0.0758504365049661	62	1.05151021500316	105.151021500316	0.100308029997489	1.32244499332474	0.94324563162711	0.897038961836688	3204.83870967742	62	3.1202818319074	HK3035
iPT	Proteolysis of fibril-forming collagen	0.0855217940677083	0.0845838481158747	192	0.989032667496533	98.9032667496533	0.100308029997489	1.18590052630465	0.94324563162711	0.953705234039114	1034.89583333333	192	9.66280825364872	HK3035
Mac	Proteolysis of fibril-forming collagen	0.191851780931818	0.0995444704088026	44	0.518861330998952	51.8861330998952	0.100308029997489	1.00767053745477	0.94324563162711	1.81791468215814	4515.90909090909	44	2.21439355812783	HK3035
Mes	Proteolysis of fibril-forming collagen	0.255882855471698	0.137852291608382	53	0.538732035619437	53.8732035619437	0.100308029997489	0.727648621775899	0.94324563162711	1.75086233834704	3749.05660377358	53	2.66733769501761	HK3035
Mono	Proteolysis of fibril-forming collagen	0.0973830220604255	0.0890224984110992	235	0.914148036562896	91.4148036562896	0.100308029997489	1.12677167893305	0.94324563162711	1.03183028776566	845.531914893617	235	11.8268746854555	HK3035
MTAL	Proteolysis of fibril-forming collagen	0.04835349	0.0520470802051183	10	1.07638725157415	107.638725157415	0.100308029997489	1.92725566164659	0.94324563162711	0.876306952026483	19870	10	0.503271263210871	HK3035
MyoFib	Proteolysis of fibril-forming collagen	0.0832362660526316	0.0650794875314415	19	0.781864571991862	78.1864571991862	0.100308029997489	1.54131560960782	0.94324563162711	1.20640538709168	10457.8947368421	19	0.956215400100654	HK3035
PC	Proteolysis of fibril-forming collagen	0.0576078877777778	0.0660657389409548	72	1.14681758851849	114.681758851849	0.100308029997489	1.51830633555976	0.94324563162711	0.822489680198957	2759.72222222222	72	3.62355309511827	HK3035
PEC	Proteolysis of fibril-forming collagen	0.149701593114754	0.117006178755338	61	0.78159608271935	78.159608271935	0.100308029997489	0.857288316433567	0.94324563162711	1.20681980434874	3257.37704918033	61	3.06995470558631	HK3035
PlasmaCells	Proteolysis of fibril-forming collagen	0.0975700256896552	0.0934295437781958	58	0.957563996912032	95.7563996912032	0.100308029997489	1.07362217496879	0.94324563162711	0.985047093112215	3425.86206896552	58	2.91897332662305	HK3035
Podo	Proteolysis of fibril-forming collagen	0.0927896390909091	0.110708329740475	11	1.1931108992892	119.31108992892	0.100308029997489	0.906056755012318	0.94324563162711	0.790576661556817	18063.6363636364	11	0.553598389531958	HK3035
PTS1	Proteolysis of fibril-forming collagen	0.11993663875	0.0728901086498503	64	0.607738464321857	60.7738464321857	0.100308029997489	1.37615421153162	0.94324563162711	1.55205847087469	3104.6875	64	3.22093608454957	HK3035
PTS2	Proteolysis of fibril-forming collagen	0.113689949090909	0.0670674150404143	33	0.589915076721388	58.9915076721388	0.100308029997489	1.4956298813223	0.94324563162711	1.59895155904381	6021.21212121212	33	1.66079516859587	HK3035
PTS3	Proteolysis of fibril-forming collagen	0.0756500889230769	0.0631075679506642	65	0.834203486724698	83.4203486724698	0.100308029997489	1.58947703508249	0.94324563162711	1.13071408431837	3056.92307692308	65	3.27126321087066	HK3035
RBC	Proteolysis of fibril-forming collagen	0.131137966666667	0.134703665744959	3	1.02719044048743	102.719044048743	0.100308029997489	0.744657017630139	0.94324563162711	0.918277268214757	66233.3333333333	3	0.150981378963261	HK3035
VSMC/Pericyte	Proteolysis of fibril-forming collagen	0.148931088108974	0.127381698140763	156	0.855306301445649	85.5306301445649	0.100308029997489	0.787460298155575	0.94324563162711	1.10281618413523	1273.71794871795	156	7.85103170608958	HK3035
CD4T	Proteolysis of fibronectin	0.147407010344828	0.103513007352592	58	0.702225810770094	70.2225810770094	0.0803671200828926	0.776396340308627	0.817621839031279	1.16432894731488	3425.86206896552	58	2.91897332662305	HK3035
CNT	Proteolysis of fibronectin	0.0609538376923077	0.0701949484858454	13	1.15160835057157	115.160835057157	0.0803671200828926	1.14491315709276	0.817621839031279	0.709982554941945	15284.6153846154	13	0.654252642174132	HK3035
CTAL	Proteolysis of fibronectin	0.07973057339	0.0675595329686861	200	0.847347887970407	84.7347887970407	0.0803671200828926	1.18957483202471	0.817621839031279	0.964918719499816	993.5	200	10.0654252642174	HK3035
DCT	Proteolysis of fibronectin	0.101232463333333	0.0698208243391202	12	0.689707847068954	68.9707847068954	0.0803671200828926	1.15104799812373	0.817621839031279	1.18546112314935	16558.3333333333	12	0.603925515853045	HK3035
DedifferentiatedTubule	Proteolysis of fibronectin	0.102152092335878	0.0767195681921299	131	0.751032763380652	75.1032763380652	0.0803671200828926	1.04754395751587	0.817621839031279	1.08866334319543	1516.79389312977	131	6.59285354806241	HK3035
EndoG	Proteolysis of fibronectin	0.0510832864285714	0.04891320718396	14	0.957518801229717	95.7518801229717	0.0803671200828926	1.64305562259772	0.817621839031279	0.853896380918295	14192.8571428571	14	0.704579768495219	HK3035
EndoLym	Proteolysis of fibronectin	0.03211229	NA	1	NA	NA	0.0803671200828926	NA	0.817621839031279	NA	198700	1	0.0503271263210871	HK3035
EndoPeritubular	Proteolysis of fibronectin	0.0958730617565217	0.0653113449378547	115	0.681227278458246	68.1227278458246	0.0803671200828926	1.23052312212164	0.817621839031279	1.20021887685079	1727.82608695652	115	5.78761952692501	HK3035
Fib	Proteolysis of fibronectin	0.0926471186666667	0.0698122090350729	90	0.753528118734582	75.3528118734582	0.0803671200828926	1.15119004531882	0.817621839031279	1.08505816664723	2207.77777777778	90	4.52944136889784	HK3035
GSStromal	Proteolysis of fibronectin	0.130260581302326	0.098487808007157	215	0.756082976311719	75.6082976311719	0.0803671200828926	0.81601085158736	0.817621839031279	1.0813916787543	924.186046511628	215	10.8203321590337	HK3035
IC	Proteolysis of fibronectin	0.09331095425	0.0716187992137043	62	0.767528312076011	76.7528312076011	0.0803671200828926	1.12215118048941	0.817621839031279	1.06526603145072	3204.83870967742	62	3.1202818319074	HK3035
iPT	Proteolysis of fibronectin	0.0821162130677083	0.0720325268288605	192	0.877202249566315	87.7202249566315	0.0803671200828926	1.11570596813623	0.817621839031279	0.932079049541321	1034.89583333333	192	9.66280825364872	HK3035
Mac	Proteolysis of fibronectin	0.124456133613636	0.0837191157878975	44	0.672679709364879	67.2679709364879	0.0803671200828926	0.95996140578578	0.817621839031279	1.21546975127769	4515.90909090909	44	2.21439355812783	HK3035
Mes	Proteolysis of fibronectin	0.136564755849057	0.0791670872527915	53	0.579703648723935	57.9703648723935	0.0803671200828926	1.01515822890224	0.817621839031279	1.41041347735357	3749.05660377358	53	2.66733769501761	HK3035
Mono	Proteolysis of fibronectin	0.0914382296638298	0.0730777031432113	235	0.799202952768	79.9202952768	0.0803671200828926	1.09974885123847	0.817621839031279	1.02304656933447	845.531914893617	235	11.8268746854555	HK3035
MTAL	Proteolysis of fibronectin	0.072345088	0.0615756759633989	10	0.851138310363227	85.1138310363227	0.0803671200828926	1.30517641626319	0.817621839031279	0.960621592373578	19870	10	0.503271263210871	HK3035
MyoFib	Proteolysis of fibronectin	0.0800122584210526	0.0685453527633317	19	0.856685639375681	85.6685639375681	0.0803671200828926	1.17246635757173	0.817621839031279	0.954401242942663	10457.8947368421	19	0.956215400100654	HK3035
PC	Proteolysis of fibronectin	0.0814266398611111	0.0759247420381455	72	0.93243123095402	93.243123095402	0.0803671200828926	1.05851028170126	0.817621839031279	0.876870928266449	2759.72222222222	72	3.62355309511827	HK3035
PEC	Proteolysis of fibronectin	0.152598763934426	0.108910133645787	61	0.713702593899036	71.3702593899036	0.0803671200828926	0.737921416424611	0.817621839031279	1.14560581118883	3257.37704918033	61	3.06995470558631	HK3035
PlasmaCells	Proteolysis of fibronectin	0.0854513648793103	0.0739380070402717	58	0.865264201978519	86.5264201978519	0.0803671200828926	1.08695275001285	0.817621839031279	0.944938941379638	3425.86206896552	58	2.91897332662305	HK3035
Podo	Proteolysis of fibronectin	0.0965983018181818	0.0752862350767314	11	0.779374312588184	77.9374312588184	0.0803671200828926	1.06748756928784	0.817621839031279	1.04907465620221	18063.6363636364	11	0.553598389531958	HK3035
PTS1	Proteolysis of fibronectin	0.1302186778125	0.0666268124133388	64	0.511653270733356	51.1653270733356	0.0803671200828926	1.20622790092841	0.817621839031279	1.59799982878909	3104.6875	64	3.22093608454957	HK3035
PTS2	Proteolysis of fibronectin	0.12792837269697	0.0731086477353143	33	0.571481104574748	57.1481104574748	0.0803671200828926	1.09928336212506	0.817621839031279	1.43070668913838	6021.21212121212	33	1.66079516859587	HK3035
PTS3	Proteolysis of fibronectin	0.0788444444430769	0.0646425529194419	65	0.819874543806466	81.9874543806466	0.0803671200828926	1.24325411750131	0.817621839031279	0.997252378681344	3056.92307692308	65	3.27126321087066	HK3035
RBC	Proteolysis of fibronectin	0.133447466666667	0.147784532505687	3	1.10743602855221	110.743602855221	0.0803671200828926	0.543812797728341	0.817621839031279	0.738301642669315	66233.3333333333	3	0.150981378963261	HK3035
VSMC/Pericyte	Proteolysis of fibronectin	0.0643575694679487	0.0657069663082358	156	1.0209671815055	102.09671815055	0.0803671200828926	1.22311414753019	0.817621839031279	0.80083067687409	1273.71794871795	156	7.85103170608958	HK3035
CD4T	Proteolysis of matricellular proteins	0.15530365137931	0.129833642999432	58	0.835998650684197	83.5998650684197	0.106134065601858	0.817461970179192	0.963572948972343	1.1526010815732	3425.86206896552	58	2.91897332662305	HK3035
CNT	Proteolysis of matricellular proteins	0.0303034284615385	0.0422390525573856	13	1.39387042000861	139.387042000861	0.106134065601858	2.51269995835407	0.963572948972343	0.691293060775613	15284.6153846154	13	0.654252642174132	HK3035
CTAL	Proteolysis of matricellular proteins	0.081922680775	0.0730450068275637	200	0.89163350291455	89.163350291455	0.106134065601858	1.452995491566	0.963572948972343	1.08068275342126	993.5	200	10.0654252642174	HK3035
DCT	Proteolysis of matricellular proteins	0.0525359258333333	0.0690958987164921	12	1.31521235460272	131.521235460272	0.106134065601858	1.53604001935538	0.963572948972343	0.732636783406286	16558.3333333333	12	0.603925515853045	HK3035
DedifferentiatedTubule	Proteolysis of matricellular proteins	0.0861331424885496	0.0835601896292733	131	0.970128190091075	97.0128190091075	0.106134065601858	1.27015108597452	0.963572948972343	0.993242912446326	1516.79389312977	131	6.59285354806241	HK3035
EndoG	Proteolysis of matricellular proteins	0.0255486042857143	0.0422105969877823	14	1.65216841263555	165.216841263555	0.106134065601858	2.51439385310229	0.963572948972343	0.583217147600132	14192.8571428571	14	0.704579768495219	HK3035
EndoLym	Proteolysis of matricellular proteins	0	NA	1	NA	NA	0.106134065601858	NA	0.963572948972343	NA	198700	1	0.0503271263210871	HK3035
EndoPeritubular	Proteolysis of matricellular proteins	0.088251350426087	0.0814562926348291	115	0.923003356226838	92.3003356226838	0.106134065601858	1.30295723226271	0.963572948972343	1.04395389515305	1727.82608695652	115	5.78761952692501	HK3035
Fib	Proteolysis of matricellular proteins	0.0975044686666667	0.0859237141090844	90	0.881228473772082	88.1228473772082	0.106134065601858	1.23521273145986	0.963572948972343	1.09344282175517	2207.77777777778	90	4.52944136889784	HK3035
GSStromal	Proteolysis of matricellular proteins	0.141954347213953	0.104661975955282	215	0.73729320735444	73.729320735444	0.106134065601858	1.0140651811046	0.963572948972343	1.30690604410943	924.186046511628	215	10.8203321590337	HK3035
IC	Proteolysis of matricellular proteins	0.0843077168225806	0.0798594935797013	62	0.947238243300547	94.7238243300547	0.106134065601858	1.32901000049461	0.963572948972343	1.01724455889247	3204.83870967742	62	3.1202818319074	HK3035
iPT	Proteolysis of matricellular proteins	0.0849026938489583	0.0910397374027139	192	1.07228326070164	107.228326070164	0.106134065601858	1.16579933806679	0.963572948972343	0.898617915887112	1034.89583333333	192	9.66280825364872	HK3035
Mac	Proteolysis of matricellular proteins	0.207597267886364	0.121823086423643	44	0.586824131473286	58.6824131473286	0.106134065601858	0.871214715680198	0.963572948972343	1.64201316423915	4515.90909090909	44	2.21439355812783	HK3035
Mes	Proteolysis of matricellular proteins	0.260190810566038	0.146409325211433	53	0.562699831300437	56.2699831300437	0.106134065601858	0.724913289837154	0.963572948972343	1.71241023254879	3749.05660377358	53	2.66733769501761	HK3035
Mono	Proteolysis of matricellular proteins	0.0982355617178723	0.0888051976274446	235	0.904002543218399	90.4002543218399	0.106134065601858	1.19513348809955	0.963572948972343	1.06589628115632	845.531914893617	235	11.8268746854555	HK3035
MTAL	Proteolysis of matricellular proteins	0.040916867	0.0618609779461774	10	1.51186985910181	151.186985910181	0.106134065601858	1.71568683725305	0.963572948972343	0.637338553428663	19870	10	0.503271263210871	HK3035
MyoFib	Proteolysis of matricellular proteins	0.0797171273684211	0.0576775183242317	19	0.723527304962571	72.3527304962572	0.106134065601858	1.84012885237589	0.963572948972343	1.33177136835518	10457.8947368421	19	0.956215400100654	HK3035
PC	Proteolysis of matricellular proteins	0.0775577776388889	0.0919431868958396	72	1.18547990536719	118.547990536719	0.106134065601858	1.15434399421128	0.963572948972343	0.812812553472921	2759.72222222222	72	3.62355309511827	HK3035
PEC	Proteolysis of matricellular proteins	0.187931496229508	0.152888110955829	61	0.813531068624689	81.3531068624689	0.106134065601858	0.694194368275775	0.963572948972343	1.18443288293993	3257.37704918033	61	3.06995470558631	HK3035
PlasmaCells	Proteolysis of matricellular proteins	0.0883244653448276	0.0932474560096839	58	1.05573756541448	105.573756541448	0.106134065601858	1.1381979749757	0.963572948972343	0.912701205809653	3425.86206896552	58	2.91897332662305	HK3035
Podo	Proteolysis of matricellular proteins	0.0895017536363636	0.116755598774206	11	1.30450626977179	130.450626977179	0.106134065601858	0.909027633074031	0.963572948972343	0.73864953454069	18063.6363636364	11	0.553598389531958	HK3035
PTS1	Proteolysis of matricellular proteins	0.10483930828125	0.0662628540733041	64	0.632042076198579	63.2042076198579	0.106134065601858	1.60171286139359	0.963572948972343	1.52453924391831	3104.6875	64	3.22093608454957	HK3035
PTS2	Proteolysis of matricellular proteins	0.0868503772727273	0.0478918468770151	33	0.551429347585046	55.1429347585046	0.106134065601858	2.21611970560265	0.963572948972343	1.74740962408377	6021.21212121212	33	1.66079516859587	HK3035
PTS3	Proteolysis of matricellular proteins	0.0712281858461538	0.0658916431424736	65	0.925078216715969	92.5078216715969	0.106134065601858	1.61073636261233	0.963572948972343	1.04161240807618	3056.92307692308	65	3.27126321087066	HK3035
RBC	Proteolysis of matricellular proteins	0.0579028333333333	0.100290649235526	3	1.73205080756888	173.205080756888	0.106134065601858	1.05826481741692	0.963572948972343	0.556319101473024	66233.3333333333	3	0.150981378963261	HK3035
VSMC/Pericyte	Proteolysis of matricellular proteins	0.156167485833333	0.138083488518133	156	0.88420126495153	88.420126495153	0.106134065601858	0.768622423584846	0.963572948972343	1.08976653525277	1273.71794871795	156	7.85103170608958	HK3035
CD4T	Proteolysis of proteoglycans	0.125480566551724	0.073972528078991	58	0.589513819643928	58.9513819643928	0.0716608644281048	0.968749700585903	0.711524860152313	1.20696892327661	3425.86206896552	58	2.91897332662305	HK3035
CNT	Proteolysis of proteoglycans	0.0505866723076923	0.0288683874452847	13	0.570671802044881	57.0671802044881	0.0716608644281048	2.48233000765721	0.711524860152313	1.24681972650955	15284.6153846154	13	0.654252642174132	HK3035
CTAL	Proteolysis of proteoglycans	0.0834908658	0.0546736505793029	200	0.654845893085743	65.4845893085743	0.0716608644281048	1.31070202316493	0.711524860152313	1.08655313817346	993.5	200	10.0654252642174	HK3035
DCT	Proteolysis of proteoglycans	0.0759907691666667	0.0586674076528492	12	0.772033344262867	77.2033344262867	0.0716608644281048	1.22147657950291	0.711524860152313	0.92162451976951	16558.3333333333	12	0.603925515853045	HK3035
DedifferentiatedTubule	Proteolysis of proteoglycans	0.0879870202900763	0.0588060953028113	131	0.668349662358594	66.8349662358594	0.0716608644281048	1.21859586253942	0.711524860152313	1.06459971512719	1516.79389312977	131	6.59285354806241	HK3035
EndoG	Proteolysis of proteoglycans	0.0436685028571429	0.0336007071720303	14	0.769449488157441	76.9449488157441	0.0716608644281048	2.13271893538468	0.711524860152313	0.924719388476251	14192.8571428571	14	0.704579768495219	HK3035
EndoLym	Proteolysis of proteoglycans	0.02917954	NA	1	NA	NA	0.0716608644281048	NA	0.711524860152313	NA	198700	1	0.0503271263210871	HK3035
EndoPeritubular	Proteolysis of proteoglycans	0.0960150326521739	0.0530131272569151	115	0.552133616919775	55.2133616919775	0.0716608644281048	1.35175697296291	0.711524860152313	1.28868237388215	1727.82608695652	115	5.78761952692501	HK3035
Fib	Proteolysis of proteoglycans	0.103678272544444	0.0660437431417295	90	0.637006592807747	63.7006592807747	0.0716608644281048	1.08505152826243	0.711524860152313	1.1169819405104	2207.77777777778	90	4.52944136889784	HK3035
GSStromal	Proteolysis of proteoglycans	0.121649630744186	0.0710103119011379	215	0.583728133548253	58.3728133548253	0.0716608644281048	1.00916138106635	0.711524860152313	1.21893192953924	924.186046511628	215	10.8203321590337	HK3035
IC	Proteolysis of proteoglycans	0.101347073129032	0.0676631986463822	62	0.667638408858985	66.7638408858985	0.0716608644281048	1.0590818326904	0.711524860152313	1.06573386238867	3204.83870967742	62	3.1202818319074	HK3035
iPT	Proteolysis of proteoglycans	0.0670217566614583	0.0539276602359247	192	0.80462916703788	80.462916703788	0.0716608644281048	1.32883318346467	0.711524860152313	0.884289172329763	1034.89583333333	192	9.66280825364872	HK3035
Mac	Proteolysis of proteoglycans	0.159474939772727	0.0719382813352897	44	0.451094582244779	45.1094582244779	0.0716608644281048	0.996143681750029	0.711524860152313	1.57732965138166	4515.90909090909	44	2.21439355812783	HK3035
Mes	Proteolysis of proteoglycans	0.228236612264151	0.0825189587064512	53	0.361550050571849	36.1550050571849	0.0716608644281048	0.868416974128668	0.711524860152313	1.967984402234	3749.05660377358	53	2.66733769501761	HK3035
Mono	Proteolysis of proteoglycans	0.0916525668085106	0.061844542270085	235	0.674771524940448	67.4771524940448	0.0716608644281048	1.15872576298084	0.711524860152313	1.0544678218529	845.531914893617	235	11.8268746854555	HK3035
MTAL	Proteolysis of proteoglycans	0.046942827	0.0491661470036067	10	1.04736229463996	104.736229463996	0.0716608644281048	1.45752451219836	0.711524860152313	0.679349317608293	19870	10	0.503271263210871	HK3035
MyoFib	Proteolysis of proteoglycans	0.0786211494736842	0.0483754014310762	19	0.615297559943057	61.5297559943057	0.0716608644281048	1.48134924586011	0.711524860152313	1.15639148677619	10457.8947368421	19	0.956215400100654	HK3035
PC	Proteolysis of proteoglycans	0.0762884970694444	0.0625904044817591	72	0.820443538490263	82.0443538490263	0.0716608644281048	1.144917739731	0.711524860152313	0.867244151208289	2759.72222222222	72	3.62355309511827	HK3035
PEC	Proteolysis of proteoglycans	0.153380020327869	0.0728964123477921	61	0.475266675489852	47.5266675489852	0.0716608644281048	0.983050634730933	0.711524860152313	1.49710656531715	3257.37704918033	61	3.06995470558631	HK3035
PlasmaCells	Proteolysis of proteoglycans	0.102857060172414	0.069239309748242	58	0.673160497025482	67.3160497025482	0.0716608644281048	1.03497369758115	0.711524860152313	1.05699140590744	3425.86206896552	58	2.91897332662305	HK3035
Podo	Proteolysis of proteoglycans	0.0668927581818182	0.0760185880238581	11	1.13642478035119	113.642478035119	0.0716608644281048	0.94267555200597	0.711524860152313	0.626108188112925	18063.6363636364	11	0.553598389531958	HK3035
PTS1	Proteolysis of proteoglycans	0.064027515578125	0.0378053125607912	64	0.590454154271565	59.0454154271565	0.0716608644281048	1.89552365987911	0.711524860152313	1.20504675088638	3104.6875	64	3.22093608454957	HK3035
PTS2	Proteolysis of proteoglycans	0.0607944652727273	0.0336556456721444	33	0.553597198711484	55.3597198711484	0.0716608644281048	2.129237546835	0.711524860152313	1.28527539844568	6021.21212121212	33	1.66079516859587	HK3035
PTS3	Proteolysis of proteoglycans	0.0640553276307692	0.041882974137364	65	0.653856215969855	65.3856215969855	0.0716608644281048	1.71097840838805	0.711524860152313	1.08819774558069	3056.92307692308	65	3.27126321087066	HK3035
RBC	Proteolysis of proteoglycans	0.112598696666667	0.0988609528226854	3	0.87799375791489	87.799375791489	0.0716608644281048	0.724865200891135	0.711524860152313	0.810398540693597	66233.3333333333	3	0.150981378963261	HK3035
VSMC/Pericyte	Proteolysis of proteoglycans	0.14075179375	0.0857818746089675	156	0.609454930011985	60.9454930011985	0.0716608644281048	0.835384686505948	0.711524860152313	1.16747740499584	1273.71794871795	156	7.85103170608958	HK3035
CD4T	Proton-coupled late endosomal and lysosomal transmembrane transport	0.0637707096551724	0.0841014808558601	58	1.31881049012348	131.881049012348	0.0913233336119899	1.08587069671826	1.39078608252039	1.05457614489416	3425.86206896552	58	2.91897332662305	HK3035
CNT	Proton-coupled late endosomal and lysosomal transmembrane transport	0.0515169069230769	0.0914130806174383	13	1.77442874732237	177.442874732237	0.0913233336119899	0.99901822578517	1.39078608252039	0.783793705224348	15284.6153846154	13	0.654252642174132	HK3035
CTAL	Proton-coupled late endosomal and lysosomal transmembrane transport	0.061643200465	0.0824348625795878	200	1.3372904384871	133.72904384871	0.0913233336119899	1.10782417480008	1.39078608252039	1.04000301093442	993.5	200	10.0654252642174	HK3035
DCT	Proton-coupled late endosomal and lysosomal transmembrane transport	0.0567327291666667	0.0763665632860364	12	1.34607596721974	134.607596721974	0.0913233336119899	1.19585496167913	1.39078608252039	1.03321515010256	16558.3333333333	12	0.603925515853045	HK3035
DedifferentiatedTubule	Proton-coupled late endosomal and lysosomal transmembrane transport	0.0671880958015267	0.0991551707932363	131	1.47578480399474	147.578480399475	0.0913233336119899	0.921014334213818	1.39078608252039	0.942404393076639	1516.79389312977	131	6.59285354806241	HK3035
EndoG	Proton-coupled late endosomal and lysosomal transmembrane transport	0.0568596857142857	0.0866017298241683	14	1.52307788437899	152.307788437899	0.0913233336119899	1.05452089464504	1.39078608252039	0.913141801075701	14192.8571428571	14	0.704579768495219	HK3035
EndoLym	Proton-coupled late endosomal and lysosomal transmembrane transport	0	NA	1	NA	NA	0.0913233336119899	NA	1.39078608252039	NA	198700	1	0.0503271263210871	HK3035
EndoPeritubular	Proton-coupled late endosomal and lysosomal transmembrane transport	0.0945751711304348	0.106153632497559	115	1.12242601550417	112.242601550417	0.0913233336119899	0.860294004673743	1.39078608252039	1.23908931484957	1727.82608695652	115	5.78761952692501	HK3035
Fib	Proton-coupled late endosomal and lysosomal transmembrane transport	0.0919936177777778	0.115091467370637	90	1.2510810005174	125.10810005174	0.0913233336119899	0.793484831659107	1.39078608252039	1.11166749550606	2207.77777777778	90	4.52944136889784	HK3035
GSStromal	Proton-coupled late endosomal and lysosomal transmembrane transport	0.0773536372176744	0.103940155776076	215	1.34370094949235	134.370094949235	0.0913233336119899	0.878614554020228	1.39078608252039	1.03504137810265	924.186046511628	215	10.8203321590337	HK3035
IC	Proton-coupled late endosomal and lysosomal transmembrane transport	0.0538046016774194	0.0845821644695776	62	1.57202473083403	157.202473083403	0.0913233336119899	1.07969965281318	1.39078608252039	0.884710052737221	3204.83870967742	62	3.1202818319074	HK3035
iPT	Proton-coupled late endosomal and lysosomal transmembrane transport	0.0565689816354167	0.0800643505723009	192	1.41534014326633	141.534014326633	0.0913233336119899	1.14062417242143	1.39078608252039	0.98265147719949	1034.89583333333	192	9.66280825364872	HK3035
Mac	Proton-coupled late endosomal and lysosomal transmembrane transport	0.0585316570909091	0.0758386885408807	44	1.29568668153528	129.568668153528	0.0913233336119899	1.20417870310036	1.39078608252039	1.07339691172285	4515.90909090909	44	2.21439355812783	HK3035
Mes	Proton-coupled late endosomal and lysosomal transmembrane transport	0.0619533430943396	0.0857354056662149	53	1.3838705287568	138.38705287568	0.0913233336119899	1.0651764332641	1.39078608252039	1.00499725488757	3749.05660377358	53	2.66733769501761	HK3035
Mono	Proton-coupled late endosomal and lysosomal transmembrane transport	0.0778615786221277	0.0919293016144667	235	1.18067605668017	118.067605668017	0.0913233336119899	0.993408325834802	1.39078608252039	1.17795738691527	845.531914893617	235	11.8268746854555	HK3035
MTAL	Proton-coupled late endosomal and lysosomal transmembrane transport	0.064606971	0.0758186789851602	10	1.17353712473473	117.353712473473	0.0913233336119899	1.20449650184309	1.39078608252039	1.18512320846669	19870	10	0.503271263210871	HK3035
MyoFib	Proton-coupled late endosomal and lysosomal transmembrane transport	0.122869371052632	0.126324618846633	19	1.0281213109858	102.81213109858	0.0913233336119899	0.722925859153892	1.39078608252039	1.3527451164171	10457.8947368421	19	0.956215400100654	HK3035
PC	Proton-coupled late endosomal and lysosomal transmembrane transport	0.0379015740277778	0.0768241400475681	72	2.02693798392817	202.693798392817	0.0913233336119899	1.18873225987879	1.39078608252039	0.68615127524774	2759.72222222222	72	3.62355309511827	HK3035
PEC	Proton-coupled late endosomal and lysosomal transmembrane transport	0.0632856362295082	0.0846167826243529	61	1.3370614197112	133.70614197112	0.0913233336119899	1.0792579294513	1.39078608252039	1.04018114801398	3257.37704918033	61	3.06995470558631	HK3035
PlasmaCells	Proton-coupled late endosomal and lysosomal transmembrane transport	0.075508519137931	0.0991241873493527	58	1.31275501732835	131.275501732835	0.0913233336119899	0.921302217491382	1.39078608252039	1.05944069088446	3425.86206896552	58	2.91897332662305	HK3035
Podo	Proton-coupled late endosomal and lysosomal transmembrane transport	0.0228173727272727	0.0508891394659821	11	2.23028041283457	223.028041283457	0.0913233336119899	1.79455448785957	1.39078608252039	0.62359247497169	18063.6363636364	11	0.553598389531958	HK3035
PTS1	Proton-coupled late endosomal and lysosomal transmembrane transport	0.0245193965625	0.0443891795945272	64	1.81036998530445	181.036998530445	0.0913233336119899	2.05733321602658	1.39078608252039	0.768233064959097	3104.6875	64	3.22093608454957	HK3035
PTS2	Proton-coupled late endosomal and lysosomal transmembrane transport	0.0536258043030303	0.0884342391414957	33	1.6490986063681	164.90986063681	0.0913233336119899	1.03266941060997	1.39078608252039	0.843361383697606	6021.21212121212	33	1.66079516859587	HK3035
PTS3	Proton-coupled late endosomal and lysosomal transmembrane transport	0.0607098153846154	0.0935360397492478	65	1.54070703652561	154.070703652561	0.0913233336119899	0.976343812040902	1.39078608252039	0.902693406046033	3056.92307692308	65	3.27126321087066	HK3035
RBC	Proton-coupled late endosomal and lysosomal transmembrane transport	0.0499886	0.0865827949992376	3	1.73205080756888	173.205080756888	0.0913233336119899	1.0547515082274	1.39078608252039	0.802970719128335	66233.3333333333	3	0.150981378963261	HK3035
VSMC/Pericyte	Proton-coupled late endosomal and lysosomal transmembrane transport	0.0494969949871795	0.077800104001376	156	1.5718146934279	157.18146934279	0.0913233336119899	1.17382019965391	1.39078608252039	0.884828274182428	1273.71794871795	156	7.85103170608958	HK3035
CD4T	Purine biosynthesis and salvage	0.0622552345689655	0.0520630706961187	58	0.836284226645133	83.6284226645134	0.0585110902966189	1.12385015932187	0.74276818330283	0.888176722264085	3425.86206896552	58	2.91897332662305	HK3035
CNT	Purine biosynthesis and salvage	0.0944557676923077	0.0641526288086161	13	0.679181699285904	67.9181699285904	0.0585110902966189	0.912060680649153	0.74276818330283	1.09362219871911	15284.6153846154	13	0.654252642174132	HK3035
CTAL	Purine biosynthesis and salvage	0.08063911108	0.0552043236148425	200	0.684584972174057	68.4584972174057	0.0585110902966189	1.05990050172243	0.74276818330283	1.0849904883889	993.5	200	10.0654252642174	HK3035
DCT	Purine biosynthesis and salvage	0.0890918525	0.0446393079462752	12	0.501048150797798	50.1048150797798	0.0585110902966189	1.31075263010437	0.74276818330283	1.48242874885408	16558.3333333333	12	0.603925515853045	HK3035
DedifferentiatedTubule	Purine biosynthesis and salvage	0.0840446076641221	0.0588819025931223	131	0.700602980127402	70.0602980127402	0.0585110902966189	0.993702440305544	0.74276818330283	1.06018416188832	1516.79389312977	131	6.59285354806241	HK3035
EndoG	Purine biosynthesis and salvage	0.0426178664285714	0.0333071585325944	14	0.781530407872906	78.1530407872906	0.0585110902966189	1.75671215661822	0.74276818330283	0.950402154312108	14192.8571428571	14	0.704579768495219	HK3035
EndoLym	Purine biosynthesis and salvage	0.114893	NA	1	NA	NA	0.0585110902966189	NA	0.74276818330283	NA	198700	1	0.0503271263210871	HK3035
EndoPeritubular	Purine biosynthesis and salvage	0.0785840965652174	0.0582084734463303	115	0.740715691730614	74.0715691730614	0.0585110902966189	1.00519884532907	0.74276818330283	1.00277095732564	1727.82608695652	115	5.78761952692501	HK3035
Fib	Purine biosynthesis and salvage	0.0795767564655556	0.0594880850346015	90	0.747556041195907	74.7556041195907	0.0585110902966189	0.983576631565559	0.74276818330283	0.993595319107558	2207.77777777778	90	4.52944136889784	HK3035
GSStromal	Purine biosynthesis and salvage	0.0823851935069767	0.0607183436689917	215	0.737005535634869	73.7005535634869	0.0585110902966189	0.963647668249883	0.74276818330283	1.007819001879	924.186046511628	215	10.8203321590337	HK3035
IC	Purine biosynthesis and salvage	0.0810069372580645	0.0548343561145751	62	0.676909385425705	67.6909385425705	0.0585110902966189	1.067051652332	0.74276818330283	1.09729337381798	3204.83870967742	62	3.1202818319074	HK3035
iPT	Purine biosynthesis and salvage	0.0738841590104167	0.0577417205706266	192	0.781516922490595	78.1516922490595	0.0585110902966189	1.01332432976345	0.74276818330283	0.950418553875612	1034.89583333333	192	9.66280825364872	HK3035
Mac	Purine biosynthesis and salvage	0.0639678277272727	0.0615318981234601	44	0.961919457165276	96.1919457165276	0.0585110902966189	0.950906636736931	0.74276818330283	0.772172948337824	4515.90909090909	44	2.21439355812783	HK3035
Mes	Purine biosynthesis and salvage	0.0785552126415094	0.0700120858588869	53	0.891246850522708	89.1246850522708	0.0585110902966189	0.835728425725683	0.74276818330283	0.833403431234796	3749.05660377358	53	2.66733769501761	HK3035
Mono	Purine biosynthesis and salvage	0.0920656923234043	0.063710451092983	235	0.692010774971243	69.2010774971243	0.0585110902966189	0.918390770946264	0.74276818330283	1.07334771389029	845.531914893617	235	11.8268746854555	HK3035
MTAL	Purine biosynthesis and salvage	0.087981772	0.0665039241888914	10	0.755882982089647	75.5882982089647	0.0585110902966189	0.879814101351818	0.74276818330283	0.982649696980131	19870	10	0.503271263210871	HK3035
MyoFib	Purine biosynthesis and salvage	0.0939527436842105	0.0518122788502951	19	0.551471695434931	55.1471695434931	0.0585110902966189	1.1292900369366	0.74276818330283	1.34688360155462	10457.8947368421	19	0.956215400100654	HK3035
PC	Purine biosynthesis and salvage	0.105007047916667	0.054141276489098	72	0.515596596259562	51.5596596259562	0.0585110902966189	1.08071131844113	0.74276818330283	1.44059946999515	2759.72222222222	72	3.62355309511827	HK3035
PEC	Purine biosynthesis and salvage	0.0751148672131147	0.0539485480118236	61	0.718213983641369	71.8213983641369	0.0585110902966189	1.08457210532887	0.74276818330283	1.03418786075004	3257.37704918033	61	3.06995470558631	HK3035
PlasmaCells	Purine biosynthesis and salvage	0.0623928707551724	0.0539011684396014	58	0.863899477411576	86.3899477411576	0.0585110902966189	1.08552545316681	0.74276818330283	0.859785429582987	3425.86206896552	58	2.91897332662305	HK3035
Podo	Purine biosynthesis and salvage	0.0449180581818182	0.0562136446411902	11	1.25147094323735	125.147094323735	0.0585110902966189	1.04086989324555	0.74276818330283	0.593516123819391	18063.6363636364	11	0.553598389531958	HK3035
PTS1	Purine biosynthesis and salvage	0.07010245040625	0.0473979803250768	64	0.676124444301179	67.6124444301179	0.0585110902966189	1.23446378717666	0.74276818330283	1.09856726755462	3104.6875	64	3.22093608454957	HK3035
PTS2	Purine biosynthesis and salvage	0.0929600627272727	0.0393702728318604	33	0.423518139691508	42.3518139691508	0.0585110902966189	1.48617436679963	0.74276818330283	1.75380488742198	6021.21212121212	33	1.66079516859587	HK3035
PTS3	Purine biosynthesis and salvage	0.101965362876923	0.0623679400382528	65	0.61165809916779	61.165809916779	0.0585110902966189	0.938159738172075	0.74276818330283	1.214351913779	3056.92307692308	65	3.27126321087066	HK3035
RBC	Purine biosynthesis and salvage	0.046900768	0.0538587879206342	3	1.14835620432984	114.835620432984	0.0585110902966189	1.08637963377194	0.74276818330283	0.646809918823314	66233.3333333333	3	0.150981378963261	HK3035
VSMC/Pericyte	Purine biosynthesis and salvage	0.0499428015	0.0470981059140685	156	0.943040928812704	94.3040928812704	0.0585110902966189	1.2423236383088	0.74276818330283	0.787630908276676	1273.71794871795	156	7.85103170608958	HK3035
CD4T	Pyrimidine biosynthesis and salvage	0.0671144744827586	0.0689924840339604	58	1.02798218365971	102.798218365971	0.0679401515407036	0.984747142996927	0.966115165964654	0.939817033136889	3425.86206896552	58	2.91897332662305	HK3035
CNT	Pyrimidine biosynthesis and salvage	0.0944565861538462	0.0589122174312153	13	0.623696237923124	62.3696237923124	0.0679401515407036	1.15324383469404	0.966115165964654	1.54901554189547	15284.6153846154	13	0.654252642174132	HK3035
CTAL	Pyrimidine biosynthesis and salvage	0.077917835875	0.0704536245567964	200	0.904204072990706	90.4204072990706	0.0679401515407036	0.964324432817981	0.966115165964654	1.06847026553328	993.5	200	10.0654252642174	HK3035
DCT	Pyrimidine biosynthesis and salvage	0.0850964283333333	0.0792336912304926	12	0.931104780568748	93.1104780568748	0.0679401515407036	0.857465435291462	0.966115165964654	1.03760090821843	16558.3333333333	12	0.603925515853045	HK3035
DedifferentiatedTubule	Pyrimidine biosynthesis and salvage	0.0913161073129771	0.0692219383019241	131	0.758047406299007	75.8047406299007	0.0679401515407036	0.981482940341403	0.966115165964654	1.27447855890899	1516.79389312977	131	6.59285354806241	HK3035
EndoG	Pyrimidine biosynthesis and salvage	0.021137575	0.0259779751848848	14	1.22899505666496	122.899505666496	0.0679401515407036	2.61529819230232	0.966115165964654	0.786101750959306	14192.8571428571	14	0.704579768495219	HK3035
EndoLym	Pyrimidine biosynthesis and salvage	0.1117426	NA	1	NA	NA	0.0679401515407036	NA	0.966115165964654	NA	198700	1	0.0503271263210871	HK3035
EndoPeritubular	Pyrimidine biosynthesis and salvage	0.0756691438086956	0.06705755526034	115	0.886194185438027	88.6194185438027	0.0679401515407036	1.01316177240487	0.966115165964654	1.0901845011397	1727.82608695652	115	5.78761952692501	HK3035
Fib	Pyrimidine biosynthesis and salvage	0.0647145178666667	0.0643316169589939	90	0.994083230157695	99.4083230157695	0.0679401515407036	1.0560927076341	0.966115165964654	0.971865470269925	2207.77777777778	90	4.52944136889784	HK3035
GSStromal	Pyrimidine biosynthesis and salvage	0.0784337952790698	0.0762046563430321	215	0.971579356473745	97.1579356473745	0.0679401515407036	0.891548558855431	0.966115165964654	0.994375970966568	924.186046511628	215	10.8203321590337	HK3035
IC	Pyrimidine biosynthesis and salvage	0.068005875	0.0657391854429017	62	0.966669209724919	96.6669209724919	0.0679401515407036	1.0334802763827	0.966115165964654	0.999426852790291	3204.83870967742	62	3.1202818319074	HK3035
iPT	Pyrimidine biosynthesis and salvage	0.0594723539947917	0.0604725564142564	192	1.01681793896291	101.681793896291	0.0679401515407036	1.12348733986524	0.966115165964654	0.950135839410972	1034.89583333333	192	9.66280825364872	HK3035
Mac	Pyrimidine biosynthesis and salvage	0.0668886754545455	0.0720853418072157	44	1.07769127310948	107.769127310948	0.0679401515407036	0.942496072535829	0.966115165964654	0.896467467141224	4515.90909090909	44	2.21439355812783	HK3035
Mes	Pyrimidine biosynthesis and salvage	0.0571554058490566	0.0529788406461471	53	0.926926156137539	92.6926156137539	0.0679401515407036	1.28240162887831	0.966115165964654	1.04227845936554	3749.05660377358	53	2.66733769501761	HK3035
Mono	Pyrimidine biosynthesis and salvage	0.0794041692285106	0.0693500070302568	235	0.873379920778217	87.3379920778217	0.0679401515407036	0.97967043479984	0.966115165964654	1.10617973115733	845.531914893617	235	11.8268746854555	HK3035
MTAL	Pyrimidine biosynthesis and salvage	0.104416289	0.0934028981195641	10	0.89452420703789	89.452420703789	0.0679401515407036	0.727388045858428	0.966115165964654	1.08003244446993	19870	10	0.503271263210871	HK3035
MyoFib	Pyrimidine biosynthesis and salvage	0.06780302	0.0688287075275224	19	1.01512746080517	101.512746080517	0.0679401515407036	0.987090328748894	0.966115165964654	0.951718087892486	10457.8947368421	19	0.956215400100654	HK3035
PC	Pyrimidine biosynthesis and salvage	0.0770236569027778	0.0744561967235032	72	0.966666602411318	96.6666602411318	0.0679401515407036	0.912484850562576	0.966115165964654	0.999429548465533	2759.72222222222	72	3.62355309511827	HK3035
PEC	Pyrimidine biosynthesis and salvage	0.0516261549180328	0.0565586383715534	61	1.09554233627029	109.554233627029	0.0679401515407036	1.20123386094236	0.966115165964654	0.881860183745833	3257.37704918033	61	3.06995470558631	HK3035
PlasmaCells	Pyrimidine biosynthesis and salvage	0.079231255	0.0814110044065962	58	1.0275112316042	102.75112316042	0.0679401515407036	0.834532776446115	0.966115165964654	0.940247791215199	3425.86206896552	58	2.91897332662305	HK3035
Podo	Pyrimidine biosynthesis and salvage	0.0551616863636364	0.0748811022234247	11	1.35748391972273	135.748391972273	0.0679401515407036	0.907307044412738	0.966115165964654	0.711695477145681	18063.6363636364	11	0.553598389531958	HK3035
PTS1	Pyrimidine biosynthesis and salvage	0.045105487734375	0.0561955908001156	64	1.2458703723824	124.58703723824	0.0679401515407036	1.2089943458796	0.966115165964654	0.77545400178127	3104.6875	64	3.22093608454957	HK3035
PTS2	Pyrimidine biosynthesis and salvage	0.0735551287878788	0.0595910183000588	33	0.810154496118275	81.0154496118275	0.0679401515407036	1.140107242313	0.966115165964654	1.19250731878134	6021.21212121212	33	1.66079516859587	HK3035
PTS3	Pyrimidine biosynthesis and salvage	0.0937992783846154	0.0709395922157609	65	0.756291449544842	75.6291449544841	0.0679401515407036	0.957718382903379	0.966115165964654	1.27743764199118	3056.92307692308	65	3.27126321087066	HK3035
RBC	Pyrimidine biosynthesis and salvage	0.0712769533333333	0.0298706754541261	3	0.419079015827642	41.9079015827642	0.0679401515407036	2.27447657302034	0.966115165964654	2.30532937579007	66233.3333333333	3	0.150981378963261	HK3035
VSMC/Pericyte	Pyrimidine biosynthesis and salvage	0.0392643021217949	0.0444821343054474	156	1.13288997643374	113.288997643374	0.0679401515407036	1.52735817652489	0.966115165964654	0.852788166601949	1273.71794871795	156	7.85103170608958	HK3035
CD4T	Quiescence- and senescence-associated cell cycle arrest	0.0829340653448276	0.0705387538096402	58	0.850540167256368	85.0540167256368	0.0726593411675329	1.03006272783916	0.875609678510327	1.02947481167741	3425.86206896552	58	2.91897332662305	HK3035
CNT	Quiescence- and senescence-associated cell cycle arrest	0.0813106569230769	0.064771975459108	13	0.796598845836221	79.6598845836221	0.0726593411675329	1.12177126994381	0.875609678510327	1.09918522112741	15284.6153846154	13	0.654252642174132	HK3035
CTAL	Quiescence- and senescence-associated cell cycle arrest	0.095334627685	0.0738994238419072	200	0.775158257145368	77.5158257145368	0.0726593411675329	0.983219318772672	0.875609678510327	1.12958827496063	993.5	200	10.0654252642174	HK3035
DCT	Quiescence- and senescence-associated cell cycle arrest	0.0890752175	0.0848167835197859	12	0.952192830960933	95.2192830960933	0.0726593411675329	0.856662303759528	0.875609678510327	0.919571803146931	16558.3333333333	12	0.603925515853045	HK3035
DedifferentiatedTubule	Quiescence- and senescence-associated cell cycle arrest	0.0771498044122137	0.0648941325684634	131	0.841144485885305	84.1144485885305	0.0726593411675329	1.11965964089091	0.875609678510327	1.04097416460948	1516.79389312977	131	6.59285354806241	HK3035
EndoG	Quiescence- and senescence-associated cell cycle arrest	0.081456485	0.0749441165679111	14	0.920050951964243	92.0050951964243	0.0726593411675329	0.969513612208535	0.875609678510327	0.951696943132294	14192.8571428571	14	0.704579768495219	HK3035
EndoLym	Quiescence- and senescence-associated cell cycle arrest	0.2050346	NA	1	NA	NA	0.0726593411675329	NA	0.875609678510327	NA	198700	1	0.0503271263210871	HK3035
EndoPeritubular	Quiescence- and senescence-associated cell cycle arrest	0.0840824357391304	0.0714929709715487	115	0.850272358823653	85.0272358823653	0.0726593411675329	1.01631447371866	0.875609678510327	1.02979906311635	1727.82608695652	115	5.78761952692501	HK3035
Fib	Quiescence- and senescence-associated cell cycle arrest	0.0772504878	0.0745920959427897	90	0.965587377725138	96.5587377725138	0.0726593411675329	0.974089013710793	0.875609678510327	0.906815580556995	2207.77777777778	90	4.52944136889784	HK3035
GSStromal	Quiescence- and senescence-associated cell cycle arrest	0.0861368897627907	0.0767792144422702	215	0.891362744274953	89.1362744274953	0.0726593411675329	0.946341294259594	0.875609678510327	0.982326986554234	924.186046511628	215	10.8203321590337	HK3035
IC	Quiescence- and senescence-associated cell cycle arrest	0.0906949864032258	0.0652901113741851	62	0.719886665883693	71.9886665883693	0.0726593411675329	1.11286900325708	0.875609678510327	1.2163160119593	3204.83870967742	62	3.1202818319074	HK3035
iPT	Quiescence- and senescence-associated cell cycle arrest	0.0773490386666667	0.0761668296468299	192	0.984715918384824	98.4715918384824	0.0726593411675329	0.953949921566113	0.875609678510327	0.88920028828877	1034.89583333333	192	9.66280825364872	HK3035
Mac	Quiescence- and senescence-associated cell cycle arrest	0.0813853826590909	0.070914442555358	44	0.871341268399586	87.1341268399587	0.0726593411675329	1.02460568749184	0.875609678510327	1.00489866630394	4515.90909090909	44	2.21439355812783	HK3035
Mes	Quiescence- and senescence-associated cell cycle arrest	0.0762451254716981	0.0726003138867232	53	0.952196136311326	95.2196136311326	0.0726593411675329	1.00081304442983	0.875609678510327	0.91956861104511	3749.05660377358	53	2.66733769501761	HK3035
Mono	Quiescence- and senescence-associated cell cycle arrest	0.075878270906383	0.0701330049262068	235	0.924283119375973	92.4283119375973	0.0726593411675329	1.03602207325901	0.875609678510327	0.947339251528787	845.531914893617	235	11.8268746854555	HK3035
MTAL	Quiescence- and senescence-associated cell cycle arrest	0.08169442	0.0742142986457767	10	0.908437793496504	90.8437793496504	0.0726593411675329	0.979047737341485	0.875609678510327	0.963863111793461	19870	10	0.503271263210871	HK3035
MyoFib	Quiescence- and senescence-associated cell cycle arrest	0.0827719558947368	0.0960743660832827	19	1.16071156039206	116.071156039206	0.0726593411675329	0.756282285584354	0.875609678510327	0.754373186577523	10457.8947368421	19	0.956215400100654	HK3035
PC	Quiescence- and senescence-associated cell cycle arrest	0.0901304259583333	0.0751014485467535	72	0.833253008051603	83.3253008051603	0.0726593411675329	0.96748255291374	0.875609678510327	1.0508329043513	2759.72222222222	72	3.62355309511827	HK3035
PEC	Quiescence- and senescence-associated cell cycle arrest	0.0887918945245902	0.0828425566885484	61	0.932996836390351	93.2996836390351	0.0726593411675329	0.877077483746671	0.875609678510327	0.938491583634894	3257.37704918033	61	3.06995470558631	HK3035
PlasmaCells	Quiescence- and senescence-associated cell cycle arrest	0.0742563327586207	0.0679256570937724	58	0.914745646200615	91.4745646200615	0.0726593411675329	1.06968919074608	0.875609678510327	0.957216557572218	3425.86206896552	58	2.91897332662305	HK3035
Podo	Quiescence- and senescence-associated cell cycle arrest	0.0303237709090909	0.03107461111813	11	1.02476077963028	102.476077963028	0.0726593411675329	2.33822205823651	0.875609678510327	0.854452761966783	18063.6363636364	11	0.553598389531958	HK3035
PTS1	Quiescence- and senescence-associated cell cycle arrest	0.06625028390625	0.0638212610625989	64	0.963335661367303	96.3335661367303	0.0726593411675329	1.13848175291092	0.875609678510327	0.908935185963673	3104.6875	64	3.22093608454957	HK3035
PTS2	Quiescence- and senescence-associated cell cycle arrest	0.0597095763636364	0.0612167644637527	33	1.02524198280921	102.524198280921	0.0726593411675329	1.18691900501464	0.875609678510327	0.854051719683886	6021.21212121212	33	1.66079516859587	HK3035
PTS3	Quiescence- and senescence-associated cell cycle arrest	0.0687949348076923	0.069246753590618	65	1.00656761699373	100.656761699373	0.0726593411675329	1.04928155328537	0.875609678510327	0.869896531268777	3056.92307692308	65	3.27126321087066	HK3035
RBC	Quiescence- and senescence-associated cell cycle arrest	0.0628184666666667	0.025095927725052	3	0.399499208699544	39.9499208699544	0.0726593411675329	2.89526420236702	0.875609678510327	2.1917682424469	66233.3333333333	3	0.150981378963261	HK3035
VSMC/Pericyte	Quiescence- and senescence-associated cell cycle arrest	0.106114138974359	0.0707759084848174	156	0.666979058294196	66.6979058294196	0.0726593411675329	1.02661121168257	0.875609678510327	1.31279935647411	1273.71794871795	156	7.85103170608958	HK3035
CD4T	Rab1 activation in cis-Golgi vesicle tethering and autophagosome biogenesis	0.0770429863103448	0.0653824549534006	58	0.848649021599796	84.8649021599796	0.0664444783081561	1.01624324683912	0.80828609237159	0.952438607479783	3425.86206896552	58	2.91897332662305	HK3035
CNT	Rab1 activation in cis-Golgi vesicle tethering and autophagosome biogenesis	0.0891464860769231	0.0730852514288868	13	0.819833227815875	81.9833227815875	0.0664444783081561	0.909136617978357	0.80828609237159	0.985915262943113	15284.6153846154	13	0.654252642174132	HK3035
CTAL	Rab1 activation in cis-Golgi vesicle tethering and autophagosome biogenesis	0.08681413099	0.0675824957119144	200	0.778473445984262	77.8473445984262	0.0664444783081561	0.983161062760846	0.80828609237159	1.03829629198159	993.5	200	10.0654252642174	HK3035
DCT	Rab1 activation in cis-Golgi vesicle tethering and autophagosome biogenesis	0.0937422166666667	0.0627562023346522	12	0.669455071217314	66.9455071217314	0.0664444783081561	1.05877149725912	0.80828609237159	1.20737914629854	16558.3333333333	12	0.603925515853045	HK3035
DedifferentiatedTubule	Rab1 activation in cis-Golgi vesicle tethering and autophagosome biogenesis	0.0970207124007634	0.073326300873588	131	0.755779864516961	75.5779864516961	0.0664444783081561	0.906147964871487	0.80828609237159	1.06947291178257	1516.79389312977	131	6.59285354806241	HK3035
EndoG	Rab1 activation in cis-Golgi vesicle tethering and autophagosome biogenesis	0.0774951171428571	0.064083006384789	14	0.826929602114882	82.6929602114882	0.0664444783081561	1.03685020501672	0.80828609237159	0.977454538215089	14192.8571428571	14	0.704579768495219	HK3035
EndoLym	Rab1 activation in cis-Golgi vesicle tethering and autophagosome biogenesis	0.06413449	NA	1	NA	NA	0.0664444783081561	NA	0.80828609237159	NA	198700	1	0.0503271263210871	HK3035
EndoPeritubular	Rab1 activation in cis-Golgi vesicle tethering and autophagosome biogenesis	0.0850105581130435	0.0644742897341771	115	0.758426849150218	75.8426849150218	0.0664444783081561	1.03055773986967	0.80828609237159	1.06574034566054	1727.82608695652	115	5.78761952692501	HK3035
Fib	Rab1 activation in cis-Golgi vesicle tethering and autophagosome biogenesis	0.0869876861111111	0.0659003582729194	90	0.757582609896573	75.7582609896573	0.0664444783081561	1.00825670830169	0.80828609237159	1.06692799149909	2207.77777777778	90	4.52944136889784	HK3035
GSStromal	Rab1 activation in cis-Golgi vesicle tethering and autophagosome biogenesis	0.086900576372093	0.0669712348513439	215	0.770665024873768	77.0665024873768	0.0664444783081561	0.99213458517889	0.80828609237159	1.04881636805042	924.186046511628	215	10.8203321590337	HK3035
IC	Rab1 activation in cis-Golgi vesicle tethering and autophagosome biogenesis	0.0913901493064516	0.0755112309720288	62	0.826251314228876	82.6251314228876	0.0664444783081561	0.879928421942542	0.80828609237159	0.978256952154984	3204.83870967742	62	3.1202818319074	HK3035
iPT	Rab1 activation in cis-Golgi vesicle tethering and autophagosome biogenesis	0.0894568549739583	0.068967070944339	192	0.770953449731895	77.0953449731895	0.0664444783081561	0.963423230802149	0.80828609237159	1.04842399064779	1034.89583333333	192	9.66280825364872	HK3035
Mac	Rab1 activation in cis-Golgi vesicle tethering and autophagosome biogenesis	0.0600079252272727	0.0553304210394961	44	0.922051892811472	92.2051892811472	0.0664444783081561	1.20086702865909	0.80828609237159	0.876616705277841	4515.90909090909	44	2.21439355812783	HK3035
Mes	Rab1 activation in cis-Golgi vesicle tethering and autophagosome biogenesis	0.0547252017358491	0.0543025185025229	53	0.992276259932921	99.2276259932921	0.0664444783081561	1.22359846542051	0.80828609237159	0.81457767862574	3749.05660377358	53	2.66733769501761	HK3035
Mono	Rab1 activation in cis-Golgi vesicle tethering and autophagosome biogenesis	0.0859547994340426	0.0649458529495989	235	0.755581461154303	75.5581461154303	0.0664444783081561	1.02307499694738	0.80828609237159	1.0697537379183	845.531914893617	235	11.8268746854555	HK3035
MTAL	Rab1 activation in cis-Golgi vesicle tethering and autophagosome biogenesis	0.1163636326	0.092431651757752	10	0.794334532984939	79.4334532984939	0.0664444783081561	0.718849842500879	0.80828609237159	1.01756383338167	19870	10	0.503271263210871	HK3035
MyoFib	Rab1 activation in cis-Golgi vesicle tethering and autophagosome biogenesis	0.0764927558421053	0.0775902500215868	19	1.01434768779604	101.434768779604	0.0664444783081561	0.856350872560279	0.80828609237159	0.796853092974283	10457.8947368421	19	0.956215400100654	HK3035
PC	Rab1 activation in cis-Golgi vesicle tethering and autophagosome biogenesis	0.0738420184305556	0.0711495976879202	72	0.963538093894773	96.3538093894773	0.0664444783081561	0.933870049407701	0.80828609237159	0.83887300096706	2759.72222222222	72	3.62355309511827	HK3035
PEC	Rab1 activation in cis-Golgi vesicle tethering and autophagosome biogenesis	0.0716064753934426	0.0599359750451731	61	0.837018924836813	83.7018924836813	0.0664444783081561	1.10859092987271	0.80828609237159	0.965672421957693	3257.37704918033	61	3.06995470558631	HK3035
PlasmaCells	Rab1 activation in cis-Golgi vesicle tethering and autophagosome biogenesis	0.0711802734482759	0.0714899900137066	58	1.00435115728595	100.435115728595	0.0664444783081561	0.929423522026187	0.80828609237159	0.804784349087436	3425.86206896552	58	2.91897332662305	HK3035
Podo	Rab1 activation in cis-Golgi vesicle tethering and autophagosome biogenesis	0.0693196018181818	0.0719550440278168	11	1.03801871534905	103.801871534905	0.0664444783081561	0.923416547177284	0.80828609237159	0.778681617604352	18063.6363636364	11	0.553598389531958	HK3035
PTS1	Rab1 activation in cis-Golgi vesicle tethering and autophagosome biogenesis	0.0917166065625	0.0624834706038142	64	0.681266707804273	68.1266707804273	0.0664444783081561	1.06339288880826	0.80828609237159	1.18644590013315	3104.6875	64	3.22093608454957	HK3035
PTS2	Rab1 activation in cis-Golgi vesicle tethering and autophagosome biogenesis	0.0904015250909091	0.0627427005604356	33	0.694044713264965	69.4044713264965	0.0664444783081561	1.05899933720824	0.80828609237159	1.16460233313961	6021.21212121212	33	1.66079516859587	HK3035
PTS3	Rab1 activation in cis-Golgi vesicle tethering and autophagosome biogenesis	0.0874815572307692	0.0636119136627605	65	0.727146562960207	72.7146562960207	0.0664444783081561	1.04452883873943	0.80828609237159	1.11158621046225	3056.92307692308	65	3.27126321087066	HK3035
RBC	Rab1 activation in cis-Golgi vesicle tethering and autophagosome biogenesis	0.0898920633333333	0.0869824376888693	3	0.967632007358929	96.7632007358929	0.0664444783081561	0.763883837629658	0.80828609237159	0.835323848554513	66233.3333333333	3	0.150981378963261	HK3035
VSMC/Pericyte	Rab1 activation in cis-Golgi vesicle tethering and autophagosome biogenesis	0.0544440718589744	0.0487910567630588	156	0.896168399921328	89.6168399921328	0.0664444783081561	1.36181674913963	0.80828609237159	0.901935498331058	1273.71794871795	156	7.85103170608958	HK3035
CD4T	Rank signaling	0.0826619855172414	0.100744462178739	58	1.21875202426303	121.875202426303	0.0925290675688704	0.918453139436161	1.24736823779216	1.02347993107658	3425.86206896552	58	2.91897332662305	HK3035
CNT	Rank signaling	0.0305589138461538	0.0589894408775584	13	1.93035135916596	193.035135916596	0.0925290675688704	1.56857000494256	1.24736823779216	0.646187147158075	15284.6153846154	13	0.654252642174132	HK3035
CTAL	Rank signaling	0.074191389125	0.0926426353439714	200	1.24869794778858	124.869794778858	0.0925290675688704	0.998774130564407	1.24736823779216	0.998935122782276	993.5	200	10.0654252642174	HK3035
DCT	Rank signaling	0.124253808333333	0.106259415142849	12	0.855180348740609	85.5180348740609	0.0925290675688704	0.870784649477695	1.24736823779216	1.45860255047852	16558.3333333333	12	0.603925515853045	HK3035
DedifferentiatedTubule	Rank signaling	0.0574465307633588	0.0777696644184153	131	1.3537747777803	135.37747777803	0.0925290675688704	1.18978355199074	1.24736823779216	0.92140011637489	1516.79389312977	131	6.59285354806241	HK3035
EndoG	Rank signaling	0.0857728785714286	0.0831401594734781	14	0.969305925814789	96.9305925814789	0.0925290675688704	1.11292867556247	1.24736823779216	1.28686744254002	14192.8571428571	14	0.704579768495219	HK3035
EndoLym	Rank signaling	0.03021189	NA	1	NA	NA	0.0925290675688704	NA	1.24736823779216	NA	198700	1	0.0503271263210871	HK3035
EndoPeritubular	Rank signaling	0.0893494632782609	0.107484260229983	115	1.20296481127418	120.296481127418	0.0925290675688704	0.860861556574768	1.24736823779216	1.03691165868014	1727.82608695652	115	5.78761952692501	HK3035
Fib	Rank signaling	0.0724705702333333	0.0875473915430793	90	1.20804060546513	120.804060546513	0.0925290675688704	1.05690262083182	1.24736823779216	1.03255489273217	2207.77777777778	90	4.52944136889784	HK3035
GSStromal	Rank signaling	0.0730242075534884	0.096031226704632	215	1.31506016870216	131.506016870216	0.0925290675688704	0.963531038226416	1.24736823779216	0.948525601701704	924.186046511628	215	10.8203321590337	HK3035
IC	Rank signaling	0.0651489422580645	0.0990834343884671	62	1.5208755653466	152.08755653466	0.0925290675688704	0.933850023870795	1.24736823779216	0.820164559293112	3204.83870967742	62	3.1202818319074	HK3035
iPT	Rank signaling	0.0807352195354167	0.0978123162130116	192	1.21151978994872	121.151978994872	0.0925290675688704	0.94598585486274	1.24736823779216	1.02958965106543	1034.89583333333	192	9.66280825364872	HK3035
Mac	Rank signaling	0.0633846996863636	0.0872113561213941	44	1.37590548749033	137.590548749033	0.0925290675688704	1.06097498862504	1.24736823779216	0.906579884398441	4515.90909090909	44	2.21439355812783	HK3035
Mes	Rank signaling	0.0823069664150943	0.0993728206348754	53	1.20734398269174	120.734398269174	0.0925290675688704	0.93113053426197	1.24736823779216	1.03315066432947	3749.05660377358	53	2.66733769501761	HK3035
Mono	Rank signaling	0.0601020920808511	0.0792009213861728	235	1.31777311977143	131.777311977143	0.0925290675688704	1.16828271627942	1.24736823779216	0.946572834941815	845.531914893617	235	11.8268746854555	HK3035
MTAL	Rank signaling	0.0579357514	0.0815344515893827	10	1.40732534953163	140.732534953163	0.0925290675688704	1.13484626149027	1.24736823779216	0.886339635825713	19870	10	0.503271263210871	HK3035
MyoFib	Rank signaling	0.0448465621052632	0.0577421192174352	19	1.28754839851277	128.754839851277	0.0925290675688704	1.60245361311456	1.24736823779216	0.96879328127236	10457.8947368421	19	0.956215400100654	HK3035
PC	Rank signaling	0.0609990881944444	0.0733862717691728	72	1.20307161863211	120.307161863211	0.0925290675688704	1.26084982024852	1.24736823779216	1.03681960281834	2759.72222222222	72	3.62355309511827	HK3035
PEC	Rank signaling	0.074358773442623	0.089311884037231	61	1.20109409962425	120.109409962425	0.0925290675688704	1.03602189749237	1.24736823779216	1.03852665514083	3257.37704918033	61	3.06995470558631	HK3035
PlasmaCells	Rank signaling	0.0878874301724138	0.108548696019346	58	1.23508783686587	123.508783686587	0.0925290675688704	0.852419890446028	1.24736823779216	1.00994293730352	3425.86206896552	58	2.91897332662305	HK3035
Podo	Rank signaling	0.142993844545455	0.120601526508759	11	0.843403622667283	84.3403622667283	0.0925290675688704	0.767229654942639	1.24736823779216	1.47896950436059	18063.6363636364	11	0.553598389531958	HK3035
PTS1	Rank signaling	0.077467105	0.0958017443817285	64	1.23667644972312	123.667644972312	0.0925290675688704	0.965839068651841	1.24736823779216	1.00864558233597	3104.6875	64	3.22093608454957	HK3035
PTS2	Rank signaling	0.0941071668787879	0.109956036785844	33	1.16841299587171	116.841299587171	0.0925290675688704	0.841509663985844	1.24736823779216	1.06757477210491	6021.21212121212	33	1.66079516859587	HK3035
PTS3	Rank signaling	0.0834071202769231	0.0934180085217356	65	1.1200243841482	112.00243841482	0.0925290675688704	0.99048426564715	1.24736823779216	1.11369739395523	3056.92307692308	65	3.27126321087066	HK3035
RBC	Rank signaling	0.0790157133333333	0.0709462740167412	3	0.897875511386569	89.7875511386569	0.0925290675688704	1.30421320712397	1.24736823779216	1.38924407891009	66233.3333333333	3	0.150981378963261	HK3035
VSMC/Pericyte	Rank signaling	0.0836672103974359	0.0920400031356539	156	1.10007256962967	110.007256962967	0.0925290675688704	1.0053136073072	1.24736823779216	1.1338963194147	1273.71794871795	156	7.85103170608958	HK3035
CD4T	Ras signaling pathway	0.0959715873965517	0.0688806812495227	58	0.717719515932458	71.7719515932458	0.06086032330985	0.883561576422007	0.799352172290139	1.11373893916152	3425.86206896552	58	2.91897332662305	HK3035
CNT	Ras signaling pathway	0.0486107507692308	0.044844879023737	13	0.92253006411336	92.253006411336	0.06086032330985	1.35712983588685	0.799352172290139	0.866478181454599	15284.6153846154	13	0.654252642174132	HK3035
CTAL	Ras signaling pathway	0.08388253204	0.0589757325114011	200	0.70307525389527	70.307525389527	0.06086032330985	1.03195536058979	0.799352172290139	1.13693686111332	993.5	200	10.0654252642174	HK3035
DCT	Ras signaling pathway	0.0322489933333333	0.040545177377352	12	1.2572540469176	125.72540469176	0.06086032330985	1.50104962529639	0.799352172290139	0.635792085338604	16558.3333333333	12	0.603925515853045	HK3035
DedifferentiatedTubule	Ras signaling pathway	0.0710893220610687	0.0566858227737189	131	0.797388709446736	79.7388709446736	0.06086032330985	1.07364276166185	0.799352172290139	1.00246236599558	1516.79389312977	131	6.59285354806241	HK3035
EndoG	Ras signaling pathway	0.0629024778571429	0.0499062728135932	14	0.793391206733298	79.3391206733298	0.06086032330985	1.21949245813591	0.799352172290139	1.00751327403966	14192.8571428571	14	0.704579768495219	HK3035
EndoLym	Ras signaling pathway	0.1778879	NA	1	NA	NA	0.06086032330985	NA	0.799352172290139	NA	198700	1	0.0503271263210871	HK3035
EndoPeritubular	Ras signaling pathway	0.0832998262608696	0.064115767243584	115	0.769698691120832	76.9698691120832	0.06086032330985	0.949225532600022	0.799352172290139	1.0385260901589	1727.82608695652	115	5.78761952692501	HK3035
Fib	Ras signaling pathway	0.0875081299222222	0.0608591971631821	90	0.695469063471864	69.5469063471864	0.06086032330985	1.00001850413282	0.799352172290139	1.14937128662442	2207.77777777778	90	4.52944136889784	HK3035
GSStromal	Ras signaling pathway	0.07865386812	0.0577996063396775	215	0.734860315470998	73.4860315470998	0.06086032330985	1.05295394145395	0.799352172290139	1.08776070153932	924.186046511628	215	10.8203321590337	HK3035
IC	Ras signaling pathway	0.0942179730645161	0.057174964895744	62	0.606837135591882	60.6837135591882	0.06086032330985	1.06445755447032	0.799352172290139	1.31724333500204	3204.83870967742	62	3.1202818319074	HK3035
iPT	Ras signaling pathway	0.05680672325	0.0576368307883405	192	1.01461283965786	101.461283965786	0.06086032330985	1.05592765038291	0.799352172290139	0.787839598560267	1034.89583333333	192	9.66280825364872	HK3035
Mac	Ras signaling pathway	0.106522334772727	0.0770662454048888	44	0.723474993007945	72.3474993007945	0.06086032330985	0.789714394286415	0.799352172290139	1.10487878643424	4515.90909090909	44	2.21439355812783	HK3035
Mes	Ras signaling pathway	0.0882426374150943	0.0758618870128844	53	0.859696505398283	85.9696505398283	0.06086032330985	0.802251640530818	0.799352172290139	0.929807399786756	3749.05660377358	53	2.66733769501761	HK3035
Mono	Ras signaling pathway	0.0888014902340425	0.0619717421942905	235	0.697868268099552	69.7868268099552	0.06086032330985	0.98206571503257	0.799352172290139	1.14541985762865	845.531914893617	235	11.8268746854555	HK3035
MTAL	Ras signaling pathway	0.0717193	0.0711361167693822	10	0.991868531474543	99.1868531474543	0.06086032330985	0.855547450068922	0.799352172290139	0.805905366411612	19870	10	0.503271263210871	HK3035
MyoFib	Ras signaling pathway	0.0678408231578947	0.0513824459260721	19	0.757397147238073	75.7397147238073	0.06086032330985	1.18445749736037	0.799352172290139	1.05539369299853	10457.8947368421	19	0.956215400100654	HK3035
PC	Ras signaling pathway	0.0842830815277778	0.050829542653771	72	0.603081208380103	60.3081208380103	0.06086032330985	1.19734154848499	0.799352172290139	1.32544698986265	2759.72222222222	72	3.62355309511827	HK3035
PEC	Ras signaling pathway	0.069724206852459	0.0630750721873818	61	0.904636639622919	90.4636639622919	0.06086032330985	0.9648870972204	0.799352172290139	0.88361684380077	3257.37704918033	61	3.06995470558631	HK3035
PlasmaCells	Ras signaling pathway	0.0943080803448276	0.0693540852064745	58	0.735399182688149	73.5399182688149	0.06086032330985	0.877530474645616	0.799352172290139	1.0869636397585	3425.86206896552	58	2.91897332662305	HK3035
Podo	Ras signaling pathway	0.0675287609090909	0.0390999617674975	11	0.579011983059114	57.9011983059114	0.06086032330985	1.55653152992188	0.799352172290139	1.3805451280419	18063.6363636364	11	0.553598389531958	HK3035
PTS1	Ras signaling pathway	0.0388841478125	0.0375853552068307	64	0.966598403752293	96.6598403752293	0.06086032330985	1.61925630275244	0.799352172290139	0.826974438595272	3104.6875	64	3.22093608454957	HK3035
PTS2	Ras signaling pathway	0.0391477357878788	0.0359306197361769	33	0.917821146307572	91.7821146307572	0.06086032330985	1.69382893355921	0.799352172290139	0.870923682142171	6021.21212121212	33	1.66079516859587	HK3035
PTS3	Ras signaling pathway	0.0721998947692308	0.0624565377921986	65	0.865050260693947	86.5050260693947	0.06086032330985	0.974442795922192	0.799352172290139	0.924052865609098	3056.92307692308	65	3.27126321087066	HK3035
RBC	Ras signaling pathway	0.11655329	0.0399668224191178	3	0.342905999642892	34.2905999642892	0.06086032330985	1.52277112930394	0.799352172290139	2.33111165486343	66233.3333333333	3	0.150981378963261	HK3035
VSMC/Pericyte	Ras signaling pathway	0.05667569625	0.0510719339213641	156	0.901125831715991	90.1125831715991	0.06086032330985	1.19165887478546	0.799352172290139	0.887059436269797	1273.71794871795	156	7.85103170608958	HK3035
CD4T	rDNA transcription	0.0629136818965517	0.0441253255957282	58	0.701362951039536	70.1362951039536	0.0475839084987606	1.07838090385371	0.614400349611017	0.876009131506552	3425.86206896552	58	2.91897332662305	HK3035
CNT	rDNA transcription	0.0643052253846154	0.0471557795352549	13	0.733311783812464	73.3311783812464	0.0475839084987606	1.00907903480178	0.614400349611017	0.837843279180336	15284.6153846154	13	0.654252642174132	HK3035
CTAL	rDNA transcription	0.085258713975	0.0470942447603492	200	0.552368697165177	55.2368697165177	0.0475839084987606	1.01039752820973	0.614400349611017	1.11230117268447	993.5	200	10.0654252642174	HK3035
DCT	rDNA transcription	0.0637429775	0.0480339969585955	12	0.753557471622588	75.3557471622588	0.0475839084987606	0.990629793722498	0.614400349611017	0.815333100324872	16558.3333333333	12	0.603925515853045	HK3035
DedifferentiatedTubule	rDNA transcription	0.0797800490763359	0.0485918377677503	131	0.609072547965672	60.9072547965672	0.0475839084987606	0.979257230940571	0.614400349611017	1.00874740072121	1516.79389312977	131	6.59285354806241	HK3035
EndoG	rDNA transcription	0.0586156085714286	0.0440273791775572	14	0.751120396948634	75.1120396948634	0.0475839084987606	1.08077994619803	0.614400349611017	0.817978518632923	14192.8571428571	14	0.704579768495219	HK3035
EndoLym	rDNA transcription	0.07949599	NA	1	NA	NA	0.0475839084987606	NA	0.614400349611017	NA	198700	1	0.0503271263210871	HK3035
EndoPeritubular	rDNA transcription	0.088686831826087	0.0464654623798638	115	0.52392741315849	52.392741315849	0.0475839084987606	1.02407048292672	0.614400349611017	1.17268219638883	1727.82608695652	115	5.78761952692501	HK3035
Fib	rDNA transcription	0.0845862659144444	0.0517410594697215	90	0.611695751199793	61.1695751199793	0.0475839084987606	0.919654699506228	0.614400349611017	1.0044214765362	2207.77777777778	90	4.52944136889784	HK3035
GSStromal	rDNA transcription	0.0748390435534884	0.0466199449049938	215	0.622936139899676	62.2936139899676	0.0475839084987606	1.02067706419927	0.614400349611017	0.98629748742779	924.186046511628	215	10.8203321590337	HK3035
IC	rDNA transcription	0.0813704564774193	0.0470609226753372	62	0.578353922450918	57.8353922450918	0.0475839084987606	1.01111295303391	0.614400349611017	1.06232589727643	3204.83870967742	62	3.1202818319074	HK3035
iPT	rDNA transcription	0.0727139895208333	0.0407874293694096	192	0.560929604305696	56.0929604305696	0.0475839084987606	1.16663171066251	0.614400349611017	1.09532523313956	1034.89583333333	192	9.66280825364872	HK3035
Mac	rDNA transcription	0.0795383872727273	0.0478298697071744	44	0.601343217372156	60.1343217372156	0.0475839084987606	0.994857581466987	0.614400349611017	1.0217132776452	4515.90909090909	44	2.21439355812783	HK3035
Mes	rDNA transcription	0.0752950912830189	0.0471088890758919	53	0.625656842606368	62.5656842606368	0.0475839084987606	1.01008343504139	0.614400349611017	0.982008519321136	3749.05660377358	53	2.66733769501761	HK3035
Mono	rDNA transcription	0.0839465629242553	0.05187807082842	235	0.617989218632207	61.7989218632207	0.0475839084987606	0.917225867093984	0.614400349611017	0.994192667261843	845.531914893617	235	11.8268746854555	HK3035
MTAL	rDNA transcription	0.063501886	0.0381400590712163	10	0.600613012835813	60.0613012835813	0.0475839084987606	1.24760972210112	0.614400349611017	1.02295544132503	19870	10	0.503271263210871	HK3035
MyoFib	rDNA transcription	0.100119714210526	0.0499442235490122	19	0.49884504708026	49.884504708026	0.0475839084987606	0.952740980186922	0.614400349611017	1.23164568478148	10457.8947368421	19	0.956215400100654	HK3035
PC	rDNA transcription	0.0893588970833333	0.0461399780385715	72	0.516344533611944	51.6344533611944	0.0475839084987606	1.03129456323066	0.614400349611017	1.18990385220727	2759.72222222222	72	3.62355309511827	HK3035
PEC	rDNA transcription	0.0757156534426229	0.0466119219994443	61	0.61561803775182	61.561803775182	0.0475839084987606	1.02085274448301	0.614400349611017	0.998022007046366	3257.37704918033	61	3.06995470558631	HK3035
PlasmaCells	rDNA transcription	0.0837635905172414	0.0474723471509647	58	0.56674202786464	56.674202786464	0.0475839084987606	1.00235002805825	0.614400349611017	1.08409173733937	3425.86206896552	58	2.91897332662305	HK3035
Podo	rDNA transcription	0.0777822409090909	0.0704023471818103	11	0.905121096525028	90.5121096525028	0.0475839084987606	0.67588525672131	0.614400349611017	0.678804584237229	18063.6363636364	11	0.553598389531958	HK3035
PTS1	rDNA transcription	0.05330398015625	0.0365211805420681	64	0.685149222159649	68.5149222159649	0.0475839084987606	1.30291266033828	0.614400349611017	0.896739468920907	3104.6875	64	3.22093608454957	HK3035
PTS2	rDNA transcription	0.0769015660606061	0.0400352857150708	33	0.520604296712488	52.0604296712488	0.0475839084987606	1.1885492422213	0.614400349611017	1.18016765034563	6021.21212121212	33	1.66079516859587	HK3035
PTS3	rDNA transcription	0.0831333147692308	0.0504317730418454	65	0.606637341261306	60.6637341261306	0.0475839084987606	0.943530350584307	0.614400349611017	1.01279678618789	3056.92307692308	65	3.27126321087066	HK3035
RBC	rDNA transcription	0.0673321366666667	0.023311282383928	3	0.346213317116795	34.6213317116795	0.0475839084987606	2.0412394185387	0.614400349611017	1.7746294531003	66233.3333333333	3	0.150981378963261	HK3035
VSMC/Pericyte	rDNA transcription	0.0593024776605128	0.0448118216767187	156	0.755648388474621	75.5648388474621	0.0475839084987606	1.06186061441644	0.614400349611017	0.813077032892597	1273.71794871795	156	7.85103170608958	HK3035
CD4T	Recruitment of signaling proteins to the dystrophin-glycoprotein complex	0.0395620717241379	0.0599246878334615	58	1.51470044974666	151.470044974667	0.0869697280719098	1.45131716519926	1.32903190664384	0.877422269773619	3425.86206896552	58	2.91897332662305	HK3035
CNT	Recruitment of signaling proteins to the dystrophin-glycoprotein complex	0.0926336769230769	0.0812894083044049	13	0.877536237408645	87.7536237408645	0.0869697280719098	1.06987773543921	1.32903190664384	1.51450373214041	15284.6153846154	13	0.654252642174132	HK3035
CTAL	Recruitment of signaling proteins to the dystrophin-glycoprotein complex	0.079435406885	0.0958369881474633	200	1.20647695915007	120.647695915007	0.0869697280719098	0.90747559739764	1.32903190664384	1.10158084376523	993.5	200	10.0654252642174	HK3035
DCT	Recruitment of signaling proteins to the dystrophin-glycoprotein complex	0.0673160170833333	0.0748372186759408	12	1.11172974751754	111.172974751754	0.0869697280719098	1.16211865714178	1.32903190664384	1.1954631146747	16558.3333333333	12	0.603925515853045	HK3035
DedifferentiatedTubule	Recruitment of signaling proteins to the dystrophin-glycoprotein complex	0.0525856618625954	0.082618245180127	131	1.57111733985598	157.111733985598	0.0869697280719098	1.05266975693197	1.32903190664384	0.8459151159045	1516.79389312977	131	6.59285354806241	HK3035
EndoG	Recruitment of signaling proteins to the dystrophin-glycoprotein complex	0.0699345757142857	0.0914953152169539	14	1.30829871036544	130.829871036544	0.0869697280719098	0.950537498730804	1.32903190664384	1.01584744838021	14192.8571428571	14	0.704579768495219	HK3035
EndoLym	Recruitment of signaling proteins to the dystrophin-glycoprotein complex	0	NA	1	NA	NA	0.0869697280719098	NA	1.32903190664384	NA	198700	1	0.0503271263210871	HK3035
EndoPeritubular	Recruitment of signaling proteins to the dystrophin-glycoprotein complex	0.0722351363478261	0.082568511136861	115	1.14305191782677	114.305191782677	0.0869697280719098	1.05330381854353	1.32903190664384	1.16270476075196	1727.82608695652	115	5.78761952692501	HK3035
Fib	Recruitment of signaling proteins to the dystrophin-glycoprotein complex	0.0676008181111111	0.0758508265873208	90	1.12204006854843	112.204006854843	0.0869697280719098	1.14658906151522	1.32903190664384	1.18447811615426	2207.77777777778	90	4.52944136889784	HK3035
GSStromal	Recruitment of signaling proteins to the dystrophin-glycoprotein complex	0.044450873455814	0.067424765137902	215	1.51683780083478	151.683780083478	0.0869697280719098	1.28987810182257	1.32903190664384	0.87618590854765	924.186046511628	215	10.8203321590337	HK3035
IC	Recruitment of signaling proteins to the dystrophin-glycoprotein complex	0.0592265132258065	0.0825906807769419	62	1.39448831745434	139.448831745434	0.0869697280719098	1.05302108244869	1.32903190664384	0.953060624466193	3204.83870967742	62	3.1202818319074	HK3035
iPT	Recruitment of signaling proteins to the dystrophin-glycoprotein complex	0.0640479036302083	0.0920049248631417	192	1.43650173773599	143.650173773599	0.0869697280719098	0.945272529718145	1.32903190664384	0.925186424583425	1034.89583333333	192	9.66280825364872	HK3035
Mac	Recruitment of signaling proteins to the dystrophin-glycoprotein complex	0.0705586338636364	0.0931187913373775	44	1.31973631345161	131.973631345161	0.0869697280719098	0.933965387896959	1.32903190664384	1.00704352308676	4515.90909090909	44	2.21439355812783	HK3035
Mes	Recruitment of signaling proteins to the dystrophin-glycoprotein complex	0.0762016530377359	0.105440752010363	53	1.38370688570427	138.370688570427	0.0869697280719098	0.824820825095806	1.32903190664384	0.96048658886842	3749.05660377358	53	2.66733769501761	HK3035
Mono	Recruitment of signaling proteins to the dystrophin-glycoprotein complex	0.0599159398	0.0792854701357733	235	1.32327841973987	132.327841973987	0.0869697280719098	1.0969188670128	1.32903190664384	1.00434790352366	845.531914893617	235	11.8268746854555	HK3035
MTAL	Recruitment of signaling proteins to the dystrophin-glycoprotein complex	0.01771702	0.0560261365507564	10	3.16227766016838	316.227766016838	0.0869697280719098	1.5523063596063	1.32903190664384	0.420276790803081	19870	10	0.503271263210871	HK3035
MyoFib	Recruitment of signaling proteins to the dystrophin-glycoprotein complex	0.0805626473684211	0.0990770323992698	19	1.22981351327968	122.981351327968	0.0869697280719098	0.877799081844025	1.32903190664384	1.08067759240957	10457.8947368421	19	0.956215400100654	HK3035
PC	Recruitment of signaling proteins to the dystrophin-glycoprotein complex	0.0437343346527778	0.079331647165531	72	1.81394430246562	181.394430246562	0.0869697280719098	1.09628037711661	1.32903190664384	0.732675145999435	2759.72222222222	72	3.62355309511827	HK3035
PEC	Recruitment of signaling proteins to the dystrophin-glycoprotein complex	0.0456035760819672	0.0692367703881003	61	1.51823116379415	151.823116379415	0.0869697280719098	1.25612052070611	1.32903190664384	0.87538178528921	3257.37704918033	61	3.06995470558631	HK3035
PlasmaCells	Recruitment of signaling proteins to the dystrophin-glycoprotein complex	0.0453814772413793	0.0645962289807552	58	1.42340516235676	142.340516235676	0.0869697280719098	1.34635921390737	1.32903190664384	0.93369895079159	3425.86206896552	58	2.91897332662305	HK3035
Podo	Recruitment of signaling proteins to the dystrophin-glycoprotein complex	0.0906481181818182	0.0865418180227837	11	0.954700657427899	95.4700657427899	0.0869697280719098	1.00494454656607	1.32903190664384	1.39209279505939	18063.6363636364	11	0.553598389531958	HK3035
PTS1	Recruitment of signaling proteins to the dystrophin-glycoprotein complex	0.0620877484375	0.0918155893298311	64	1.4788036551568	147.88036551568	0.0869697280719098	0.947221803037027	1.32903190664384	0.898721004650829	3104.6875	64	3.22093608454957	HK3035
PTS2	Recruitment of signaling proteins to the dystrophin-glycoprotein complex	0.0828393266666667	0.0932992823182357	33	1.12626799459221	112.626799459221	0.0869697280719098	0.932158596625252	1.32903190664384	1.18003167365601	6021.21212121212	33	1.66079516859587	HK3035
PTS3	Recruitment of signaling proteins to the dystrophin-glycoprotein complex	0.0648130823230769	0.0921031437412001	65	1.42105791670406	142.105791670406	0.0869697280719098	0.944264490214203	1.32903190664384	0.935241196732041	3056.92307692308	65	3.27126321087066	HK3035
RBC	Recruitment of signaling proteins to the dystrophin-glycoprotein complex	0.0851674566666667	0.107244219870362	3	1.25921595017333	125.921595017333	0.0869697280719098	0.810950260788315	1.32903190664384	1.05544398993747	66233.3333333333	3	0.150981378963261	HK3035
VSMC/Pericyte	Recruitment of signaling proteins to the dystrophin-glycoprotein complex	0.117822528198718	0.1053566929109	156	0.894198202343839	89.4198202343839	0.0869697280719098	0.825478910442454	1.32903190664384	1.4862833577167	1273.71794871795	156	7.85103170608958	HK3035
CD4T	Recycling endosome dynamics	0.0696419924137931	0.0381499575691464	58	0.547801064370331	54.7801064370331	0.0415148009616668	1.08820044914655	0.521347159558686	0.951708920386906	3425.86206896552	58	2.91897332662305	HK3035
CNT	Recycling endosome dynamics	0.0772210553846154	0.0376718116456953	13	0.487843781181998	48.7843781181998	0.0415148009616668	1.1020123309204	0.521347159558686	1.0686764486277	15284.6153846154	13	0.654252642174132	HK3035
CTAL	Recycling endosome dynamics	0.08268031583	0.0428618525163159	200	0.518404557191637	51.8404557191637	0.0415148009616668	0.968572250717901	0.521347159558686	1.00567626639509	993.5	200	10.0654252642174	HK3035
DCT	Recycling endosome dynamics	0.0674227775	0.0308354299918272	12	0.457344404000965	45.7344404000965	0.0415148009616668	1.34633442675099	0.521347159558686	1.13994432860183	16558.3333333333	12	0.603925515853045	HK3035
DedifferentiatedTubule	Recycling endosome dynamics	0.0944751526946565	0.0453996992852242	131	0.480546450472073	48.0546450472073	0.0415148009616668	0.914428985550091	0.521347159558686	1.08490481835113	1516.79389312977	131	6.59285354806241	HK3035
EndoG	Recycling endosome dynamics	0.0934891157142857	0.0469388184574158	14	0.50207789536556	50.207789536556	0.0415148009616668	0.884444950384299	0.521347159558686	1.03837903315599	14192.8571428571	14	0.704579768495219	HK3035
EndoLym	Recycling endosome dynamics	0.08519689	NA	1	NA	NA	0.0415148009616668	NA	0.521347159558686	NA	198700	1	0.0503271263210871	HK3035
EndoPeritubular	Recycling endosome dynamics	0.0820954822434783	0.0407840352250809	115	0.49678781475604	49.678781475604	0.0415148009616668	1.0179179360883	0.521347159558686	1.04943628662612	1727.82608695652	115	5.78761952692501	HK3035
Fib	Recycling endosome dynamics	0.0743052084777778	0.0426828640692042	90	0.574426274330006	57.4426274330006	0.0415148009616668	0.972633909813465	0.521347159558686	0.907596297134511	2207.77777777778	90	4.52944136889784	HK3035
GSStromal	Recycling endosome dynamics	0.085898008787907	0.0422624867255472	215	0.492007758059894	49.2007758059894	0.0415148009616668	0.982308524135462	0.521347159558686	1.05963198957367	924.186046511628	215	10.8203321590337	HK3035
IC	Recycling endosome dynamics	0.0844187861129032	0.0432043993619268	62	0.511786550734625	51.1786550734625	0.0415148009616668	0.96089290847198	0.521347159558686	1.01868085202774	3204.83870967742	62	3.1202818319074	HK3035
iPT	Recycling endosome dynamics	0.0780450405104167	0.0416497625034769	192	0.533663154392468	53.3663154392468	0.0415148009616668	0.996759608369943	0.521347159558686	0.976921781591232	1034.89583333333	192	9.66280825364872	HK3035
Mac	Recycling endosome dynamics	0.0842441370454545	0.0442165338231697	44	0.524861852395881	52.4861852395881	0.0415148009616668	0.938897678585397	0.521347159558686	0.993303584893527	4515.90909090909	44	2.21439355812783	HK3035
Mes	Recycling endosome dynamics	0.0772670596226415	0.0392762357206901	53	0.508317980682949	50.8317980682949	0.0415148009616668	1.05699541210864	0.521347159558686	1.02563194569319	3749.05660377358	53	2.66733769501761	HK3035
Mono	Recycling endosome dynamics	0.0813461816595745	0.0383125060528174	235	0.470981000843425	47.0981000843425	0.0415148009616668	1.08358354069647	0.521347159558686	1.10693883325456	845.531914893617	235	11.8268746854555	HK3035
MTAL	Recycling endosome dynamics	0.0741581299	0.0395775320157034	10	0.533691074317442	53.3691074317442	0.0415148009616668	1.04894870516925	0.521347159558686	0.976870674154439	19870	10	0.503271263210871	HK3035
MyoFib	Recycling endosome dynamics	0.0859160826315789	0.0456432917869316	19	0.531254340152552	53.1254340152552	0.0415148009616668	0.909548793182203	0.521347159558686	0.981351341824293	10457.8947368421	19	0.956215400100654	HK3035
PC	Recycling endosome dynamics	0.0881797075	0.0445557055946698	72	0.505282982421662	50.5282982421662	0.0415148009616668	0.931750499909784	0.521347159558686	1.03179243650762	2759.72222222222	72	3.62355309511827	HK3035
PEC	Recycling endosome dynamics	0.0696909252459016	0.0345263219506978	61	0.495420627992426	49.5420627992426	0.0415148009616668	1.20241017913661	0.521347159558686	1.0523323618383	3257.37704918033	61	3.06995470558631	HK3035
PlasmaCells	Recycling endosome dynamics	0.0723663468965517	0.0358732939060591	58	0.495717905414519	49.5717905414519	0.0415148009616668	1.1572620309242	0.521347159558686	1.05170128789828	3425.86206896552	58	2.91897332662305	HK3035
Podo	Recycling endosome dynamics	0.0863700127272727	0.047336161679932	11	0.548062460398189	54.8062460398189	0.0415148009616668	0.877020854423582	0.521347159558686	0.951255006920027	18063.6363636364	11	0.553598389531958	HK3035
PTS1	Recycling endosome dynamics	0.0638724196875	0.0392723595077716	64	0.614856297912529	61.4856297912529	0.0415148009616668	1.05709973839111	0.521347159558686	0.84791708457519	3104.6875	64	3.22093608454957	HK3035
PTS2	Recycling endosome dynamics	0.0748246312121212	0.0400410334927733	33	0.535131718581552	53.5131718581552	0.0415148009616668	1.03680642931356	0.521347159558686	0.974240811104592	6021.21212121212	33	1.66079516859587	HK3035
PTS3	Recycling endosome dynamics	0.0798808829230769	0.048912576153432	65	0.612318922420192	61.2318922420192	0.0415148009616668	0.848755151056461	0.521347159558686	0.851430750331968	3056.92307692308	65	3.27126321087066	HK3035
RBC	Recycling endosome dynamics	0.124495986666667	0.038252116327264	3	0.307255818853684	30.7255818853684	0.0415148009616668	1.08529422546165	0.521347159558686	1.69678530907482	66233.3333333333	3	0.150981378963261	HK3035
VSMC/Pericyte	Recycling endosome dynamics	0.0646694171923077	0.0329976914459792	156	0.510251876058413	51.0251876058413	0.0415148009616668	1.25811228429816	0.521347159558686	1.0217447186789	1273.71794871795	156	7.85103170608958	HK3035
CD4T	Regulation of actin dynamics during macropinocytosis	0.100492763965517	0.0686605614564038	58	0.683238859665197	68.3238859665197	0.0694972806849735	1.01218631497939	0.868642034837628	1.27135923630468	3425.86206896552	58	2.91897332662305	HK3035
CNT	Regulation of actin dynamics during macropinocytosis	0.0742073030769231	0.0728065348347407	13	0.981123579700365	98.1123579700365	0.0694972806849735	0.954547292255033	0.868642034837628	0.885354355771279	15284.6153846154	13	0.654252642174132	HK3035
CTAL	Regulation of actin dynamics during macropinocytosis	0.09471731245	0.0726394018273866	200	0.766907336668066	76.6907336668066	0.0694972806849735	0.956743570798122	0.868642034837628	1.13265578943548	993.5	200	10.0654252642174	HK3035
DCT	Regulation of actin dynamics during macropinocytosis	0.0814705383333333	0.0555337523452775	12	0.681642143053768	68.1642143053768	0.0694972806849735	1.25144219055969	0.868642034837628	1.27433733915878	16558.3333333333	12	0.603925515853045	HK3035
DedifferentiatedTubule	Regulation of actin dynamics during macropinocytosis	0.106540833496183	0.0819968549043416	131	0.769628434597136	76.9628434597136	0.0694972806849735	0.847560321259269	0.868642034837628	1.12865117216247	1516.79389312977	131	6.59285354806241	HK3035
EndoG	Regulation of actin dynamics during macropinocytosis	0.0549368414285714	0.0482410972769997	14	0.878119236973653	87.8119236973653	0.0694972806849735	1.44062396188712	0.868642034837628	0.989207385811649	14192.8571428571	14	0.704579768495219	HK3035
EndoLym	Regulation of actin dynamics during macropinocytosis	0.1229141	NA	1	NA	NA	0.0694972806849735	NA	0.868642034837628	NA	198700	1	0.0503271263210871	HK3035
EndoPeritubular	Regulation of actin dynamics during macropinocytosis	0.0913075956956522	0.0694065073044491	115	0.760139468963742	76.0139468963742	0.0694972806849735	1.00130785115186	0.868642034837628	1.14274033950875	1727.82608695652	115	5.78761952692501	HK3035
Fib	Regulation of actin dynamics during macropinocytosis	0.0969807694444444	0.0768044402008828	90	0.791955360231292	79.1955360231292	0.0694972806849735	0.904860194322133	0.868642034837628	1.09683206713058	2207.77777777778	90	4.52944136889784	HK3035
GSStromal	Regulation of actin dynamics during macropinocytosis	0.089635668744186	0.0706648850517483	215	0.788356756208524	78.8356756208524	0.0694972806849735	0.983476880123419	0.868642034837628	1.10183876525042	924.186046511628	215	10.8203321590337	HK3035
IC	Regulation of actin dynamics during macropinocytosis	0.0875205868064516	0.0739180914214691	62	0.844579476882806	84.4579476882806	0.0694972806849735	0.940193115765275	0.868642034837628	1.02849057858194	3204.83870967742	62	3.1202818319074	HK3035
iPT	Regulation of actin dynamics during macropinocytosis	0.0704156311119792	0.0600336132006905	192	0.852560890993386	85.2560890993386	0.0694972806849735	1.15763947861419	0.868642034837628	1.01886216458452	1034.89583333333	192	9.66280825364872	HK3035
Mac	Regulation of actin dynamics during macropinocytosis	0.0905142607045454	0.0922311663009936	44	1.01896834358569	101.896834358569	0.0694972806849735	0.753511892695482	0.868642034837628	0.852472052057015	4515.90909090909	44	2.21439355812783	HK3035
Mes	Regulation of actin dynamics during macropinocytosis	0.0722667373584906	0.0601849886848516	53	0.832817294439273	83.2817294439273	0.0694972806849735	1.15472781840808	0.868642034837628	1.0430163261949	3749.05660377358	53	2.66733769501761	HK3035
Mono	Regulation of actin dynamics during macropinocytosis	0.0876227421489362	0.0709964701373454	235	0.810251635547649	81.0251635547649	0.0694972806849735	0.978883605769812	0.868642034837628	1.07206452505401	845.531914893617	235	11.8268746854555	HK3035
MTAL	Regulation of actin dynamics during macropinocytosis	0.0518991226	0.0442989824990588	10	0.853559372101192	85.3559372101192	0.0694972806849735	1.56882340777128	0.868642034837628	1.01767031471907	19870	10	0.503271263210871	HK3035
MyoFib	Regulation of actin dynamics during macropinocytosis	0.0657796457894737	0.0523478236736781	19	0.795805800493608	79.5805800493608	0.0694972806849735	1.32760592146486	0.868642034837628	1.09152513628179	10457.8947368421	19	0.956215400100654	HK3035
PC	Regulation of actin dynamics during macropinocytosis	0.059038154375	0.0647610778615059	72	1.09693601615923	109.693601615923	0.0694972806849735	1.07313347738894	0.868642034837628	0.791880312107045	2759.72222222222	72	3.62355309511827	HK3035
PEC	Regulation of actin dynamics during macropinocytosis	0.0699446716393443	0.0617457906972641	61	0.882780478485108	88.2780478485108	0.0694972806849735	1.12553875981141	0.868642034837628	0.983984190869578	3257.37704918033	61	3.06995470558631	HK3035
PlasmaCells	Regulation of actin dynamics during macropinocytosis	0.0751567424137931	0.0612520899677766	58	0.814991283556954	81.4991283556954	0.0694972806849735	1.13461076546995	0.868642034837628	1.06582984672734	3425.86206896552	58	2.91897332662305	HK3035
Podo	Regulation of actin dynamics during macropinocytosis	0.0538095845454545	0.0502024484644762	11	0.932964803362656	93.2964803362656	0.0694972806849735	1.38434046168387	0.868642034837628	0.931055525038896	18063.6363636364	11	0.553598389531958	HK3035
PTS1	Regulation of actin dynamics during macropinocytosis	0.040229025625	0.0454017859636703	64	1.12858278962282	112.858278962282	0.0694972806849735	1.5307168916347	0.868642034837628	0.769675067549041	3104.6875	64	3.22093608454957	HK3035
PTS2	Regulation of actin dynamics during macropinocytosis	0.0419430925454545	0.0439008239228339	33	1.04667589485105	104.667589485105	0.0694972806849735	1.58305185358552	0.868642034837628	0.829905455080004	6021.21212121212	33	1.66079516859587	HK3035
PTS3	Regulation of actin dynamics during macropinocytosis	0.0767621396615385	0.0674258225178218	65	0.878373411881397	87.8373411881397	0.0694972806849735	1.03072203037055	0.868642034837628	0.988921138877684	3056.92307692308	65	3.27126321087066	HK3035
RBC	Regulation of actin dynamics during macropinocytosis	0.00554171666666667	0.00959853482781791	3	1.73205080756888	173.205080756888	0.0694972806849735	7.2404051172019	0.868642034837628	0.501510712642929	66233.3333333333	3	0.150981378963261	HK3035
VSMC/Pericyte	Regulation of actin dynamics during macropinocytosis	0.0471644792115385	0.0502089726256674	156	1.0645505572207	106.45505572207	0.0694972806849735	1.38416058028333	0.868642034837628	0.815970673206404	1273.71794871795	156	7.85103170608958	HK3035
CD4T	Regulation of coagulation cascade	0.0548324250862069	0.0646423529751266	58	1.17890742336303	117.890742336303	0.0732374913102687	1.13296450298536	0.936713981677611	0.794561102181779	3425.86206896552	58	2.91897332662305	HK3035
CNT	Regulation of coagulation cascade	0.055239253	0.0592715905445967	13	1.07299768417572	107.299768417572	0.0732374913102687	1.23562554399757	0.936713981677611	0.872987887571442	15284.6153846154	13	0.654252642174132	HK3035
CTAL	Regulation of coagulation cascade	0.0610510113885	0.0646154144273688	200	1.05838401293939	105.838401293939	0.0732374913102687	1.13343684257557	0.936713981677611	0.885041695854921	993.5	200	10.0654252642174	HK3035
DCT	Regulation of coagulation cascade	0.129441965833333	0.0630474531390122	12	0.487071196216154	48.7071196216154	0.0732374913102687	1.16162489781766	0.936713981677611	1.92315618117955	16558.3333333333	12	0.603925515853045	HK3035
DedifferentiatedTubule	Regulation of coagulation cascade	0.090787690648855	0.0721820151263684	131	0.795063896994044	79.5063896994044	0.0732374913102687	1.01462242612724	0.936713981677611	1.17816188764087	1516.79389312977	131	6.59285354806241	HK3035
EndoG	Regulation of coagulation cascade	0.0329730507142857	0.0554799704282853	14	1.6825853000083	168.25853000083	0.0732374913102687	1.32007084259241	0.936713981677611	0.556711140691049	14192.8571428571	14	0.704579768495219	HK3035
EndoLym	Regulation of coagulation cascade	0.3269428	NA	1	NA	NA	0.0732374913102687	NA	0.936713981677611	NA	198700	1	0.0503271263210871	HK3035
EndoPeritubular	Regulation of coagulation cascade	0.0736364862086957	0.068220389790627	115	0.926448195766447	92.6448195766447	0.0732374913102687	1.07354255135509	0.936713981677611	1.01108079864376	1727.82608695652	115	5.78761952692501	HK3035
Fib	Regulation of coagulation cascade	0.0689337752111111	0.0729664643735037	90	1.05850091845459	105.850091845459	0.0732374913102687	1.00371440413198	0.936713981677611	0.88494394794216	2207.77777777778	90	4.52944136889784	HK3035
GSStromal	Regulation of coagulation cascade	0.0675448855674419	0.0663522535810334	215	0.982343119299275	98.2343119299275	0.0732374913102687	1.10376795598701	0.936713981677611	0.953550712856612	924.186046511628	215	10.8203321590337	HK3035
IC	Regulation of coagulation cascade	0.054452186566129	0.0545399284398665	62	1.00161135629753	100.161135629753	0.0732374913102687	1.34282338472478	0.936713981677611	0.935207029940425	3204.83870967742	62	3.1202818319074	HK3035
iPT	Regulation of coagulation cascade	0.0965376447401042	0.0742729716231318	192	0.769367968558663	76.9367968558663	0.0732374913102687	0.986058450466782	0.936713981677611	1.2175110219788	1034.89583333333	192	9.66280825364872	HK3035
Mac	Regulation of coagulation cascade	0.0855279970454546	0.0679102259075352	44	0.794011648272831	79.4011648272831	0.0732374913102687	1.07844570286052	0.936713981677611	1.17972322410533	4515.90909090909	44	2.21439355812783	HK3035
Mes	Regulation of coagulation cascade	0.127038427924528	0.0857866693041906	53	0.675281257063061	67.5281257063061	0.0732374913102687	0.853716456231401	0.936713981677611	1.38714642510822	3749.05660377358	53	2.66733769501761	HK3035
Mono	Regulation of coagulation cascade	0.0655919338085106	0.0642253613160226	235	0.97916554043859	97.916554043859	0.0732374913102687	1.14032042497825	0.936713981677611	0.95664516671822	845.531914893617	235	11.8268746854555	HK3035
MTAL	Regulation of coagulation cascade	0.169619975	0.11428205937759	10	0.673753544519683	67.3753544519683	0.0732374913102687	0.640848543587149	0.936713981677611	1.39029173099993	19870	10	0.503271263210871	HK3035
MyoFib	Regulation of coagulation cascade	0.0638137621052632	0.0722714122021703	19	1.13253645950157	113.253645950157	0.0732374913102687	1.01336737554534	0.936713981677611	0.827093886310607	10457.8947368421	19	0.956215400100654	HK3035
PC	Regulation of coagulation cascade	0.0586804361944444	0.0573653795164089	72	0.977589521085394	97.7589521085394	0.0732374913102687	1.2766845077582	0.936713981677611	0.958187420664658	2759.72222222222	72	3.62355309511827	HK3035
PEC	Regulation of coagulation cascade	0.0854041682131148	0.0624696405261419	61	0.73145891861223	73.145891861223	0.0732374913102687	1.17236934122617	0.936713981677611	1.28061051392306	3257.37704918033	61	3.06995470558631	HK3035
PlasmaCells	Regulation of coagulation cascade	0.0699595075862069	0.0619424669094477	58	0.885404558245636	88.5404558245636	0.0732374913102687	1.18234702239633	0.936713981677611	1.05795025895692	3425.86206896552	58	2.91897332662305	HK3035
Podo	Regulation of coagulation cascade	0.05248514	0.0697549677617484	11	1.32904223484492	132.904223484492	0.0732374913102687	1.0499250972406	0.936713981677611	0.70480377306212	18063.6363636364	11	0.553598389531958	HK3035
PTS1	Regulation of coagulation cascade	0.163395454375	0.0890196189957944	64	0.544810865983397	54.4810865983397	0.0732374913102687	0.822711803717433	0.936713981677611	1.71933792103581	3104.6875	64	3.22093608454957	HK3035
PTS2	Regulation of coagulation cascade	0.136177944545455	0.100227424033302	33	0.736003354785898	73.6003354785898	0.0732374913102687	0.730713095908103	0.936713981677611	1.27270341308444	6021.21212121212	33	1.66079516859587	HK3035
PTS3	Regulation of coagulation cascade	0.0922149964615385	0.0724909903073539	65	0.786108475724866	78.6108475724866	0.0732374913102687	1.01029784528739	0.936713981677611	1.19158361804186	3056.92307692308	65	3.27126321087066	HK3035
RBC	Regulation of coagulation cascade	0.0554148	0.0959812490912678	3	1.73205080756888	173.205080756888	0.0732374913102687	0.763039572871444	0.936713981677611	0.540812069475255	66233.3333333333	3	0.150981378963261	HK3035
VSMC/Pericyte	Regulation of coagulation cascade	0.063495554175641	0.0641028979236476	156	1.00956513815639	100.956513815639	0.0732374913102687	1.14249891475267	0.936713981677611	0.927839072759767	1273.71794871795	156	7.85103170608958	HK3035
