## Supplementary Tables for "Functional cooperation, adaptation and synchronization of subcellular processes in cellular neighborhoods as inferred from spatial transcriptomics": Supplementary table 04I - CT-annotation-selective enrichment results - HK3035 (part 3 of 3)

Annotation	Scp	Mean	SD	N_spots	Coef_var	Percent_coef_var	SD_whole_slice	SD_wholeSlice_vs_cellType	Coef_var_whole_slice	Coef_var_wholeSlice_vs_cellType	Percentage_n_spots	N_spots_annotation	Percent_spots_annotation	Dataset
CD4T	Regulation of G-protein signaling by beta and gamma subunits	0.0726395898275862	0.0707004023149494	58	0.973303985922283	97.3303985922283	0.0717348606158331	1.01463157587528	0.852859984419906	0.876252431671441	3425.86206896552	58	2.91897332662305	HK3035
CNT	Regulation of G-protein signaling by beta and gamma subunits	0.0490707107692308	0.0378994823540238	13	0.772344271356839	77.2344271356839	0.0717348606158331	1.89276623743166	0.852859984419906	1.10424847577573	15284.6153846154	13	0.654252642174132	HK3035
CTAL	Regulation of G-protein signaling by beta and gamma subunits	0.08551981238	0.0720366890576698	200	0.842339184954954	84.2339184954954	0.0717348606158331	0.995810073369765	0.852859984419906	1.01248997987137	993.5	200	10.0654252642174	HK3035
DCT	Regulation of G-protein signaling by beta and gamma subunits	0.0482165925	0.0386844230619587	12	0.802305203586477	80.2305203586477	0.0717348606158331	1.85436035845589	0.852859984419906	1.06301190694942	16558.3333333333	12	0.603925515853045	HK3035
DedifferentiatedTubule	Regulation of G-protein signaling by beta and gamma subunits	0.0873139849618321	0.0768734820656386	131	0.880425765691975	88.0425765691975	0.0717348606158331	0.93315482385177	0.852859984419906	0.968690396912221	1516.79389312977	131	6.59285354806241	HK3035
EndoG	Regulation of G-protein signaling by beta and gamma subunits	0.161386530714286	0.0682935126199795	14	0.423167362962182	42.3167362962182	0.0717348606158331	1.05039055488335	0.852859984419906	2.01542004196605	14192.8571428571	14	0.704579768495219	HK3035
EndoLym	Regulation of G-protein signaling by beta and gamma subunits	0.04418587	NA	1	NA	NA	0.0717348606158331	NA	0.852859984419906	NA	198700	1	0.0503271263210871	HK3035
EndoPeritubular	Regulation of G-protein signaling by beta and gamma subunits	0.0896322091469565	0.0632026257380521	115	0.705132968824055	70.5132968824055	0.0717348606158331	1.1349981077233	0.852859984419906	1.20950235221906	1727.82608695652	115	5.78761952692501	HK3035
Fib	Regulation of G-protein signaling by beta and gamma subunits	0.0727203597444444	0.0633449222571408	90	0.871075479820905	87.1075479820905	0.0717348606158331	1.13244847510641	0.852859984419906	0.979088499420574	2207.77777777778	90	4.52944136889784	HK3035
GSStromal	Regulation of G-protein signaling by beta and gamma subunits	0.0873247033627907	0.0715074453489692	215	0.818868459843388	81.8868459843388	0.0717348606158331	1.00318030193575	0.852859984419906	1.04151036001926	924.186046511628	215	10.8203321590337	HK3035
IC	Regulation of G-protein signaling by beta and gamma subunits	0.0904324805967742	0.0683209790574917	62	0.755491595570903	75.5491595570903	0.0717348606158331	1.04996827629576	0.852859984419906	1.12888083655706	3204.83870967742	62	3.1202818319074	HK3035
iPT	Regulation of G-protein signaling by beta and gamma subunits	0.0863837088072917	0.070725923524332	192	0.818741456008913	81.8741456008913	0.0717348606158331	1.01426544951589	0.852859984419906	1.04167191994566	1034.89583333333	192	9.66280825364872	HK3035
Mac	Regulation of G-protein signaling by beta and gamma subunits	0.0935173070454545	0.0756883583984053	44	0.809351346715069	80.9351346715069	0.0717348606158331	0.947766104771861	0.852859984419906	1.05375741682698	4515.90909090909	44	2.21439355812783	HK3035
Mes	Regulation of G-protein signaling by beta and gamma subunits	0.120519963911321	0.100029957522655	53	0.829986620276935	82.9986620276935	0.0717348606158331	0.717133770646521	0.852859984419906	1.02755871430233	3749.05660377358	53	2.66733769501761	HK3035
Mono	Regulation of G-protein signaling by beta and gamma subunits	0.0811481505319149	0.0722485152875382	235	0.89032855110017	89.032855110017	0.0717348606158331	0.992890446680311	0.852859984419906	0.957916022535766	845.531914893617	235	11.8268746854555	HK3035
MTAL	Regulation of G-protein signaling by beta and gamma subunits	0.0642026102	0.0775837823291294	10	1.20842099857693	120.842099857693	0.0717348606158331	0.924611542029703	0.852859984419906	0.705763955959271	19870	10	0.503271263210871	HK3035
MyoFib	Regulation of G-protein signaling by beta and gamma subunits	0.0912096594736842	0.0693309953029242	19	0.760127772683194	76.0127772683194	0.0717348606158331	1.03467230352609	0.852859984419906	1.12199555794334	10457.8947368421	19	0.956215400100654	HK3035
PC	Regulation of G-protein signaling by beta and gamma subunits	0.0815989412222222	0.0758274694731955	72	0.929270261812479	92.9270261812479	0.0717348606158331	0.946027358082824	0.852859984419906	0.9177738914796	2759.72222222222	72	3.62355309511827	HK3035
PEC	Regulation of G-protein signaling by beta and gamma subunits	0.0776248007377049	0.0687850474926955	61	0.886122049126039	88.6122049126039	0.0717348606158331	1.04288451096077	0.852859984419906	0.962463337032479	3257.37704918033	61	3.06995470558631	HK3035
PlasmaCells	Regulation of G-protein signaling by beta and gamma subunits	0.104110445172414	0.0805442479005678	58	0.773642334995122	77.3642334995122	0.0717348606158331	0.890626736056808	0.852859984419906	1.10239570127103	3425.86206896552	58	2.91897332662305	HK3035
Podo	Regulation of G-protein signaling by beta and gamma subunits	0.0796880527272727	0.085068155261324	11	1.06751454389862	106.751454389862	0.0717348606158331	0.843263385640234	0.852859984419906	0.79892118500345	18063.6363636364	11	0.553598389531958	HK3035
PTS1	Regulation of G-protein signaling by beta and gamma subunits	0.062876691875	0.0504386214705994	64	0.802183129654345	80.2183129654345	0.0717348606158331	1.42222088003827	0.852859984419906	1.06317367305817	3104.6875	64	3.22093608454957	HK3035
PTS2	Regulation of G-protein signaling by beta and gamma subunits	0.0565730301515152	0.0625869900586409	33	1.10630436253846	110.630436253846	0.0717348606158331	1.14616249397233	0.852859984419906	0.770908995118654	6021.21212121212	33	1.66079516859587	HK3035
PTS3	Regulation of G-protein signaling by beta and gamma subunits	0.0589410149846154	0.0574708315215131	65	0.975056699252871	97.5056699252871	0.0717348606158331	1.24819597553553	0.852859984419906	0.874677323968343	3056.92307692308	65	3.27126321087066	HK3035
RBC	Regulation of G-protein signaling by beta and gamma subunits	0.00854310666666667	0.0147970948011471	3	1.73205080756888	173.205080756888	0.0717348606158331	4.84790167123024	0.852859984419906	0.492398941585893	66233.3333333333	3	0.150981378963261	HK3035
VSMC/Pericyte	Regulation of G-protein signaling by beta and gamma subunits	0.0885457809166667	0.0701379283561139	156	0.792109207576169	79.2109207576169	0.0717348606158331	1.02276845491659	0.852859984419906	1.07669495097732	1273.71794871795	156	7.85103170608958	HK3035
CD4T	Regulation of microtubule nucleation and stabilization at Golgi	0.0660413262068966	0.0783246668738694	58	1.18599476074256	118.599476074256	0.0745571571874915	0.951898809956703	0.992604751285369	0.83693856342493	3425.86206896552	58	2.91897332662305	HK3035
CNT	Regulation of microtubule nucleation and stabilization at Golgi	0.0852390838461538	0.0927024543543733	13	1.08755807983213	108.755807983213	0.0745571571874915	0.804263033883463	0.992604751285369	0.912691257315268	15284.6153846154	13	0.654252642174132	HK3035
CTAL	Regulation of microtubule nucleation and stabilization at Golgi	0.080919431787	0.0783050651340106	200	0.967691732439853	96.7691732439853	0.0745571571874915	0.952137094323274	0.992604751285369	1.025744788356	993.5	200	10.0654252642174	HK3035
DCT	Regulation of microtubule nucleation and stabilization at Golgi	0.122163296666667	0.0941049804764671	12	0.770321226130962	77.0321226130962	0.0745571571874915	0.792276421609121	0.992604751285369	1.28855952246163	16558.3333333333	12	0.603925515853045	HK3035
DedifferentiatedTubule	Regulation of microtubule nucleation and stabilization at Golgi	0.0625847118320611	0.0723009137181906	131	1.15524880760339	115.524880760339	0.0745571571874915	1.0312062926078	0.992604751285369	0.859212963261623	1516.79389312977	131	6.59285354806241	HK3035
EndoG	Regulation of microtubule nucleation and stabilization at Golgi	0.103795019571429	0.0739921347675218	14	0.71286787239924	71.286787239924	0.0745571571874915	1.00763624974121	0.992604751285369	1.39241055701478	14192.8571428571	14	0.704579768495219	HK3035
EndoLym	Regulation of microtubule nucleation and stabilization at Golgi	0	NA	1	NA	NA	0.0745571571874915	NA	0.992604751285369	NA	198700	1	0.0503271263210871	HK3035
EndoPeritubular	Regulation of microtubule nucleation and stabilization at Golgi	0.0723683256521739	0.0734234639687167	115	1.01458011232171	101.458011232171	0.0745571571874915	1.01544047580291	0.992604751285369	0.978340437813181	1727.82608695652	115	5.78761952692501	HK3035
Fib	Regulation of microtubule nucleation and stabilization at Golgi	0.0719276239333333	0.0629133505780936	90	0.874675780148185	87.4675780148185	0.0745571571874915	1.18507687958766	0.992604751285369	1.13482592500412	2207.77777777778	90	4.52944136889784	HK3035
GSStromal	Regulation of microtubule nucleation and stabilization at Golgi	0.071212674372093	0.0726015695297554	215	1.01950348263015	101.950348263015	0.0745571571874915	1.02693588679146	0.992604751285369	0.973615851438404	924.186046511628	215	10.8203321590337	HK3035
IC	Regulation of microtubule nucleation and stabilization at Golgi	0.0871522309193548	0.0831102159355767	62	0.953621210367887	95.3621210367887	0.0745571571874915	0.897087756880392	0.992604751285369	1.04087948180436	3204.83870967742	62	3.1202818319074	HK3035
iPT	Regulation of microtubule nucleation and stabilization at Golgi	0.0636332533036458	0.0670278113354792	192	1.05334566214358	105.334566214358	0.0745571571874915	1.11233166803444	0.992604751285369	0.942335253240038	1034.89583333333	192	9.66280825364872	HK3035
Mac	Regulation of microtubule nucleation and stabilization at Golgi	0.0625777520454545	0.0671038579098973	44	1.07232771578556	107.232771578556	0.0745571571874915	1.11107109948286	0.992604751285369	0.925654290823038	4515.90909090909	44	2.21439355812783	HK3035
Mes	Regulation of microtubule nucleation and stabilization at Golgi	0.0652841161509434	0.0788057708867616	53	1.20712013171098	120.712013171098	0.0745571571874915	0.946087530754886	0.992604751285369	0.822291605623747	3749.05660377358	53	2.66733769501761	HK3035
Mono	Regulation of microtubule nucleation and stabilization at Golgi	0.0810785357574468	0.0816639773198302	235	1.00722067260976	100.722067260976	0.0745571571874915	0.912974846859278	0.992604751285369	0.985488858874866	845.531914893617	235	11.8268746854555	HK3035
MTAL	Regulation of microtubule nucleation and stabilization at Golgi	0.057047553	0.0742661132110956	10	1.30182819955653	130.182819955653	0.0745571571874915	1.00391893373454	0.992604751285369	0.762469849419073	19870	10	0.503271263210871	HK3035
MyoFib	Regulation of microtubule nucleation and stabilization at Golgi	0.0995282389473684	0.0861887580228087	19	0.865972903111309	86.5972903111309	0.0745571571874915	0.865045034849684	0.992604751285369	1.14623072814298	10457.8947368421	19	0.956215400100654	HK3035
PC	Regulation of microtubule nucleation and stabilization at Golgi	0.08082449875	0.077091759753593	72	0.9538167380666	95.38167380666	0.0745571571874915	0.967122263466254	0.992604751285369	1.04066610667516	2759.72222222222	72	3.62355309511827	HK3035
PEC	Regulation of microtubule nucleation and stabilization at Golgi	0.0868395413114754	0.0799716642158411	61	0.920913019669223	92.0913019669223	0.0745571571874915	0.932294681104348	0.992604751285369	1.07784853735904	3257.37704918033	61	3.06995470558631	HK3035
PlasmaCells	Regulation of microtubule nucleation and stabilization at Golgi	0.0814689058103448	0.0756852284697876	58	0.929007548548384	92.9007548548384	0.0745571571874915	0.985095225249318	0.992604751285369	1.06845714314847	3425.86206896552	58	2.91897332662305	HK3035
Podo	Regulation of microtubule nucleation and stabilization at Golgi	0.0905902954545455	0.082610257623134	11	0.91191067661971	91.191067661971	0.0745571571874915	0.902516943206006	0.992604751285369	1.08848901184574	18063.6363636364	11	0.553598389531958	HK3035
PTS1	Regulation of microtubule nucleation and stabilization at Golgi	0.04987117140625	0.0528275773505998	64	1.05928086028433	105.928086028433	0.0745571571874915	1.41133023558282	0.992604751285369	0.93705530657746	3104.6875	64	3.22093608454957	HK3035
PTS2	Regulation of microtubule nucleation and stabilization at Golgi	0.0402295272727273	0.0487003077575805	33	1.21056127325155	121.056127325155	0.0745571571874915	1.53093811149245	0.992604751285369	0.819954159461297	6021.21212121212	33	1.66079516859587	HK3035
PTS3	Regulation of microtubule nucleation and stabilization at Golgi	0.0715584629230769	0.0583649843443017	65	0.815626579445149	81.5626579445149	0.0745571571874915	1.27742957571393	0.992604751285369	1.21698431157137	3056.92307692308	65	3.27126321087066	HK3035
RBC	Regulation of microtubule nucleation and stabilization at Golgi	0.0487227733333333	0.0350045334704954	3	0.718442959537923	71.8442959537923	0.0745571571874915	2.12992860625708	0.992604751285369	1.38160550967578	66233.3333333333	3	0.150981378963261	HK3035
VSMC/Pericyte	Regulation of microtubule nucleation and stabilization at Golgi	0.0987027092307692	0.0750632204650524	156	0.760498075990526	76.0498075990526	0.0745571571874915	0.993258172585382	0.992604751285369	1.30520350099838	1273.71794871795	156	7.85103170608958	HK3035
CD4T	Regulation of microtubule nucleation at existing microtubules	0.0622721684482759	0.0738040164237031	58	1.18518462200342	118.518462200342	0.0660325268565486	0.894700994014486	1.19591560498144	1.00905427119016	3425.86206896552	58	2.91897332662305	HK3035
CNT	Regulation of microtubule nucleation at existing microtubules	0.0412313453846154	0.0605414242552657	13	1.46833492069011	146.833492069011	0.0660325268565486	1.09069992437129	1.19591560498144	0.814470587145996	15284.6153846154	13	0.654252642174132	HK3035
CTAL	Regulation of microtubule nucleation at existing microtubules	0.05624914641	0.0646709744252045	200	1.14972365898351	114.972365898351	0.0660325268565486	1.02105353202802	1.19591560498144	1.04017656385254	993.5	200	10.0654252642174	HK3035
DCT	Regulation of microtubule nucleation at existing microtubules	0.0232708965	0.0351129993286932	12	1.50888038751293	150.888038751293	0.0660325268565486	1.88057209919373	1.19591560498144	0.792584763430226	16558.3333333333	12	0.603925515853045	HK3035
DedifferentiatedTubule	Regulation of microtubule nucleation at existing microtubules	0.0501419390381679	0.0628267592465846	131	1.25297825436629	125.297825436629	0.0660325268565486	1.05102551282936	1.19591560498144	0.954458388095723	1516.79389312977	131	6.59285354806241	HK3035
EndoG	Regulation of microtubule nucleation at existing microtubules	0.0503396671428571	0.0533778105966984	14	1.06035287132947	106.035287132947	0.0660325268565486	1.23707821880264	1.19591560498144	1.12784681148833	14192.8571428571	14	0.704579768495219	HK3035
EndoLym	Regulation of microtubule nucleation at existing microtubules	0	NA	1	NA	NA	0.0660325268565486	NA	1.19591560498144	NA	198700	1	0.0503271263210871	HK3035
EndoPeritubular	Regulation of microtubule nucleation at existing microtubules	0.0600477481147826	0.0651565835125003	115	1.08507955015985	108.507955015985	0.0660325268565486	1.01344366596324	1.19591560498144	1.10214555679836	1727.82608695652	115	5.78761952692501	HK3035
Fib	Regulation of microtubule nucleation at existing microtubules	0.0628292857333333	0.0734441675799992	90	1.16894799491623	116.894799491623	0.0660325268565486	0.89908469293525	1.19591560498144	1.02306998273875	2207.77777777778	90	4.52944136889784	HK3035
GSStromal	Regulation of microtubule nucleation at existing microtubules	0.0597586106046512	0.0670825612945791	215	1.12255891855287	112.255891855287	0.0660325268565486	0.984347132581603	1.19591560498144	1.06534773829345	924.186046511628	215	10.8203321590337	HK3035
IC	Regulation of microtubule nucleation at existing microtubules	0.0580214766129032	0.0711050654391145	62	1.22549561972543	122.549561972543	0.0660325268565486	0.928661361166886	1.19591560498144	0.975862814792747	3204.83870967742	62	3.1202818319074	HK3035
iPT	Regulation of microtubule nucleation at existing microtubules	0.0497397608072917	0.0629328074179359	192	1.26524145666399	126.524145666399	0.0660325268565486	1.04925442810818	1.19591560498144	0.945207413717432	1034.89583333333	192	9.66280825364872	HK3035
Mac	Regulation of microtubule nucleation at existing microtubules	0.0609779832045455	0.0773738423017226	44	1.2688816230963	126.88816230963	0.0660325268565486	0.853421839890695	1.19591560498144	0.942495803559037	4515.90909090909	44	2.21439355812783	HK3035
Mes	Regulation of microtubule nucleation at existing microtubules	0.0488852250943396	0.0706805244029419	53	1.44584635268716	144.584635268716	0.0660325268565486	0.934239345482278	1.19591560498144	0.827138791586524	3749.05660377358	53	2.66733769501761	HK3035
Mono	Regulation of microtubule nucleation at existing microtubules	0.0612424585446808	0.0706746805734786	235	1.1540144248441	115.40144248441	0.0660325268565486	0.934316594298524	1.19591560498144	1.03630906099202	845.531914893617	235	11.8268746854555	HK3035
MTAL	Regulation of microtubule nucleation at existing microtubules	0.044175501	0.0558148832043811	10	1.26348047992441	126.348047992441	0.0660325268565486	1.18306306607779	1.19591560498144	0.946524797164254	19870	10	0.503271263210871	HK3035
MyoFib	Regulation of microtubule nucleation at existing microtubules	0.0462889631578947	0.0524278264937812	19	1.13262045457675	113.262045457675	0.0660325268565486	1.25949388469082	1.19591560498144	1.05588381363671	10457.8947368421	19	0.956215400100654	HK3035
PC	Regulation of microtubule nucleation at existing microtubules	0.0602513101388889	0.0690672500170328	72	1.14631947185583	114.631947185583	0.0660325268565486	0.956061329215572	1.19591560498144	1.04326554188713	2759.72222222222	72	3.62355309511827	HK3035
PEC	Regulation of microtubule nucleation at existing microtubules	0.0475048080491803	0.0600711641901917	61	1.26452809004094	126.452809004094	0.0660325268565486	1.09923834083659	1.19591560498144	0.945740639848277	3257.37704918033	61	3.06995470558631	HK3035
PlasmaCells	Regulation of microtubule nucleation at existing microtubules	0.0499088684482759	0.0637729502317275	58	1.27778794059056	127.778794059056	0.0660325268565486	1.03543158371395	1.19591560498144	0.935926507827835	3425.86206896552	58	2.91897332662305	HK3035
Podo	Regulation of microtubule nucleation at existing microtubules	0.04606102	0.0470802750784073	11	1.02212836533814	102.212836533814	0.0660325268565486	1.40255184887043	1.19591560498144	1.17002486726392	18063.6363636364	11	0.553598389531958	HK3035
PTS1	Regulation of microtubule nucleation at existing microtubules	0.038423708125	0.0592240246507023	64	1.5413406862772	154.13406862772	0.0660325268565486	1.11496182919013	1.19591560498144	0.77589310113518	3104.6875	64	3.22093608454957	HK3035
PTS2	Regulation of microtubule nucleation at existing microtubules	0.0361371157575758	0.0449104854534145	33	1.24278002026212	124.278002026212	0.0660325268565486	1.47031425267144	1.19591560498144	0.962290659234454	6021.21212121212	33	1.66079516859587	HK3035
PTS3	Regulation of microtubule nucleation at existing microtubules	0.049465776	0.055059864675606	65	1.11309008223395	111.309008223395	0.0660325268565486	1.19928603612794	1.19591560498144	1.074410439972	3056.92307692308	65	3.27126321087066	HK3035
RBC	Regulation of microtubule nucleation at existing microtubules	0	0	3	NA	NA	0.0660325268565486	NA	1.19591560498144	NA	66233.3333333333	3	0.150981378963261	HK3035
VSMC/Pericyte	Regulation of microtubule nucleation at existing microtubules	0.0622763094807692	0.0695447577880863	156	1.11671289400284	111.671289400284	0.0660325268565486	0.949496827032743	1.19591560498144	1.07092486475615	1273.71794871795	156	7.85103170608958	HK3035
CD4T	Regulation of nuclear and cytoplasmic mRNA fate by the exon junction complex	0.0786589872413793	0.0635873133358066	58	0.808392220213534	80.8392220213534	0.0592238695855926	0.931378705573381	0.727097868353863	0.8994369937922	3425.86206896552	58	2.91897332662305	HK3035
CNT	Regulation of nuclear and cytoplasmic mRNA fate by the exon junction complex	0.0957516915384615	0.0521291527023696	13	0.544420175401604	54.4420175401604	0.0592238695855926	1.13609883367432	0.727097868353863	1.33554541364582	15284.6153846154	13	0.654252642174132	HK3035
CTAL	Regulation of nuclear and cytoplasmic mRNA fate by the exon junction complex	0.094027866525	0.0549601234784931	200	0.584508885606592	58.4508885606592	0.0592238695855926	1.07757890334377	0.727097868353863	1.24394664693471	993.5	200	10.0654252642174	HK3035
DCT	Regulation of nuclear and cytoplasmic mRNA fate by the exon junction complex	0.072118285	0.046089150728425	12	0.639077187268458	63.9077187268458	0.0592238695855926	1.28498504853262	0.727097868353863	1.13773090768835	16558.3333333333	12	0.603925515853045	HK3035
DedifferentiatedTubule	Regulation of nuclear and cytoplasmic mRNA fate by the exon junction complex	0.0859018827099237	0.0559575557093889	131	0.651412448064127	65.1412448064127	0.0592238695855926	1.05837127506368	0.727097868353863	1.11618663492639	1516.79389312977	131	6.59285354806241	HK3035
EndoG	Regulation of nuclear and cytoplasmic mRNA fate by the exon junction complex	0.0900666742857143	0.0603413712637941	14	0.669963354840616	66.9963354840615	0.0592238695855926	0.981480340025483	0.727097868353863	1.08528005763366	14192.8571428571	14	0.704579768495219	HK3035
EndoLym	Regulation of nuclear and cytoplasmic mRNA fate by the exon junction complex	0.07262843	NA	1	NA	NA	0.0592238695855926	NA	0.727097868353863	NA	198700	1	0.0503271263210871	HK3035
EndoPeritubular	Regulation of nuclear and cytoplasmic mRNA fate by the exon junction complex	0.0759889015565217	0.0573698410201399	115	0.754976580066331	75.4976580066331	0.0592238695855926	1.0323171292178	0.727097868353863	0.96307340856849	1727.82608695652	115	5.78761952692501	HK3035
Fib	Regulation of nuclear and cytoplasmic mRNA fate by the exon junction complex	0.0886859170111111	0.0591019066881659	90	0.666418171903903	66.6418171903903	0.0592238695855926	1.00206360343111	0.727097868353863	1.09105348414585	2207.77777777778	90	4.52944136889784	HK3035
GSStromal	Regulation of nuclear and cytoplasmic mRNA fate by the exon junction complex	0.0839309495813954	0.0592265558606457	215	0.7056581172504	70.56581172504	0.0592238695855926	0.999954644077913	0.727097868353863	1.03038263229651	924.186046511628	215	10.8203321590337	HK3035
IC	Regulation of nuclear and cytoplasmic mRNA fate by the exon junction complex	0.0845401758548387	0.0655929152329141	62	0.775878623029383	77.5878623029383	0.0592238695855926	0.90290040281476	0.727097868353863	0.937128368758173	3204.83870967742	62	3.1202818319074	HK3035
iPT	Regulation of nuclear and cytoplasmic mRNA fate by the exon junction complex	0.076497380234375	0.0561233685579184	192	0.733663929221705	73.3663929221705	0.0592238695855926	1.05524438584748	0.727097868353863	0.991050315265182	1034.89583333333	192	9.66280825364872	HK3035
Mac	Regulation of nuclear and cytoplasmic mRNA fate by the exon junction complex	0.0783684100227273	0.0656847561648322	44	0.838153487429223	83.8153487429223	0.0592238695855926	0.90163796051817	0.727097868353863	0.867499663556863	4515.90909090909	44	2.21439355812783	HK3035
Mes	Regulation of nuclear and cytoplasmic mRNA fate by the exon junction complex	0.071551931509434	0.0585712902076312	53	0.818584334091788	81.8584334091788	0.0592238695855926	1.01114162545588	0.727097868353863	0.888238191316686	3749.05660377358	53	2.66733769501761	HK3035
Mono	Regulation of nuclear and cytoplasmic mRNA fate by the exon junction complex	0.0853068618723404	0.0623041881941475	235	0.730353770220549	73.0353770220549	0.0592238695855926	0.950560007315138	0.727097868353863	0.99554202086791	845.531914893617	235	11.8268746854555	HK3035
MTAL	Regulation of nuclear and cytoplasmic mRNA fate by the exon junction complex	0.0755130143	0.0742415943637314	10	0.983162903135908	98.3162903135909	0.0592238695855926	0.797718180666183	0.727097868353863	0.739549738944281	19870	10	0.503271263210871	HK3035
MyoFib	Regulation of nuclear and cytoplasmic mRNA fate by the exon junction complex	0.08215258	0.0538214674482951	19	0.655140318761688	65.5140318761688	0.0592238695855926	1.10037634411376	0.727097868353863	1.10983532463425	10457.8947368421	19	0.956215400100654	HK3035
PC	Regulation of nuclear and cytoplasmic mRNA fate by the exon junction complex	0.0898237480277778	0.0708860240935535	72	0.789167961145778	78.9167961145778	0.0592238695855926	0.83548019998174	0.727097868353863	0.921347424315355	2759.72222222222	72	3.62355309511827	HK3035
PEC	Regulation of nuclear and cytoplasmic mRNA fate by the exon junction complex	0.0836515963934426	0.060748635314757	61	0.726210113540871	72.621011354087	0.0592238695855926	0.974900411815604	0.727097868353863	1.00122244898059	3257.37704918033	61	3.06995470558631	HK3035
PlasmaCells	Regulation of nuclear and cytoplasmic mRNA fate by the exon junction complex	0.0799568020689655	0.0557885719498636	58	0.697733907638577	69.7733907638577	0.0592238695855926	1.06157708497748	0.727097868353863	1.04208475522519	3425.86206896552	58	2.91897332662305	HK3035
Podo	Regulation of nuclear and cytoplasmic mRNA fate by the exon junction complex	0.0759453109090909	0.0269635757307266	11	0.355039375149875	35.5039375149875	0.0592238695855926	2.19643975179833	0.727097868353863	2.04793586076736	18063.6363636364	11	0.553598389531958	HK3035
PTS1	Regulation of nuclear and cytoplasmic mRNA fate by the exon junction complex	0.06035585921875	0.0522496822698129	64	0.86569362024062	86.569362024062	0.0592238695855926	1.13347808087646	0.727097868353863	0.839902075461484	3104.6875	64	3.22093608454957	HK3035
PTS2	Regulation of nuclear and cytoplasmic mRNA fate by the exon junction complex	0.0645239745151515	0.0652613624558383	33	1.01142812336388	101.142812336388	0.0592238695855926	0.907487483511684	0.727097868353863	0.718882391697426	6021.21212121212	33	1.66079516859587	HK3035
PTS3	Regulation of nuclear and cytoplasmic mRNA fate by the exon junction complex	0.0708729081538462	0.0574850058560715	65	0.811099859642938	81.1099859642938	0.0592238695855926	1.03024899630131	0.727097868353863	0.896434464523204	3056.92307692308	65	3.27126321087066	HK3035
RBC	Regulation of nuclear and cytoplasmic mRNA fate by the exon junction complex	0.129307693333333	0.0881423570926041	3	0.681648205303516	68.1648205303516	0.0592238695855926	0.671911570544577	0.727097868353863	1.06667612809178	66233.3333333333	3	0.150981378963261	HK3035
VSMC/Pericyte	Regulation of nuclear and cytoplasmic mRNA fate by the exon junction complex	0.0734189241211538	0.0578763241050379	156	0.788302536407808	78.8302536407808	0.0592238695855926	1.02328319051689	0.727097868353863	0.922358910155425	1273.71794871795	156	7.85103170608958	HK3035
CD4T	Regulation of pre-mRNA processing by hnRNPs	0.132288900172414	0.0662373851993106	58	0.500702516333438	50.0702516333438	0.0648354508871919	0.978834697234798	0.698861103768133	1.39576111757092	3425.86206896552	58	2.91897332662305	HK3035
CNT	Regulation of pre-mRNA processing by hnRNPs	0.0656892007692308	0.0331456941561181	13	0.504583611430447	50.4583611430447	0.0648354508871919	1.95607461354748	0.698861103768133	1.38502537128966	15284.6153846154	13	0.654252642174132	HK3035
CTAL	Regulation of pre-mRNA processing by hnRNPs	0.091913658125	0.0594671585925111	200	0.646989357246966	64.6989357246966	0.0648354508871919	1.09027322679844	0.698861103768133	1.08017403368409	993.5	200	10.0654252642174	HK3035
DCT	Regulation of pre-mRNA processing by hnRNPs	0.0882960291666667	0.0434368344729009	12	0.491945502904892	49.1945502904892	0.0648354508871919	1.49263756611088	0.698861103768133	1.42060675347457	16558.3333333333	12	0.603925515853045	HK3035
DedifferentiatedTubule	Regulation of pre-mRNA processing by hnRNPs	0.106565917480916	0.0681953273960074	131	0.639935628651815	63.9935628651815	0.0648354508871919	0.950731573010788	0.698861103768133	1.09208031632878	1516.79389312977	131	6.59285354806241	HK3035
EndoG	Regulation of pre-mRNA processing by hnRNPs	0.0817306057142857	0.0501432854904188	14	0.613519073451015	61.3519073451015	0.0648354508871919	1.29300364451748	0.698861103768133	1.1391024892463	14192.8571428571	14	0.704579768495219	HK3035
EndoLym	Regulation of pre-mRNA processing by hnRNPs	0.06454773	NA	1	NA	NA	0.0648354508871919	NA	0.698861103768133	NA	198700	1	0.0503271263210871	HK3035
EndoPeritubular	Regulation of pre-mRNA processing by hnRNPs	0.0885803311652174	0.0657148921395925	115	0.741867763138332	74.1867763138332	0.0648354508871919	0.986617321831213	0.698861103768133	0.942029211259608	1727.82608695652	115	5.78761952692501	HK3035
Fib	Regulation of pre-mRNA processing by hnRNPs	0.0884785975666667	0.0624970525728235	90	0.706352205975388	70.6352205975387	0.0648354508871919	1.03741613753134	0.698861103768133	0.989394664384306	2207.77777777778	90	4.52944136889784	HK3035
GSStromal	Regulation of pre-mRNA processing by hnRNPs	0.113794380888372	0.07062893471688	215	0.620671549557129	62.0671549557129	0.0648354508871919	0.917972940510689	0.698861103768133	1.12597573429424	924.186046511628	215	10.8203321590337	HK3035
IC	Regulation of pre-mRNA processing by hnRNPs	0.0861760663209677	0.0713643676799378	62	0.828122827214427	82.8122827214427	0.0648354508871919	0.908512931523089	0.698861103768133	0.843909962147651	3204.83870967742	62	3.1202818319074	HK3035
iPT	Regulation of pre-mRNA processing by hnRNPs	0.0869528165677083	0.0607957723387474	192	0.699181173635784	69.9181173635784	0.0648354508871919	1.06644670168734	0.698861103768133	0.999542221845038	1034.89583333333	192	9.66280825364872	HK3035
Mac	Regulation of pre-mRNA processing by hnRNPs	0.0984855905454545	0.0764715451803289	44	0.776474454352128	77.6474454352128	0.0648354508871919	0.847837594157437	0.698861103768133	0.900043909817028	4515.90909090909	44	2.21439355812783	HK3035
Mes	Regulation of pre-mRNA processing by hnRNPs	0.0943978386792453	0.0631932367622745	53	0.669435207907662	66.9435207907662	0.0648354508871919	1.02598718168362	0.698861103768133	1.04395630154028	3749.05660377358	53	2.66733769501761	HK3035
Mono	Regulation of pre-mRNA processing by hnRNPs	0.0990460483102128	0.0609730643248141	235	0.615603200380555	61.5603200380555	0.0648354508871919	1.06334578399738	0.698861103768133	1.13524605352297	845.531914893617	235	11.8268746854555	HK3035
MTAL	Regulation of pre-mRNA processing by hnRNPs	0.0957588579	0.0733095940484824	10	0.765564624058474	76.5564624058474	0.0648354508871919	0.88440608256968	0.698861103768133	0.912870163805731	19870	10	0.503271263210871	HK3035
MyoFib	Regulation of pre-mRNA processing by hnRNPs	0.102706206789474	0.0775619901442897	19	0.755183085509872	75.5183085509872	0.0648354508871919	0.835917835096515	0.698861103768133	0.925419434277037	10457.8947368421	19	0.956215400100654	HK3035
PC	Regulation of pre-mRNA processing by hnRNPs	0.0953612119861111	0.0595716782195633	72	0.624695061847993	62.4695061847993	0.0648354508871919	1.08836032196756	0.698861103768133	1.11872359243683	2759.72222222222	72	3.62355309511827	HK3035
PEC	Regulation of pre-mRNA processing by hnRNPs	0.105023529983607	0.0723850685557537	61	0.689227152877574	68.9227152877574	0.0648354508871919	0.895702002924169	0.698861103768133	1.01397790387441	3257.37704918033	61	3.06995470558631	HK3035
PlasmaCells	Regulation of pre-mRNA processing by hnRNPs	0.0913322763793104	0.0663612408082606	58	0.726591337028073	72.6591337028073	0.0648354508871919	0.977007815066671	0.698861103768133	0.961835172198222	3425.86206896552	58	2.91897332662305	HK3035
Podo	Regulation of pre-mRNA processing by hnRNPs	0.0640223636363636	0.0527983585631202	11	0.824686180957111	82.4686180957111	0.0648354508871919	1.22798232088373	0.698861103768133	0.847426718072384	18063.6363636364	11	0.553598389531958	HK3035
PTS1	Regulation of pre-mRNA processing by hnRNPs	0.048388602453125	0.0485948866020072	64	1.00426307308797	100.426307308797	0.0648354508871919	1.334203152241	0.698861103768133	0.695894454845616	3104.6875	64	3.22093608454957	HK3035
PTS2	Regulation of pre-mRNA processing by hnRNPs	0.0642820778787879	0.0557005214305709	33	0.866501570400406	86.6501570400406	0.0648354508871919	1.16400078889759	0.698861103768133	0.806531837495912	6021.21212121212	33	1.66079516859587	HK3035
PTS3	Regulation of pre-mRNA processing by hnRNPs	0.0816984186153846	0.0632880940754473	65	0.774655068580844	77.4655068580844	0.0648354508871919	1.02444941397508	0.698861103768133	0.902157788818752	3056.92307692308	65	3.27126321087066	HK3035
RBC	Regulation of pre-mRNA processing by hnRNPs	0.10395547	0.064137195092627	3	0.616967968040806	61.6967968040806	0.0648354508871919	1.01088690881409	0.698861103768133	1.13273482574368	66233.3333333333	3	0.150981378963261	HK3035
VSMC/Pericyte	Regulation of pre-mRNA processing by hnRNPs	0.0699546416153846	0.0536335455862575	156	0.766690306000543	76.6690306000543	0.0648354508871919	1.20886005537185	0.698861103768133	0.911529855403752	1273.71794871795	156	7.85103170608958	HK3035
CD4T	Regulation of proteasomal proteolysis by signalosome	0.0450106318103448	0.0691091419491316	58	1.53539595356776	153.539595356776	0.0726110440481298	1.05067205293296	0.906379646772658	0.590323065959975	3425.86206896552	58	2.91897332662305	HK3035
CNT	Regulation of proteasomal proteolysis by signalosome	0.0636667321538461	0.0597438452506655	13	0.938384038720547	93.8384038720547	0.0726110440481298	1.21537279268647	0.906379646772658	0.965894142880429	15284.6153846154	13	0.654252642174132	HK3035
CTAL	Regulation of proteasomal proteolysis by signalosome	0.091250285215	0.0743301628389393	200	0.814574580932057	81.4574580932057	0.0726110440481298	0.976871854908559	0.906379646772658	1.11270308206224	993.5	200	10.0654252642174	HK3035
DCT	Regulation of proteasomal proteolysis by signalosome	0.080766595	0.0548625038904913	12	0.679272215084606	67.9272215084606	0.0726110440481298	1.32350948095744	0.906379646772658	1.33433935121248	16558.3333333333	12	0.603925515853045	HK3035
DedifferentiatedTubule	Regulation of proteasomal proteolysis by signalosome	0.0734116722137405	0.0666734413920255	131	0.908213086304636	90.8213086304636	0.0726110440481298	1.08905498999508	0.906379646772658	0.997981267216223	1516.79389312977	131	6.59285354806241	HK3035
EndoG	Regulation of proteasomal proteolysis by signalosome	0.0434796793864286	0.0600936832875329	14	1.38210962305969	138.210962305969	0.0726110440481298	1.20829744618423	0.906379646772658	0.655794324596432	14192.8571428571	14	0.704579768495219	HK3035
EndoLym	Regulation of proteasomal proteolysis by signalosome	0.1681497	NA	1	NA	NA	0.0726110440481298	NA	0.906379646772658	NA	198700	1	0.0503271263210871	HK3035
EndoPeritubular	Regulation of proteasomal proteolysis by signalosome	0.0808029714452174	0.0723439774984571	115	0.895313330741862	89.5313330741862	0.0726110440481298	1.00369162104307	0.906379646772658	1.01236027170692	1727.82608695652	115	5.78761952692501	HK3035
Fib	Regulation of proteasomal proteolysis by signalosome	0.0794923151111111	0.074587221397791	90	0.938294743253308	93.8294743253308	0.0726110440481298	0.973505148567986	0.906379646772658	0.965986064922423	2207.77777777778	90	4.52944136889784	HK3035
GSStromal	Regulation of proteasomal proteolysis by signalosome	0.0862309791023256	0.0702453765765746	215	0.814618798346453	81.4618798346453	0.0726110440481298	1.03367719822779	0.906379646772658	1.11264268466731	924.186046511628	215	10.8203321590337	HK3035
IC	Regulation of proteasomal proteolysis by signalosome	0.0806561956451613	0.0708555790326325	62	0.878488979871483	87.8488979871483	0.0726110440481298	1.02477525467245	0.906379646772658	1.03174845392512	3204.83870967742	62	3.1202818319074	HK3035
iPT	Regulation of proteasomal proteolysis by signalosome	0.07396237275	0.0734274359700237	192	0.992767447012761	99.2767447012761	0.0726110440481298	0.988881650147403	0.906379646772658	0.912982843565183	1034.89583333333	192	9.66280825364872	HK3035
Mac	Regulation of proteasomal proteolysis by signalosome	0.0903110495909091	0.0850922940861489	44	0.942213543875306	94.2213543875306	0.0726110440481298	0.853321030158349	0.906379646772658	0.961968390992063	4515.90909090909	44	2.21439355812783	HK3035
Mes	Regulation of proteasomal proteolysis by signalosome	0.0764890618867925	0.0648933184162958	53	0.848399977925485	84.8399977925485	0.0726110440481298	1.11892943403394	0.906379646772658	1.06834001692096	3749.05660377358	53	2.66733769501761	HK3035
Mono	Regulation of proteasomal proteolysis by signalosome	0.0980153819212766	0.0829070861259718	235	0.845857910267193	84.5857910267193	0.0726110440481298	0.875812279034896	0.906379646772658	1.07155071291625	845.531914893617	235	11.8268746854555	HK3035
MTAL	Regulation of proteasomal proteolysis by signalosome	0.070263895	0.0755302686976404	10	1.07495134873523	107.495134873523	0.0726110440481298	0.961350267914487	0.906379646772658	0.843182017343474	19870	10	0.503271263210871	HK3035
MyoFib	Regulation of proteasomal proteolysis by signalosome	0.0946079503684211	0.0860351221247811	19	0.909385752357432	90.9385752357432	0.0726110440481298	0.843969791114126	0.906379646772658	0.996694355968321	10457.8947368421	19	0.956215400100654	HK3035
PC	Regulation of proteasomal proteolysis by signalosome	0.0723967202777778	0.0657287053805179	72	0.907896174416804	90.7896174416804	0.0726110440481298	1.10470826449066	0.906379646772658	0.998329624370187	2759.72222222222	72	3.62355309511827	HK3035
PEC	Regulation of proteasomal proteolysis by signalosome	0.0769889645409836	0.0709342929792457	61	0.921356630812786	92.1356630812786	0.0726110440481298	1.02363808813002	0.906379646772658	0.983744639654988	3257.37704918033	61	3.06995470558631	HK3035
PlasmaCells	Regulation of proteasomal proteolysis by signalosome	0.0647695780172414	0.0702478758273437	58	1.08458134170094	108.458134170094	0.0726110440481298	1.03364042247476	0.906379646772658	0.835695407917663	3425.86206896552	58	2.91897332662305	HK3035
Podo	Regulation of proteasomal proteolysis by signalosome	0.0248135	0.0420746748137012	11	1.69563644039338	169.563644039338	0.0726110440481298	1.72576601886142	0.906379646772658	0.534536546385132	18063.6363636364	11	0.553598389531958	HK3035
PTS1	Regulation of proteasomal proteolysis by signalosome	0.06292066046875	0.0616202190039015	64	0.979332043637806	97.9332043637806	0.0726110440481298	1.17836393998425	0.906379646772658	0.925508005850435	3104.6875	64	3.22093608454957	HK3035
PTS2	Regulation of proteasomal proteolysis by signalosome	0.0780448793939394	0.0665572891363162	33	0.852807892755675	85.2807892755675	0.0726110440481298	1.09095555108044	0.906379646772658	1.06281807951364	6021.21212121212	33	1.66079516859587	HK3035
PTS3	Regulation of proteasomal proteolysis by signalosome	0.0838180125384615	0.0708904625342265	65	0.84576644550832	84.576644550832	0.0726110440481298	1.02427098727241	0.906379646772658	1.07166659494029	3056.92307692308	65	3.27126321087066	HK3035
RBC	Regulation of proteasomal proteolysis by signalosome	0.105534003333333	0.0181608870109374	3	0.17208564479048	17.208564479048	0.0726110440481298	3.99821021982021	0.906379646772658	5.26702647322038	66233.3333333333	3	0.150981378963261	HK3035
VSMC/Pericyte	Regulation of proteasomal proteolysis by signalosome	0.0774008378846154	0.0658465045702955	156	0.850720823829526	85.0720823829526	0.0726110440481298	1.10273194487663	0.906379646772658	1.06542548552248	1273.71794871795	156	7.85103170608958	HK3035
CD4T	Regulation of RNA polymerase II elongation activity	0.0677983577586207	0.0374315855326953	58	0.552101655116208	55.2101655116208	0.0365734499613497	0.977074559916891	0.452953301325962	0.820416488754454	3425.86206896552	58	2.91897332662305	HK3035
CNT	Regulation of RNA polymerase II elongation activity	0.0727891276923077	0.0288715341725843	13	0.396646244953357	39.6646244953357	0.0365734499613497	1.26676503377777	0.452953301325962	1.14195787074507	15284.6153846154	13	0.654252642174132	HK3035
CTAL	Regulation of RNA polymerase II elongation activity	0.087933850195	0.0367068143846896	200	0.417436678859045	41.7436678859045	0.0365734499613497	0.996366766618804	0.452953301325962	1.0850826586777	993.5	200	10.0654252642174	HK3035
DCT	Regulation of RNA polymerase II elongation activity	0.0772236075	0.0432961151786265	12	0.560659059842892	56.0659059842892	0.0365734499613497	0.844728211999134	0.452953301325962	0.807894376045379	16558.3333333333	12	0.603925515853045	HK3035
DedifferentiatedTubule	Regulation of RNA polymerase II elongation activity	0.0765147497709924	0.0350246796762042	131	0.457750692265643	45.7750692265643	0.0365734499613497	1.04421939899133	0.452953301325962	0.989519642415097	1516.79389312977	131	6.59285354806241	HK3035
EndoG	Regulation of RNA polymerase II elongation activity	0.0812994328571429	0.0442431333193987	14	0.544199778086293	54.4199778086293	0.0365734499613497	0.82664692162103	0.452953301325962	0.83232908127746	14192.8571428571	14	0.704579768495219	HK3035
EndoLym	Regulation of RNA polymerase II elongation activity	0.1762694	NA	1	NA	NA	0.0365734499613497	NA	0.452953301325962	NA	198700	1	0.0503271263210871	HK3035
EndoPeritubular	Regulation of RNA polymerase II elongation activity	0.0839191275652174	0.0359374122975836	115	0.428238630932561	42.8238630932561	0.0365734499613497	1.01769848253122	0.452953301325962	1.05771237951976	1727.82608695652	115	5.78761952692501	HK3035
Fib	Regulation of RNA polymerase II elongation activity	0.0879446853333333	0.0383842405603126	90	0.436458899305015	43.6458899305015	0.0365734499613497	0.952824633950551	0.452953301325962	1.03779142101859	2207.77777777778	90	4.52944136889784	HK3035
GSStromal	Regulation of RNA polymerase II elongation activity	0.0831690550604651	0.03424886630161	215	0.411798189563541	41.1798189563541	0.0365734499613497	1.06787330241149	0.452953301325962	1.09994000169365	924.186046511628	215	10.8203321590337	HK3035
IC	Regulation of RNA polymerase II elongation activity	0.0890452135483871	0.0369690237410474	62	0.415171374943792	41.5171374943792	0.0365734499613497	0.989299858647376	0.452953301325962	1.09100320653678	3204.83870967742	62	3.1202818319074	HK3035
iPT	Regulation of RNA polymerase II elongation activity	0.0740256649583333	0.0369164948554438	192	0.498698591579325	49.8698591579325	0.0365734499613497	0.990707544271542	0.452953301325962	0.908270664834862	1034.89583333333	192	9.66280825364872	HK3035
Mac	Regulation of RNA polymerase II elongation activity	0.0739017818181818	0.034838681600161	44	0.471418695774799	47.1418695774799	0.0365734499613497	1.04979431716442	0.452953301325962	0.960830160928413	4515.90909090909	44	2.21439355812783	HK3035
Mes	Regulation of RNA polymerase II elongation activity	0.0784227001886793	0.0387002041511044	53	0.493482168530215	49.3482168530215	0.0365734499613497	0.945045401273576	0.452953301325962	0.917871668342214	3749.05660377358	53	2.66733769501761	HK3035
Mono	Regulation of RNA polymerase II elongation activity	0.0838440413617021	0.0348816170883714	235	0.416029768148848	41.6029768148848	0.0365734499613497	1.04850213419556	0.452953301325962	1.08875214228397	845.531914893617	235	11.8268746854555	HK3035
MTAL	Regulation of RNA polymerase II elongation activity	0.070695139	0.0252330318728053	10	0.356927395995435	35.6927395995435	0.0365734499613497	1.44942748638805	0.452953301325962	1.26903484128115	19870	10	0.503271263210871	HK3035
MyoFib	Regulation of RNA polymerase II elongation activity	0.0811855531578947	0.0344878395062202	19	0.424802667035428	42.4802667035428	0.0365734499613497	1.06047379264663	0.452953301325962	1.06626755544401	10457.8947368421	19	0.956215400100654	HK3035
PC	Regulation of RNA polymerase II elongation activity	0.08203634375	0.0327245946950725	72	0.398903622457851	39.8903622457851	0.0365734499613497	1.11761353508396	0.452953301325962	1.13549558295581	2759.72222222222	72	3.62355309511827	HK3035
PEC	Regulation of RNA polymerase II elongation activity	0.0859236840983607	0.03934958819201	61	0.457959741891011	45.7959741891011	0.0365734499613497	0.929449370165861	0.452953301325962	0.98906794613785	3257.37704918033	61	3.06995470558631	HK3035
PlasmaCells	Regulation of RNA polymerase II elongation activity	0.0827587498275862	0.0372495131927559	58	0.450097582072699	45.0097582072699	0.0365734499613497	0.981850414315276	0.452953301325962	1.00634466695003	3425.86206896552	58	2.91897332662305	HK3035
Podo	Regulation of RNA polymerase II elongation activity	0.07746301	0.039491329615641	11	0.50980887026777	50.980887026777	0.0365734499613497	0.926113410647598	0.452953301325962	0.888476697331796	18063.6363636364	11	0.553598389531958	HK3035
PTS1	Regulation of RNA polymerase II elongation activity	0.055705865453125	0.0342671368949436	64	0.615144143551247	61.5144143551247	0.0365734499613497	1.06730393243757	0.452953301325962	0.736336850597404	3104.6875	64	3.22093608454957	HK3035
PTS2	Regulation of RNA polymerase II elongation activity	0.0589494188484848	0.0316189352422836	33	0.536373994178846	53.6373994178846	0.0365734499613497	1.15669454651466	0.452953301325962	0.844472898093064	6021.21212121212	33	1.66079516859587	HK3035
PTS3	Regulation of RNA polymerase II elongation activity	0.0730203178461538	0.0315235110429984	65	0.431708762339478	43.1708762339478	0.0365734499613497	1.16019595379027	0.452953301325962	1.04921034929047	3056.92307692308	65	3.27126321087066	HK3035
RBC	Regulation of RNA polymerase II elongation activity	0.0748509566666667	0.0273762815567132	3	0.365743909976031	36.5743909976031	0.0365734499613497	1.33595389445362	0.452953301325962	1.23844386460364	66233.3333333333	3	0.150981378963261	HK3035
VSMC/Pericyte	Regulation of RNA polymerase II elongation activity	0.0890134350641026	0.0370353955244936	156	0.416065232150885	41.6065232150885	0.0365734499613497	0.987526916977616	0.452953301325962	1.08865934071054	1273.71794871795	156	7.85103170608958	HK3035
CD4T	Replication stress-induced slowing of S-phase progression	0.0442146753448276	0.0401177482152624	58	0.907340106025579	90.7340106025579	0.048118469948453	1.19943097728867	0.805375476743578	0.887622481796119	3425.86206896552	58	2.91897332662305	HK3035
CNT	Replication stress-induced slowing of S-phase progression	0.0784932053076923	0.0551709760981691	13	0.702875820676447	70.2875820676447	0.048118469948453	0.872169995013916	0.805375476743578	1.14582896871952	15284.6153846154	13	0.654252642174132	HK3035
CTAL	Replication stress-induced slowing of S-phase progression	0.077930746235	0.0484991748275991	200	0.622336846119117	62.2336846119117	0.048118469948453	0.992150281308922	0.805375476743578	1.29411504680446	993.5	200	10.0654252642174	HK3035
DCT	Replication stress-induced slowing of S-phase progression	0.0401908233333333	0.0480325238373635	12	1.19511171590074	119.511171590074	0.048118469948453	1.00178933156585	0.805375476743578	0.673891374361247	16558.3333333333	12	0.603925515853045	HK3035
DedifferentiatedTubule	Replication stress-induced slowing of S-phase progression	0.065432152870229	0.0471345952258469	131	0.720358312515386	72.0358312515386	0.048118469948453	1.02087372805244	0.805375476743578	1.11802066103926	1516.79389312977	131	6.59285354806241	HK3035
EndoG	Replication stress-induced slowing of S-phase progression	0.0460334435714286	0.0546780866528377	14	1.18779049340498	118.779049340498	0.048118469948453	0.880032073067352	0.805375476743578	0.67804506031602	14192.8571428571	14	0.704579768495219	HK3035
EndoLym	Replication stress-induced slowing of S-phase progression	0	NA	1	NA	NA	0.048118469948453	NA	0.805375476743578	NA	198700	1	0.0503271263210871	HK3035
EndoPeritubular	Replication stress-induced slowing of S-phase progression	0.0667551639565217	0.0493140658331758	115	0.738730352985044	73.8730352985044	0.048118469948453	0.975755479404856	0.805375476743578	1.09021576477701	1727.82608695652	115	5.78761952692501	HK3035
Fib	Replication stress-induced slowing of S-phase progression	0.0637264142888889	0.0505302398284447	90	0.792924572836902	79.2924572836902	0.048118469948453	0.952270761267315	0.805375476743578	1.01570250731684	2207.77777777778	90	4.52944136889784	HK3035
GSStromal	Replication stress-induced slowing of S-phase progression	0.0653933147767442	0.0508456221802364	215	0.777535476735285	77.7535476735285	0.048118469948453	0.946364070005552	0.805375476743578	1.03580544019057	924.186046511628	215	10.8203321590337	HK3035
IC	Replication stress-induced slowing of S-phase progression	0.0757732529032258	0.0598858345315424	62	0.790329466362304	79.0329466362304	0.048118469948453	0.803503371454374	0.805375476743578	1.01903764318763	3204.83870967742	62	3.1202818319074	HK3035
iPT	Replication stress-induced slowing of S-phase progression	0.0472035350625	0.0445212011040641	192	0.94317514663077	94.317514663077	0.048118469948453	1.08079900710631	0.805375476743578	0.853898111735193	1034.89583333333	192	9.66280825364872	HK3035
Mac	Replication stress-induced slowing of S-phase progression	0.050366445	0.0388287121995387	44	0.770924217493189	77.0924217493188	0.048118469948453	1.23924970009757	0.805375476743578	1.04468825659987	4515.90909090909	44	2.21439355812783	HK3035
Mes	Replication stress-induced slowing of S-phase progression	0.0555252603207547	0.0468716247577678	53	0.844149572410879	84.4149572410879	0.048118469948453	1.02660127949754	0.805375476743578	0.954067268485889	3749.05660377358	53	2.66733769501761	HK3035
Mono	Replication stress-induced slowing of S-phase progression	0.0625884103744681	0.0496618289437885	235	0.793466851876577	79.3466851876577	0.048118469948453	0.968922630757673	0.805375476743578	1.01500834576622	845.531914893617	235	11.8268746854555	HK3035
MTAL	Replication stress-induced slowing of S-phase progression	0.049558325	0.031525722698703	10	0.636133741378527	63.6133741378527	0.048118469948453	1.52632408805755	0.805375476743578	1.26604741166268	19870	10	0.503271263210871	HK3035
MyoFib	Replication stress-induced slowing of S-phase progression	0.0580662610526316	0.0373799724863221	19	0.643746847286081	64.3746847286081	0.048118469948453	1.28727943729922	0.805375476743578	1.25107482877608	10457.8947368421	19	0.956215400100654	HK3035
PC	Replication stress-induced slowing of S-phase progression	0.0619359866666667	0.0507942196041267	72	0.820108346339846	82.0108346339846	0.048118469948453	0.947321768568794	0.805375476743578	0.982035459507246	2759.72222222222	72	3.62355309511827	HK3035
PEC	Replication stress-induced slowing of S-phase progression	0.0596322004918033	0.0481100194239562	61	0.806779206991852	80.6779206991852	0.048118469948453	1.00017564999138	0.805375476743578	0.998260081276131	3257.37704918033	61	3.06995470558631	HK3035
PlasmaCells	Replication stress-induced slowing of S-phase progression	0.0621295905172414	0.0439187327270508	58	0.706889138676409	70.6889138676409	0.048118469948453	1.09562519136203	0.805375476743578	1.13932359782975	3425.86206896552	58	2.91897332662305	HK3035
Podo	Replication stress-induced slowing of S-phase progression	0.0329837818181818	0.0390477236054602	11	1.18384616478198	118.384616478198	0.048118469948453	1.23229897943972	0.805375476743578	0.680304165103999	18063.6363636364	11	0.553598389531958	HK3035
PTS1	Replication stress-induced slowing of S-phase progression	0.03225704765625	0.0302890304363575	64	0.938989542971669	93.8989542971669	0.048118469948453	1.58864345458526	0.805375476743578	0.857704415104309	3104.6875	64	3.22093608454957	HK3035
PTS2	Replication stress-induced slowing of S-phase progression	0.0423137897575758	0.0407532165572647	33	0.96311903969718	96.311903969718	0.048118469948453	1.18072814892633	0.805375476743578	0.836215923004493	6021.21212121212	33	1.66079516859587	HK3035
PTS3	Replication stress-induced slowing of S-phase progression	0.0491483043076923	0.0409099745882988	65	0.832378149451148	83.2378149451148	0.048118469948453	1.17620385817145	0.805375476743578	0.967559608904469	3056.92307692308	65	3.27126321087066	HK3035
RBC	Replication stress-induced slowing of S-phase progression	0.08576329	0.00921795587624501	3	0.107481369665798	10.7481369665798	0.048118469948453	5.22008030787563	0.805375476743578	7.49316350589698	66233.3333333333	3	0.150981378963261	HK3035
VSMC/Pericyte	Replication stress-induced slowing of S-phase progression	0.0523862552179487	0.0429402447590974	156	0.819685327390706	81.9685327390706	0.048118469948453	1.12059142229874	0.805375476743578	0.982542263269881	1273.71794871795	156	7.85103170608958	HK3035
CD4T	Restriction point	0.14097786	0.0948927281256251	58	0.673103763425158	67.3103763425158	0.0696873255194331	0.734380040451325	0.770662096371677	1.14493802924245	3425.86206896552	58	2.91897332662305	HK3035
CNT	Restriction point	0.06828823	0.0647525668201164	13	0.948224413198532	94.8224413198532	0.0696873255194331	1.07620946846826	0.770662096371677	0.812742306193209	15284.6153846154	13	0.654252642174132	HK3035
CTAL	Restriction point	0.089587187775	0.0645104238351181	200	0.720085376461836	72.0085376461836	0.0696873255194331	1.08024907257696	0.770662096371677	1.07023711571307	993.5	200	10.0654252642174	HK3035
DCT	Restriction point	0.0458157308333333	0.0426365023283583	12	0.930608364263786	93.0608364263786	0.0696873255194331	1.63445221145832	0.770662096371677	0.828127197181766	16558.3333333333	12	0.603925515853045	HK3035
DedifferentiatedTubule	Restriction point	0.0756136644122137	0.0651497394731542	131	0.861613307324789	86.1613307324789	0.0696873255194331	1.06964856779126	0.770662096371677	0.894440800554132	1516.79389312977	131	6.59285354806241	HK3035
EndoG	Restriction point	0.0844304171428572	0.04395366579805	14	0.520590413804067	52.0590413804067	0.0696873255194331	1.58547243453184	0.770662096371677	1.48036167385466	14192.8571428571	14	0.704579768495219	HK3035
EndoLym	Restriction point	0.04225191	NA	1	NA	NA	0.0696873255194331	NA	0.770662096371677	NA	198700	1	0.0503271263210871	HK3035
EndoPeritubular	Restriction point	0.0954997495565217	0.0664893423423086	115	0.696225305836605	69.6225305836605	0.0696873255194331	1.04809768098864	0.770662096371677	1.10691480173308	1727.82608695652	115	5.78761952692501	HK3035
Fib	Restriction point	0.102575084722222	0.0695211728033845	90	0.677758863096734	67.7758863096734	0.0696873255194331	1.00238995847378	0.770662096371677	1.13707416949217	2207.77777777778	90	4.52944136889784	HK3035
GSStromal	Restriction point	0.0993307677511628	0.0726235259964028	215	0.731128205696897	73.1128205696897	0.0696873255194331	0.959569568721916	0.770662096371677	1.05407244634626	924.186046511628	215	10.8203321590337	HK3035
IC	Restriction point	0.10767607316129	0.0652719117486758	62	0.606187705702302	60.6187705702302	0.0696873255194331	1.06764646005403	0.770662096371677	1.27132584366557	3204.83870967742	62	3.1202818319074	HK3035
iPT	Restriction point	0.065659081140625	0.0672858631819977	192	1.02477619261665	102.477619261665	0.0696873255194331	1.03569044408243	0.770662096371677	0.752029664549364	1034.89583333333	192	9.66280825364872	HK3035
Mac	Restriction point	0.104755159090909	0.0652130423989793	44	0.622528216890834	62.2528216890834	0.0696873255194331	1.0686102496657	0.770662096371677	1.2379552853374	4515.90909090909	44	2.21439355812783	HK3035
Mes	Restriction point	0.0980175428113208	0.0723146751583604	53	0.737772781119017	73.7772781119017	0.0696873255194331	0.963667822151262	0.770662096371677	1.04457919307185	3749.05660377358	53	2.66733769501761	HK3035
Mono	Restriction point	0.0982615748723404	0.0676450683687411	235	0.688418320758896	68.8418320758896	0.0696873255194331	1.03019077665144	0.770662096371677	1.11946773223891	845.531914893617	235	11.8268746854555	HK3035
MTAL	Restriction point	0.048892319	0.0386665434329793	10	0.790851083029613	79.0851083029613	0.0696873255194331	1.80226416256271	0.770662096371677	0.974471822709535	19870	10	0.503271263210871	HK3035
MyoFib	Restriction point	0.0843475615789474	0.0480209437745557	19	0.569322252779165	56.9322252779165	0.0696873255194331	1.45118608760783	0.770662096371677	1.35364829428266	10457.8947368421	19	0.956215400100654	HK3035
PC	Restriction point	0.0939692706111111	0.0704883747300628	72	0.750121547944931	75.0121547944931	0.0696873255194331	0.988635725909452	0.770662096371677	1.02738296011229	2759.72222222222	72	3.62355309511827	HK3035
PEC	Restriction point	0.0946867826016393	0.0749306789343436	61	0.791353099931461	79.1353099931461	0.0696873255194331	0.930023943603863	0.770662096371677	0.973853639340548	3257.37704918033	61	3.06995470558631	HK3035
PlasmaCells	Restriction point	0.102916683275862	0.0749845377376773	58	0.728594581081531	72.859458108153	0.0696873255194331	0.929355939530151	0.770662096371677	1.05773789207669	3425.86206896552	58	2.91897332662305	HK3035
Podo	Restriction point	0.0566559736363636	0.0609551766944938	11	1.0758826083499	107.58826083499	0.0696873255194331	1.14325524587854	0.770662096371677	0.716306863212203	18063.6363636364	11	0.553598389531958	HK3035
PTS1	Restriction point	0.03467404625	0.0438997791421523	64	1.26607027128114	126.607027128114	0.0696873255194331	1.58741859027987	0.770662096371677	0.608704045780842	3104.6875	64	3.22093608454957	HK3035
PTS2	Restriction point	0.03952855	0.0442050624296845	33	1.11830720908519	111.830720908519	0.0696873255194331	1.57645576522559	0.770662096371677	0.689132726777377	6021.21212121212	33	1.66079516859587	HK3035
PTS3	Restriction point	0.0725002404615385	0.0621805443628357	65	0.857659836256993	85.7659836256993	0.0696873255194331	1.12072556188627	0.770662096371677	0.898563817253013	3056.92307692308	65	3.27126321087066	HK3035
RBC	Restriction point	0.07582507	0.0514308932413418	3	0.678283491744113	67.8283491744113	0.0696873255194331	1.35497015757479	0.770662096371677	1.13619468224123	66233.3333333333	3	0.150981378963261	HK3035
VSMC/Pericyte	Restriction point	0.112667009615385	0.0608136778720793	156	0.539764728643115	53.9764728643115	0.0696873255194331	1.14591532625307	0.770662096371677	1.42777409392607	1273.71794871795	156	7.85103170608958	HK3035
CD4T	Retinoic acid receptor signaling	0.0716336327586207	0.111205404484178	58	1.55241888763202	155.241888763202	0.0973958884399838	0.875819739982519	1.2140848886133	0.782060111665613	3425.86206896552	58	2.91897332662305	HK3035
CNT	Retinoic acid receptor signaling	0.0896577097692308	0.102413209986229	13	1.142268860646	114.2268860646	0.0973958884399838	0.951009039293667	1.2140848886133	1.0628713873253	15284.6153846154	13	0.654252642174132	HK3035
CTAL	Retinoic acid receptor signaling	0.08712030085	0.109718491977022	200	1.25939064611278	125.939064611278	0.0973958884399838	0.887688908997961	1.2140848886133	0.964025651898144	993.5	200	10.0654252642174	HK3035
DCT	Retinoic acid receptor signaling	0.0462747725	0.0739939432573317	12	1.59901257769191	159.901257769191	0.0973958884399838	1.31626838836344	1.2140848886133	0.759271631475075	16558.3333333333	12	0.603925515853045	HK3035
DedifferentiatedTubule	Retinoic acid receptor signaling	0.073732213129771	0.0958263774232746	131	1.29965415868661	129.965415868661	0.0973958884399838	1.01637869508284	1.2140848886133	0.934159969018384	1516.79389312977	131	6.59285354806241	HK3035
EndoG	Retinoic acid receptor signaling	0.082980175	0.0806611776666609	14	0.972053597942651	97.2053597942651	0.0973958884399838	1.20746920956796	1.2140848886133	1.24898965569688	14192.8571428571	14	0.704579768495219	HK3035
EndoLym	Retinoic acid receptor signaling	0.2909091	NA	1	NA	NA	0.0973958884399838	NA	1.2140848886133	NA	198700	1	0.0503271263210871	HK3035
EndoPeritubular	Retinoic acid receptor signaling	0.0778436223808696	0.0916637274271875	115	1.17753676696467	117.753676696467	0.0973958884399838	1.06253467073276	1.2140848886133	1.03103777535783	1727.82608695652	115	5.78761952692501	HK3035
Fib	Retinoic acid receptor signaling	0.080946307	0.10079116231843	90	1.24516072510176	124.516072510176	0.0973958884399838	0.966313773942608	1.2140848886133	0.975042710662176	2207.77777777778	90	4.52944136889784	HK3035
GSStromal	Retinoic acid receptor signaling	0.0931834873395349	0.0970407381739405	215	1.04139414551369	104.139414551369	0.0973958884399838	1.00365980589932	1.2140848886133	1.16582649695465	924.186046511628	215	10.8203321590337	HK3035
IC	Retinoic acid receptor signaling	0.109110750935484	0.105676799795236	62	0.968527838816929	96.8527838816929	0.0973958884399838	0.921639268303941	1.2140848886133	1.2535363878609	3204.83870967742	62	3.1202818319074	HK3035
iPT	Retinoic acid receptor signaling	0.068314964328125	0.0936585265804924	192	1.37098112399853	137.098112399853	0.0973958884399838	1.03990412828329	1.2140848886133	0.885559157132934	1034.89583333333	192	9.66280825364872	HK3035
Mac	Retinoic acid receptor signaling	0.0928788952272727	0.103767382851159	44	1.11723317334085	111.723317334085	0.0973958884399838	0.938598293258355	1.2140848886133	1.08668890038669	4515.90909090909	44	2.21439355812783	HK3035
Mes	Retinoic acid receptor signaling	0.0989179667924528	0.108957932950301	53	1.10149790258946	110.149790258946	0.0973958884399838	0.893885243623417	1.2140848886133	1.10221261952398	3749.05660377358	53	2.66733769501761	HK3035
Mono	Retinoic acid receptor signaling	0.0882855118723404	0.0961578688190902	235	1.08916929606902	108.916929606902	0.0973958884399838	1.01287486542805	1.2140848886133	1.11468886700637	845.531914893617	235	11.8268746854555	HK3035
MTAL	Retinoic acid receptor signaling	0.0457279584	0.0943451584437954	10	2.06318326347575	206.318326347575	0.0973958884399838	1.03233584050851	1.2140848886133	0.588452276686264	19870	10	0.503271263210871	HK3035
MyoFib	Retinoic acid receptor signaling	0.103406845263158	0.107780385552295	19	1.04229449489545	104.229449489545	0.0973958884399838	0.903651327102809	1.2140848886133	1.16481943880466	10457.8947368421	19	0.956215400100654	HK3035
PC	Retinoic acid receptor signaling	0.0792948268055556	0.0878785671188841	72	1.10825094976722	110.825094976722	0.0973958884399838	1.10830082502625	1.2140848886133	1.09549636647576	2759.72222222222	72	3.62355309511827	HK3035
PEC	Retinoic acid receptor signaling	0.0992055413377049	0.0963114372452682	61	0.970827193184855	97.0827193184855	0.0973958884399838	1.01125983814315	1.2140848886133	1.25056745127877	3257.37704918033	61	3.06995470558631	HK3035
PlasmaCells	Retinoic acid receptor signaling	0.0849482615517241	0.104393687787414	58	1.22890905452903	122.890905452903	0.0973958884399838	0.932967217695383	1.2140848886133	0.98793713345907	3425.86206896552	58	2.91897332662305	HK3035
Podo	Retinoic acid receptor signaling	0.108581364545455	0.0850976752787986	11	0.783722654757897	78.3722654757897	0.0973958884399838	1.14451879115256	1.2140848886133	1.54912567761404	18063.6363636364	11	0.553598389531958	HK3035
PTS1	Retinoic acid receptor signaling	0.0195018788125	0.0452006570297467	64	2.31775909717861	231.775909717861	0.0973958884399838	2.15474497142568	1.2140848886133	0.523818411538626	3104.6875	64	3.22093608454957	HK3035
PTS2	Retinoic acid receptor signaling	0.0307545746060606	0.0583091798771033	33	1.89595143564797	189.595143564797	0.0973958884399838	1.67033541965884	1.2140848886133	0.640356533287662	6021.21212121212	33	1.66079516859587	HK3035
PTS3	Retinoic acid receptor signaling	0.0539523645692308	0.0846191943225142	65	1.56840566670497	156.840566670497	0.0973958884399838	1.15099049594792	1.2140848886133	0.774088562918766	3056.92307692308	65	3.27126321087066	HK3035
RBC	Retinoic acid receptor signaling	0.0866712333333333	0.150118979687991	3	1.73205080756888	173.205080756888	0.0973958884399838	0.648791303021195	1.2140848886133	0.700952237259946	66233.3333333333	3	0.150981378963261	HK3035
VSMC/Pericyte	Retinoic acid receptor signaling	0.0796519272628205	0.0921550548025463	156	1.15697206545261	115.697206545261	0.0973958884399838	1.0568697359973	1.2140848886133	1.04936404677874	1273.71794871795	156	7.85103170608958	HK3035
CD4T	Retinoid metabolism and intracellular transport	0.0648370220689655	0.0543414815245182	58	0.838124265897291	83.8124265897291	0.0599812664502502	1.10378415839081	0.675049228941876	0.805428569973657	3425.86206896552	58	2.91897332662305	HK3035
CNT	Retinoid metabolism and intracellular transport	0.0919604861538462	0.0590608327787028	13	0.642241415295439	64.2241415295439	0.0599812664502502	1.01558450208442	0.675049228941876	1.05108330429196	15284.6153846154	13	0.654252642174132	HK3035
CTAL	Retinoid metabolism and intracellular transport	0.08974908029	0.0570199646410693	200	0.635326450776149	63.5326450776149	0.0599812664502502	1.05193447291351	0.675049228941876	1.062523413148	993.5	200	10.0654252642174	HK3035
DCT	Retinoid metabolism and intracellular transport	0.0898804925	0.0720944938140426	12	0.802115028620282	80.2115028620282	0.0599812664502502	0.831981241243794	0.675049228941876	0.841586561597067	16558.3333333333	12	0.603925515853045	HK3035
DedifferentiatedTubule	Retinoid metabolism and intracellular transport	0.0951688250381679	0.0586634826707788	131	0.616414909475361	61.6414909475361	0.0599812664502502	1.02246344266444	0.675049228941876	1.09512151404063	1516.79389312977	131	6.59285354806241	HK3035
EndoG	Retinoid metabolism and intracellular transport	0.0943892957142857	0.0458810103164095	14	0.486082769970975	48.6082769970975	0.0599812664502502	1.30732226767896	0.675049228941876	1.38875366633996	14192.8571428571	14	0.704579768495219	HK3035
EndoLym	Retinoid metabolism and intracellular transport	0.1210384	NA	1	NA	NA	0.0599812664502502	NA	0.675049228941876	NA	198700	1	0.0503271263210871	HK3035
EndoPeritubular	Retinoid metabolism and intracellular transport	0.0764493493304348	0.0559825644425327	115	0.73228307281676	73.228307281676	0.0599812664502502	1.07142763193391	0.675049228941876	0.921841913326317	1727.82608695652	115	5.78761952692501	HK3035
Fib	Retinoid metabolism and intracellular transport	0.0875776608333333	0.0531587645693427	90	0.6069900025134	60.69900025134	0.0599812664502502	1.12834199470546	0.675049228941876	1.11212577826102	2207.77777777778	90	4.52944136889784	HK3035
GSStromal	Retinoid metabolism and intracellular transport	0.0847939137069767	0.0573773195624632	215	0.67666790049039	67.666790049039	0.0599812664502502	1.04538286046897	0.675049228941876	0.997607878920604	924.186046511628	215	10.8203321590337	HK3035
IC	Retinoid metabolism and intracellular transport	0.0881551974193548	0.0505443342045188	62	0.573356259008519	57.3356259008519	0.0599812664502502	1.18670603529065	0.675049228941876	1.17736436698051	3204.83870967742	62	3.1202818319074	HK3035
iPT	Retinoid metabolism and intracellular transport	0.111996937301563	0.0629095222809186	192	0.561707523407793	56.1707523407793	0.0599812664502502	0.953452899902936	0.675049228941876	1.20178064350368	1034.89583333333	192	9.66280825364872	HK3035
Mac	Retinoid metabolism and intracellular transport	0.0797285133409091	0.0614990323190299	44	0.771355563298512	77.1355563298512	0.0599812664502502	0.975320491859023	0.675049228941876	0.875146639320516	4515.90909090909	44	2.21439355812783	HK3035
Mes	Retinoid metabolism and intracellular transport	0.0749925501886792	0.053509210029168	53	0.713527008943425	71.3527008943425	0.0599812664502502	1.12095219528665	0.675049228941876	0.946073828293443	3749.05660377358	53	2.66733769501761	HK3035
Mono	Retinoid metabolism and intracellular transport	0.0764717036680851	0.0532174750778016	235	0.695910677088936	69.5910677088936	0.0599812664502502	1.12709718682745	0.675049228941876	0.970022807762736	845.531914893617	235	11.8268746854555	HK3035
MTAL	Retinoid metabolism and intracellular transport	0.13850377	0.0377801865855357	10	0.272773705622133	27.2773705622133	0.0599812664502502	1.5876381741644	0.675049228941876	2.47475916860185	19870	10	0.503271263210871	HK3035
MyoFib	Retinoid metabolism and intracellular transport	0.0713200489473684	0.0417486229665606	19	0.585370082925344	58.5370082925344	0.0599812664502502	1.43672442797199	0.675049228941876	1.15320076756975	10457.8947368421	19	0.956215400100654	HK3035
PC	Retinoid metabolism and intracellular transport	0.0991348965555556	0.0515215857942626	72	0.519711903521175	51.9711903521175	0.0599812664502502	1.16419682208092	0.675049228941876	1.29889122101736	2759.72222222222	72	3.62355309511827	HK3035
PEC	Retinoid metabolism and intracellular transport	0.0859747353770492	0.0624550977715599	61	0.726435475464484	72.6435475464484	0.0599812664502502	0.960390241796464	0.675049228941876	0.929262476492147	3257.37704918033	61	3.06995470558631	HK3035
PlasmaCells	Retinoid metabolism and intracellular transport	0.0639836207758621	0.0588207008118201	58	0.919308724616758	91.9308724616758	0.0599812664502502	1.01973056462117	0.675049228941876	0.734300905523649	3425.86206896552	58	2.91897332662305	HK3035
Podo	Retinoid metabolism and intracellular transport	0.106148078181818	0.0331511534685811	11	0.312310444394456	31.2310444394456	0.0599812664502502	1.80932668020427	0.675049228941876	2.16146863179917	18063.6363636364	11	0.553598389531958	HK3035
PTS1	Retinoid metabolism and intracellular transport	0.1671153934375	0.0640486286048959	64	0.383259897771474	38.3259897771474	0.0599812664502502	0.936495718280926	0.675049228941876	1.76133540938423	3104.6875	64	3.22093608454957	HK3035
PTS2	Retinoid metabolism and intracellular transport	0.146785386060606	0.0528692381404387	33	0.36018052995146	36.018052995146	0.0599812664502502	1.13452110452054	0.675049228941876	1.87419688963435	6021.21212121212	33	1.66079516859587	HK3035
PTS3	Retinoid metabolism and intracellular transport	0.116995501384615	0.0514388509112979	65	0.439665203384154	43.9665203384154	0.0599812664502502	1.16606933062488	0.675049228941876	1.53537105903752	3056.92307692308	65	3.27126321087066	HK3035
RBC	Retinoid metabolism and intracellular transport	0.0512333966666667	0.0298618927997847	3	0.582859906675158	58.2859906675158	0.0599812664502502	2.00862238882201	0.675049228941876	1.15816720486506	66233.3333333333	3	0.150981378963261	HK3035
VSMC/Pericyte	Retinoid metabolism and intracellular transport	0.051503843551282	0.0435804349768346	156	0.846158887801099	84.6158887801099	0.0599812664502502	1.37633473557879	0.675049228941876	0.797780698960827	1273.71794871795	156	7.85103170608958	HK3035
CD4T	RHOA RAC1 CDC42 signaling pathway	0.109134772758621	0.0460812358280993	58	0.422241552012205	42.2241552012205	0.0378170062655547	0.820659550161083	0.477093192618301	1.12990583315332	3425.86206896552	58	2.91897332662305	HK3035
CNT	RHOA RAC1 CDC42 signaling pathway	0.0648805153846154	0.0261007673189936	13	0.402289765490714	40.2289765490714	0.0378170062655547	1.44888484707632	0.477093192618301	1.18594414659379	15284.6153846154	13	0.654252642174132	HK3035
CTAL	RHOA RAC1 CDC42 signaling pathway	0.08108869975	0.0307985041985992	200	0.379812529903085	37.9812529903085	0.0378170062655547	1.22788451093916	0.477093192618301	1.2561281028302	993.5	200	10.0654252642174	HK3035
DCT	RHOA RAC1 CDC42 signaling pathway	0.0607547775	0.0259051924808894	12	0.42638938939229	42.638938939229	0.0378170062655547	1.45982340387754	0.477093192618301	1.1189143174934	16558.3333333333	12	0.603925515853045	HK3035
DedifferentiatedTubule	RHOA RAC1 CDC42 signaling pathway	0.0681495323206107	0.0329300962963022	131	0.483203555108523	48.3203555108523	0.0378170062655547	1.14840254110648	0.477093192618301	0.987354475302134	1516.79389312977	131	6.59285354806241	HK3035
EndoG	RHOA RAC1 CDC42 signaling pathway	0.123583675714286	0.0403223077137995	14	0.326275355387721	32.6275355387721	0.0378170062655547	0.937868103531501	0.477093192618301	1.46224097143763	14192.8571428571	14	0.704579768495219	HK3035
EndoLym	RHOA RAC1 CDC42 signaling pathway	0.05122795	NA	1	NA	NA	0.0378170062655547	NA	0.477093192618301	NA	198700	1	0.0503271263210871	HK3035
EndoPeritubular	RHOA RAC1 CDC42 signaling pathway	0.0815967581043478	0.0344660572691365	115	0.422394934184278	42.2394934184278	0.0378170062655547	1.09722461058576	0.477093192618301	1.12949553606663	1727.82608695652	115	5.78761952692501	HK3035
Fib	RHOA RAC1 CDC42 signaling pathway	0.0830898055555556	0.0347821287449408	90	0.41860885956322	41.860885956322	0.0378170062655547	1.08725393269828	0.477093192618301	1.13971116883695	2207.77777777778	90	4.52944136889784	HK3035
GSStromal	RHOA RAC1 CDC42 signaling pathway	0.0766882501395349	0.0331701307201521	215	0.432532110979175	43.2532110979175	0.0378170062655547	1.14009216860214	0.477093192618301	1.10302375363126	924.186046511628	215	10.8203321590337	HK3035
IC	RHOA RAC1 CDC42 signaling pathway	0.0813453697258065	0.0422269141631499	62	0.519106549094135	51.9106549094135	0.0378170062655547	0.89556641812478	0.477093192618301	0.919066024982445	3204.83870967742	62	3.1202818319074	HK3035
iPT	RHOA RAC1 CDC42 signaling pathway	0.06354922640625	0.0369861125117865	192	0.582007281651959	58.2007281651959	0.0378170062655547	1.02246501990452	0.477093192618301	0.819737497551798	1034.89583333333	192	9.66280825364872	HK3035
Mac	RHOA RAC1 CDC42 signaling pathway	0.0903290636363636	0.0466144695572151	44	0.516051729982171	51.6051729982171	0.0378170062655547	0.811271835221417	0.477093192618301	0.924506526961521	4515.90909090909	44	2.21439355812783	HK3035
Mes	RHOA RAC1 CDC42 signaling pathway	0.0875536039622642	0.0420297163978506	53	0.480045532060172	48.0045532060172	0.0378170062655547	0.899768295069644	0.477093192618301	0.993849876220699	3749.05660377358	53	2.66733769501761	HK3035
Mono	RHOA RAC1 CDC42 signaling pathway	0.0905431677446809	0.0348604510750549	235	0.385014705619274	38.5014705619274	0.0378170062655547	1.08481115703679	0.477093192618301	1.23915576640358	845.531914893617	235	11.8268746854555	HK3035
MTAL	RHOA RAC1 CDC42 signaling pathway	0.068034428	0.0367368030282788	10	0.539973717840014	53.9973717840014	0.0378170062655547	1.02940384432593	0.477093192618301	0.883548915170824	19870	10	0.503271263210871	HK3035
MyoFib	RHOA RAC1 CDC42 signaling pathway	0.0859330736842105	0.0451572971329119	19	0.525493796473024	52.5493796473024	0.0378170062655547	0.837450615218347	0.477093192618301	0.907895004318653	10457.8947368421	19	0.956215400100654	HK3035
PC	RHOA RAC1 CDC42 signaling pathway	0.0748305038055556	0.0348116251144816	72	0.465206344259533	46.5206344259533	0.0378170062655547	1.08633268746258	0.477093192618301	1.02555177612139	2759.72222222222	72	3.62355309511827	HK3035
PEC	RHOA RAC1 CDC42 signaling pathway	0.087051407704918	0.0297310935689854	61	0.341534897054924	34.1534897054924	0.0378170062655547	1.2719682233621	0.477093192618301	1.39690906180395	3257.37704918033	61	3.06995470558631	HK3035
PlasmaCells	RHOA RAC1 CDC42 signaling pathway	0.0988263286206897	0.046745114579903	58	0.473002642436692	47.3002642436692	0.0378170062655547	0.809004461865481	0.477093192618301	1.00864804932281	3425.86206896552	58	2.91897332662305	HK3035
Podo	RHOA RAC1 CDC42 signaling pathway	0.0930496581818182	0.0366956536149037	11	0.394366345153045	39.4366345153045	0.0378170062655547	1.03055818714714	0.477093192618301	1.20977157022147	18063.6363636364	11	0.553598389531958	HK3035
PTS1	RHOA RAC1 CDC42 signaling pathway	0.048950331921875	0.0301911754266014	64	0.616771618112553	61.6771618112553	0.0378170062655547	1.2525847613152	0.477093192618301	0.773532987912614	3104.6875	64	3.22093608454957	HK3035
PTS2	RHOA RAC1 CDC42 signaling pathway	0.0392376820606061	0.0228504023470794	33	0.58235861924221	58.235861924221	0.0378170062655547	1.65498207388844	0.477093192618301	0.81924294902532	6021.21212121212	33	1.66079516859587	HK3035
PTS3	RHOA RAC1 CDC42 signaling pathway	0.0648937578923077	0.0393791915105899	65	0.606825568276388	60.6825568276388	0.0378170062655547	0.960329677042377	0.477093192618301	0.786211421468982	3056.92307692308	65	3.27126321087066	HK3035
RBC	RHOA RAC1 CDC42 signaling pathway	0.125456456666667	0.0382858177184664	3	0.305172158816747	30.5172158816747	0.0378170062655547	0.987754957818609	0.477093192618301	1.56335753060878	66233.3333333333	3	0.150981378963261	HK3035
VSMC/Pericyte	RHOA RAC1 CDC42 signaling pathway	0.0858703858974359	0.0329967869529649	156	0.384262707196594	38.4262707196594	0.0378170062655547	1.14608147512849	0.477093192618301	1.24158078232196	1273.71794871795	156	7.85103170608958	HK3035
CD4T	Roundabout signaling	0.0649061767241379	0.0688631065099116	58	1.06096384019954	106.096384019954	0.0857902290689905	1.24580829150719	1.13072532009158	1.06575292884526	3425.86206896552	58	2.91897332662305	HK3035
CNT	Roundabout signaling	0.0727679215384615	0.0810090956151288	13	1.11325284414385	111.325284414385	0.0857902290689905	1.05901971152198	1.13072532009158	1.01569497535052	15284.6153846154	13	0.654252642174132	HK3035
CTAL	Roundabout signaling	0.091475784305	0.0940952684275038	200	1.02863582031469	102.863582031469	0.0857902290689905	0.911737970491982	1.13072532009158	1.09924746714115	993.5	200	10.0654252642174	HK3035
DCT	Roundabout signaling	0.0302089266666667	0.0708639409075015	12	2.34579472781119	234.579472781119	0.0857902290689905	1.21063305216079	1.13072532009158	0.482022278712613	16558.3333333333	12	0.603925515853045	HK3035
DedifferentiatedTubule	Roundabout signaling	0.0666536179770992	0.0733342247597323	131	1.1002287195412	110.02287195412	0.0857902290689905	1.16985253952119	1.13072532009158	1.02771841891484	1516.79389312977	131	6.59285354806241	HK3035
EndoG	Roundabout signaling	0.119975575	0.0820230233762888	14	0.683664348983439	68.3664348983439	0.0857902290689905	1.04592863732198	1.13072532009158	1.65391880061157	14192.8571428571	14	0.704579768495219	HK3035
EndoLym	Roundabout signaling	0.1561254	NA	1	NA	NA	0.0857902290689905	NA	1.13072532009158	NA	198700	1	0.0503271263210871	HK3035
EndoPeritubular	Roundabout signaling	0.0762294072956522	0.0777097392684395	115	1.01941943437978	101.941943437978	0.0857902290689905	1.10398297403415	1.13072532009158	1.10918556381998	1727.82608695652	115	5.78761952692501	HK3035
Fib	Roundabout signaling	0.0827591016444444	0.0960750275124992	90	1.16089983583031	116.089983583031	0.0857902290689905	0.89295034610143	1.13072532009158	0.974007649232595	2207.77777777778	90	4.52944136889784	HK3035
GSStromal	Roundabout signaling	0.0896251233534884	0.0959404334646046	215	1.07046361416104	107.046361416104	0.0857902290689905	0.894203058824423	1.13072532009158	1.05629495961688	924.186046511628	215	10.8203321590337	HK3035
IC	Roundabout signaling	0.08850473	0.0996578733102748	62	1.1260174830235	112.60174830235	0.0857902290689905	0.860847479675703	1.13072532009158	1.00418096267514	3204.83870967742	62	3.1202818319074	HK3035
iPT	Roundabout signaling	0.0629184465052083	0.0768482000189694	192	1.2213937928777	122.13937928777	0.0857902290689905	1.1163596420972	1.13072532009158	0.925766388109358	1034.89583333333	192	9.66280825364872	HK3035
Mac	Roundabout signaling	0.0882517515909091	0.0915915638700127	44	1.03784414721404	103.784414721404	0.0857902290689905	0.93666081726418	1.13072532009158	1.08949433604927	4515.90909090909	44	2.21439355812783	HK3035
Mes	Roundabout signaling	0.070917595509434	0.0824402325898007	53	1.16247924083712	116.247924083712	0.0857902290689905	1.04063545642646	1.13072532009158	0.972684311573021	3749.05660377358	53	2.66733769501761	HK3035
Mono	Roundabout signaling	0.078340545987234	0.0860064628822764	235	1.09785375884783	109.785375884783	0.0857902290689905	0.997485842272321	1.13072532009158	1.02994165751024	845.531914893617	235	11.8268746854555	HK3035
MTAL	Roundabout signaling	0.0550199389	0.0866907907857314	10	1.57562499193781	157.562499193781	0.0857902290689905	0.989611794879496	1.13072532009158	0.717636065610345	19870	10	0.503271263210871	HK3035
MyoFib	Roundabout signaling	0.0727785255263158	0.0734073352081038	19	1.00864004426087	100.864004426087	0.0857902290689905	1.16868741830475	1.13072532009158	1.12103948928597	10457.8947368421	19	0.956215400100654	HK3035
PC	Roundabout signaling	0.0831323217916667	0.0825423553481496	72	0.992903284416914	99.2903284416914	0.0857902290689905	1.03934796514034	1.13072532009158	1.13880711025707	2759.72222222222	72	3.62355309511827	HK3035
PEC	Roundabout signaling	0.0949138290491803	0.109326784458092	61	1.15185306033163	115.185306033163	0.0857902290689905	0.784713732268203	1.13072532009158	0.981657608103271	3257.37704918033	61	3.06995470558631	HK3035
PlasmaCells	Roundabout signaling	0.05720994	0.0670995167664112	58	1.17286465894583	117.286465894583	0.0857902290689905	1.27855211487805	1.13072532009158	0.96407143950256	3425.86206896552	58	2.91897332662305	HK3035
Podo	Roundabout signaling	0.0924423681818182	0.0686486072056063	11	0.74260978548912	74.260978548912	0.0857902290689905	1.24970094166724	1.13072532009158	1.52263724796843	18063.6363636364	11	0.553598389531958	HK3035
PTS1	Roundabout signaling	0.03352207890625	0.0552793487565421	64	1.64904297585898	164.904297585898	0.0857902290689905	1.55193993776632	1.13072532009158	0.68568578056772	3104.6875	64	3.22093608454957	HK3035
PTS2	Roundabout signaling	0.0373236642424242	0.05050212631763	33	1.35308596684423	135.308596684423	0.0857902290689905	1.69874489104514	1.13072532009158	0.835664065549912	6021.21212121212	33	1.66079516859587	HK3035
PTS3	Roundabout signaling	0.0788621520153846	0.0912113585578029	65	1.15659230983209	115.659230983209	0.0857902290689905	0.940565193035943	1.13072532009158	0.977635170560437	3056.92307692308	65	3.27126321087066	HK3035
RBC	Roundabout signaling	0.126229833333333	0.118684121832886	3	0.940222439488441	94.0222439488441	0.0857902290689905	0.722845042319882	1.13072532009158	1.20261469265378	66233.3333333333	3	0.150981378963261	HK3035
VSMC/Pericyte	Roundabout signaling	0.0691869391025641	0.0821746786898702	156	1.18771952850888	118.771952850888	0.0857902290689905	1.04399835127759	1.13072532009158	0.952013748154117	1273.71794871795	156	7.85103170608958	HK3035
CD4T	Scavenger receptor-mediated initiation of cargo uptake	0.09480148	0.0782366094449123	58	0.825267806419397	82.5267806419397	0.0625512521422591	0.799513841231866	0.777766080734328	0.94244083518638	3425.86206896552	58	2.91897332662305	HK3035
CNT	Scavenger receptor-mediated initiation of cargo uptake	0.0432426351615385	0.0527922605058549	13	1.22083819148955	122.083819148955	0.0625512521422591	1.18485648356205	0.777766080734328	0.637075483185346	15284.6153846154	13	0.654252642174132	HK3035
CTAL	Scavenger receptor-mediated initiation of cargo uptake	0.084433567285	0.0541136101045298	200	0.640901620582639	64.0901620582639	0.0625512521422591	1.15592458203085	0.777766080734328	1.21354987373455	993.5	200	10.0654252642174	HK3035
DCT	Scavenger receptor-mediated initiation of cargo uptake	0.0577704683333333	0.0367698601726584	12	0.636481947151575	63.6481947151575	0.0625512521422591	1.70115556187976	0.777766080734328	1.22197665497825	16558.3333333333	12	0.603925515853045	HK3035
DedifferentiatedTubule	Scavenger receptor-mediated initiation of cargo uptake	0.069899921740458	0.0623222083538913	131	0.891591961794991	89.1591961794991	0.0625512521422591	1.00367515520418	0.777766080734328	0.8723341102902	1516.79389312977	131	6.59285354806241	HK3035
EndoG	Scavenger receptor-mediated initiation of cargo uptake	0.0424407264285714	0.0490908544670029	14	1.15669213507982	115.669213507982	0.0625512521422591	1.27419359107517	0.777766080734328	0.672405437148283	14192.8571428571	14	0.704579768495219	HK3035
EndoLym	Scavenger receptor-mediated initiation of cargo uptake	0.03011829	NA	1	NA	NA	0.0625512521422591	NA	0.777766080734328	NA	198700	1	0.0503271263210871	HK3035
EndoPeritubular	Scavenger receptor-mediated initiation of cargo uptake	0.0993573682608696	0.0580042978506981	115	0.583794628078351	58.3794628078351	0.0625512521422591	1.07838995488343	0.777766080734328	1.33225974225639	1727.82608695652	115	5.78761952692501	HK3035
Fib	Scavenger receptor-mediated initiation of cargo uptake	0.0897950368222222	0.0654231103905881	90	0.728582700178785	72.8582700178785	0.0625512521422591	0.956103306137793	0.777766080734328	1.06750555639528	2207.77777777778	90	4.52944136889784	HK3035
GSStromal	Scavenger receptor-mediated initiation of cargo uptake	0.0875860417348837	0.0589939406477644	215	0.673554135787236	67.3554135787236	0.0625512521422591	1.06029960798405	0.777766080734328	1.15471947897	924.186046511628	215	10.8203321590337	HK3035
IC	Scavenger receptor-mediated initiation of cargo uptake	0.0781159865967742	0.0504666983173454	62	0.646048274060068	64.6048274060068	0.0625512521422591	1.23945600223188	0.777766080734328	1.20388229790707	3204.83870967742	62	3.1202818319074	HK3035
iPT	Scavenger receptor-mediated initiation of cargo uptake	0.0447566757708333	0.0432278985288184	192	0.965842475660108	96.5842475660108	0.0625512521422591	1.44701117267032	0.777766080734328	0.805272184993481	1034.89583333333	192	9.66280825364872	HK3035
Mac	Scavenger receptor-mediated initiation of cargo uptake	0.101916254772727	0.0693348283552582	44	0.680311776662854	68.0311776662854	0.0625512521422591	0.902162068127704	0.777766080734328	1.14324947386552	4515.90909090909	44	2.21439355812783	HK3035
Mes	Scavenger receptor-mediated initiation of cargo uptake	0.154399483584906	0.085092232515033	53	0.551117338862342	55.1117338862342	0.0625512521422591	0.735099436146634	0.777766080734328	1.41125315044497	3749.05660377358	53	2.66733769501761	HK3035
Mono	Scavenger receptor-mediated initiation of cargo uptake	0.0946320185702128	0.062639840346641	235	0.66193072168449	66.193072168449	0.0625512521422591	0.998585753030473	0.777766080734328	1.17499619711721	845.531914893617	235	11.8268746854555	HK3035
MTAL	Scavenger receptor-mediated initiation of cargo uptake	0.0466833531	0.052019479484027	10	1.11430469385086	111.430469385086	0.0625512521422591	1.20245824761599	0.777766080734328	0.697983311948991	19870	10	0.503271263210871	HK3035
MyoFib	Scavenger receptor-mediated initiation of cargo uptake	0.101589216842105	0.0717847856878432	19	0.70661816203795	70.661816203795	0.0625512521422591	0.871371998159384	0.777766080734328	1.10068792810417	10457.8947368421	19	0.956215400100654	HK3035
PC	Scavenger receptor-mediated initiation of cargo uptake	0.0489298899861111	0.0462699929137149	72	0.945638605090851	94.5638605090851	0.0625512521422591	1.35187511826306	0.777766080734328	0.822477082203729	2759.72222222222	72	3.62355309511827	HK3035
PEC	Scavenger receptor-mediated initiation of cargo uptake	0.105599342180328	0.0657105137429394	61	0.622262529161669	62.2262529161669	0.0625512521422591	0.951921520305878	0.777766080734328	1.24990023388064	3257.37704918033	61	3.06995470558631	HK3035
PlasmaCells	Scavenger receptor-mediated initiation of cargo uptake	0.0893469437931034	0.0662298541935256	58	0.741266028605198	74.1266028605198	0.0625512521422591	0.944457041374159	0.777766080734328	1.04924015228084	3425.86206896552	58	2.91897332662305	HK3035
Podo	Scavenger receptor-mediated initiation of cargo uptake	0.0626956773636364	0.0660006242945927	11	1.05271411156127	105.271411156127	0.0625512521422591	0.947737279924241	0.777766080734328	0.738819848800951	18063.6363636364	11	0.553598389531958	HK3035
PTS1	Scavenger receptor-mediated initiation of cargo uptake	0.038174608484375	0.0344547694349309	64	0.902557244274905	90.2557244274905	0.0625512521422591	1.81545989620942	0.777766080734328	0.86173601249987	3104.6875	64	3.22093608454957	HK3035
PTS2	Scavenger receptor-mediated initiation of cargo uptake	0.0253041134242424	0.0234924235421064	33	0.92840334487276	92.840334487276	0.0625512521422591	2.66261384357157	0.777766080734328	0.837745883865727	6021.21212121212	33	1.66079516859587	HK3035
PTS3	Scavenger receptor-mediated initiation of cargo uptake	0.0577346960153846	0.051165318622164	65	0.886214393655592	88.6214393655592	0.0625512521422591	1.2225322508822	0.777766080734328	0.87762745256944	3056.92307692308	65	3.27126321087066	HK3035
RBC	Scavenger receptor-mediated initiation of cargo uptake	0.135182436666667	0.0649019323371811	3	0.480106247065338	48.0106247065338	0.0625512521422591	0.963781044565674	0.777766080734328	1.61998742046879	66233.3333333333	3	0.150981378963261	HK3035
VSMC/Pericyte	Scavenger receptor-mediated initiation of cargo uptake	0.089937433025641	0.056396360050611	156	0.627062149244714	62.7062149244714	0.0625512521422591	1.10913633585793	0.777766080734328	1.24033332528703	1273.71794871795	156	7.85103170608958	HK3035
CD4T	SDSA homologous recombination DSB repair	0.0259299486206897	0.0361163891754659	58	1.39284461006022	139.284461006022	0.0575291320136666	1.5928816065795	1.1118983684604	0.798293191092099	3425.86206896552	58	2.91897332662305	HK3035
CNT	SDSA homologous recombination DSB repair	0.0416927784615385	0.0494968201624993	13	1.18717969847368	118.717969847368	0.0575291320136666	1.16227935097239	1.1118983684604	0.936588091836417	15284.6153846154	13	0.654252642174132	HK3035
CTAL	SDSA homologous recombination DSB repair	0.0695395414	0.0643097297531862	200	0.924793699504987	92.4793699504987	0.0575291320136666	0.894563423520161	1.1118983684604	1.20232044082433	993.5	200	10.0654252642174	HK3035
DCT	SDSA homologous recombination DSB repair	0.019759215	0.0265481172050498	12	1.34358157472601	134.358157472601	0.0575291320136666	2.16697596930617	1.1118983684604	0.827562977474696	16558.3333333333	12	0.603925515853045	HK3035
DedifferentiatedTubule	SDSA homologous recombination DSB repair	0.044244493740458	0.0505491681995969	131	1.14249625040627	114.249625040627	0.0575291320136666	1.13808266412038	1.1118983684604	0.973218396178552	1516.79389312977	131	6.59285354806241	HK3035
EndoG	SDSA homologous recombination DSB repair	0.0218222735714286	0.0403751558385351	14	1.85018099541183	185.018099541183	0.0575291320136666	1.42486464309221	1.1118983684604	0.60096734925812	14192.8571428571	14	0.704579768495219	HK3035
EndoLym	SDSA homologous recombination DSB repair	0	NA	1	NA	NA	0.0575291320136666	NA	1.1118983684604	NA	198700	1	0.0503271263210871	HK3035
EndoPeritubular	SDSA homologous recombination DSB repair	0.0645705043478261	0.0649517213195484	115	1.00590388716292	100.590388716292	0.0575291320136666	0.885721438091467	1.1118983684604	1.10537237468724	1727.82608695652	115	5.78761952692501	HK3035
Fib	SDSA homologous recombination DSB repair	0.0556255481888889	0.0578998287832358	90	1.04088554033884	104.088554033884	0.0575291320136666	0.993597618898719	1.1118983684604	1.06822347450272	2207.77777777778	90	4.52944136889784	HK3035
GSStromal	SDSA homologous recombination DSB repair	0.056741001344186	0.0599410631704506	215	1.05639769744022	105.639769744022	0.0575291320136666	0.959761622013188	1.1118983684604	1.05253766754193	924.186046511628	215	10.8203321590337	HK3035
IC	SDSA homologous recombination DSB repair	0.0661560874193548	0.0648151179432819	62	0.979730217907647	97.9730217907647	0.0575291320136666	0.887588171389412	1.1118983684604	1.13490259679345	3204.83870967742	62	3.1202818319074	HK3035
iPT	SDSA homologous recombination DSB repair	0.040573290328125	0.0505492794820034	192	1.24587577377137	124.587577377137	0.0575291320136666	1.13808015867265	1.1118983684604	0.892463271112967	1034.89583333333	192	9.66280825364872	HK3035
Mac	SDSA homologous recombination DSB repair	0.0398057956818182	0.0505405332021733	44	1.26967775261074	126.967775261074	0.0575291320136666	1.13827710886107	1.1118983684604	0.875732733108135	4515.90909090909	44	2.21439355812783	HK3035
Mes	SDSA homologous recombination DSB repair	0.0230510352830189	0.0416801199056389	53	1.80816693887687	180.816693887687	0.0575291320136666	1.38025351519882	1.1118983684604	0.61493125692866	3749.05660377358	53	2.66733769501761	HK3035
Mono	SDSA homologous recombination DSB repair	0.0586558095319149	0.0621625390236536	235	1.05978486222802	105.978486222802	0.0575291320136666	0.925463034767226	1.1118983684604	1.04917366541999	845.531914893617	235	11.8268746854555	HK3035
MTAL	SDSA homologous recombination DSB repair	0.052769601	0.0662048759012262	10	1.2546025485625	125.46025485625	0.0575291320136666	0.868956118874034	1.1118983684604	0.886255467705204	19870	10	0.503271263210871	HK3035
MyoFib	SDSA homologous recombination DSB repair	0.0354060436842105	0.0433696519303879	19	1.22492228494111	122.492228494111	0.0575291320136666	1.32648359977631	1.1118983684604	0.907729724677068	10457.8947368421	19	0.956215400100654	HK3035
PC	SDSA homologous recombination DSB repair	0.0693655156944444	0.0627265585223352	72	0.90429023549174	90.429023549174	0.0575291320136666	0.917141532532542	1.1118983684604	1.22958130566982	2759.72222222222	72	3.62355309511827	HK3035
PEC	SDSA homologous recombination DSB repair	0.061639570852459	0.0523256230010271	61	0.848896614258949	84.8896614258949	0.0575291320136666	1.09944475983664	1.1118983684604	1.30981600089316	3257.37704918033	61	3.06995470558631	HK3035
PlasmaCells	SDSA homologous recombination DSB repair	0.0638125812068965	0.066565172111754	58	1.04313555184256	104.313555184256	0.0575291320136666	0.864252734404156	1.1118983684604	1.0659193491166	3425.86206896552	58	2.91897332662305	HK3035
Podo	SDSA homologous recombination DSB repair	0.0227381645454545	0.0626427068864096	11	2.75495881653878	275.495881653878	0.0575291320136666	0.918369190494666	1.1118983684604	0.403598907462923	18063.6363636364	11	0.553598389531958	HK3035
PTS1	SDSA homologous recombination DSB repair	0.02829724484375	0.0392141855980437	64	1.38579518304959	138.579518304959	0.0575291320136666	1.46704900627942	1.1118983684604	0.802354043411773	3104.6875	64	3.22093608454957	HK3035
PTS2	SDSA homologous recombination DSB repair	0.0400838227272727	0.0424531940490436	33	1.05911041314327	105.911041314327	0.0575291320136666	1.35511905057619	1.1118983684604	1.04984178671274	6021.21212121212	33	1.66079516859587	HK3035
PTS3	SDSA homologous recombination DSB repair	0.050367366	0.0561655196293742	65	1.11511726917334	111.511726917334	0.0575291320136666	1.02427846111441	1.1118983684604	0.997113397126987	3056.92307692308	65	3.27126321087066	HK3035
RBC	SDSA homologous recombination DSB repair	0.0532922533333333	0.0495038497122904	3	0.928912677094977	92.8912677094977	0.0575291320136666	1.16211430723101	1.1118983684604	1.19698912058955	66233.3333333333	3	0.150981378963261	HK3035
VSMC/Pericyte	SDSA homologous recombination DSB repair	0.0433347373076923	0.0478095779116643	156	1.10326220676496	110.326220676496	0.0575291320136666	1.20329721630174	1.1118983684604	1.0078278415072	1273.71794871795	156	7.85103170608958	HK3035
CD4T	Semaphorin presentation on cell surface	0.0558169717586207	0.054313337128063	58	0.973061336307171	97.3061336307171	0.0665113198235756	1.22458540278517	0.920561247537434	0.946046475375357	3425.86206896552	58	2.91897332662305	HK3035
CNT	Semaphorin presentation on cell surface	0.0218945043846154	0.0301742126486728	13	1.37816376742811	137.816376742811	0.0665113198235756	2.20424375601731	0.920561247537434	0.667962160444372	15284.6153846154	13	0.654252642174132	HK3035
CTAL	Semaphorin presentation on cell surface	0.086990416465	0.0707672402479251	200	0.813506166813189	81.3506166813189	0.0665113198235756	0.939860302458605	0.920561247537434	1.13159713483626	993.5	200	10.0654252642174	HK3035
DCT	Semaphorin presentation on cell surface	0.0214024866666667	0.0348829425529997	12	1.62985465643711	162.985465643711	0.0665113198235756	1.90670038006458	0.920561247537434	0.564811864605031	16558.3333333333	12	0.603925515853045	HK3035
DedifferentiatedTubule	Semaphorin presentation on cell surface	0.0844565946793893	0.0708651006901152	131	0.839071252625451	83.9071252625451	0.0665113198235756	0.938562411904582	0.920561247537434	1.09711927879426	1516.79389312977	131	6.59285354806241	HK3035
EndoG	Semaphorin presentation on cell surface	0.0855773435714286	0.0453771952425512	14	0.530247765925059	53.0247765925059	0.0665113198235756	1.46574329832547	0.920561247537434	1.73609641887211	14192.8571428571	14	0.704579768495219	HK3035
EndoLym	Semaphorin presentation on cell surface	0.2117768	NA	1	NA	NA	0.0665113198235756	NA	0.920561247537434	NA	198700	1	0.0503271263210871	HK3035
EndoPeritubular	Semaphorin presentation on cell surface	0.0813979740086957	0.0667187592026245	115	0.81966117726096	81.966117726096	0.0665113198235756	0.99689083877566	0.920561247537434	1.1230997308103	1727.82608695652	115	5.78761952692501	HK3035
Fib	Semaphorin presentation on cell surface	0.0878184796266667	0.0768100799290647	90	0.874645977197501	87.4645977197501	0.0665113198235756	0.865919159112968	0.920561247537434	1.05249583435695	2207.77777777778	90	4.52944136889784	HK3035
GSStromal	Semaphorin presentation on cell surface	0.0749023517255814	0.061537806810951	215	0.821573760946868	82.1573760946868	0.0665113198235756	1.08082044632991	0.920561247537434	1.12048520935781	924.186046511628	215	10.8203321590337	HK3035
IC	Semaphorin presentation on cell surface	0.0739008996774193	0.0623377813492442	62	0.843532103416215	84.3532103416215	0.0665113198235756	1.0669503852078	0.920561247537434	1.09131738295349	3204.83870967742	62	3.1202818319074	HK3035
iPT	Semaphorin presentation on cell surface	0.0682575164739583	0.0638768979766602	192	0.935822181591248	93.5822181591248	0.0665113198235756	1.04124216939711	0.920561247537434	0.983692485224207	1034.89583333333	192	9.66280825364872	HK3035
Mac	Semaphorin presentation on cell surface	0.0690563631818182	0.0606041728215411	44	0.877604467266494	87.7604467266494	0.0665113198235756	1.09747096160241	0.920561247537434	1.04894776846879	4515.90909090909	44	2.21439355812783	HK3035
Mes	Semaphorin presentation on cell surface	0.0661649850943396	0.0631317597872432	53	0.954156638851025	95.4156638851024	0.0665113198235756	1.05353185223605	0.920561247537434	0.964790486230808	3749.05660377358	53	2.66733769501761	HK3035
Mono	Semaphorin presentation on cell surface	0.076320409987234	0.0700314081258894	235	0.917597378441802	91.7597378441802	0.0665113198235756	0.949735577271471	0.920561247537434	1.00323003221812	845.531914893617	235	11.8268746854555	HK3035
MTAL	Semaphorin presentation on cell surface	0.084169803	0.0603731292238951	10	0.717277777445851	71.7277777445851	0.0665113198235756	1.1016709035723	0.920561247537434	1.28340968657283	19870	10	0.503271263210871	HK3035
MyoFib	Semaphorin presentation on cell surface	0.0882322189473684	0.0547334468972394	19	0.620334018006376	62.0334018006376	0.0665113198235756	1.21518602598606	0.920561247537434	1.48397672998158	10457.8947368421	19	0.956215400100654	HK3035
PC	Semaphorin presentation on cell surface	0.0807086639722222	0.067603091792305	72	0.837618769350119	83.7618769350119	0.0665113198235756	0.983850265723295	0.920561247537434	1.09902175216497	2759.72222222222	72	3.62355309511827	HK3035
PEC	Semaphorin presentation on cell surface	0.0572036301803279	0.0537878912350242	61	0.940288073771963	94.0288073771963	0.0665113198235756	1.2365481950753	0.920561247537434	0.979020444069448	3257.37704918033	61	3.06995470558631	HK3035
PlasmaCells	Semaphorin presentation on cell surface	0.0902584149310345	0.079030752339121	58	0.875605364879359	87.5605364879359	0.0665113198235756	0.841587835810742	0.920561247537434	1.05134263043748	3425.86206896552	58	2.91897332662305	HK3035
Podo	Semaphorin presentation on cell surface	0.0763125990909091	0.0530672780118024	11	0.695393403500578	69.5393403500578	0.0665113198235756	1.25333957789927	0.920561247537434	1.32379922343722	18063.6363636364	11	0.553598389531958	HK3035
PTS1	Semaphorin presentation on cell surface	0.04283100859375	0.0459621353585885	64	1.07310420341807	107.310420341807	0.0665113198235756	1.44708942055599	0.920561247537434	0.857848887932083	3104.6875	64	3.22093608454957	HK3035
PTS2	Semaphorin presentation on cell surface	0.0694158284848485	0.0794834405987256	33	1.14503337831766	114.503337831766	0.0665113198235756	0.836794674746906	0.920561247537434	0.803960185763287	6021.21212121212	33	1.66079516859587	HK3035
PTS3	Semaphorin presentation on cell surface	0.0795354607692308	0.0775032240098585	65	0.974448670571373	97.4448670571373	0.0665113198235756	0.85817487818462	0.920561247537434	0.944699577657239	3056.92307692308	65	3.27126321087066	HK3035
RBC	Semaphorin presentation on cell surface	0.0284605766666667	0.0338330668928998	3	1.18876954916115	118.876954916115	0.0665113198235756	1.96586729882101	0.920561247537434	0.774381584880787	66233.3333333333	3	0.150981378963261	HK3035
VSMC/Pericyte	Semaphorin presentation on cell surface	0.039714620775641	0.0490266194203224	156	1.23447280781774	123.447280781774	0.0665113198235756	1.35663687625187	0.920561247537434	0.745712049473791	1273.71794871795	156	7.85103170608958	HK3035
CD4T	Semaphorin receptor signaling	0.118017565172414	0.0745194381969002	58	0.631426670157392	63.1426670157392	0.0671177618649934	0.900674555377758	0.83913690316397	1.32895384820347	3425.86206896552	58	2.91897332662305	HK3035
CNT	Semaphorin receptor signaling	0.0746335787692308	0.0705901596774092	13	0.945823057683943	94.5823057683943	0.0671177618649934	0.950809038706182	0.83913690316397	0.887202840263572	15284.6153846154	13	0.654252642174132	HK3035
CTAL	Semaphorin receptor signaling	0.08060211817	0.0645337985120981	200	0.800646434328044	80.0646434328044	0.0671177618649934	1.04004046580972	0.83913690316397	1.04807423999612	993.5	200	10.0654252642174	HK3035
DCT	Semaphorin receptor signaling	0.0724678325	0.0735864632261745	12	1.01543623822576	101.543623822576	0.0671177618649934	0.912093867844973	0.83913690316397	0.826380693907643	16558.3333333333	12	0.603925515853045	HK3035
DedifferentiatedTubule	Semaphorin receptor signaling	0.0786953505343511	0.0634103000659477	131	0.805769332436845	80.5769332436845	0.0671177618649934	1.05846781666685	0.83913690316397	1.04141082240771	1516.79389312977	131	6.59285354806241	HK3035
EndoG	Semaphorin receptor signaling	0.117901622142857	0.0894320425837295	14	0.758531061390893	75.8531061390893	0.0671177618649934	0.750488973816687	0.83913690316397	1.1062657099701	14192.8571428571	14	0.704579768495219	HK3035
EndoLym	Semaphorin receptor signaling	0.2376712	NA	1	NA	NA	0.0671177618649934	NA	0.83913690316397	NA	198700	1	0.0503271263210871	HK3035
EndoPeritubular	Semaphorin receptor signaling	0.0841106718521739	0.0649218195666613	115	0.771861859346013	77.1861859346013	0.0671177618649934	1.03382441085277	0.83913690316397	1.08715943533595	1727.82608695652	115	5.78761952692501	HK3035
Fib	Semaphorin receptor signaling	0.0903279351	0.0642333234662518	90	0.711112496871987	71.1112496871987	0.0671177618649934	1.04490563843014	0.83913690316397	1.18003397051118	2207.77777777778	90	4.52944136889784	HK3035
GSStromal	Semaphorin receptor signaling	0.0899585846604651	0.070077980651689	215	0.779002703479469	77.9002703479469	0.0671177618649934	0.957758217928554	0.83913690316397	1.07719382669137	924.186046511628	215	10.8203321590337	HK3035
IC	Semaphorin receptor signaling	0.080534691016129	0.0623816676211202	62	0.774593741331009	77.4593741331009	0.0671177618649934	1.07592125097774	0.83913690316397	1.0833251785924	3204.83870967742	62	3.1202818319074	HK3035
iPT	Semaphorin receptor signaling	0.0587753604192708	0.0594731896832897	192	1.01187281981839	101.187281981839	0.0671177618649934	1.1285381231848	0.83913690316397	0.829290881945597	1034.89583333333	192	9.66280825364872	HK3035
Mac	Semaphorin receptor signaling	0.0785633348863636	0.0649152355319508	44	0.82627902221623	82.627902221623	0.0671177618649934	1.03392926660427	0.83913690316397	1.01556118526797	4515.90909090909	44	2.21439355812783	HK3035
Mes	Semaphorin receptor signaling	0.111869403018868	0.0754889152388393	53	0.674795012771341	67.4795012771341	0.0671177618649934	0.889107515356918	0.83913690316397	1.24354342768137	3749.05660377358	53	2.66733769501761	HK3035
Mono	Semaphorin receptor signaling	0.0926729546638298	0.0750492242280219	235	0.809828762881924	80.9828762881924	0.0671177618649934	0.894316530988643	0.83913690316397	1.03619054005658	845.531914893617	235	11.8268746854555	HK3035
MTAL	Semaphorin receptor signaling	0.0574034814	0.074476824340935	10	1.29742695955955	129.742695955955	0.0671177618649934	0.901189899796831	0.83913690316397	0.646770052819653	19870	10	0.503271263210871	HK3035
MyoFib	Semaphorin receptor signaling	0.0913908305263158	0.0603781723319514	19	0.660658974037506	66.0658974037506	0.0671177618649934	1.11162294704763	0.83913690316397	1.27015137331099	10457.8947368421	19	0.956215400100654	HK3035
PC	Semaphorin receptor signaling	0.0656539704305556	0.0600151827195551	72	0.91411353077321	91.411353077321	0.0671177618649934	1.11834637209434	0.83913690316397	0.917978866863703	2759.72222222222	72	3.62355309511827	HK3035
PEC	Semaphorin receptor signaling	0.0927546279836066	0.0617203529623827	61	0.665415346965664	66.5415346965664	0.0671177618649934	1.0874494173081	0.83913690316397	1.26107236178199	3257.37704918033	61	3.06995470558631	HK3035
PlasmaCells	Semaphorin receptor signaling	0.0886954103448276	0.0621599028790339	58	0.700824345221137	70.0824345221137	0.0671177618649934	1.07975976081571	0.83913690316397	1.19735695383012	3425.86206896552	58	2.91897332662305	HK3035
Podo	Semaphorin receptor signaling	0.0864655354545455	0.0720463094630625	11	0.83323730182573	83.323730182573	0.0671177618649934	0.931591949194901	0.83913690316397	1.00708033752847	18063.6363636364	11	0.553598389531958	HK3035
PTS1	Semaphorin receptor signaling	0.03789208359375	0.0413668106456993	64	1.09170060662809	109.170060662809	0.0671177618649934	1.62250269762993	0.83913690316397	0.76865112840396	3104.6875	64	3.22093608454957	HK3035
PTS2	Semaphorin receptor signaling	0.0449866045454545	0.0485053520654134	33	1.07821767291647	107.821767291647	0.0671177618649934	1.3837186827235	0.83913690316397	0.778262983664692	6021.21212121212	33	1.66079516859587	HK3035
PTS3	Semaphorin receptor signaling	0.0511351636923077	0.0512740588338456	65	1.00271623539476	100.271623539476	0.0671177618649934	1.30900036766135	0.83913690316397	0.836863784132915	3056.92307692308	65	3.27126321087066	HK3035
RBC	Semaphorin receptor signaling	0.158468246666667	0.0657340003524701	3	0.414808655583472	41.4808655583472	0.0671177618649934	1.02105092501755	0.83913690316397	2.02294935717683	66233.3333333333	3	0.150981378963261	HK3035
VSMC/Pericyte	Semaphorin receptor signaling	0.0694926080128205	0.0619040257784195	156	0.890800151967228	89.0800151967228	0.0671177618649934	1.08422289214656	0.83913690316397	0.942003547384713	1273.71794871795	156	7.85103170608958	HK3035
CD4T	Serine and glycine metabolism	0.0324144622413793	0.0421744503109939	58	1.3010997991247	130.10997991247	0.0732252441564949	1.73624655725286	0.974265951053953	0.748801861094266	3425.86206896552	58	2.91897332662305	HK3035
CNT	Serine and glycine metabolism	0.0644407623076923	0.0831878411784285	13	1.29091957015068	129.091957015068	0.0732252441564949	0.880239745606994	0.974265951053953	0.754706934174243	15284.6153846154	13	0.654252642174132	HK3035
CTAL	Serine and glycine metabolism	0.0772130855565	0.0696177146880661	200	0.901631040727209	90.1631040727209	0.0732252441564949	1.05181913087198	0.974265951053953	1.08055946062833	993.5	200	10.0654252642174	HK3035
DCT	Serine and glycine metabolism	0.127916723333333	0.128958174763308	12	1.00814163623673	100.814163623673	0.0732252441564949	0.567821654508477	0.974265951053953	0.966397890965765	16558.3333333333	12	0.603925515853045	HK3035
DedifferentiatedTubule	Serine and glycine metabolism	0.0791353833740458	0.060164882789927	131	0.760277896242042	76.0277896242042	0.0732252441564949	1.21707615407762	0.974265951053953	1.28146031322182	1516.79389312977	131	6.59285354806241	HK3035
EndoG	Serine and glycine metabolism	0.0307305142857143	0.0350127620823053	14	1.13934839348204	113.934839348204	0.0732252441564949	2.09138724857989	0.974265951053953	0.855108021942644	14192.8571428571	14	0.704579768495219	HK3035
EndoLym	Serine and glycine metabolism	0.02797762	NA	1	NA	NA	0.0732252441564949	NA	0.974265951053953	NA	198700	1	0.0503271263210871	HK3035
EndoPeritubular	Serine and glycine metabolism	0.0532314522347826	0.0541614476483619	115	1.01747078793713	101.747078793713	0.0732252441564949	1.35198092620978	0.974265951053953	0.957537024752552	1727.82608695652	115	5.78761952692501	HK3035
Fib	Serine and glycine metabolism	0.0734003274333333	0.0612064953190066	90	0.833872238166758	83.3872238166758	0.0732252441564949	1.19636394429785	0.974265951053953	1.16836357713005	2207.77777777778	90	4.52944136889784	HK3035
GSStromal	Serine and glycine metabolism	0.0509803447995349	0.0529076925966621	215	1.0378057034472	103.78057034472	0.0732252441564949	1.38401885553245	0.974265951053953	0.938774905377576	924.186046511628	215	10.8203321590337	HK3035
IC	Serine and glycine metabolism	0.0486992928064516	0.0578002052682143	62	1.18687976636402	118.687976636402	0.0732252441564949	1.26686823717498	0.974265951053953	0.820863223609072	3204.83870967742	62	3.1202818319074	HK3035
iPT	Serine and glycine metabolism	0.117426297391563	0.0880630505536952	192	0.749943177208812	74.9943177208812	0.0732252441564949	0.831509284496644	0.974265951053953	1.29911969421475	1034.89583333333	192	9.66280825364872	HK3035
Mac	Serine and glycine metabolism	0.0541930131818182	0.0508995198124389	44	0.939226605497474	93.9226605497474	0.0732252441564949	1.43862347673072	0.974265951053953	1.03730659390544	4515.90909090909	44	2.21439355812783	HK3035
Mes	Serine and glycine metabolism	0.0416755552924528	0.0421880869410983	53	1.01229813604279	101.229813604279	0.0732252441564949	1.73568534308583	0.974265951053953	0.96242985773192	3749.05660377358	53	2.66733769501761	HK3035
Mono	Serine and glycine metabolism	0.0653123703531915	0.0541135089683159	235	0.828533839388845	82.8533839388845	0.0732252441564949	1.35317863418114	0.974265951053953	1.17589156258555	845.531914893617	235	11.8268746854555	HK3035
MTAL	Serine and glycine metabolism	0.161430856	0.0624002886588954	10	0.386544990252021	38.6544990252021	0.0732252441564949	1.17347604843261	0.974265951053953	2.52044645674685	19870	10	0.503271263210871	HK3035
MyoFib	Serine and glycine metabolism	0.0436733311052632	0.0423386884509738	19	0.969440328445005	96.9440328445005	0.0732252441564949	1.72951139573646	0.974265951053953	1.00497774073077	10457.8947368421	19	0.956215400100654	HK3035
PC	Serine and glycine metabolism	0.0563794997680556	0.0593879986774994	72	1.05336157507287	105.336157507287	0.0732252441564949	1.23299733594555	0.974265951053953	0.924911230966969	2759.72222222222	72	3.62355309511827	HK3035
PEC	Serine and glycine metabolism	0.0526941429344262	0.0459569136920327	61	0.87214462808936	87.2144628089359	0.0732252441564949	1.59334555508216	0.974265951053953	1.11709218823983	3257.37704918033	61	3.06995470558631	HK3035
PlasmaCells	Serine and glycine metabolism	0.0470461090344828	0.0536588591600811	58	1.14055891680121	114.055891680121	0.0732252441564949	1.36464407374076	0.974265951053953	0.854200459706512	3425.86206896552	58	2.91897332662305	HK3035
Podo	Serine and glycine metabolism	0.05818203	0.0611829183897682	11	1.05157758142451	105.157758142451	0.0732252441564949	1.19682496493565	0.974265951053953	0.926480336081503	18063.6363636364	11	0.553598389531958	HK3035
PTS1	Serine and glycine metabolism	0.21914432859375	0.0804461090707671	64	0.367091905079132	36.7091905079132	0.0732252441564949	0.910239724485368	0.974265951053953	2.65401099172681	3104.6875	64	3.22093608454957	HK3035
PTS2	Serine and glycine metabolism	0.186841008181818	0.0582593929415378	33	0.311812666333103	31.1812666333103	0.0732252441564949	1.25688306141423	0.974265951053953	3.12452333162491	6021.21212121212	33	1.66079516859587	HK3035
PTS3	Serine and glycine metabolism	0.116162894384615	0.0877050786399384	65	0.755018021069162	75.5018021069162	0.0732252441564949	0.834903124106546	0.974265951053953	1.29038767799783	3056.92307692308	65	3.27126321087066	HK3035
RBC	Serine and glycine metabolism	0.0305469933333333	0.0398303903655542	3	1.30390542633506	130.390542633506	0.0732252441564949	1.83842647497176	0.974265951053953	0.74719065614472	66233.3333333333	3	0.150981378963261	HK3035
VSMC/Pericyte	Serine and glycine metabolism	0.0558102973269231	0.0493960038117867	156	0.88506971253776	88.506971253776	0.0732252441564949	1.48241231083196	0.974265951053953	1.10077877172007	1273.71794871795	156	7.85103170608958	HK3035
CD4T	Shuttle-mediated phospholipid transport	0.0512338867241379	0.0722780539032296	58	1.41074703725683	141.074703725683	0.0800726559010582	1.10784189082158	1.0388840387009	0.736407032065077	3425.86206896552	58	2.91897332662305	HK3035
CNT	Shuttle-mediated phospholipid transport	0.0597480438461538	0.0608899565240495	13	1.01911213496522	101.911213496522	0.0800726559010582	1.31503880889506	1.0388840387009	1.01940110715722	15284.6153846154	13	0.654252642174132	HK3035
CTAL	Shuttle-mediated phospholipid transport	0.0894405882625	0.0820309526082901	200	0.917155781305202	91.7155781305202	0.0800726559010582	0.97612734406995	1.0388840387009	1.13272364398387	993.5	200	10.0654252642174	HK3035
DCT	Shuttle-mediated phospholipid transport	0.0973226458333333	0.0988923199644012	12	1.01612855998342	101.612855998342	0.0800726559010582	0.80969539323056	1.0388840387009	1.02239429105098	16558.3333333333	12	0.603925515853045	HK3035
DedifferentiatedTubule	Shuttle-mediated phospholipid transport	0.0828289778091603	0.090228064804296	131	1.08932969101929	108.932969101929	0.0800726559010582	0.887447337751676	1.0388840387009	0.953691106802402	1516.79389312977	131	6.59285354806241	HK3035
EndoG	Shuttle-mediated phospholipid transport	0.0354909435714286	0.0366167573877156	14	1.03172115765311	103.172115765311	0.0800726559010582	2.18677626347989	1.0388840387009	1.00694265208643	14192.8571428571	14	0.704579768495219	HK3035
EndoLym	Shuttle-mediated phospholipid transport	0	NA	1	NA	NA	0.0800726559010582	NA	1.0388840387009	NA	198700	1	0.0503271263210871	HK3035
EndoPeritubular	Shuttle-mediated phospholipid transport	0.0836979867826087	0.0745961493353011	115	0.891253806725984	89.1253806725984	0.0800726559010582	1.07341540568188	1.0388840387009	1.16564331154695	1727.82608695652	115	5.78761952692501	HK3035
Fib	Shuttle-mediated phospholipid transport	0.0856567412777778	0.0823702010826215	90	0.961631272143563	96.1631272143563	0.0800726559010582	0.972107083006162	1.0388840387009	1.0803351230302	2207.77777777778	90	4.52944136889784	HK3035
GSStromal	Shuttle-mediated phospholipid transport	0.0869618361813953	0.0879612477789811	215	1.01149253099372	101.149253099372	0.0800726559010582	0.91031741730467	1.0388840387009	1.02708028667327	924.186046511628	215	10.8203321590337	HK3035
IC	Shuttle-mediated phospholipid transport	0.0787886031709677	0.074660895085555	62	0.947610340591319	94.7610340591319	0.0800726559010582	1.0724845424007	1.0388840387009	1.09631986292238	3204.83870967742	62	3.1202818319074	HK3035
iPT	Shuttle-mediated phospholipid transport	0.06004087615625	0.0713180371638418	192	1.18782472424693	118.782472424693	0.0800726559010582	1.12275462260836	1.0388840387009	0.874610552798136	1034.89583333333	192	9.66280825364872	HK3035
Mac	Shuttle-mediated phospholipid transport	0.0802783036818182	0.0797370573170429	44	0.993257874918228	99.3257874918228	0.0800726559010582	1.00420881576656	1.0388840387009	1.04593586915828	4515.90909090909	44	2.21439355812783	HK3035
Mes	Shuttle-mediated phospholipid transport	0.0587368780188679	0.0652921080464362	53	1.11160331036768	111.160331036768	0.0800726559010582	1.22637571824316	1.0388840387009	0.934581634483686	3749.05660377358	53	2.66733769501761	HK3035
Mono	Shuttle-mediated phospholipid transport	0.0868793613106383	0.0917125789981798	235	1.0556313676186	105.56313676186	0.0800726559010582	0.873082588841465	1.0388840387009	0.984135248883822	845.531914893617	235	11.8268746854555	HK3035
MTAL	Shuttle-mediated phospholipid transport	0.076773502	0.0475177554050546	10	0.618934321962473	61.8934321962473	0.0800726559010582	1.68511023339584	1.0388840387009	1.67850449043912	19870	10	0.503271263210871	HK3035
MyoFib	Shuttle-mediated phospholipid transport	0.0909044137368421	0.0986277315085658	19	1.08496086663164	108.496086663164	0.0800726559010582	0.811867561752689	1.0388840387009	0.957531345739878	10457.8947368421	19	0.956215400100654	HK3035
PC	Shuttle-mediated phospholipid transport	0.0885392887777778	0.0722936310209636	72	0.816514702330751	81.651470233075	0.0800726559010582	1.10760318399056	1.0388840387009	1.2723396599417	2759.72222222222	72	3.62355309511827	HK3035
PEC	Shuttle-mediated phospholipid transport	0.0663058209836066	0.0830452778550018	61	1.25245833055191	125.245833055191	0.0800726559010582	0.964204804526829	1.0388840387009	0.829475930143804	3257.37704918033	61	3.06995470558631	HK3035
PlasmaCells	Shuttle-mediated phospholipid transport	0.0599944043551724	0.0729866528697017	58	1.2165576715724	121.65576715724	0.0800726559010582	1.0970862856803	1.0388840387009	0.853953793541201	3425.86206896552	58	2.91897332662305	HK3035
Podo	Shuttle-mediated phospholipid transport	0.06466857	0.073496435450296	11	1.13650936537326	113.650936537326	0.0800726559010582	1.0894767264626	1.0388840387009	0.914100728382216	18063.6363636364	11	0.553598389531958	HK3035
PTS1	Shuttle-mediated phospholipid transport	0.05615320359375	0.0586041333394229	64	1.04364719354936	104.364719354936	0.0800726559010582	1.36633120120204	1.0388840387009	0.995436048812381	3104.6875	64	3.22093608454957	HK3035
PTS2	Shuttle-mediated phospholipid transport	0.0407287684848485	0.0550894032223773	33	1.35259192142947	135.259192142947	0.0800726559010582	1.45350378144109	1.0388840387009	0.768069084430854	6021.21212121212	33	1.66079516859587	HK3035
PTS3	Shuttle-mediated phospholipid transport	0.0672870201538462	0.0683928582414482	65	1.01643464200188	101.643464200188	0.0800726559010582	1.17077510664018	1.0388840387009	1.02208641438549	3056.92307692308	65	3.27126321087066	HK3035
RBC	Shuttle-mediated phospholipid transport	0.0334180166666667	0.0424628977123704	3	1.27065882263222	127.065882263222	0.0800726559010582	1.88570870606721	1.0388840387009	0.817594794288538	66233.3333333333	3	0.150981378963261	HK3035
VSMC/Pericyte	Shuttle-mediated phospholipid transport	0.0831698492948718	0.07515269813416	156	0.903605077697236	90.3605077697236	0.0800726559010582	1.06546614944037	1.0388840387009	1.14971027093873	1273.71794871795	156	7.85103170608958	HK3035
CD4T	Single strand annealing DSB repair	0.0562914031034483	0.0644983178373896	58	1.14579339439913	114.579339439913	0.0746313387405528	1.15710519658373	1.21807884057647	1.06308767927158	3425.86206896552	58	2.91897332662305	HK3035
CNT	Single strand annealing DSB repair	0.0589588261538462	0.0707807033218163	13	1.20051072823469	120.051072823469	0.0746313387405528	1.0544023333765	1.21807884057647	1.01463386534464	15284.6153846154	13	0.654252642174132	HK3035
CTAL	Single strand annealing DSB repair	0.0708227476975	0.0769162874602349	200	1.0860393017899	108.60393017899	0.0746313387405528	0.970293044618627	1.21807884057647	1.1215789691671	993.5	200	10.0654252642174	HK3035
DCT	Single strand annealing DSB repair	0.052488435	0.0607720549322899	12	1.15781800185679	115.781800185679	0.0746313387405528	1.22805356547025	1.21807884057647	1.05204690082814	16558.3333333333	12	0.603925515853045	HK3035
DedifferentiatedTubule	Single strand annealing DSB repair	0.0463318651908397	0.0726343482673904	131	1.56769747922324	156.769747922324	0.0746313387405528	1.02749374807923	1.21807884057647	0.776985902394894	1516.79389312977	131	6.59285354806241	HK3035
EndoG	Single strand annealing DSB repair	0.0492266714285714	0.0407674169606201	14	0.82815708999895	82.815708999895	0.0746313387405528	1.83066145232218	1.21807884057647	1.47083066158138	14192.8571428571	14	0.704579768495219	HK3035
EndoLym	Single strand annealing DSB repair	0	NA	1	NA	NA	0.0746313387405528	NA	1.21807884057647	NA	198700	1	0.0503271263210871	HK3035
EndoPeritubular	Single strand annealing DSB repair	0.0748323995304348	0.0996516910864464	115	1.33166505032245	133.166505032245	0.0746313387405528	0.748921949310536	1.21807884057647	0.914703618812793	1727.82608695652	115	5.78761952692501	HK3035
Fib	Single strand annealing DSB repair	0.0632000071222222	0.0718351365766367	90	1.13663177976729	113.663177976729	0.0746313387405528	1.03892527107445	1.21807884057647	1.07165650499923	2207.77777777778	90	4.52944136889784	HK3035
GSStromal	Single strand annealing DSB repair	0.0671414469627907	0.0804144222264574	215	1.1976867622621	119.76867622621	0.0746313387405528	0.928084001280035	1.21807884057647	1.01702622000752	924.186046511628	215	10.8203321590337	HK3035
IC	Single strand annealing DSB repair	0.0621804639193548	0.0742309286157169	62	1.19379824364114	119.379824364114	0.0746313387405528	1.00539411445206	1.21807884057647	1.02033894509785	3204.83870967742	62	3.1202818319074	HK3035
iPT	Single strand annealing DSB repair	0.048734101546875	0.0623985390593425	192	1.28038759469741	128.038759469741	0.0746313387405528	1.19604304628954	1.21807884057647	0.951336021702347	1034.89583333333	192	9.66280825364872	HK3035
Mac	Single strand annealing DSB repair	0.04682697525	0.0630911277055503	44	1.34732442932133	134.732442932133	0.0746313387405528	1.18291337395111	1.21807884057647	0.904072407556683	4515.90909090909	44	2.21439355812783	HK3035
Mes	Single strand annealing DSB repair	0.067193700754717	0.079501843386463	53	1.18317405491142	118.317405491142	0.0746313387405528	0.938737211133151	1.21807884057647	1.02950097284517	3749.05660377358	53	2.66733769501761	HK3035
Mono	Single strand annealing DSB repair	0.0684194115446809	0.0780644577945321	235	1.14096944174319	114.096944174319	0.0746313387405528	0.956021995784364	1.21807884057647	1.06758235235071	845.531914893617	235	11.8268746854555	HK3035
MTAL	Single strand annealing DSB repair	0.096032836	0.0999090860030746	10	1.04036379809792	104.036379809792	0.0746313387405528	0.746992508151422	1.21807884057647	1.17082009466637	19870	10	0.503271263210871	HK3035
MyoFib	Single strand annealing DSB repair	0.0281774905263158	0.046458996574481	19	1.64879823244343	164.879823244343	0.0746313387405528	1.60639153325034	1.21807884057647	0.73876767733511	10457.8947368421	19	0.956215400100654	HK3035
PC	Single strand annealing DSB repair	0.0710458645277778	0.0728920431593121	72	1.02598572969455	102.598572969455	0.0746313387405528	1.02386125434074	1.21807884057647	1.18722785836321	2759.72222222222	72	3.62355309511827	HK3035
PEC	Single strand annealing DSB repair	0.0886037209836066	0.0789592108766766	61	0.891150055552245	89.1150055552245	0.0746313387405528	0.945188508242777	1.21807884057647	1.3668616558876	3257.37704918033	61	3.06995470558631	HK3035
PlasmaCells	Single strand annealing DSB repair	0.0537373762413793	0.0812928981139939	58	1.51278130418649	151.278130418649	0.0746313387405528	0.918054842083501	1.21807884057647	0.805191627636818	3425.86206896552	58	2.91897332662305	HK3035
Podo	Single strand annealing DSB repair	0.0349991945454545	0.0489542381762291	11	1.39872470815438	139.872470815438	0.0746313387405528	1.52451231029047	1.21807884057647	0.87084959139939	18063.6363636364	11	0.553598389531958	HK3035
PTS1	Single strand annealing DSB repair	0.0554325665625	0.0671847574386599	64	1.21200878120823	121.200878120823	0.0746313387405528	1.11083736230933	1.21807884057647	1.0050082635228	3104.6875	64	3.22093608454957	HK3035
PTS2	Single strand annealing DSB repair	0.0385909139393939	0.0603587714669508	33	1.56406690864442	156.406690864442	0.0746313387405528	1.23646218978159	1.21807884057647	0.778789471118073	6021.21212121212	33	1.66079516859587	HK3035
PTS3	Single strand annealing DSB repair	0.0561281427230769	0.0669475643353894	65	1.19276286524735	119.276286524735	0.0746313387405528	1.11477302395454	1.21807884057647	1.02122465082267	3056.92307692308	65	3.27126321087066	HK3035
RBC	Single strand annealing DSB repair	0.10794087	0.0990918349380699	3	0.918019605901545	91.8019605901545	0.0746313387405528	0.753153262195575	1.21807884057647	1.32685493070733	66233.3333333333	3	0.150981378963261	HK3035
VSMC/Pericyte	Single strand annealing DSB repair	0.052603061448718	0.0620586826972602	156	1.17975420038547	117.975420038547	0.0746313387405528	1.20259302158613	1.21807884057647	1.03248527547389	1273.71794871795	156	7.85103170608958	HK3035
CD4T	Sister chromatid cohesion	0.0602638574137931	0.0469593808059868	58	0.779229588367485	77.9229588367485	0.0453091994743363	0.964859389043729	0.678430485906847	0.87064261423669	3425.86206896552	58	2.91897332662305	HK3035
CNT	Sister chromatid cohesion	0.07024658	0.0435203786912344	13	0.61953733108764	61.953733108764	0.0453091994743363	1.04110306106923	0.678430485906847	1.09505989690051	15284.6153846154	13	0.654252642174132	HK3035
CTAL	Sister chromatid cohesion	0.07923154975	0.0479356197308134	200	0.605006716163763	60.5006716163763	0.0453091994743363	0.945209423154932	0.678430485906847	1.12136025564914	993.5	200	10.0654252642174	HK3035
DCT	Sister chromatid cohesion	0.05617193	0.0324177254491652	12	0.577116104950733	57.7116104950733	0.0453091994743363	1.3976674441699	0.678430485906847	1.17555285684631	16558.3333333333	12	0.603925515853045	HK3035
DedifferentiatedTubule	Sister chromatid cohesion	0.0613602537099237	0.0483675467766005	131	0.788255325756225	78.8255325756225	0.0453091994743363	0.936768608166337	0.678430485906847	0.860673520037411	1516.79389312977	131	6.59285354806241	HK3035
EndoG	Sister chromatid cohesion	0.052056015	0.0426335195878557	14	0.818993147820779	81.8993147820779	0.0453091994743363	1.06276000462422	0.678430485906847	0.828371382241782	14192.8571428571	14	0.704579768495219	HK3035
EndoLym	Sister chromatid cohesion	0.06463754	NA	1	NA	NA	0.0453091994743363	NA	0.678430485906847	NA	198700	1	0.0503271263210871	HK3035
EndoPeritubular	Sister chromatid cohesion	0.0730602670086957	0.0469038764478755	115	0.64198884521313	64.198884521313	0.0453091994743363	0.966001168894614	0.678430485906847	1.05676366648025	1727.82608695652	115	5.78761952692501	HK3035
Fib	Sister chromatid cohesion	0.0705965601444444	0.0482722422015737	90	0.683776123125632	68.3776123125632	0.0453091994743363	0.938618083766142	0.678430485906847	0.992182182094412	2207.77777777778	90	4.52944136889784	HK3035
GSStromal	Sister chromatid cohesion	0.0652254226325581	0.0441949582915403	215	0.677572586083633	67.7572586083633	0.0453091994743363	1.02521195235542	0.678430485906847	1.00126613715022	924.186046511628	215	10.8203321590337	HK3035
IC	Sister chromatid cohesion	0.077951451	0.0428189995271264	62	0.549303431531074	54.9303431531074	0.0453091994743363	1.05815642529509	0.678430485906847	1.23507418116041	3204.83870967742	62	3.1202818319074	HK3035
iPT	Sister chromatid cohesion	0.060043705328125	0.0464309403653959	192	0.77328572764891	77.328572764891	0.0453091994743363	0.975840659649968	0.678430485906847	0.877334808660623	1034.89583333333	192	9.66280825364872	HK3035
Mac	Sister chromatid cohesion	0.0632510668181818	0.0409701943803594	44	0.647739183563974	64.7739183563974	0.0453091994743363	1.10590638291081	0.678430485906847	1.04738219197116	4515.90909090909	44	2.21439355812783	HK3035
Mes	Sister chromatid cohesion	0.0692114109433962	0.050309910852577	53	0.726901968430067	72.6901968430067	0.0453091994743363	0.900601863658746	0.678430485906847	0.933317717342399	3749.05660377358	53	2.66733769501761	HK3035
Mono	Sister chromatid cohesion	0.0730583493702128	0.0459190647393299	235	0.628525899300594	62.8525899300594	0.0453091994743363	0.986718691496534	0.678430485906847	1.07939941164204	845.531914893617	235	11.8268746854555	HK3035
MTAL	Sister chromatid cohesion	0.05320242288	0.0308421875564268	10	0.579713965771681	57.9713965771681	0.0453091994743363	1.46906568775128	0.678430485906847	1.17028487489302	19870	10	0.503271263210871	HK3035
MyoFib	Sister chromatid cohesion	0.0810307589473684	0.0366196047328185	19	0.45192227258545	45.192227258545	0.0453091994743363	1.23729351545212	0.678430485906847	1.50121055557971	10457.8947368421	19	0.956215400100654	HK3035
PC	Sister chromatid cohesion	0.0658125581805555	0.0409960730675448	72	0.622921737141304	62.2921737141304	0.0453091994743363	1.10520828177092	0.678430485906847	1.08911030945923	2759.72222222222	72	3.62355309511827	HK3035
PEC	Sister chromatid cohesion	0.0667170986721311	0.0460813093746743	61	0.690697141989528	69.0697141989529	0.0453091994743363	0.983244618896128	0.678430485906847	0.982240181206848	3257.37704918033	61	3.06995470558631	HK3035
PlasmaCells	Sister chromatid cohesion	0.073362334137931	0.0442925799698265	58	0.603750964173938	60.3750964173938	0.0453091994743363	1.0229523659539	0.678430485906847	1.12369259208569	3425.86206896552	58	2.91897332662305	HK3035
Podo	Sister chromatid cohesion	0.0494845381818182	0.0448716087750238	11	0.906780388859136	90.6780388859136	0.0453091994743363	1.00975206174368	0.678430485906847	0.748175075511297	18063.6363636364	11	0.553598389531958	HK3035
PTS1	Sister chromatid cohesion	0.05675063125	0.0372528097253668	64	0.656429874079449	65.6429874079449	0.0453091994743363	1.21626260699159	0.678430485906847	1.03351555542509	3104.6875	64	3.22093608454957	HK3035
PTS2	Sister chromatid cohesion	0.0476686357575758	0.041005190290426	33	0.860213212288317	86.0213212288317	0.0453091994743363	1.10496254628808	0.678430485906847	0.788677128199535	6021.21212121212	33	1.66079516859587	HK3035
PTS3	Sister chromatid cohesion	0.0662895412307692	0.0455455775360806	65	0.687070338555005	68.7070338555005	0.0453091994743363	0.994810076531424	0.678430485906847	0.987425082755968	3056.92307692308	65	3.27126321087066	HK3035
RBC	Sister chromatid cohesion	0.0732886	0.058566754243802	3	0.79912502413475	79.912502413475	0.0453091994743363	0.773633438618143	0.678430485906847	0.848966639033004	66233.3333333333	3	0.150981378963261	HK3035
VSMC/Pericyte	Sister chromatid cohesion	0.0562084341153846	0.0377111517449011	156	0.670916248395884	67.0916248395884	0.0453091994743363	1.20148012929524	0.678430485906847	1.01119996352589	1273.71794871795	156	7.85103170608958	HK3035
CD4T	SMAD signaling cascade	0.0543554997068965	0.0575023434228052	58	1.05789375008743	105.789375008743	0.0680297047011697	1.18307708263224	0.89449025305212	0.845538838827804	3425.86206896552	58	2.91897332662305	HK3035
CNT	SMAD signaling cascade	0.0498512176923077	0.0544286797652375	13	1.09182247264616	109.182247264616	0.0680297047011697	1.24988709986346	0.89449025305212	0.819263456708504	15284.6153846154	13	0.654252642174132	HK3035
CTAL	SMAD signaling cascade	0.084866826005	0.06393529152251	200	0.753360229575962	75.3360229575962	0.0680297047011697	1.06403995479114	0.89449025305212	1.18733405074435	993.5	200	10.0654252642174	HK3035
DCT	SMAD signaling cascade	0.0626383641666667	0.0626872903308493	12	1.00078108943031	100.078108943031	0.0680297047011697	1.08522324608584	0.89449025305212	0.893792121473142	16558.3333333333	12	0.603925515853045	HK3035
DedifferentiatedTubule	SMAD signaling cascade	0.0775056133435115	0.0714444637370358	131	0.921797282222487	92.1797282222487	0.0680297047011697	0.952204007739008	0.89449025305212	0.970376318419459	1516.79389312977	131	6.59285354806241	HK3035
EndoG	SMAD signaling cascade	0.14442217	0.066375423971859	14	0.459593038740929	45.9593038740929	0.0680297047011697	1.02492309096228	0.89449025305212	1.94626588666923	14192.8571428571	14	0.704579768495219	HK3035
EndoLym	SMAD signaling cascade	0.1861006	NA	1	NA	NA	0.0680297047011697	NA	0.89449025305212	NA	198700	1	0.0503271263210871	HK3035
EndoPeritubular	SMAD signaling cascade	0.0954485495391304	0.0734295925723077	115	0.769310722131028	76.9310722131028	0.0680297047011697	0.926461693685409	0.89449025305212	1.16271647764682	1727.82608695652	115	5.78761952692501	HK3035
Fib	SMAD signaling cascade	0.0635071687722222	0.0603289000186892	90	0.949954173442493	94.9954173442493	0.0680297047011697	1.12764702621952	0.89449025305212	0.941614109458165	2207.77777777778	90	4.52944136889784	HK3035
GSStromal	SMAD signaling cascade	0.0789172246465116	0.0670525795658577	215	0.849657091543724	84.9657091543724	0.0680297047011697	1.01457252117127	0.89449025305212	1.05276618291615	924.186046511628	215	10.8203321590337	HK3035
IC	SMAD signaling cascade	0.0751002161129032	0.0675145559006797	62	0.898992831114901	89.8992831114901	0.0680297047011697	1.00763018868476	0.89449025305212	0.994991530625226	3204.83870967742	62	3.1202818319074	HK3035
iPT	SMAD signaling cascade	0.0590322948958333	0.0667006208191508	192	1.12990052202525	112.990052202525	0.0680297047011697	1.01992610961782	0.89449025305212	0.791653986891536	1034.89583333333	192	9.66280825364872	HK3035
Mac	SMAD signaling cascade	0.0780803636363636	0.0737418293963102	44	0.944435014925662	94.4435014925662	0.0680297047011697	0.922538880010125	0.89449025305212	0.947116782961004	4515.90909090909	44	2.21439355812783	HK3035
Mes	SMAD signaling cascade	0.0949455143396226	0.0703163621124854	53	0.740596989774176	74.0596989774176	0.0680297047011697	0.967480436378979	0.89449025305212	1.20779623115248	3749.05660377358	53	2.66733769501761	HK3035
Mono	SMAD signaling cascade	0.0804583086557447	0.0681338451749754	235	0.846821743003551	84.6821743003551	0.0680297047011697	0.99847153094709	0.89449025305212	1.05629107948917	845.531914893617	235	11.8268746854555	HK3035
MTAL	SMAD signaling cascade	0.039157828	0.0428852913126695	10	1.09519075758414	109.519075758414	0.0680297047011697	1.58631788706241	0.89449025305212	0.816743792675221	19870	10	0.503271263210871	HK3035
MyoFib	SMAD signaling cascade	0.0794212463157895	0.0744717497648448	19	0.937680447228631	93.7680447228631	0.0680297047011697	0.913496794636668	0.89449025305212	0.953939325167585	10457.8947368421	19	0.956215400100654	HK3035
PC	SMAD signaling cascade	0.0795912721972222	0.066357075386752	72	0.833723014532589	83.3723014532589	0.0680297047011697	1.02520649538379	0.89449025305212	1.07288660317671	2759.72222222222	72	3.62355309511827	HK3035
PEC	SMAD signaling cascade	0.0810973099852459	0.0821090479239142	61	1.0124756041705	101.24756041705	0.0680297047011697	0.82852872395024	0.89449025305212	0.883468450368202	3257.37704918033	61	3.06995470558631	HK3035
PlasmaCells	SMAD signaling cascade	0.0671121153448276	0.0630071493002331	58	0.938834202684526	93.8834202684526	0.0680297047011697	1.07971405557493	0.89449025305212	0.952767006671032	3425.86206896552	58	2.91897332662305	HK3035
Podo	SMAD signaling cascade	0.107783752727273	0.0710438732325323	11	0.659133417002987	65.9133417002987	0.0680297047011697	0.9575731390447	0.89449025305212	1.35707010140569	18063.6363636364	11	0.553598389531958	HK3035
PTS1	SMAD signaling cascade	0.0390266593609375	0.0453914945206047	64	1.16308941794895	116.308941794895	0.0680297047011697	1.49873242596779	0.89449025305212	0.769064045505212	3104.6875	64	3.22093608454957	HK3035
PTS2	SMAD signaling cascade	0.0380214351515152	0.049631457528144	33	1.30535465929582	130.535465929582	0.0680297047011697	1.37069729742659	0.89449025305212	0.685246914838195	6021.21212121212	33	1.66079516859587	HK3035
PTS3	SMAD signaling cascade	0.0562504896923077	0.0522774534398828	65	0.929368859290692	92.9368859290692	0.0680297047011697	1.30132017198201	0.89449025305212	0.962470653185871	3056.92307692308	65	3.27126321087066	HK3035
RBC	SMAD signaling cascade	0.113066306666667	0.0365925726596277	3	0.323638170719657	32.3638170719656	0.0680297047011697	1.85911237599936	0.89449025305212	2.76385894489235	66233.3333333333	3	0.150981378963261	HK3035
VSMC/Pericyte	SMAD signaling cascade	0.0948932992948718	0.0702417886422509	156	0.740218636765714	74.0218636765714	0.0680297047011697	0.968507579550008	0.89449025305212	1.20841358029092	1273.71794871795	156	7.85103170608958	HK3035
CD4T	Smooth muscle thick myofilament organization and regulation	0.0773003248275862	0.105122572260374	58	1.35992406881658	135.992406881658	0.176434156501173	1.6783660512432	1.54684659574989	1.13745070862373	3425.86206896552	58	2.91897332662305	HK3035
CNT	Smooth muscle thick myofilament organization and regulation	0.0497216748461538	0.0579857761381382	13	1.16620721883474	116.620721883474	0.176434156501173	3.04271440776885	1.54684659574989	1.32639085984692	15284.6153846154	13	0.654252642174132	HK3035
CTAL	Smooth muscle thick myofilament organization and regulation	0.042654130375	0.067687442839604	200	1.58689070072511	158.689070072511	0.176434156501173	2.60660100455059	1.54684659574989	0.97476568174675	993.5	200	10.0654252642174	HK3035
DCT	Smooth muscle thick myofilament organization and regulation	0.0167046508333333	0.0444532667711375	12	2.66113115530874	266.113115530874	0.176434156501173	3.96898066928407	1.54684659574989	0.581274091907893	16558.3333333333	12	0.603925515853045	HK3035
DedifferentiatedTubule	Smooth muscle thick myofilament organization and regulation	0.0717348480152672	0.0902913085282553	131	1.25868125501623	125.868125501623	0.176434156501173	1.9540547077791	1.54684659574989	1.22894226761957	1516.79389312977	131	6.59285354806241	HK3035
EndoG	Smooth muscle thick myofilament organization and regulation	0.126194551857143	0.0925157666166591	14	0.733120132804074	73.3120132804074	0.176434156501173	1.90707122638059	1.54684659574989	2.10994968837295	14192.8571428571	14	0.704579768495219	HK3035
EndoLym	Smooth muscle thick myofilament organization and regulation	0	NA	1	NA	NA	0.176434156501173	NA	1.54684659574989	NA	198700	1	0.0503271263210871	HK3035
EndoPeritubular	Smooth muscle thick myofilament organization and regulation	0.0927843422	0.132102526571343	115	1.42375883084444	142.375883084444	0.176434156501173	1.33558502687599	1.54684659574989	1.08645267880969	1727.82608695652	115	5.78761952692501	HK3035
Fib	Smooth muscle thick myofilament organization and regulation	0.0714403286766667	0.106059283639449	90	1.48458560597425	148.458560597425	0.176434156501173	1.66354278896476	1.54684659574989	1.04193829545773	2207.77777777778	90	4.52944136889784	HK3035
GSStromal	Smooth muscle thick myofilament organization and regulation	0.0609172469116279	0.0810069642892186	215	1.32978702085363	132.978702085363	0.176434156501173	2.17801219992951	1.54684659574989	1.16322882649052	924.186046511628	215	10.8203321590337	HK3035
IC	Smooth muscle thick myofilament organization and regulation	0.0899053427903226	0.122599389031042	62	1.36364964779645	136.364964779645	0.176434156501173	1.43911122148006	1.54684659574989	1.13434311976649	3204.83870967742	62	3.1202818319074	HK3035
iPT	Smooth muscle thick myofilament organization and regulation	0.062889956375	0.0828373453756438	192	1.31717924690076	131.717924690076	0.176434156501173	2.12988665560314	1.54684659574989	1.17436301808545	1034.89583333333	192	9.66280825364872	HK3035
Mac	Smooth muscle thick myofilament organization and regulation	0.227109558409091	0.239775880704057	44	1.0557718591137	105.57718591137	0.176434156501173	0.735829458672435	1.54684659574989	1.46513338312355	4515.90909090909	44	2.21439355812783	HK3035
Mes	Smooth muscle thick myofilament organization and regulation	0.296980061509434	0.21020453235296	53	0.707806885366553	70.7806885366553	0.176434156501173	0.839345158385632	1.54684659574989	2.18540766942218	3749.05660377358	53	2.66733769501761	HK3035
Mono	Smooth muscle thick myofilament organization and regulation	0.0668203901787234	0.105345378801164	235	1.57654540057905	157.654540057905	0.176434156501173	1.67481629008318	1.54684659574989	0.981162099855641	845.531914893617	235	11.8268746854555	HK3035
MTAL	Smooth muscle thick myofilament organization and regulation	0.04039886	0.0552115125650224	10	1.36666016231701	136.666016231701	0.176434156501173	3.19560447276982	1.54684659574989	1.13184435926441	19870	10	0.503271263210871	HK3035
MyoFib	Smooth muscle thick myofilament organization and regulation	0.0229239773684211	0.0416087659877779	19	1.81507621121176	181.507621121176	0.176434156501173	4.24031216289851	1.54684659574989	0.852221293075733	10457.8947368421	19	0.956215400100654	HK3035
PC	Smooth muscle thick myofilament organization and regulation	0.03850111	0.0768072782957179	72	1.99493672508969	199.493672508969	0.176434156501173	2.29710205095249	1.54684659574989	0.77538629486123	2759.72222222222	72	3.62355309511827	HK3035
PEC	Smooth muscle thick myofilament organization and regulation	0.173224976655738	0.184914073052013	61	1.0674792782308	106.74792782308	0.176434156501173	0.954141313254965	1.54684659574989	1.44906475216417	3257.37704918033	61	3.06995470558631	HK3035
PlasmaCells	Smooth muscle thick myofilament organization and regulation	0.0631280095862069	0.11190676471915	58	1.77269591505703	177.269591505703	0.176434156501173	1.57661743634503	1.54684659574989	0.872595566228361	3425.86206896552	58	2.91897332662305	HK3035
Podo	Smooth muscle thick myofilament organization and regulation	0.108282827272727	0.121730262139528	11	1.12418806569329	112.418806569329	0.176434156501173	1.44938615427397	1.54684659574989	1.37596781442075	18063.6363636364	11	0.553598389531958	HK3035
PTS1	Smooth muscle thick myofilament organization and regulation	0.02420583875	0.0443761493093272	64	1.83328286070348	183.328286070348	0.176434156501173	3.97587801661937	1.54684659574989	0.843757735866425	3104.6875	64	3.22093608454957	HK3035
PTS2	Smooth muscle thick myofilament organization and regulation	0.0277302948181818	0.0479223854426357	33	1.72815996933486	172.815996933486	0.176434156501173	3.68166473499882	1.54684659574989	0.895082991851297	6021.21212121212	33	1.66079516859587	HK3035
PTS3	Smooth muscle thick myofilament organization and regulation	0.0433749701538462	0.0973056767072452	65	2.24336008444762	224.336008444762	0.176434156501173	1.8131948974775	1.54684659574989	0.689522206654921	3056.92307692308	65	3.27126321087066	HK3035
RBC	Smooth muscle thick myofilament organization and regulation	0.0658309733333333	0.0936088337290457	3	1.42195730959438	142.195730959438	0.176434156501173	1.88480242165892	1.54684659574989	1.08782913897123	66233.3333333333	3	0.150981378963261	HK3035
VSMC/Pericyte	Smooth muscle thick myofilament organization and regulation	0.562946164102564	0.101389707533752	156	0.180105512745406	18.0105512745406	0.176434156501173	1.74015845190636	1.54684659574989	8.5885577413529	1273.71794871795	156	7.85103170608958	HK3035
CD4T	Smooth muscle thin myofilament organization	0.0729548680172414	0.0979159697204044	58	1.34214442958438	134.214442958438	0.170615361816791	1.742467161424	1.51087724149151	1.12571881847274	3425.86206896552	58	2.91897332662305	HK3035
CNT	Smooth muscle thin myofilament organization	0.0388542938461538	0.0442135345615106	13	1.13793174923155	113.793174923155	0.170615361816791	3.85889442020131	1.51087724149151	1.32773977218915	15284.6153846154	13	0.654252642174132	HK3035
CTAL	Smooth muscle thin myofilament organization	0.042244397135	0.0478623078713463	200	1.13298593700824	113.298593700824	0.170615361816791	3.56471238861704	1.51087724149151	1.33353574138892	993.5	200	10.0654252642174	HK3035
DCT	Smooth muscle thin myofilament organization	0.032357825	0.0364443686043488	12	1.12629228337655	112.629228337655	0.170615361816791	4.68152881640079	1.51087724149151	1.34146106103293	16558.3333333333	12	0.603925515853045	HK3035
DedifferentiatedTubule	Smooth muscle thin myofilament organization	0.045453120129771	0.0482355376804633	131	1.06121510564618	106.121510564618	0.170615361816791	3.53712988434034	1.51087724149151	1.42372383643326	1516.79389312977	131	6.59285354806241	HK3035
EndoG	Smooth muscle thin myofilament organization	0.0494840792857143	0.0360621574049481	14	0.728762824841706	72.8762824841706	0.170615361816791	4.73114683353307	1.51087724149151	2.07320844311684	14192.8571428571	14	0.704579768495219	HK3035
EndoLym	Smooth muscle thin myofilament organization	0.02465753	NA	1	NA	NA	0.170615361816791	NA	1.51087724149151	NA	198700	1	0.0503271263210871	HK3035
EndoPeritubular	Smooth muscle thin myofilament organization	0.0951599985043478	0.127932876364788	115	1.34439762899894	134.439762899894	0.170615361816791	1.33363187528356	1.51087724149151	1.12383212295348	1727.82608695652	115	5.78761952692501	HK3035
Fib	Smooth muscle thin myofilament organization	0.0877023653777778	0.098620643771852	90	1.12449240504568	112.449240504568	0.170615361816791	1.73001671142495	1.51087724149151	1.34360822244072	2207.77777777778	90	4.52944136889784	HK3035
GSStromal	Smooth muscle thin myofilament organization	0.058796663844186	0.0686270258817626	215	1.16719251390908	116.719251390908	0.170615361816791	2.48612495769151	1.51087724149151	1.29445419113543	924.186046511628	215	10.8203321590337	HK3035
IC	Smooth muscle thin myofilament organization	0.0481239713548387	0.0676392425724028	62	1.40552079697807	140.552079697807	0.170615361816791	2.52243158450747	1.51087724149151	1.07495900789227	3204.83870967742	62	3.1202818319074	HK3035
iPT	Smooth muscle thin myofilament organization	0.04786704884375	0.0562176031483144	192	1.17445308424638	117.445308424638	0.170615361816791	3.03490992610749	1.51087724149151	1.28645176359769	1034.89583333333	192	9.66280825364872	HK3035
Mac	Smooth muscle thin myofilament organization	0.215568038045455	0.187444499605566	44	0.869537531190229	86.9537531190229	0.170615361816791	0.910218022805749	1.51087724149151	1.73756415024824	4515.90909090909	44	2.21439355812783	HK3035
Mes	Smooth muscle thin myofilament organization	0.269900614528302	0.185401107236512	53	0.686923620239001	68.6923620239001	0.170615361816791	0.920249961609672	1.51087724149151	2.19948360629356	3749.05660377358	53	2.66733769501761	HK3035
Mono	Smooth muscle thin myofilament organization	0.0922906128382979	0.0952281281145837	235	1.03182897139748	103.182897139748	0.170615361816791	1.79164880371792	1.51087724149151	1.46427100166147	845.531914893617	235	11.8268746854555	HK3035
MTAL	Smooth muscle thin myofilament organization	0.0144271521	0.0334569256538631	10	2.31902494837239	231.902494837239	0.170615361816791	5.09955288725373	1.51087724149151	0.651514009175243	19870	10	0.503271263210871	HK3035
MyoFib	Smooth muscle thin myofilament organization	0.0889526108947368	0.072599418854286	19	0.816158380558356	81.6158380558356	0.170615361816791	2.35009266615801	1.51087724149151	1.8512059392907	10457.8947368421	19	0.956215400100654	HK3035
PC	Smooth muscle thin myofilament organization	0.0379280817847222	0.0659364575170826	72	1.73846011752808	173.846011752808	0.170615361816791	2.58757246357356	1.51087724149151	0.869089389085226	2759.72222222222	72	3.62355309511827	HK3035
PEC	Smooth muscle thin myofilament organization	0.191891067540984	0.199667731157859	61	1.04052644928464	104.052644928464	0.170615361816791	0.854496421767326	1.51087724149151	1.45203155818886	3257.37704918033	61	3.06995470558631	HK3035
PlasmaCells	Smooth muscle thin myofilament organization	0.0825653772413793	0.105042202266091	58	1.27223063438566	127.223063438566	0.170615361816791	1.6242553767541	1.51087724149151	1.1875812456136	3425.86206896552	58	2.91897332662305	HK3035
Podo	Smooth muscle thin myofilament organization	0.105236060909091	0.103469189949184	11	0.983210403880155	98.3210403880155	0.170615361816791	1.64894846379472	1.51087724149151	1.53667743499149	18063.6363636364	11	0.553598389531958	HK3035
PTS1	Smooth muscle thin myofilament organization	0.0135380985	0.0279494381172918	64	2.06450249400178	206.450249400178	0.170615361816791	6.10442904436189	1.51087724149151	0.73183599723479	3104.6875	64	3.22093608454957	HK3035
PTS2	Smooth muscle thin myofilament organization	0.017870486969697	0.0318209110941464	33	1.78064040157972	178.064040157972	0.170615361816791	5.3617371706298	1.51087724149151	0.848502168181238	6021.21212121212	33	1.66079516859587	HK3035
PTS3	Smooth muscle thin myofilament organization	0.0317444208923077	0.0574341161482932	65	1.80926646427532	180.926646427532	0.170615361816791	2.97062744686916	1.51087724149151	0.835077237833327	3056.92307692308	65	3.27126321087066	HK3035
RBC	Smooth muscle thin myofilament organization	0.133893723333333	0.0679120636939611	3	0.507208717505686	50.7208717505686	0.170615361816791	2.51229829483098	1.51087724149151	2.97880771632157	66233.3333333333	3	0.150981378963261	HK3035
VSMC/Pericyte	Smooth muscle thin myofilament organization	0.569664631666667	0.117709823224962	156	0.206630035781892	20.6630035781892	0.170615361816791	1.44945729372746	1.51087724149151	7.31199235277832	1273.71794871795	156	7.85103170608958	HK3035
CD4T	Sphingomyelin biosynthesis from ceramide	0.0583189943103448	0.0823273685448702	58	1.41167332390481	141.167332390481	0.100893472886813	1.22551558090702	1.20142767454328	0.851066358057989	3425.86206896552	58	2.91897332662305	HK3035
CNT	Sphingomyelin biosynthesis from ceramide	0.0895210153846154	0.0969671577760235	13	1.08317759086419	108.317759086419	0.100893472886813	1.0404911848593	1.20142767454328	1.10916961786917	15284.6153846154	13	0.654252642174132	HK3035
CTAL	Sphingomyelin biosynthesis from ceramide	0.07832672782	0.0892540330981001	200	1.13950927840637	113.950927840637	0.100893472886813	1.13040799821247	1.20142767454328	1.0543377726801	993.5	200	10.0654252642174	HK3035
DCT	Sphingomyelin biosynthesis from ceramide	0.0349738	0.0637493719880511	12	1.82277510559479	182.277510559479	0.100893472886813	1.58265830298256	1.20142767454328	0.659120080615345	16558.3333333333	12	0.603925515853045	HK3035
DedifferentiatedTubule	Sphingomyelin biosynthesis from ceramide	0.137324225267176	0.133733197431412	131	0.973850004769541	97.3850004769541	0.100893472886813	0.754438500123038	1.20142767454328	1.2336886262352	1516.79389312977	131	6.59285354806241	HK3035
EndoG	Sphingomyelin biosynthesis from ceramide	0.0521921692857143	0.0734588139548238	14	1.40746811179068	140.746811179068	0.100893472886813	1.37346994124981	1.20142767454328	0.853609161357653	14192.8571428571	14	0.704579768495219	HK3035
EndoLym	Sphingomyelin biosynthesis from ceramide	0.1941217	NA	1	NA	NA	0.100893472886813	NA	1.20142767454328	NA	198700	1	0.0503271263210871	HK3035
EndoPeritubular	Sphingomyelin biosynthesis from ceramide	0.0827733360173913	0.0969666698082553	115	1.17147229378168	117.147229378168	0.100893472886813	1.04049642094879	1.20142767454328	1.02557071210357	1727.82608695652	115	5.78761952692501	HK3035
Fib	Sphingomyelin biosynthesis from ceramide	0.0898291177777778	0.113221730166585	90	1.26041235812509	126.041235812509	0.100893472886813	0.891114035604003	1.20142767454328	0.953202074542061	2207.77777777778	90	4.52944136889784	HK3035
GSStromal	Sphingomyelin biosynthesis from ceramide	0.105368707097674	0.107115167326636	215	1.01657475238206	101.657475238206	0.100893472886813	0.941915840724492	1.20142767454328	1.18183898599495	924.186046511628	215	10.8203321590337	HK3035
IC	Sphingomyelin biosynthesis from ceramide	0.0857517708064516	0.109862756858001	62	1.28117187347617	128.117187347617	0.100893472886813	0.91835919443765	1.20142767454328	0.937756829833831	3204.83870967742	62	3.1202818319074	HK3035
iPT	Sphingomyelin biosynthesis from ceramide	0.0689016567708333	0.0889084705338052	192	1.29036767329869	129.036767329869	0.100893472886813	1.13480158055864	1.20142767454328	0.931073909711298	1034.89583333333	192	9.66280825364872	HK3035
Mac	Sphingomyelin biosynthesis from ceramide	0.102954703863636	0.106875607593249	44	1.03808377453842	103.808377453842	0.100893472886813	0.944027127974765	1.20142767454328	1.15735136605665	4515.90909090909	44	2.21439355812783	HK3035
Mes	Sphingomyelin biosynthesis from ceramide	0.0865009873584906	0.102642085930019	53	1.18660016566786	118.660016566786	0.100893472886813	0.982963975962083	1.20142767454328	1.01249579201523	3749.05660377358	53	2.66733769501761	HK3035
Mono	Sphingomyelin biosynthesis from ceramide	0.0870976299361702	0.0988994785570048	235	1.13550137506019	113.550137506019	0.100893472886813	1.02016182854451	1.20142767454328	1.05805919828111	845.531914893617	235	11.8268746854555	HK3035
MTAL	Sphingomyelin biosynthesis from ceramide	0.008475735	0.0195216073699975	10	2.30323474837255	230.323474837255	0.100893472886813	5.16829741396577	1.20142767454328	0.521626236922745	19870	10	0.503271263210871	HK3035
MyoFib	Sphingomyelin biosynthesis from ceramide	0.130172314736842	0.0913817981903491	19	0.702006401092948	70.2006401092948	0.100893472886813	1.1040871911565	1.20142767454328	1.71141982846992	10457.8947368421	19	0.956215400100654	HK3035
PC	Sphingomyelin biosynthesis from ceramide	0.0779771418055556	0.0994274549895608	72	1.27508462976873	127.508462976873	0.100893472886813	1.01474459843517	1.20142767454328	0.942233673353266	2759.72222222222	72	3.62355309511827	HK3035
PEC	Sphingomyelin biosynthesis from ceramide	0.0899252596721311	0.104345449279943	61	1.16035749755284	116.035749755284	0.100893472886813	0.966917806028426	1.20142767454328	1.0353944168733	3257.37704918033	61	3.06995470558631	HK3035
PlasmaCells	Sphingomyelin biosynthesis from ceramide	0.082982534137931	0.109768270556787	58	1.32278764076226	132.278764076226	0.100893472886813	0.919149699408055	1.20142767454328	0.908254384544265	3425.86206896552	58	2.91897332662305	HK3035
Podo	Sphingomyelin biosynthesis from ceramide	0.0178835527272727	0.0424394369788312	11	2.37309876991669	237.309876991669	0.100893472886813	2.37735182342637	1.20142767454328	0.506269561879829	18063.6363636364	11	0.553598389531958	HK3035
PTS1	Sphingomyelin biosynthesis from ceramide	0.05142045359375	0.0796912545555654	64	1.54979680236138	154.979680236138	0.100893472886813	1.26605451814621	1.20142767454328	0.775216255907035	3104.6875	64	3.22093608454957	HK3035
PTS2	Sphingomyelin biosynthesis from ceramide	0.0479918778787879	0.0818250190784026	33	1.70497639798689	170.497639798689	0.100893472886813	1.23303940558987	1.20142767454328	0.704659416964268	6021.21212121212	33	1.66079516859587	HK3035
PTS3	Sphingomyelin biosynthesis from ceramide	0.0857584536923077	0.109885513327175	65	1.28133739119682	128.133739119682	0.100893472886813	0.91816900910688	1.20142767454328	0.937635694390453	3056.92307692308	65	3.27126321087066	HK3035
RBC	Sphingomyelin biosynthesis from ceramide	0.0650717666666667	0.112707606004934	3	1.73205080756888	173.205080756888	0.100893472886813	0.895178918824667	1.20142767454328	0.69364459130943	66233.3333333333	3	0.150981378963261	HK3035
VSMC/Pericyte	Sphingomyelin biosynthesis from ceramide	0.0616725383358974	0.0739324108042695	156	1.19878981470811	119.878981470811	0.100893472886813	1.36467175612494	1.20142767454328	1.00220043564168	1273.71794871795	156	7.85103170608958	HK3035
CD4T	Step 1 and 2 catalysis during pre-mRNA splicing	0.0599652284827586	0.0592267005416114	58	0.98768406358429	98.768406358429	0.0679998898563926	1.14812895593631	0.967357097185229	0.979419566287934	3425.86206896552	58	2.91897332662305	HK3035
CNT	Step 1 and 2 catalysis during pre-mRNA splicing	0.0551431285384615	0.0650184154619354	13	1.17908463275866	117.908463275866	0.0679998898563926	1.04585584519824	0.967357097185229	0.820430586837471	15284.6153846154	13	0.654252642174132	HK3035
CTAL	Step 1 and 2 catalysis during pre-mRNA splicing	0.07082363705	0.0721124541725523	200	1.01819755629949	101.819755629949	0.0679998898563926	0.942970124046547	0.967357097185229	0.950068178027221	993.5	200	10.0654252642174	HK3035
DCT	Step 1 and 2 catalysis during pre-mRNA splicing	0.082680565	0.0911668168253346	12	1.10263901589611	110.263901589611	0.0679998898563926	0.745884217792454	0.967357097185229	0.877310781896339	16558.3333333333	12	0.603925515853045	HK3035
DedifferentiatedTubule	Step 1 and 2 catalysis during pre-mRNA splicing	0.0640428338244275	0.0610595295026409	131	0.953417046941345	95.3417046941345	0.0679998898563926	1.11366547384633	0.967357097185229	1.01462114642129	1516.79389312977	131	6.59285354806241	HK3035
EndoG	Step 1 and 2 catalysis during pre-mRNA splicing	0.0459133242857143	0.0455981282300339	14	0.993134976380299	99.3134976380299	0.0679998898563926	1.49128686847289	0.967357097185229	0.97404393178355	14192.8571428571	14	0.704579768495219	HK3035
EndoLym	Step 1 and 2 catalysis during pre-mRNA splicing	0	NA	1	NA	NA	0.0679998898563926	NA	0.967357097185229	NA	198700	1	0.0503271263210871	HK3035
EndoPeritubular	Step 1 and 2 catalysis during pre-mRNA splicing	0.0828437928113043	0.0664292154359107	115	0.801861107291628	80.1861107291628	0.0679998898563926	1.02364433194303	0.967357097185229	1.20638984530947	1727.82608695652	115	5.78761952692501	HK3035
Fib	Step 1 and 2 catalysis during pre-mRNA splicing	0.0648076319666667	0.0641022811278984	90	0.989116238051545	98.9116238051545	0.0679998898563926	1.06080296457341	0.967357097185229	0.978001431955886	2207.77777777778	90	4.52944136889784	HK3035
GSStromal	Step 1 and 2 catalysis during pre-mRNA splicing	0.0785996603776744	0.0746905038651883	215	0.950264969419684	95.0264969419684	0.0679998898563926	0.910422159945904	0.967357097185229	1.0179866966747	924.186046511628	215	10.8203321590337	HK3035
IC	Step 1 and 2 catalysis during pre-mRNA splicing	0.0821968555	0.0722203479868419	62	0.878626652413023	87.8626652413023	0.0679998898563926	0.941561370886523	0.967357097185229	1.10098765445883	3204.83870967742	62	3.1202818319074	HK3035
iPT	Step 1 and 2 catalysis during pre-mRNA splicing	0.0576386494270833	0.061194627296015	192	1.06169433018083	106.169433018083	0.0679998898563926	1.11120686343033	0.967357097185229	0.911144638985183	1034.89583333333	192	9.66280825364872	HK3035
Mac	Step 1 and 2 catalysis during pre-mRNA splicing	0.0543387319318182	0.0527753162177787	44	0.971228336428587	97.1228336428587	0.0679998898563926	1.28847906047193	0.967357097185229	0.996014079183899	4515.90909090909	44	2.21439355812783	HK3035
Mes	Step 1 and 2 catalysis during pre-mRNA splicing	0.0599902113207547	0.0638404597357743	53	1.06418127774935	106.418127774935	0.0679998898563926	1.06515351139127	0.967357097185229	0.909015331702795	3749.05660377358	53	2.66733769501761	HK3035
Mono	Step 1 and 2 catalysis during pre-mRNA splicing	0.0892332265195745	0.0773265764660848	235	0.866567079126319	86.6567079126319	0.0679998898563926	0.879385755377612	0.967357097185229	1.11630953966141	845.531914893617	235	11.8268746854555	HK3035
MTAL	Step 1 and 2 catalysis during pre-mRNA splicing	0.067556471	0.0670726004183902	10	0.992837539106952	99.2837539106952	0.0679998898563926	1.01382516008352	0.967357097185229	0.974335738811164	19870	10	0.503271263210871	HK3035
MyoFib	Step 1 and 2 catalysis during pre-mRNA splicing	0.094579938	0.0897458221160065	19	0.948888569962971	94.8888569962972	0.0679998898563926	0.757694210751061	0.967357097185229	1.0194633256284	10457.8947368421	19	0.956215400100654	HK3035
PC	Step 1 and 2 catalysis during pre-mRNA splicing	0.057930051125	0.0636004718356607	72	1.09788392381055	109.788392381055	0.0679998898563926	1.06917272614109	0.967357097185229	0.881110540199655	2759.72222222222	72	3.62355309511827	HK3035
PEC	Step 1 and 2 catalysis during pre-mRNA splicing	0.076196033	0.0690152290820105	61	0.905758821880011	90.5758821880011	0.0679998898563926	0.985288185823287	0.967357097185229	1.06800736997224	3257.37704918033	61	3.06995470558631	HK3035
PlasmaCells	Step 1 and 2 catalysis during pre-mRNA splicing	0.0766912927586207	0.0663646372045828	58	0.865347744410305	86.5347744410305	0.0679998898563926	1.02464042177717	0.967357097185229	1.11788249687348	3425.86206896552	58	2.91897332662305	HK3035
Podo	Step 1 and 2 catalysis during pre-mRNA splicing	0.0966682463636364	0.0781166030957879	11	0.808089585094336	80.8089585094336	0.0679998898563926	0.870492150983703	0.967357097185229	1.19709140549349	18063.6363636364	11	0.553598389531958	HK3035
PTS1	Step 1 and 2 catalysis during pre-mRNA splicing	0.05438032665625	0.0573605883524897	64	1.05480404181973	105.480404181973	0.0679998898563926	1.18548103862748	0.967357097185229	0.917096502129781	3104.6875	64	3.22093608454957	HK3035
PTS2	Step 1 and 2 catalysis during pre-mRNA splicing	0.0637172542424242	0.076191134699423	33	1.195769271688	119.5769271688	0.0679998898563926	0.892490840629358	0.967357097185229	0.808983070638421	6021.21212121212	33	1.66079516859587	HK3035
PTS3	Step 1 and 2 catalysis during pre-mRNA splicing	0.0662384406153846	0.0591778599224195	65	0.893406598534489	89.3406598534489	0.0679998898563926	1.14907652871426	0.967357097185229	1.08277362040089	3056.92307692308	65	3.27126321087066	HK3035
RBC	Step 1 and 2 catalysis during pre-mRNA splicing	0.0568864566666667	0.0335617734520233	3	0.589978272837113	58.9978272837113	0.0679998898563926	2.02611134222686	0.967357097185229	1.63964868152409	66233.3333333333	3	0.150981378963261	HK3035
VSMC/Pericyte	Step 1 and 2 catalysis during pre-mRNA splicing	0.0606875648480769	0.0570177238688498	156	0.939528946524481	93.9528946524481	0.0679998898563926	1.19260968769647	0.967357097185229	1.02961925842061	1273.71794871795	156	7.85103170608958	HK3035
CD4T	Stimulus-dependent and constitutive channel-mediated calcium entry	0.0461847913793103	0.0543695804802976	58	1.1772182758988	117.72182758988	0.0697021698189007	1.28200676192746	1.24930540836692	1.06123514554944	3425.86206896552	58	2.91897332662305	HK3035
CNT	Stimulus-dependent and constitutive channel-mediated calcium entry	0.0807339023076923	0.0884342782012648	13	1.09537970633731	109.537970633731	0.0697021698189007	0.78818045713301	1.24930540836692	1.14052268919999	15284.6153846154	13	0.654252642174132	HK3035
CTAL	Stimulus-dependent and constitutive channel-mediated calcium entry	0.05360171863	0.0675141782548679	200	1.25955249160764	125.955249160764	0.0697021698189007	1.03240788261946	1.24930540836692	0.991864504807074	993.5	200	10.0654252642174	HK3035
DCT	Stimulus-dependent and constitutive channel-mediated calcium entry	0.0552569875	0.0514970231139226	12	0.931954951650641	93.1954951650641	0.0697021698189007	1.35351842891393	1.24930540836692	1.34052124102587	16558.3333333333	12	0.603925515853045	HK3035
DedifferentiatedTubule	Stimulus-dependent and constitutive channel-mediated calcium entry	0.0524214316793893	0.0681189176363488	131	1.29944786805835	129.944786805835	0.0697021698189007	1.02324247415386	1.24930540836692	0.961412488392976	1516.79389312977	131	6.59285354806241	HK3035
EndoG	Stimulus-dependent and constitutive channel-mediated calcium entry	0.0361749342857143	0.054501489207851	14	1.50660921115685	150.660921115685	0.0697021698189007	1.27890394981831	1.24930540836692	0.829216627055958	14192.8571428571	14	0.704579768495219	HK3035
EndoLym	Stimulus-dependent and constitutive channel-mediated calcium entry	0.06898573	NA	1	NA	NA	0.0697021698189007	NA	1.24930540836692	NA	198700	1	0.0503271263210871	HK3035
EndoPeritubular	Stimulus-dependent and constitutive channel-mediated calcium entry	0.0632996556521739	0.0709296599287049	115	1.12053784808021	112.053784808021	0.0697021698189007	0.982694262019047	1.24930540836692	1.11491585090797	1727.82608695652	115	5.78761952692501	HK3035
Fib	Stimulus-dependent and constitutive channel-mediated calcium entry	0.0518131273333333	0.0704631930174802	90	1.359948658651	135.9948658651	0.0697021698189007	0.989199706031052	1.24930540836692	0.918641597548374	2207.77777777778	90	4.52944136889784	HK3035
GSStromal	Stimulus-dependent and constitutive channel-mediated calcium entry	0.0458212707023256	0.0617742767965241	215	1.34815721715437	134.815721715437	0.0697021698189007	1.12833647649959	1.24930540836692	0.926676349368144	924.186046511628	215	10.8203321590337	HK3035
IC	Stimulus-dependent and constitutive channel-mediated calcium entry	0.0753812409677419	0.0729023701364659	62	0.96711554758913	96.711554758913	0.0697021698189007	0.956102931748656	1.24930540836692	1.29178505244927	3204.83870967742	62	3.1202818319074	HK3035
iPT	Stimulus-dependent and constitutive channel-mediated calcium entry	0.0557928831770833	0.0696488947159771	192	1.24834729359506	124.834729359506	0.0697021698189007	1.00076490952428	1.24930540836692	1.00076750658794	1034.89583333333	192	9.66280825364872	HK3035
Mac	Stimulus-dependent and constitutive channel-mediated calcium entry	0.0563407213636364	0.0807892812927921	44	1.43394119452889	143.394119452889	0.0697021698189007	0.862765068626986	1.24930540836692	0.871238941410964	4515.90909090909	44	2.21439355812783	HK3035
Mes	Stimulus-dependent and constitutive channel-mediated calcium entry	0.0394578196226415	0.0591163689206806	53	1.49821681699712	149.821681699712	0.0697021698189007	1.17906717025235	1.24930540836692	0.83386155741524	3749.05660377358	53	2.66733769501761	HK3035
Mono	Stimulus-dependent and constitutive channel-mediated calcium entry	0.0581794519446809	0.0809116349617324	235	1.39072528628606	139.072528628606	0.0697021698189007	0.861460404945058	1.24930540836692	0.898312140209373	845.531914893617	235	11.8268746854555	HK3035
MTAL	Stimulus-dependent and constitutive channel-mediated calcium entry	0.090003905	0.0798581095182626	10	0.887273830155065	88.7273830155065	0.0697021698189007	0.872825192574345	1.24930540836692	1.40802688629799	19870	10	0.503271263210871	HK3035
MyoFib	Stimulus-dependent and constitutive channel-mediated calcium entry	0.0439762236842105	0.0487759954651201	19	1.1091447009042	110.91447009042	0.0697021698189007	1.42902608453671	1.24930540836692	1.12636827940345	10457.8947368421	19	0.956215400100654	HK3035
PC	Stimulus-dependent and constitutive channel-mediated calcium entry	0.0994438488888889	0.0867714813945681	72	0.872567608394965	87.2567608394965	0.0697021698189007	0.803284312987009	1.24930540836692	1.43175771865397	2759.72222222222	72	3.62355309511827	HK3035
PEC	Stimulus-dependent and constitutive channel-mediated calcium entry	0.0505963711147541	0.0701945838695376	61	1.38734423680968	138.734423680968	0.0697021698189007	0.992985013608	1.24930540836692	0.900501386187913	3257.37704918033	61	3.06995470558631	HK3035
PlasmaCells	Stimulus-dependent and constitutive channel-mediated calcium entry	0.0463903298275862	0.0612134064447254	58	1.31952945090562	131.952945090562	0.0697021698189007	1.13867490582868	1.24930540836692	0.946780996444983	3425.86206896552	58	2.91897332662305	HK3035
Podo	Stimulus-dependent and constitutive channel-mediated calcium entry	0.0525165718181818	0.0612660985084732	11	1.16660506174286	116.660506174286	0.0697021698189007	1.13769558558165	1.24930540836692	1.07088975467029	18063.6363636364	11	0.553598389531958	HK3035
PTS1	Stimulus-dependent and constitutive channel-mediated calcium entry	0.05229656890625	0.0686438311805151	64	1.31258766332396	131.258766332396	0.0697021698189007	1.01541782590197	1.24930540836692	0.951788168725599	3104.6875	64	3.22093608454957	HK3035
PTS2	Stimulus-dependent and constitutive channel-mediated calcium entry	0.0683964878787879	0.064028956549408	33	0.936143923981594	93.6143923981594	0.0697021698189007	1.08860386886228	1.24930540836692	1.33452279757732	6021.21212121212	33	1.66079516859587	HK3035
PTS3	Stimulus-dependent and constitutive channel-mediated calcium entry	0.0710677835384615	0.0614024519491943	65	0.863998409574201	86.3998409574201	0.0697021698189007	1.13516916028978	1.24930540836692	1.44595799543498	3056.92307692308	65	3.27126321087066	HK3035
RBC	Stimulus-dependent and constitutive channel-mediated calcium entry	0	0	3	NA	NA	0.0697021698189007	NA	1.24930540836692	NA	66233.3333333333	3	0.150981378963261	HK3035
VSMC/Pericyte	Stimulus-dependent and constitutive channel-mediated calcium entry	0.0474975303846154	0.061728215176854	156	1.29960894128609	129.960894128609	0.0697021698189007	1.12917844164457	1.24930540836692	0.961293331154379	1273.71794871795	156	7.85103170608958	HK3035
CD4T	Stress fiber assembly, organization and upstream regulation	0.0920217524137931	0.0456511795213536	58	0.496091177617163	49.6091177617163	0.0894157183241072	1.95867268407123	0.88178120859583	1.77745795204668	3425.86206896552	58	2.91897332662305	HK3035
CNT	Stress fiber assembly, organization and upstream regulation	0.07930607	0.0435599349646677	13	0.549263567904295	54.9263567904295	0.0894157183241072	2.05270550556684	0.88178120859583	1.6053881235201	15284.6153846154	13	0.654252642174132	HK3035
CTAL	Stress fiber assembly, organization and upstream regulation	0.0653300308565	0.0467490001655999	200	0.715582092227783	71.5582092227783	0.0894157183241072	1.91267659217027	0.88178120859583	1.23225723250093	993.5	200	10.0654252642174	HK3035
DCT	Stress fiber assembly, organization and upstream regulation	0.0382777909166667	0.0350462047229372	12	0.915575425949611	91.5575425949611	0.0894157183241072	2.55136666098357	0.88178120859583	0.963089641338145	16558.3333333333	12	0.603925515853045	HK3035
DedifferentiatedTubule	Stress fiber assembly, organization and upstream regulation	0.0764666749847328	0.0554884676118668	131	0.725655556789222	72.5655556789222	0.0894157183241072	1.61142886391378	0.88178120859583	1.21515118343117	1516.79389312977	131	6.59285354806241	HK3035
EndoG	Stress fiber assembly, organization and upstream regulation	0.170675659285714	0.0581039350476949	14	0.340434806526382	34.0434806526382	0.0894157183241072	1.53889264557917	0.88178120859583	2.59016173344043	14192.8571428571	14	0.704579768495219	HK3035
EndoLym	Stress fiber assembly, organization and upstream regulation	0.01792944	NA	1	NA	NA	0.0894157183241072	NA	0.88178120859583	NA	198700	1	0.0503271263210871	HK3035
EndoPeritubular	Stress fiber assembly, organization and upstream regulation	0.0792202093043478	0.0604801775813015	115	0.763443799409177	76.3443799409177	0.0894157183241072	1.47843015513485	0.88178120859583	1.15500474203633	1727.82608695652	115	5.78761952692501	HK3035
Fib	Stress fiber assembly, organization and upstream regulation	0.105695328111111	0.06831427316035	90	0.646332003326915	64.6332003326915	0.0894157183241072	1.30888779441782	0.88178120859583	1.36428523430214	2207.77777777778	90	4.52944136889784	HK3035
GSStromal	Stress fiber assembly, organization and upstream regulation	0.0889001912232558	0.0617498272603906	215	0.694597237764289	69.4597237764289	0.0894157183241072	1.44803187783916	0.88178120859583	1.26948562512865	924.186046511628	215	10.8203321590337	HK3035
IC	Stress fiber assembly, organization and upstream regulation	0.0743670565693548	0.0495308128359958	62	0.666031642516378	66.6031642516378	0.0894157183241072	1.80525441042481	0.88178120859583	1.32393290694765	3204.83870967742	62	3.1202818319074	HK3035
iPT	Stress fiber assembly, organization and upstream regulation	0.0619547674635417	0.0525030919899335	192	0.847442321865381	84.7442321865381	0.0894157183241072	1.70305623793073	0.88178120859583	1.04052061815235	1034.89583333333	192	9.66280825364872	HK3035
Mac	Stress fiber assembly, organization and upstream regulation	0.154031820318182	0.0750403984900366	44	0.487174652192167	48.7174652192167	0.0894157183241072	1.19156774381974	0.88178120859583	1.80998991763637	4515.90909090909	44	2.21439355812783	HK3035
Mes	Stress fiber assembly, organization and upstream regulation	0.177085945283019	0.0941745844378249	53	0.531801574017153	53.1801574017153	0.0894157183241072	0.949467617594218	0.88178120859583	1.65810191559792	3749.05660377358	53	2.66733769501761	HK3035
Mono	Stress fiber assembly, organization and upstream regulation	0.0963482761744681	0.0620007420271903	235	0.643506500468352	64.3506500468352	0.0894157183241072	1.4421717450558	0.88178120859583	1.37027552628304	845.531914893617	235	11.8268746854555	HK3035
MTAL	Stress fiber assembly, organization and upstream regulation	0.054063041	0.0339032093724619	10	0.627105111835309	62.7105111835309	0.0894157183241072	2.63738212337902	0.88178120859583	1.40611389056482	19870	10	0.503271263210871	HK3035
MyoFib	Stress fiber assembly, organization and upstream regulation	0.0888005684736842	0.0638999674168208	19	0.719589621047948	71.9589621047948	0.0894157183241072	1.39930772954619	0.88178120859583	1.2253945621279	10457.8947368421	19	0.956215400100654	HK3035
PC	Stress fiber assembly, organization and upstream regulation	0.0651608957361111	0.0461709642524218	72	0.708568593645569	70.8568593645569	0.0894157183241072	1.93662228571319	0.88178120859583	1.2444542652661	2759.72222222222	72	3.62355309511827	HK3035
PEC	Stress fiber assembly, organization and upstream regulation	0.144583954704918	0.0956621996169224	61	0.661637730218127	66.1637730218127	0.0894157183241072	0.934702721473799	0.88178120859583	1.33272509762272	3257.37704918033	61	3.06995470558631	HK3035
PlasmaCells	Stress fiber assembly, organization and upstream regulation	0.0766002355172414	0.0595662359217118	58	0.777624709891453	77.7624709891453	0.0894157183241072	1.50111412850774	0.88178120859583	1.13394185830195	3425.86206896552	58	2.91897332662305	HK3035
Podo	Stress fiber assembly, organization and upstream regulation	0.136504940909091	0.0697459930871446	11	0.510941161709259	51.0941161709259	0.0894157183241072	1.28201943031173	0.88178120859583	1.72579794833126	18063.6363636364	11	0.553598389531958	HK3035
PTS1	Stress fiber assembly, organization and upstream regulation	0.0349269353125	0.0306413090962151	64	0.877297387304659	87.7297387304659	0.0894157183241072	2.91814289145864	0.88178120859583	1.0051109479591	3104.6875	64	3.22093608454957	HK3035
PTS2	Stress fiber assembly, organization and upstream regulation	0.0374033853030303	0.0435836686909012	33	1.16523326265257	116.523326265257	0.0894157183241072	2.05158769350627	0.88178120859583	0.756742222229838	6021.21212121212	33	1.66079516859587	HK3035
PTS3	Stress fiber assembly, organization and upstream regulation	0.0493465557076923	0.0470151809247502	65	0.952755065687823	95.2755065687823	0.0894157183241072	1.90184779820843	0.88178120859583	0.925506712430067	3056.92307692308	65	3.27126321087066	HK3035
RBC	Stress fiber assembly, organization and upstream regulation	0.13818198	0.0798311469574451	3	0.577724729067025	57.7724729067025	0.0894157183241072	1.12006054944659	0.88178120859583	1.52629992145192	66233.3333333333	3	0.150981378963261	HK3035
VSMC/Pericyte	Stress fiber assembly, organization and upstream regulation	0.303514426025641	0.0807820734263531	156	0.266155630505446	26.6155630505446	0.0894157183241072	1.1068757526461	0.88178120859583	3.31302857249825	1273.71794871795	156	7.85103170608958	HK3035
CD4T	Striated muscle thin myofilament organization	0.0310836027586207	0.062236206990098	58	2.00221986728477	200.221986728477	0.139521888230435	2.24181220190096	1.62040623459783	0.80930484262714	3425.86206896552	58	2.91897332662305	HK3035
CNT	Striated muscle thin myofilament organization	0.0130089853846154	0.0251177522624815	13	1.93080025227687	193.080025227687	0.139521888230435	5.55471233143899	1.62040623459783	0.839240741079764	15284.6153846154	13	0.654252642174132	HK3035
CTAL	Striated muscle thin myofilament organization	0.04232763596	0.0630469849672625	200	1.48949931970787	148.949931970787	0.139521888230435	2.21298271920351	1.62040623459783	1.08788652210706	993.5	200	10.0654252642174	HK3035
DCT	Striated muscle thin myofilament organization	0.015080725	0.0522411638299483	12	3.46410161513775	346.410161513775	0.139521888230435	2.67072702829893	1.62040623459783	0.467770987870804	16558.3333333333	12	0.603925515853045	HK3035
DedifferentiatedTubule	Striated muscle thin myofilament organization	0.0202335750152672	0.04825715496401	131	2.38500388228959	238.500388228959	0.139521888230435	2.89121661512143	1.62040623459783	0.679414506043592	1516.79389312977	131	6.59285354806241	HK3035
EndoG	Striated muscle thin myofilament organization	0.293284489285714	0.144797686554657	14	0.493710686532752	49.3710686532752	0.139521888230435	0.963564346573793	1.62040623459783	3.28209673964661	14192.8571428571	14	0.704579768495219	HK3035
EndoLym	Striated muscle thin myofilament organization	0	NA	1	NA	NA	0.139521888230435	NA	1.62040623459783	NA	198700	1	0.0503271263210871	HK3035
EndoPeritubular	Striated muscle thin myofilament organization	0.0615860268217391	0.108173849285766	115	1.75646741425414	175.646741425414	0.139521888230435	1.28979313532475	1.62040623459783	0.922537031685224	1727.82608695652	115	5.78761952692501	HK3035
Fib	Striated muscle thin myofilament organization	0.0502323502222222	0.0723328993940908	90	1.43996645735464	143.996645735464	0.139521888230435	1.92888560252893	1.62040623459783	1.12530831973314	2207.77777777778	90	4.52944136889784	HK3035
GSStromal	Striated muscle thin myofilament organization	0.0570903062697674	0.0804045506671312	215	1.408374834901	140.8374834901	0.139521888230435	1.73524865287844	1.62040623459783	1.1505504035165	924.186046511628	215	10.8203321590337	HK3035
IC	Striated muscle thin myofilament organization	0.0244168714516129	0.0466275710881218	62	1.90964559814815	190.964559814815	0.139521888230435	2.99226155200647	1.62040623459783	0.848537674304174	3204.83870967742	62	3.1202818319074	HK3035
iPT	Striated muscle thin myofilament organization	0.0476940873958333	0.0746902254090393	192	1.5660269330484	156.60269330484	0.139521888230435	1.86800732580933	1.62040623459783	1.03472437184945	1034.89583333333	192	9.66280825364872	HK3035
Mac	Striated muscle thin myofilament organization	0.137741520454545	0.148761298818558	44	1.08000331583133	108.000331583133	0.139521888230435	0.93789103307446	1.62040623459783	1.50037153668416	4515.90909090909	44	2.21439355812783	HK3035
Mes	Striated muscle thin myofilament organization	0.135328714886792	0.137488932059757	53	1.01596274061105	101.596274061105	0.139521888230435	1.01478632599891	1.62040623459783	1.59494651705754	3749.05660377358	53	2.66733769501761	HK3035
Mono	Striated muscle thin myofilament organization	0.0822200387076596	0.0904041951961641	235	1.09953968177519	109.953968177519	0.139521888230435	1.54331209882122	1.62040623459783	1.47371328334572	845.531914893617	235	11.8268746854555	HK3035
MTAL	Striated muscle thin myofilament organization	0.029515677	0.0476529683135111	10	1.61449687613505	161.449687613505	0.139521888230435	2.92787402691296	1.62040623459783	1.00366018575207	19870	10	0.503271263210871	HK3035
MyoFib	Striated muscle thin myofilament organization	0.0899145268421053	0.104837220079515	19	1.16596532019364	116.596532019364	0.139521888230435	1.33084307390651	1.62040623459783	1.38975508665105	10457.8947368421	19	0.956215400100654	HK3035
PC	Striated muscle thin myofilament organization	0.0213944283333333	0.0507050313069112	72	2.37001103824358	237.001103824358	0.139521888230435	2.75163794665517	1.62040623459783	0.683712526418746	2759.72222222222	72	3.62355309511827	HK3035
PEC	Striated muscle thin myofilament organization	0.108972026557377	0.141226992850942	61	1.29599308476274	129.599308476274	0.139521888230435	0.987926496301548	1.62040623459783	1.25032012411894	3257.37704918033	61	3.06995470558631	HK3035
PlasmaCells	Striated muscle thin myofilament organization	0.037213869137931	0.0587176266977877	58	1.57784256402241	157.784256402242	0.139521888230435	2.37614999237856	1.62040623459783	1.0269758666333	3425.86206896552	58	2.91897332662305	HK3035
Podo	Striated muscle thin myofilament organization	0.222066817272727	0.0973915374492127	11	0.43856861932507	43.856861932507	0.139521888230435	1.43258738782302	1.62040623459783	3.69476100932971	18063.6363636364	11	0.553598389531958	HK3035
PTS1	Striated muscle thin myofilament organization	0.0085487896875	0.0267681030011558	64	3.13121552636813	313.121552636813	0.139521888230435	5.21224414835863	1.62040623459783	0.517500702507479	3104.6875	64	3.22093608454957	HK3035
PTS2	Striated muscle thin myofilament organization	0.0065198996969697	0.017962883534556	33	2.75508587086159	275.508587086159	0.139521888230435	7.76723224653944	1.62040623459783	0.588150900026608	6021.21212121212	33	1.66079516859587	HK3035
PTS3	Striated muscle thin myofilament organization	0.0344124472	0.0717700488545812	65	2.0855839876038	208.55839876038	0.139521888230435	1.94401272476672	1.62040623459783	0.776955636516741	3056.92307692308	65	3.27126321087066	HK3035
RBC	Striated muscle thin myofilament organization	0.123380833333333	0.0124719083168268	3	0.101084649697023	10.1084649697023	0.139521888230435	11.1868917479289	1.62040623459783	16.0301909286386	66233.3333333333	3	0.150981378963261	HK3035
VSMC/Pericyte	Striated muscle thin myofilament organization	0.438759584282051	0.13081240499995	156	0.298141418868377	29.8141418868377	0.139521888230435	1.06657994882434	1.62040623459783	5.43502556856485	1273.71794871795	156	7.85103170608958	HK3035
CD4T	Superoxide generation by phagocyte NOX2 NADPH oxidase	0.276620493793103	0.145217815258705	58	0.524971282016869	52.4971282016869	0.107697158582677	0.741624974806395	1.1841555778646	2.25565782058637	3425.86206896552	58	2.91897332662305	HK3035
CNT	Superoxide generation by phagocyte NOX2 NADPH oxidase	0.0120096423076923	0.0294036788582257	13	2.44833926813893	244.833926813893	0.107697158582677	3.66271033981683	1.1841555778646	0.483656653828341	15284.6153846154	13	0.654252642174132	HK3035
CTAL	Superoxide generation by phagocyte NOX2 NADPH oxidase	0.07620342103	0.0824503318139145	200	1.0819767761011	108.19767761011	0.107697158582677	1.30620649078457	1.1841555778646	1.09443714876367	993.5	200	10.0654252642174	HK3035
DCT	Superoxide generation by phagocyte NOX2 NADPH oxidase	0.0270655241666667	0.043405496453027	12	1.60371904071543	160.371904071543	0.107697158582677	2.48118711645714	1.1841555778646	0.738380943170908	16558.3333333333	12	0.603925515853045	HK3035
DedifferentiatedTubule	Superoxide generation by phagocyte NOX2 NADPH oxidase	0.0864887685954198	0.110160155495237	131	1.27369318911855	127.369318911855	0.107697158582677	0.977641671786976	1.1841555778646	0.929702371011409	1516.79389312977	131	6.59285354806241	HK3035
EndoG	Superoxide generation by phagocyte NOX2 NADPH oxidase	0.0422466407142857	0.0747041961652952	14	1.76828725082593	176.828725082593	0.107697158582677	1.44164804804779	1.1841555778646	0.669662452925285	14192.8571428571	14	0.704579768495219	HK3035
EndoLym	Superoxide generation by phagocyte NOX2 NADPH oxidase	0.1088319	NA	1	NA	NA	0.107697158582677	NA	1.1841555778646	NA	198700	1	0.0503271263210871	HK3035
EndoPeritubular	Superoxide generation by phagocyte NOX2 NADPH oxidase	0.113780753686957	0.103633522259995	115	0.910817681390304	91.0817681390304	0.107697158582677	1.03921160097682	1.1841555778646	1.30010165816837	1727.82608695652	115	5.78761952692501	HK3035
Fib	Superoxide generation by phagocyte NOX2 NADPH oxidase	0.115435263444444	0.112384945881264	90	0.973575513476883	97.3575513476883	0.107697158582677	0.958288120692425	1.1841555778646	1.21629556359289	2207.77777777778	90	4.52944136889784	HK3035
GSStromal	Superoxide generation by phagocyte NOX2 NADPH oxidase	0.115950439521395	0.1249388747858	215	1.07751963081387	107.751963081387	0.107697158582677	0.861998787545646	1.1841555778646	1.09896427313365	924.186046511628	215	10.8203321590337	HK3035
IC	Superoxide generation by phagocyte NOX2 NADPH oxidase	0.0506405685483871	0.0721322649865617	62	1.42439682361858	142.439682361858	0.107697158582677	1.49305111384955	1.1841555778646	0.831338260679588	3204.83870967742	62	3.1202818319074	HK3035
iPT	Superoxide generation by phagocyte NOX2 NADPH oxidase	0.0832448938385417	0.0963013079962912	192	1.15684342373087	115.684342373087	0.107697158582677	1.11833536660607	1.1841555778646	1.02360920550998	1034.89583333333	192	9.66280825364872	HK3035
Mac	Superoxide generation by phagocyte NOX2 NADPH oxidase	0.107415173795455	0.104926589147874	44	0.976832094017563	97.6832094017563	0.107697158582677	1.02640483653669	1.1841555778646	1.21224065539693	4515.90909090909	44	2.21439355812783	HK3035
Mes	Superoxide generation by phagocyte NOX2 NADPH oxidase	0.0983346755660377	0.114353765142719	53	1.16290377208722	116.290377208722	0.107697158582677	0.941789353837767	1.1841555778646	1.01827477585633	3749.05660377358	53	2.66733769501761	HK3035
Mono	Superoxide generation by phagocyte NOX2 NADPH oxidase	0.110312421321702	0.107847454321467	235	0.977654674145477	97.7654674145477	0.107697158582677	0.998606404390941	1.1841555778646	1.211220699067	845.531914893617	235	11.8268746854555	HK3035
MTAL	Superoxide generation by phagocyte NOX2 NADPH oxidase	0.102632475	0.102337967860384	10	0.997130468308239	99.7130468308239	0.107697158582677	1.05236757026097	1.1841555778646	1.18756332847163	19870	10	0.503271263210871	HK3035
MyoFib	Superoxide generation by phagocyte NOX2 NADPH oxidase	0.139355222631579	0.143121720713153	19	1.02702803677141	102.702803677141	0.107697158582677	0.752486471278005	1.1841555778646	1.15299245538334	10457.8947368421	19	0.956215400100654	HK3035
PC	Superoxide generation by phagocyte NOX2 NADPH oxidase	0.0454653362638889	0.0645660064180287	72	1.42011500900986	142.011500900986	0.107697158582677	1.66801641540903	1.1841555778646	0.833844843799115	2759.72222222222	72	3.62355309511827	HK3035
PEC	Superoxide generation by phagocyte NOX2 NADPH oxidase	0.0710401204918033	0.0734989559668967	61	1.03461192714865	103.461192714865	0.107697158582677	1.46528827744414	1.1841555778646	1.14454081457198	3257.37704918033	61	3.06995470558631	HK3035
PlasmaCells	Superoxide generation by phagocyte NOX2 NADPH oxidase	0.126931918844828	0.120369979674298	58	0.948303474569295	94.8303474569295	0.107697158582677	0.8947177599771	1.1841555778646	1.24870952139285	3425.86206896552	58	2.91897332662305	HK3035
Podo	Superoxide generation by phagocyte NOX2 NADPH oxidase	0.0671743	0.0977204153850463	11	1.45472919531795	145.472919531795	0.107697158582677	1.10209476861431	1.1841555778646	0.814004133329979	18063.6363636364	11	0.553598389531958	HK3035
PTS1	Superoxide generation by phagocyte NOX2 NADPH oxidase	0.03352207953125	0.0562737224360367	64	1.67870619075338	167.870619075338	0.107697158582677	1.91380903769233	1.1841555778646	0.705397754763249	3104.6875	64	3.22093608454957	HK3035
PTS2	Superoxide generation by phagocyte NOX2 NADPH oxidase	0.0352689273030303	0.0495154881867604	33	1.40394086163505	140.394086163505	0.107697158582677	2.1750196257072	1.1841555778646	0.843451181045843	6021.21212121212	33	1.66079516859587	HK3035
PTS3	Superoxide generation by phagocyte NOX2 NADPH oxidase	0.0735060281538462	0.0930338237741244	65	1.26566250565746	126.566250565746	0.107697158582677	1.15761294348336	1.1841555778646	0.935601372855306	3056.92307692308	65	3.27126321087066	HK3035
RBC	Superoxide generation by phagocyte NOX2 NADPH oxidase	0.116011406666667	0.124823698338545	3	1.07596056219884	107.596056219884	0.107697158582677	0.862794165019705	1.1841555778646	1.10055667416346	66233.3333333333	3	0.150981378963261	HK3035
VSMC/Pericyte	Superoxide generation by phagocyte NOX2 NADPH oxidase	0.0366286808846154	0.0573928605213312	156	1.56688308547407	156.688308547407	0.107697158582677	1.87649051823526	1.1841555778646	0.755739588258003	1273.71794871795	156	7.85103170608958	HK3035
CD4T	Support for large vesicle biogenesis at ER	0.0483378610344828	0.063205259329252	58	1.30757253168822	130.757253168822	0.0770699733561005	1.21936013195712	1.11054595728757	0.849318818171971	3425.86206896552	58	2.91897332662305	HK3035
CNT	Support for large vesicle biogenesis at ER	0.103433492307692	0.0799568364561123	13	0.773026557183798	77.3026557183798	0.0770699733561005	0.963894730857738	1.11054595728757	1.43662070464097	15284.6153846154	13	0.654252642174132	HK3035
CTAL	Support for large vesicle biogenesis at ER	0.069127418765	0.0796403144140133	200	1.15207996822147	115.207996822147	0.0770699733561005	0.967725628950298	1.11054595728757	0.963948673634163	993.5	200	10.0654252642174	HK3035
DCT	Support for large vesicle biogenesis at ER	0.0782685225	0.0641062942294354	12	0.819055888392878	81.9055888392878	0.0770699733561005	1.2022216271037	1.11054595728757	1.35588544448004	16558.3333333333	12	0.603925515853045	HK3035
DedifferentiatedTubule	Support for large vesicle biogenesis at ER	0.0684158640458015	0.0651522487912682	131	0.952297390377932	95.2297390377932	0.0770699733561005	1.18292115446412	1.11054595728757	1.16617557551726	1516.79389312977	131	6.59285354806241	HK3035
EndoG	Support for large vesicle biogenesis at ER	0.0458206514285714	0.064459967376887	14	1.40678854113133	140.678854113133	0.0770699733561005	1.19562538568294	1.11054595728757	0.78941925159163	14192.8571428571	14	0.704579768495219	HK3035
EndoLym	Support for large vesicle biogenesis at ER	0	NA	1	NA	NA	0.0770699733561005	NA	1.11054595728757	NA	198700	1	0.0503271263210871	HK3035
EndoPeritubular	Support for large vesicle biogenesis at ER	0.0619648076695652	0.0744399925560262	115	1.20132693629885	120.132693629885	0.0770699733561005	1.03533021309876	1.11054595728757	0.924432744935394	1727.82608695652	115	5.78761952692501	HK3035
Fib	Support for large vesicle biogenesis at ER	0.0695383575111111	0.085492391597499	90	1.22942782454761	122.942782454761	0.0770699733561005	0.901483417599878	1.11054595728757	0.903303093612853	2207.77777777778	90	4.52944136889784	HK3035
GSStromal	Support for large vesicle biogenesis at ER	0.0539124039953488	0.0677754047305458	215	1.25713935398601	125.713935398601	0.0770699733561005	1.13713778121292	1.11054595728757	0.883391291320539	924.186046511628	215	10.8203321590337	HK3035
IC	Support for large vesicle biogenesis at ER	0.0785427453225806	0.0762695761478414	62	0.971058190474458	97.1058190474458	0.0770699733561005	1.0104943182942	1.11054595728757	1.14364511641157	3204.83870967742	62	3.1202818319074	HK3035
iPT	Support for large vesicle biogenesis at ER	0.080376990015625	0.0818880968310533	192	1.01880024140161	101.880024140161	0.0770699733561005	0.941162102168606	1.11054595728757	1.0900527033246	1034.89583333333	192	9.66280825364872	HK3035
Mac	Support for large vesicle biogenesis at ER	0.0537801804545455	0.0765730403808735	44	1.42381523702012	142.381523702012	0.0770699733561005	1.00648965971255	1.11054595728757	0.77997898070807	4515.90909090909	44	2.21439355812783	HK3035
Mes	Support for large vesicle biogenesis at ER	0.069122159245283	0.0838044218200878	53	1.21241035776536	121.241035776536	0.0770699733561005	0.919640893431079	1.11054595728757	0.915981911713837	3749.05660377358	53	2.66733769501761	HK3035
Mono	Support for large vesicle biogenesis at ER	0.0724776386680851	0.0758517652849408	235	1.04655403623603	104.655403623603	0.0770699733561005	1.01606037864226	1.11054595728757	1.06114535784669	845.531914893617	235	11.8268746854555	HK3035
MTAL	Support for large vesicle biogenesis at ER	0.069484072	0.0833354392650287	10	1.19934593449026	119.934593449026	0.0770699733561005	0.924816309073474	1.11054595728757	0.925959662972108	19870	10	0.503271263210871	HK3035
MyoFib	Support for large vesicle biogenesis at ER	0.0640126342105263	0.0769890600122778	19	1.20271663495482	120.271663495482	0.0770699733561005	1.00105097196679	1.11054595728757	0.923364593962976	10457.8947368421	19	0.956215400100654	HK3035
PC	Support for large vesicle biogenesis at ER	0.0886397188888889	0.0869774115689856	72	0.981246473468773	98.1246473468773	0.0770699733561005	0.886091825059348	1.11054595728757	1.1317706481652	2759.72222222222	72	3.62355309511827	HK3035
PEC	Support for large vesicle biogenesis at ER	0.0594370443770492	0.0781831195889929	61	1.3153937987398	131.53937987398	0.0770699733561005	0.985762320066733	1.11054595728757	0.844268810109579	3257.37704918033	61	3.06995470558631	HK3035
PlasmaCells	Support for large vesicle biogenesis at ER	0.0721310969137931	0.0842178898674992	58	1.16756701992417	116.756701992417	0.0770699733561005	0.91512591300204	1.11054595728757	0.951162492890296	3425.86206896552	58	2.91897332662305	HK3035
Podo	Support for large vesicle biogenesis at ER	0.0436246381818182	0.044288615144531	11	1.01522022853108	101.522022853108	0.0770699733561005	1.7401757337544	1.11054595728757	1.09389660103052	18063.6363636364	11	0.553598389531958	HK3035
PTS1	Support for large vesicle biogenesis at ER	0.09046896515625	0.0794691840352168	64	0.878413762089183	87.8413762089183	0.0770699733561005	0.96980954682946	1.11054595728757	1.26426293077	3104.6875	64	3.22093608454957	HK3035
PTS2	Support for large vesicle biogenesis at ER	0.0932009129393939	0.0937822746819469	33	1.0062377258357	100.62377258357	0.0770699733561005	0.82179680134093	1.11054595728757	1.10366161869477	6021.21212121212	33	1.66079516859587	HK3035
PTS3	Support for large vesicle biogenesis at ER	0.0873062669230769	0.0888915096961708	65	1.01815726211832	101.815726211832	0.0770699733561005	0.867011637213992	1.11054595728757	1.09074108549502	3056.92307692308	65	3.27126321087066	HK3035
RBC	Support for large vesicle biogenesis at ER	0.05361215	0.0582504034791391	3	1.08651496869906	108.651496869906	0.0770699733561005	1.32308050679342	1.11054595728757	1.02211749426452	66233.3333333333	3	0.150981378963261	HK3035
VSMC/Pericyte	Support for large vesicle biogenesis at ER	0.0625266205512821	0.0697807400783255	156	1.11601649766269	111.601649766269	0.0770699733561005	1.10445909959673	1.11054595728757	0.995098154564407	1273.71794871795	156	7.85103170608958	HK3035
CD4T	Support for RNA polymerase II- and III-mediated snRNA transcription	0.0623496438103448	0.0689577309127236	58	1.10598436011085	110.598436011085	0.0779347614531849	1.13018164057375	1.14583852429619	1.036035016066	3425.86206896552	58	2.91897332662305	HK3035
CNT	Support for RNA polymerase II- and III-mediated snRNA transcription	0.0974278753846154	0.11612466790154	13	1.19190393348018	119.190393348018	0.0779347614531849	0.671130112675665	1.14583852429619	0.96135140770155	15284.6153846154	13	0.654252642174132	HK3035
CTAL	Support for RNA polymerase II- and III-mediated snRNA transcription	0.0704138186225	0.0773632503917056	200	1.09869414704609	109.869414704609	0.0779347614531849	1.00738737137576	1.14583852429619	1.04290946427343	993.5	200	10.0654252642174	HK3035
DCT	Support for RNA polymerase II- and III-mediated snRNA transcription	0.0747426891666667	0.0786853248710601	12	1.05274944945588	105.274944945588	0.0779347614531849	0.990461202020769	1.14583852429619	1.08842471956497	16558.3333333333	12	0.603925515853045	HK3035
DedifferentiatedTubule	Support for RNA polymerase II- and III-mediated snRNA transcription	0.0605883385801527	0.0684734336354047	131	1.13014212371611	113.014212371611	0.0779347614531849	1.13817516247481	1.14583852429619	1.01388887313435	1516.79389312977	131	6.59285354806241	HK3035
EndoG	Support for RNA polymerase II- and III-mediated snRNA transcription	0.0271783135714286	0.0353252873961988	14	1.29976009377325	129.976009377325	0.0779347614531849	2.20620318184789	1.14583852429619	0.881576938533157	14192.8571428571	14	0.704579768495219	HK3035
EndoLym	Support for RNA polymerase II- and III-mediated snRNA transcription	0	NA	1	NA	NA	0.0779347614531849	NA	1.14583852429619	NA	198700	1	0.0503271263210871	HK3035
EndoPeritubular	Support for RNA polymerase II- and III-mediated snRNA transcription	0.0679695129878261	0.0706722447039141	115	1.0397638823243	103.97638823243	0.0779347614531849	1.10276335186037	1.14583852429619	1.10201800983389	1727.82608695652	115	5.78761952692501	HK3035
Fib	Support for RNA polymerase II- and III-mediated snRNA transcription	0.0881625507777778	0.0923863897812291	90	1.04790967328178	104.790967328178	0.0779347614531849	0.843574054985094	1.14583852429619	1.0934516146871	2207.77777777778	90	4.52944136889784	HK3035
GSStromal	Support for RNA polymerase II- and III-mediated snRNA transcription	0.0729251783627907	0.0804560986965662	215	1.10326913835315	110.326913835315	0.0779347614531849	0.968661950004681	1.14583852429619	1.03858476999237	924.186046511628	215	10.8203321590337	HK3035
IC	Support for RNA polymerase II- and III-mediated snRNA transcription	0.0758146477580645	0.0751013672016161	62	0.990591784337974	99.0591784337974	0.0779347614531849	1.03772759880606	1.14583852429619	1.15672120687127	3204.83870967742	62	3.1202818319074	HK3035
iPT	Support for RNA polymerase II- and III-mediated snRNA transcription	0.0542803616354167	0.0657288983304947	192	1.21091489352952	121.091489352952	0.0779347614531849	1.1857001019752	1.14583852429619	0.946258511162867	1034.89583333333	192	9.66280825364872	HK3035
Mac	Support for RNA polymerase II- and III-mediated snRNA transcription	0.0608910593181818	0.0776569379372785	44	1.2753422063408	127.53422063408	0.0779347614531849	1.00357757495062	1.14583852429619	0.898455738859157	4515.90909090909	44	2.21439355812783	HK3035
Mes	Support for RNA polymerase II- and III-mediated snRNA transcription	0.0720019505660377	0.078596786732082	53	1.09159246540128	109.159246540128	0.0779347614531849	0.991576942182716	1.14583852429619	1.049694424077	3749.05660377358	53	2.66733769501761	HK3035
Mono	Support for RNA polymerase II- and III-mediated snRNA transcription	0.0787433630340426	0.0863144609994488	235	1.09614902988247	109.614902988247	0.0779347614531849	0.902916620816094	1.14583852429619	1.04533096600838	845.531914893617	235	11.8268746854555	HK3035
MTAL	Support for RNA polymerase II- and III-mediated snRNA transcription	0.0445085001	0.0504489469916733	10	1.13346769444772	113.346769444772	0.0779347614531849	1.54482434422364	1.14583852429619	1.01091414418696	19870	10	0.503271263210871	HK3035
MyoFib	Support for RNA polymerase II- and III-mediated snRNA transcription	0.0513818752631579	0.0484717246360449	19	0.943362311861754	94.3362311861754	0.0779347614531849	1.60783966401787	1.14583852429619	1.21463250109583	10457.8947368421	19	0.956215400100654	HK3035
PC	Support for RNA polymerase II- and III-mediated snRNA transcription	0.0905722721666667	0.0879007317895203	72	0.970503772145295	97.0503772145295	0.0779347614531849	0.886622441776718	1.14583852429619	1.1806636482858	2759.72222222222	72	3.62355309511827	HK3035
PEC	Support for RNA polymerase II- and III-mediated snRNA transcription	0.0823324350819672	0.0999630925241293	61	1.21413987603561	121.413987603561	0.0779347614531849	0.779635358263579	1.14583852429619	0.94374507164493	3257.37704918033	61	3.06995470558631	HK3035
PlasmaCells	Support for RNA polymerase II- and III-mediated snRNA transcription	0.0653029467931034	0.0763630006980843	58	1.16936531118606	116.936531118606	0.0779347614531849	1.02058275265157	1.14583852429619	0.979880721050285	3425.86206896552	58	2.91897332662305	HK3035
Podo	Support for RNA polymerase II- and III-mediated snRNA transcription	0.0336400890909091	0.0605139559406994	11	1.79886431861599	179.886431861599	0.0779347614531849	1.28788079116092	1.14583852429619	0.636978849620951	18063.6363636364	11	0.553598389531958	HK3035
PTS1	Support for RNA polymerase II- and III-mediated snRNA transcription	0.04115112375	0.0615302905975495	64	1.49522746866784	149.522746866784	0.0779347614531849	1.26660805103184	1.14583852429619	0.766330573980871	3104.6875	64	3.22093608454957	HK3035
PTS2	Support for RNA polymerase II- and III-mediated snRNA transcription	0.0523596286363636	0.0693241919128975	33	1.32400083267115	132.400083267115	0.0779347614531849	1.12420728323968	1.14583852429619	0.86543640760745	6021.21212121212	33	1.66079516859587	HK3035
PTS3	Support for RNA polymerase II- and III-mediated snRNA transcription	0.0532448416307692	0.0816704744787487	65	1.53386641742874	153.386641742874	0.0779347614531849	0.954258707943029	1.14583852429619	0.747026280304766	3056.92307692308	65	3.27126321087066	HK3035
RBC	Support for RNA polymerase II- and III-mediated snRNA transcription	0.05690182	0.0713807718615399	3	1.25445498687985	125.445498687985	0.0779347614531849	1.0918172978622	1.14583852429619	0.913415416479932	66233.3333333333	3	0.150981378963261	HK3035
VSMC/Pericyte	Support for RNA polymerase II- and III-mediated snRNA transcription	0.0660173738333333	0.0727851177212772	156	1.10251458812993	110.251458812993	0.0779347614531849	1.07075132792431	1.14583852429619	1.03929556727203	1273.71794871795	156	7.85103170608958	HK3035
CD4T	Syndecan receptor signaling	0.062568645637931	0.0921389362894279	58	1.47260557344669	147.260557344669	0.108234394861664	1.17468682861366	1.12104392898972	0.761265575252356	3425.86206896552	58	2.91897332662305	HK3035
CNT	Syndecan receptor signaling	0.0821073653846154	0.105487759297499	13	1.28475391706168	128.475391706168	0.108234394861664	1.02603748133865	1.12104392898972	0.872574828612797	15284.6153846154	13	0.654252642174132	HK3035
CTAL	Syndecan receptor signaling	0.082938482675	0.0973519121365348	200	1.17378458101307	117.378458101307	0.108234394861664	1.11178499205919	1.12104392898972	0.955067860937621	993.5	200	10.0654252642174	HK3035
DCT	Syndecan receptor signaling	0.138266123333333	0.116279450228605	12	0.840982935120535	84.0982935120535	0.108234394861664	0.93081275022264	1.12104392898972	1.33301626248699	16558.3333333333	12	0.603925515853045	HK3035
DedifferentiatedTubule	Syndecan receptor signaling	0.185089720687023	0.161615269543796	131	0.873172583241826	87.3172583241826	0.108234394861664	0.669704014770298	1.12104392898972	1.28387440295894	1516.79389312977	131	6.59285354806241	HK3035
EndoG	Syndecan receptor signaling	0.0754418535714286	0.0874824536481167	14	1.15960106368924	115.960106368924	0.108234394861664	1.23721261062268	1.12104392898972	0.966749655629965	14192.8571428571	14	0.704579768495219	HK3035
EndoLym	Syndecan receptor signaling	0	NA	1	NA	NA	0.108234394861664	NA	1.12104392898972	NA	198700	1	0.0503271263210871	HK3035
EndoPeritubular	Syndecan receptor signaling	0.089515884826087	0.099130208528565	115	1.10740354877972	110.740354877972	0.108234394861664	1.09184068578324	1.12104392898972	1.01231744310828	1727.82608695652	115	5.78761952692501	HK3035
Fib	Syndecan receptor signaling	0.0741216661777778	0.0953855954614056	90	1.28687872763987	128.687872763987	0.108234394861664	1.13470377092165	1.12104392898972	0.87113408972554	2207.77777777778	90	4.52944136889784	HK3035
GSStromal	Syndecan receptor signaling	0.101895754465116	0.10556111620033	215	1.03597168257357	103.597168257357	0.108234394861664	1.02532446375672	1.12104392898972	1.08211831254384	924.186046511628	215	10.8203321590337	HK3035
IC	Syndecan receptor signaling	0.0803805722225806	0.085356313618812	62	1.06190228880746	106.190228880746	0.108234394861664	1.26803033393665	1.12104392898972	1.05569405095517	3204.83870967742	62	3.1202818319074	HK3035
iPT	Syndecan receptor signaling	0.12110959421875	0.112210867464179	192	0.9265233542233	92.65233542233	0.108234394861664	0.964562500118053	1.12104392898972	1.20994675836259	1034.89583333333	192	9.66280825364872	HK3035
Mac	Syndecan receptor signaling	0.0609519668181818	0.0870974408835271	44	1.42895209835208	142.895209835208	0.108234394861664	1.24268168804641	1.12104392898972	0.784521699700464	4515.90909090909	44	2.21439355812783	HK3035
Mes	Syndecan receptor signaling	0.0932872454716981	0.10264583151221	53	1.10032010263773	110.032010263773	0.108234394861664	1.05444510767872	1.12104392898972	1.01883436129387	3749.05660377358	53	2.66733769501761	HK3035
Mono	Syndecan receptor signaling	0.0756161186255319	0.0966647764886683	235	1.27836205091899	127.836205091899	0.108234394861664	1.11968804763493	1.12104392898972	0.876937740903544	845.531914893617	235	11.8268746854555	HK3035
MTAL	Syndecan receptor signaling	0.080874917	0.094787258304483	10	1.17202294383168	117.202294383168	0.108234394861664	1.14186649975659	1.12104392898972	0.956503398580833	19870	10	0.503271263210871	HK3035
MyoFib	Syndecan receptor signaling	0.07249704	0.0846200863178094	19	1.16722125921016	116.722125921016	0.108234394861664	1.27906268560358	1.12104392898972	0.960438237518316	10457.8947368421	19	0.956215400100654	HK3035
PC	Syndecan receptor signaling	0.0731582726944444	0.085339937308832	72	1.16651110210415	116.651110210415	0.108234394861664	1.26827366265785	1.12104392898972	0.961022940088255	2759.72222222222	72	3.62355309511827	HK3035
PEC	Syndecan receptor signaling	0.0767925790163934	0.0976242332158986	61	1.27127170966687	127.127170966687	0.108234394861664	1.1086836874027	1.12104392898972	0.881828739257858	3257.37704918033	61	3.06995470558631	HK3035
PlasmaCells	Syndecan receptor signaling	0.0875668820689655	0.110044876389367	58	1.2566951544843	125.66951544843	0.108234394861664	0.983547788982946	1.12104392898972	0.892057174716924	3425.86206896552	58	2.91897332662305	HK3035
Podo	Syndecan receptor signaling	0.09194059	0.0847743053030994	11	0.922055267462384	92.2055267462384	0.108234394861664	1.27673585144327	1.12104392898972	1.21580990700804	18063.6363636364	11	0.553598389531958	HK3035
PTS1	Syndecan receptor signaling	0.16084458484375	0.092965499886071	64	0.577983399169956	57.7983399169956	0.108234394861664	1.16424259531014	1.12104392898972	1.93957807542509	3104.6875	64	3.22093608454957	HK3035
PTS2	Syndecan receptor signaling	0.116062883030303	0.0995519032923704	33	0.857741085635261	85.7741085635261	0.108234394861664	1.08721572649188	1.12104392898972	1.3069724043351	6021.21212121212	33	1.66079516859587	HK3035
PTS3	Syndecan receptor signaling	0.101525844938462	0.111587319921898	65	1.09910259786102	109.910259786102	0.108234394861664	0.969952454610605	1.12104392898972	1.01996295083953	3056.92307692308	65	3.27126321087066	HK3035
RBC	Syndecan receptor signaling	0.0536341	0.0928969862182299	3	1.73205080756888	173.205080756888	0.108234394861664	1.16510125105032	1.12104392898972	0.647235014175609	66233.3333333333	3	0.150981378963261	HK3035
VSMC/Pericyte	Syndecan receptor signaling	0.0767732277564103	0.0884113446694217	156	1.15159082473304	115.159082473304	0.108234394861664	1.22421387511255	1.12104392898972	0.973474175820738	1273.71794871795	156	7.85103170608958	HK3035
CD4T	Synthesis of interleukin 6 family members	0.06602635	0.108858520641974	58	1.64871328858817	164.871328858817	0.10853302499438	0.997009920347311	1.49518060357358	0.906877268426661	3425.86206896552	58	2.91897332662305	HK3035
CNT	Synthesis of interleukin 6 family members	0.0105894076923077	0.0381806524114082	13	3.60555127546399	360.555127546399	0.10853302499438	2.84261839805418	1.49518060357358	0.414688487097211	15284.6153846154	13	0.654252642174132	HK3035
CTAL	Synthesis of interleukin 6 family members	0.077568011085	0.0975288939533681	200	1.25733395234918	125.733395234918	0.10853302499438	1.11282944566432	1.49518060357358	1.18916744495765	993.5	200	10.0654252642174	HK3035
DCT	Synthesis of interleukin 6 family members	0.0423672833333333	0.103326472726032	12	2.43882695789317	243.882695789317	0.10853302499438	1.05038933519151	1.49518060357358	0.613073674101594	16558.3333333333	12	0.603925515853045	HK3035
DedifferentiatedTubule	Synthesis of interleukin 6 family members	0.147942371755725	0.150287307160599	131	1.01585032994297	101.585032994297	0.10853302499438	0.722170268700074	1.49518060357358	1.47185127523414	1516.79389312977	131	6.59285354806241	HK3035
EndoG	Synthesis of interleukin 6 family members	0.0287179	0.058197921235543	14	2.02653819518638	202.653819518638	0.10853302499438	1.86489521773669	1.49518060357358	0.737800356847491	14192.8571428571	14	0.704579768495219	HK3035
EndoLym	Synthesis of interleukin 6 family members	0.07313739	NA	1	NA	NA	0.10853302499438	NA	1.49518060357358	NA	198700	1	0.0503271263210871	HK3035
EndoPeritubular	Synthesis of interleukin 6 family members	0.0681969752434783	0.0905479921205284	115	1.32774205596732	132.774205596732	0.10853302499438	1.19862431460559	1.49518060357358	1.12610773821145	1727.82608695652	115	5.78761952692501	HK3035
Fib	Synthesis of interleukin 6 family members	0.0653284741111111	0.091722470494018	90	1.40401978987012	140.401978987012	0.10853302499438	1.18327629434555	1.49518060357358	1.06492843930063	2207.77777777778	90	4.52944136889784	HK3035
GSStromal	Synthesis of interleukin 6 family members	0.118551556332093	0.143255069060524	215	1.20837780196854	120.837780196854	0.10853302499438	0.757620834684227	1.49518060357358	1.23734530801362	924.186046511628	215	10.8203321590337	HK3035
IC	Synthesis of interleukin 6 family members	0.071419750483871	0.110674786831348	62	1.54963838548193	154.963838548193	0.10853302499438	0.98064815033047	1.49518060357358	0.964857748479552	3204.83870967742	62	3.1202818319074	HK3035
iPT	Synthesis of interleukin 6 family members	0.0427638702916667	0.0788028054499791	192	1.84274259819124	184.274259819124	0.10853302499438	1.37727361830123	1.49518060357358	0.811388744711924	1034.89583333333	192	9.66280825364872	HK3035
Mac	Synthesis of interleukin 6 family members	0.0745790110681818	0.114536291696109	44	1.53577112455134	153.577112455134	0.10853302499438	0.947586336061445	1.49518060357358	0.973569941296026	4515.90909090909	44	2.21439355812783	HK3035
Mes	Synthesis of interleukin 6 family members	0.101314177150943	0.134808892592827	53	1.33060245252726	133.060245252726	0.10853302499438	0.805088024290732	1.49518060357358	1.12368694401076	3749.05660377358	53	2.66733769501761	HK3035
Mono	Synthesis of interleukin 6 family members	0.0725475221319149	0.104158978068456	235	1.43573446766467	143.573446766467	0.10853302499438	1.04199395008513	1.49518060357358	1.04140468676329	845.531914893617	235	11.8268746854555	HK3035
MTAL	Synthesis of interleukin 6 family members	0.0137799062	0.0421545962241001	10	3.05913520834417	305.913520834417	0.10853302499438	2.57464273687744	1.49518060357358	0.488759241335685	19870	10	0.503271263210871	HK3035
MyoFib	Synthesis of interleukin 6 family members	0.0583444236842105	0.0820120415900487	19	1.40565346971185	140.565346971185	0.10853302499438	1.32337913908913	1.49518060357358	1.06369075721066	10457.8947368421	19	0.956215400100654	HK3035
PC	Synthesis of interleukin 6 family members	0.071411485	0.0978059648629279	72	1.36961113276006	136.961113276006	0.10853302499438	1.10967695218268	1.49518060357358	1.09168257165118	2759.72222222222	72	3.62355309511827	HK3035
PEC	Synthesis of interleukin 6 family members	0.0664746788360656	0.110817133547013	61	1.66705782543607	166.705782543607	0.10853302499438	0.979388489130491	1.49518060357358	0.896897864465183	3257.37704918033	61	3.06995470558631	HK3035
PlasmaCells	Synthesis of interleukin 6 family members	0.0632073918965517	0.0729765457722425	58	1.15455714248864	115.455714248864	0.10853302499438	1.48723160086405	1.49518060357358	1.29502520797778	3425.86206896552	58	2.91897332662305	HK3035
Podo	Synthesis of interleukin 6 family members	0.0394208636363636	0.0712535006334885	11	1.80750734663664	180.750734663664	0.10853302499438	1.5231956890462	1.49518060357358	0.827205823730549	18063.6363636364	11	0.553598389531958	HK3035
PTS1	Synthesis of interleukin 6 family members	0.010314850625	0.0413948993247778	64	4.01313609180625	401.313609180625	0.10853302499438	2.62189368170333	1.49518060357358	0.372571617151569	3104.6875	64	3.22093608454957	HK3035
PTS2	Synthesis of interleukin 6 family members	0.0116862409090909	0.0463118714743238	33	3.96293999367214	396.293999367214	0.10853302499438	2.34352492221251	1.49518060357358	0.377290750291709	6021.21212121212	33	1.66079516859587	HK3035
PTS3	Synthesis of interleukin 6 family members	0.0393795686153846	0.0851108582138966	65	2.16129483400806	216.129483400806	0.10853302499438	1.27519598876116	1.49518060357358	0.691798536713666	3056.92307692308	65	3.27126321087066	HK3035
RBC	Synthesis of interleukin 6 family members	0.1313283	0.114325697127418	3	0.870533595024207	87.0533595024207	0.10853302499438	0.949331845083078	1.49518060357358	1.71754497714934	66233.3333333333	3	0.150981378963261	HK3035
VSMC/Pericyte	Synthesis of interleukin 6 family members	0.0531880399358974	0.0801597028497145	156	1.50710014782127	150.710014782127	0.10853302499438	1.35395992170606	1.49518060357358	0.992091073532892	1273.71794871795	156	7.85103170608958	HK3035
CD4T	Synthesis of secreted semaphorins	0.0297782077586207	0.0591237169071371	58	1.98546928634484	198.546928634484	0.0941613429176085	1.59261541464829	1.31856804814039	0.664109013022213	3425.86206896552	58	2.91897332662305	HK3035
CNT	Synthesis of secreted semaphorins	0.0944529184615385	0.0901620345449496	13	0.954571187566468	95.4571187566468	0.0941613429176085	1.04435690025013	1.31856804814039	1.3813197646389	15284.6153846154	13	0.654252642174132	HK3035
CTAL	Synthesis of secreted semaphorins	0.065350650745	0.0885098452636069	200	1.35438353336334	135.438353336334	0.0941613429176085	1.06385162732089	1.31856804814039	0.973555876647429	993.5	200	10.0654252642174	HK3035
DCT	Synthesis of secreted semaphorins	0.0459558041666667	0.0628524101536095	12	1.36767077180642	136.767077180642	0.0941613429176085	1.49813416363002	1.31856804814039	0.964097555728876	16558.3333333333	12	0.603925515853045	HK3035
DedifferentiatedTubule	Synthesis of secreted semaphorins	0.0657417320152672	0.0922452919945505	131	1.4031466644829	140.31466644829	0.0941613429176085	1.0207712597752	1.31856804814039	0.939722184085671	1516.79389312977	131	6.59285354806241	HK3035
EndoG	Synthesis of secreted semaphorins	0.178000189285714	0.172620074650466	14	0.969774669022331	96.9774669022331	0.0941613429176085	0.545483154889566	1.31856804814039	1.35966435323547	14192.8571428571	14	0.704579768495219	HK3035
EndoLym	Synthesis of secreted semaphorins	0.1327409	NA	1	NA	NA	0.0941613429176085	NA	1.31856804814039	NA	198700	1	0.0503271263210871	HK3035
EndoPeritubular	Synthesis of secreted semaphorins	0.0811209851652174	0.0977598179884795	115	1.20511132587177	120.511132587177	0.0941613429176085	0.963190652919433	1.31856804814039	1.09414625838534	1727.82608695652	115	5.78761952692501	HK3035
Fib	Synthesis of secreted semaphorins	0.0757651716222222	0.100073386526799	90	1.3208362679594	132.08362679594	0.0941613429176085	0.940922918526321	1.31856804814039	0.998282739599126	2207.77777777778	90	4.52944136889784	HK3035
GSStromal	Synthesis of secreted semaphorins	0.0706938587953488	0.0892296130943167	215	1.2621975177876	126.21975177876	0.0941613429176085	1.0552701020689	1.31856804814039	1.04466062526537	924.186046511628	215	10.8203321590337	HK3035
IC	Synthesis of secreted semaphorins	0.0712565892387097	0.0906406260634291	62	1.27203149956817	127.203149956817	0.0941613429176085	1.03884259197102	1.31856804814039	1.0365844309579	3204.83870967742	62	3.1202818319074	HK3035
iPT	Synthesis of secreted semaphorins	0.055419087925	0.0796235339927429	192	1.43675287656302	143.675287656302	0.0941613429176085	1.18258180962164	1.31856804814039	0.91774171442388	1034.89583333333	192	9.66280825364872	HK3035
Mac	Synthesis of secreted semaphorins	0.0912757081818182	0.107398136533224	44	1.17663438249408	117.663438249408	0.0941613429176085	0.876750248720375	1.31856804814039	1.12062682151567	4515.90909090909	44	2.21439355812783	HK3035
Mes	Synthesis of secreted semaphorins	0.118428145471698	0.103974074497034	53	0.877950710812086	87.7950710812086	0.0941613429176085	0.905623285161284	1.31856804814039	1.50187024385542	3749.05660377358	53	2.66733769501761	HK3035
Mono	Synthesis of secreted semaphorins	0.0876037273165957	0.109023577417244	235	1.24450843310854	124.450843310854	0.0941613429176085	0.863678711965609	1.31856804814039	1.0595091307231	845.531914893617	235	11.8268746854555	HK3035
MTAL	Synthesis of secreted semaphorins	0.078345864	0.0772261258336524	10	0.985707756489256	98.5707756489256	0.0941613429176085	1.2192938840469	1.31856804814039	1.3376865906348	19870	10	0.503271263210871	HK3035
MyoFib	Synthesis of secreted semaphorins	0.0682303868421053	0.108828482824363	19	1.59501488795905	159.501488795905	0.0941613429176085	0.86522701110861	1.31856804814039	0.826680715079471	10457.8947368421	19	0.956215400100654	HK3035
PC	Synthesis of secreted semaphorins	0.0488133232361111	0.0769929468119015	72	1.57729369171373	157.729369171373	0.0941613429176085	1.22298660872989	1.31856804814039	0.835968630995895	2759.72222222222	72	3.62355309511827	HK3035
PEC	Synthesis of secreted semaphorins	0.093876272295082	0.118591487501758	61	1.26327435679368	126.327435679368	0.0941613429176085	0.793997485833141	1.31856804814039	1.04377013674769	3257.37704918033	61	3.06995470558631	HK3035
PlasmaCells	Synthesis of secreted semaphorins	0.076837859137931	0.0892323007538201	58	1.16130644131612	116.130644131612	0.0941613429176085	1.05523831753915	1.31856804814039	1.13541783738497	3425.86206896552	58	2.91897332662305	HK3035
Podo	Synthesis of secreted semaphorins	0.12589325	0.105572741284702	11	0.838589370635056	83.8589370635056	0.0941613429176085	0.891909613900052	1.31856804814039	1.57236437082651	18063.6363636364	11	0.553598389531958	HK3035
PTS1	Synthesis of secreted semaphorins	0.03924085953125	0.0654667659736383	64	1.66833160016546	166.833160016546	0.0941613429176085	1.43830753691919	1.31856804814039	0.790351299471652	3104.6875	64	3.22093608454957	HK3035
PTS2	Synthesis of secreted semaphorins	0.0518113518181818	0.0670145925965283	33	1.29343455140291	129.343455140291	0.0941613429176085	1.4050871499663	1.31856804814039	1.0194315952904	6021.21212121212	33	1.66079516859587	HK3035
PTS3	Synthesis of secreted semaphorins	0.0551427533846154	0.0843665690127099	65	1.52996656558408	152.996656558408	0.0941613429176085	1.11609781006293	1.31856804814039	0.861828014939016	3056.92307692308	65	3.27126321087066	HK3035
RBC	Synthesis of secreted semaphorins	0.0428799266666667	0.0442854445100649	3	1.03277799083763	103.277799083763	0.0941613429176085	2.12623682474742	1.31856804814039	1.27671974019409	66233.3333333333	3	0.150981378963261	HK3035
VSMC/Pericyte	Synthesis of secreted semaphorins	0.0750021916666667	0.090120614526819	156	1.20157308105533	120.157308105533	0.0941613429176085	1.04483689344558	1.31856804814039	1.09736816588992	1273.71794871795	156	7.85103170608958	HK3035
CD4T	Tandem WH2-domain-mediated actin filament nucleation	0.0465246222413793	0.0792263896943709	58	1.70289162764886	170.289162764886	0.0983038674320411	1.24079700982545	1.25422315755177	0.736525529392287	3425.86206896552	58	2.91897332662305	HK3035
CNT	Tandem WH2-domain-mediated actin filament nucleation	0.122698365384615	0.125032274351164	13	1.01902151637662	101.902151637662	0.0983038674320411	0.786227939483418	1.25422315755177	1.23081126099424	15284.6153846154	13	0.654252642174132	HK3035
CTAL	Tandem WH2-domain-mediated actin filament nucleation	0.076388244555	0.0903219628065619	200	1.18240657751376	118.240657751376	0.0983038674320411	1.08837169141877	1.25422315755177	1.06073763577078	993.5	200	10.0654252642174	HK3035
DCT	Tandem WH2-domain-mediated actin filament nucleation	0.0793916666666667	0.104749369726525	12	1.31940005953427	131.940005953427	0.0983038674320411	0.938467388287762	1.25422315755177	0.950601107290001	16558.3333333333	12	0.603925515853045	HK3035
DedifferentiatedTubule	Tandem WH2-domain-mediated actin filament nucleation	0.0572952172519084	0.0882061780938949	131	1.53950333596051	153.950333596051	0.0983038674320411	1.11447825488366	1.25422315755177	0.814693367825186	1516.79389312977	131	6.59285354806241	HK3035
EndoG	Tandem WH2-domain-mediated actin filament nucleation	0.0274191964285714	0.0430003362904897	14	1.56825661913572	156.825661913572	0.0983038674320411	2.28611857283969	1.25422315755177	0.799756329575056	14192.8571428571	14	0.704579768495219	HK3035
EndoLym	Tandem WH2-domain-mediated actin filament nucleation	0.1443609	NA	1	NA	NA	0.0983038674320411	NA	1.25422315755177	NA	198700	1	0.0503271263210871	HK3035
EndoPeritubular	Tandem WH2-domain-mediated actin filament nucleation	0.0860352453217391	0.101492683538394	115	1.17966402209757	117.966402209757	0.0983038674320411	0.968580827748566	1.25422315755177	1.06320370381528	1727.82608695652	115	5.78761952692501	HK3035
Fib	Tandem WH2-domain-mediated actin filament nucleation	0.0743738139666667	0.092384438410975	90	1.24216351809496	124.216351809496	0.0983038674320411	1.06407387567518	1.25422315755177	1.00970857643227	2207.77777777778	90	4.52944136889784	HK3035
GSStromal	Tandem WH2-domain-mediated actin filament nucleation	0.0603462154883721	0.0830589090278607	215	1.37637312225263	137.637312225263	0.0983038674320411	1.18354392782918	1.25422315755177	0.911252288550258	924.186046511628	215	10.8203321590337	HK3035
IC	Tandem WH2-domain-mediated actin filament nucleation	0.0757612487096774	0.0803472250378611	62	1.06053195276331	106.053195276331	0.0983038674320411	1.22348802196614	1.25422315755177	1.18263589728134	3204.83870967742	62	3.1202818319074	HK3035
iPT	Tandem WH2-domain-mediated actin filament nucleation	0.0452793908958333	0.0673921501735842	192	1.48836256054376	148.836256054376	0.0983038674320411	1.45868424109984	1.25422315755177	0.842686581079784	1034.89583333333	192	9.66280825364872	HK3035
Mac	Tandem WH2-domain-mediated actin filament nucleation	0.0831572736363636	0.106400077083718	44	1.27950415436889	127.950415436889	0.0983038674320411	0.923907859152144	1.25422315755177	0.980241567226806	4515.90909090909	44	2.21439355812783	HK3035
Mes	Tandem WH2-domain-mediated actin filament nucleation	0.0902797281132075	0.137481919227204	53	1.52284374466444	152.284374466444	0.0983038674320411	0.715031241814299	1.25422315755177	0.823605942465321	3749.05660377358	53	2.66733769501761	HK3035
Mono	Tandem WH2-domain-mediated actin filament nucleation	0.0753264209821277	0.0899357114247745	235	1.19394643011266	119.394643011266	0.0983038674320411	1.09304597556073	1.25422315755177	1.05048528637372	845.531914893617	235	11.8268746854555	HK3035
MTAL	Tandem WH2-domain-mediated actin filament nucleation	0.070649351	0.103192257843091	10	1.46062570119138	146.062570119138	0.0983038674320411	0.952628321995989	1.25422315755177	0.858688955376281	19870	10	0.503271263210871	HK3035
MyoFib	Tandem WH2-domain-mediated actin filament nucleation	0.045652407368421	0.0938439045928255	19	2.05561787433229	205.561787433229	0.0983038674320411	1.04752533324958	1.25422315755177	0.61014411929998	10457.8947368421	19	0.956215400100654	HK3035
PC	Tandem WH2-domain-mediated actin filament nucleation	0.0860180779722222	0.0998101788239757	72	1.16033956090262	116.033956090262	0.0983038674320411	0.984908238721913	1.25422315755177	1.08091045053753	2759.72222222222	72	3.62355309511827	HK3035
PEC	Tandem WH2-domain-mediated actin filament nucleation	0.0966439970491803	0.0896467992249071	61	0.927598215741093	92.7598215741093	0.0983038674320411	1.09656862578456	1.25422315755177	1.35211898456459	3257.37704918033	61	3.06995470558631	HK3035
PlasmaCells	Tandem WH2-domain-mediated actin filament nucleation	0.076354685	0.105356285817658	58	1.37982739130753	137.982739130753	0.0983038674320411	0.933061247073356	1.25422315755177	0.90897105351943	3425.86206896552	58	2.91897332662305	HK3035
Podo	Tandem WH2-domain-mediated actin filament nucleation	0.0965264454545455	0.104724022014792	11	1.08492570633513	108.492570633513	0.0983038674320411	0.938694537707457	1.25422315755177	1.15604520219963	18063.6363636364	11	0.553598389531958	HK3035
PTS1	Tandem WH2-domain-mediated actin filament nucleation	0.03566942984375	0.0691092451641073	64	1.93749228588291	193.749228588291	0.0983038674320411	1.42244163134191	1.25422315755177	0.647343561928158	3104.6875	64	3.22093608454957	HK3035
PTS2	Tandem WH2-domain-mediated actin filament nucleation	0.0453903372727273	0.0739176316632177	33	1.62848826654635	162.848826654635	0.0983038674320411	1.32991094573933	1.25422315755177	0.7701763551614	6021.21212121212	33	1.66079516859587	HK3035
PTS3	Tandem WH2-domain-mediated actin filament nucleation	0.0710300223076923	0.0863766419145213	65	1.21605821184104	121.605821184104	0.0983038674320411	1.13808392237942	1.25422315755177	1.03138414373516	3056.92307692308	65	3.27126321087066	HK3035
RBC	Tandem WH2-domain-mediated actin filament nucleation	0.00341763666666667	0.00591952034847701	3	1.73205080756888	173.205080756888	0.0983038674320411	16.6067285261268	1.25422315755177	0.724126077636378	66233.3333333333	3	0.150981378963261	HK3035
VSMC/Pericyte	Tandem WH2-domain-mediated actin filament nucleation	0.19564558275641	0.109021974497549	156	0.557242197659469	55.7242197659469	0.0983038674320411	0.901688562192117	1.25422315755177	2.25076845009184	1273.71794871795	156	7.85103170608958	HK3035
CD4T	Telomere replication support and maintenance	0.0875619975862069	0.044005409151375	58	0.502562873900297	50.2562873900297	0.045828185891369	1.04142165190929	0.601548068862051	1.19696081844158	3425.86206896552	58	2.91897332662305	HK3035
CNT	Telomere replication support and maintenance	0.0815890961538462	0.043774336827387	13	0.536521899260229	53.6521899260229	0.045828185891369	1.04691902180222	0.601548068862051	1.12119946956775	15284.6153846154	13	0.654252642174132	HK3035
CTAL	Telomere replication support and maintenance	0.0879679041615	0.0469877371089505	200	0.534146374826503	53.4146374826503	0.045828185891369	0.975322258765242	0.601548068862051	1.12618581200226	993.5	200	10.0654252642174	HK3035
DCT	Telomere replication support and maintenance	0.06474942	0.0273536301640841	12	0.422453670844991	42.2453670844991	0.045828185891369	1.67539685286607	0.601548068862051	1.42393855321185	16558.3333333333	12	0.603925515853045	HK3035
DedifferentiatedTubule	Telomere replication support and maintenance	0.0757807551145038	0.0403345851624573	131	0.532253671813011	53.2253671813011	0.045828185891369	1.13620074947554	0.601548068862051	1.13019054770069	1516.79389312977	131	6.59285354806241	HK3035
EndoG	Telomere replication support and maintenance	0.0745045578571429	0.0471924031000724	14	0.633416323207507	63.3416323207507	0.045828185891369	0.971092440327512	0.601548068862051	0.949688296341842	14192.8571428571	14	0.704579768495219	HK3035
EndoLym	Telomere replication support and maintenance	0.07800244	NA	1	NA	NA	0.045828185891369	NA	0.601548068862051	NA	198700	1	0.0503271263210871	HK3035
EndoPeritubular	Telomere replication support and maintenance	0.0741509591304348	0.0448466539282261	115	0.604802074769375	60.4802074769375	0.045828185891369	1.02188640349208	0.601548068862051	0.994619717684394	1727.82608695652	115	5.78761952692501	HK3035
Fib	Telomere replication support and maintenance	0.0769638645966667	0.0463414689289927	90	0.602119828205714	60.2119828205714	0.045828185891369	0.988923893664004	0.601548068862051	0.999050422661937	2207.77777777778	90	4.52944136889784	HK3035
GSStromal	Telomere replication support and maintenance	0.083310886055814	0.0484024673693521	215	0.5809861071088	58.09861071088	0.045828185891369	0.946815077455883	0.601548068862051	1.03539148613308	924.186046511628	215	10.8203321590337	HK3035
IC	Telomere replication support and maintenance	0.0719316863709677	0.0360326143975332	62	0.500928258677337	50.0928258677337	0.045828185891369	1.27185292151619	0.601548068862051	1.20086670784035	3204.83870967742	62	3.1202818319074	HK3035
iPT	Telomere replication support and maintenance	0.0674283774479167	0.0441260975467281	192	0.654414346256696	65.4414346256696	0.045828185891369	1.03857328064958	0.601548068862051	0.919215894796555	1034.89583333333	192	9.66280825364872	HK3035
Mac	Telomere replication support and maintenance	0.0717401706818182	0.0385424550616447	44	0.537250674138875	53.7250674138875	0.045828185891369	1.18903131152573	0.601548068862051	1.11967857430097	4515.90909090909	44	2.21439355812783	HK3035
Mes	Telomere replication support and maintenance	0.0767264552830189	0.0449651088023547	53	0.586044391552992	58.6044391552992	0.045828185891369	1.01919437341535	0.601548068862051	1.02645478317432	3749.05660377358	53	2.66733769501761	HK3035
Mono	Telomere replication support and maintenance	0.086545123693617	0.0488950012926457	235	0.564965410018264	56.4965410018264	0.045828185891369	0.937277526941429	0.601548068862051	1.06475203294765	845.531914893617	235	11.8268746854555	HK3035
MTAL	Telomere replication support and maintenance	0.061039412	0.03542829327942	10	0.580416686835384	58.0416686835384	0.045828185891369	1.29354766062045	0.601548068862051	1.03640726137955	19870	10	0.503271263210871	HK3035
MyoFib	Telomere replication support and maintenance	0.0924979531578947	0.053723174391357	19	0.580803926543662	58.0803926543662	0.045828185891369	0.853043149638265	0.601548068862051	1.03571625701954	10457.8947368421	19	0.956215400100654	HK3035
PC	Telomere replication support and maintenance	0.0735357185277778	0.0468029833919122	72	0.636465983183839	63.6465983183839	0.045828185891369	0.979172321294551	0.601548068862051	0.945137815304573	2759.72222222222	72	3.62355309511827	HK3035
PEC	Telomere replication support and maintenance	0.0730432652295082	0.0462215059154778	61	0.632796271774624	63.2796271774624	0.045828185891369	0.991490540684068	0.601548068862051	0.950618857432678	3257.37704918033	61	3.06995470558631	HK3035
PlasmaCells	Telomere replication support and maintenance	0.0864283512068966	0.0479307956361386	58	0.5545726022402	55.45726022402	0.045828185891369	0.956132383849178	0.601548068862051	1.08470571108651	3425.86206896552	58	2.91897332662305	HK3035
Podo	Telomere replication support and maintenance	0.0478907009090909	0.0288996401050679	11	0.603449929871083	60.3449929871083	0.045828185891369	1.58577012463669	0.601548068862051	0.996848353252046	18063.6363636364	11	0.553598389531958	HK3035
PTS1	Telomere replication support and maintenance	0.043837795375	0.0287240410434489	64	0.65523461656171	65.5234616561711	0.045828185891369	1.59546443420158	0.601548068862051	0.918065153545496	3104.6875	64	3.22093608454957	HK3035
PTS2	Telomere replication support and maintenance	0.0603124955757576	0.0495112476631612	33	0.820911938571185	82.0911938571185	0.045828185891369	0.925611614620396	0.601548068862051	0.732780266186722	6021.21212121212	33	1.66079516859587	HK3035
PTS3	Telomere replication support and maintenance	0.0696858323384615	0.0429587389560659	65	0.616463024326335	61.6463024326335	0.045828185891369	1.06679541823231	0.601548068862051	0.975805595995668	3056.92307692308	65	3.27126321087066	HK3035
RBC	Telomere replication support and maintenance	0.10175318	0.0311211881101076	3	0.305849783860392	30.5849783860392	0.045828185891369	1.47257186098512	0.601548068862051	1.96680887352411	66233.3333333333	3	0.150981378963261	HK3035
VSMC/Pericyte	Telomere replication support and maintenance	0.0653674274423077	0.0439436028072037	156	0.672255349898659	67.2255349898659	0.045828185891369	1.04288640356672	0.601548068862051	0.894820798306378	1273.71794871795	156	7.85103170608958	HK3035
CD4T	Tetraspanin-enriched microdomain dynamics	0.0607395763793103	0.0514127683712755	58	0.846445949016994	84.6445949016993	0.0702811239408731	1.36699746322432	0.760251350765819	0.89816881000934	3425.86206896552	58	2.91897332662305	HK3035
CNT	Tetraspanin-enriched microdomain dynamics	0.0815115623076923	0.0533793930634785	13	0.654868972600235	65.4868972600235	0.0702811239408731	1.31663400251283	0.760251350765819	1.16092131796556	15284.6153846154	13	0.654252642174132	HK3035
CTAL	Tetraspanin-enriched microdomain dynamics	0.0897896539595	0.0597045069004403	200	0.664937487423331	66.4937487423331	0.0702811239408731	1.17714939105133	0.760251350765819	1.14334259256736	993.5	200	10.0654252642174	HK3035
DCT	Tetraspanin-enriched microdomain dynamics	0.0609685466666667	0.0415110133048396	12	0.680859485330899	68.0859485330899	0.0702811239408731	1.69307175001385	0.760251350765819	1.11660536005654	16558.3333333333	12	0.603925515853045	HK3035
DedifferentiatedTubule	Tetraspanin-enriched microdomain dynamics	0.113905659923664	0.078189049302108	131	0.686436910637345	68.6436910637345	0.0702811239408731	0.898861471883612	0.760251350765819	1.10753273750961	1516.79389312977	131	6.59285354806241	HK3035
EndoG	Tetraspanin-enriched microdomain dynamics	0.188896190714286	0.0589728927135352	14	0.312197363485929	31.2197363485929	0.0702811239408731	1.19175303613252	0.760251350765819	2.43516262365901	14192.8571428571	14	0.704579768495219	HK3035
EndoLym	Tetraspanin-enriched microdomain dynamics	0.07169793	NA	1	NA	NA	0.0702811239408731	NA	0.760251350765819	NA	198700	1	0.0503271263210871	HK3035
EndoPeritubular	Tetraspanin-enriched microdomain dynamics	0.0807794131565217	0.0583091863082704	115	0.721832259356576	72.1832259356576	0.0702811239408731	1.20531820782594	0.760251350765819	1.05322440346943	1727.82608695652	115	5.78761952692501	HK3035
Fib	Tetraspanin-enriched microdomain dynamics	0.0852822256444444	0.0613866882582336	90	0.719806358175556	71.9806358175556	0.0702811239408731	1.14489192909746	0.760251350765819	1.05618871260428	2207.77777777778	90	4.52944136889784	HK3035
GSStromal	Tetraspanin-enriched microdomain dynamics	0.108481726213953	0.0734618859315441	215	0.677182125463773	67.7182125463773	0.0702811239408731	0.956701874035265	0.760251350765819	1.1226689574022	924.186046511628	215	10.8203321590337	HK3035
IC	Tetraspanin-enriched microdomain dynamics	0.116125240209677	0.0817584307493595	62	0.704053921453555	70.4053921453555	0.0702811239408731	0.859619286925022	0.760251350765819	1.07981978027513	3204.83870967742	62	3.1202818319074	HK3035
iPT	Tetraspanin-enriched microdomain dynamics	0.0750835119009896	0.0662906422259907	192	0.882892136337551	88.2892136337551	0.0702811239408731	1.0601967575043	0.760251350765819	0.861091994679582	1034.89583333333	192	9.66280825364872	HK3035
Mac	Tetraspanin-enriched microdomain dynamics	0.0727308336818182	0.0538119431150882	44	0.7398779910939	73.98779910939	0.0702811239408731	1.30605066222125	0.760251350765819	1.02753610719221	4515.90909090909	44	2.21439355812783	HK3035
Mes	Tetraspanin-enriched microdomain dynamics	0.104652805603774	0.0711798273198319	53	0.68015211736727	68.015211736727	0.0702811239408731	0.987374184332865	0.760251350765819	1.11776664565656	3749.05660377358	53	2.66733769501761	HK3035
Mono	Tetraspanin-enriched microdomain dynamics	0.0882638515404255	0.059964563673299	235	0.679378506905908	67.9378506905908	0.0702811239408731	1.17204428141562	0.760251350765819	1.11903945008244	845.531914893617	235	11.8268746854555	HK3035
MTAL	Tetraspanin-enriched microdomain dynamics	0.078686515	0.0434883396564352	10	0.552678431068337	55.2678431068337	0.0702811239408731	1.61609122114354	0.760251350765819	1.37557629903566	19870	10	0.503271263210871	HK3035
MyoFib	Tetraspanin-enriched microdomain dynamics	0.0706462778947368	0.0520871973964986	19	0.737295706846844	73.7295706846844	0.0702811239408731	1.34929747526784	0.760251350765819	1.03113492145119	10457.8947368421	19	0.956215400100654	HK3035
PC	Tetraspanin-enriched microdomain dynamics	0.103937782693056	0.0688046032360693	72	0.66197874779819	66.197874779819	0.0702811239408731	1.02145962094626	0.760251350765819	1.14845280652059	2759.72222222222	72	3.62355309511827	HK3035
PEC	Tetraspanin-enriched microdomain dynamics	0.0982538767704918	0.0612239280626434	61	0.623119718783763	62.3119718783763	0.0702811239408731	1.14793555664972	0.760251350765819	1.22007268884014	3257.37704918033	61	3.06995470558631	HK3035
PlasmaCells	Tetraspanin-enriched microdomain dynamics	0.0673223523448276	0.056000414312579	58	0.831824978808566	83.1824978808566	0.0702811239408731	1.25501078525211	0.760251350765819	0.913955904347496	3425.86206896552	58	2.91897332662305	HK3035
Podo	Tetraspanin-enriched microdomain dynamics	0.0867240409090909	0.0487587255621655	11	0.562228478413237	56.2228478413237	0.0702811239408731	1.44140608948582	0.760251350765819	1.35221067582962	18063.6363636364	11	0.553598389531958	HK3035
PTS1	Tetraspanin-enriched microdomain dynamics	0.026769645	0.0303584959816194	64	1.13406419777399	113.406419777399	0.0702811239408731	2.31503971683659	0.760251350765819	0.670377701948522	3104.6875	64	3.22093608454957	HK3035
PTS2	Tetraspanin-enriched microdomain dynamics	0.0336258410878788	0.0424456881062105	33	1.2622937221193	126.22937221193	0.0702811239408731	1.65578948243249	0.760251350765819	0.602277692936168	6021.21212121212	33	1.66079516859587	HK3035
PTS3	Tetraspanin-enriched microdomain dynamics	0.0543249706923077	0.0436933458692192	65	0.804295801956247	80.4295801956247	0.0702811239408731	1.60850863083901	0.760251350765819	0.945238491754774	3056.92307692308	65	3.27126321087066	HK3035
RBC	Tetraspanin-enriched microdomain dynamics	0.0883817333333333	0.0806507743081449	3	0.912527637401827	91.2527637401827	0.0702811239408731	0.871425284428738	0.760251350765819	0.833126931837843	66233.3333333333	3	0.150981378963261	HK3035
VSMC/Pericyte	Tetraspanin-enriched microdomain dynamics	0.155770896346154	0.0799474304407514	156	0.513237275486252	51.3237275486252	0.0702811239408731	0.879091717562557	0.760251350765819	1.48128631157108	1273.71794871795	156	7.85103170608958	HK3035
CD4T	Thioredoxin-dependent peroxiredoxin-mediated peroxide detoxification	0.098159919137931	0.0563806919946414	58	0.574375900976621	57.4375900976621	0.0816841234128998	1.44879604210362	0.789155087314462	1.37393488475517	3425.86206896552	58	2.91897332662305	HK3035
CNT	Thioredoxin-dependent peroxiredoxin-mediated peroxide detoxification	0.145167153846154	0.0733614519106211	13	0.505358477912769	50.5358477912769	0.0816841234128998	1.11344747528196	0.789155087314462	1.56157484598622	15284.6153846154	13	0.654252642174132	HK3035
CTAL	Thioredoxin-dependent peroxiredoxin-mediated peroxide detoxification	0.105588729195	0.0760648311974578	200	0.720387789277984	72.0387789277984	0.0816841234128998	1.07387503695177	0.789155087314462	1.09545872245475	993.5	200	10.0654252642174	HK3035
DCT	Thioredoxin-dependent peroxiredoxin-mediated peroxide detoxification	0.167896440833333	0.104771140798945	12	0.624022404995166	62.4022404995166	0.0816841234128998	0.779643352072026	0.789155087314462	1.26462620732436	16558.3333333333	12	0.603925515853045	HK3035
DedifferentiatedTubule	Thioredoxin-dependent peroxiredoxin-mediated peroxide detoxification	0.123825731832061	0.0794487164920925	131	0.64161717695192	64.161717695192	0.0816841234128998	1.02813647620135	0.789155087314462	1.22994694603321	1516.79389312977	131	6.59285354806241	HK3035
EndoG	Thioredoxin-dependent peroxiredoxin-mediated peroxide detoxification	0.0921677664285714	0.0784863418017263	14	0.851559551055759	85.1559551055759	0.0816841234128998	1.04074316037371	0.789155087314462	0.926717440179107	14192.8571428571	14	0.704579768495219	HK3035
EndoLym	Thioredoxin-dependent peroxiredoxin-mediated peroxide detoxification	0.07851806	NA	1	NA	NA	0.0816841234128998	NA	0.789155087314462	NA	198700	1	0.0503271263210871	HK3035
EndoPeritubular	Thioredoxin-dependent peroxiredoxin-mediated peroxide detoxification	0.0815750718695652	0.0694884403846469	115	0.851834252696163	85.1834252696163	0.0816841234128998	1.17550664485697	0.789155087314462	0.926418590021107	1727.82608695652	115	5.78761952692501	HK3035
Fib	Thioredoxin-dependent peroxiredoxin-mediated peroxide detoxification	0.0848920701944444	0.0768242728170481	90	0.904964063676181	90.4964063676181	0.0816841234128998	1.06325931138229	0.789155087314462	0.872029198716163	2207.77777777778	90	4.52944136889784	HK3035
GSStromal	Thioredoxin-dependent peroxiredoxin-mediated peroxide detoxification	0.0901453863744186	0.0716377723429406	215	0.794691500299232	79.4691500299232	0.0816841234128998	1.14023818359211	0.789155087314462	0.993033255064784	924.186046511628	215	10.8203321590337	HK3035
IC	Thioredoxin-dependent peroxiredoxin-mediated peroxide detoxification	0.120278788548387	0.074507864826965	62	0.619459721254102	61.9459721254102	0.0816841234128998	1.09631545075947	0.789155087314462	1.27394092018898	3204.83870967742	62	3.1202818319074	HK3035
iPT	Thioredoxin-dependent peroxiredoxin-mediated peroxide detoxification	0.152534768294271	0.0991901875333157	192	0.650279202850051	65.0279202850051	0.0816841234128998	0.823510121759413	0.789155087314462	1.21356347220662	1034.89583333333	192	9.66280825364872	HK3035
Mac	Thioredoxin-dependent peroxiredoxin-mediated peroxide detoxification	0.0702083094772727	0.0675019110184364	44	0.961451878289244	96.1451878289243	0.0816841234128998	1.21010090204098	0.789155087314462	0.820795200607069	4515.90909090909	44	2.21439355812783	HK3035
Mes	Thioredoxin-dependent peroxiredoxin-mediated peroxide detoxification	0.0734251269811321	0.0583055280279049	53	0.794081405441594	79.4081405441595	0.0816841234128998	1.40096704679196	0.789155087314462	0.993796205158094	3749.05660377358	53	2.66733769501761	HK3035
Mono	Thioredoxin-dependent peroxiredoxin-mediated peroxide detoxification	0.0767971179808511	0.0676169580907872	235	0.880462182287194	88.0462182287194	0.0816841234128998	1.20804197229969	0.789155087314462	0.896296403400835	845.531914893617	235	11.8268746854555	HK3035
MTAL	Thioredoxin-dependent peroxiredoxin-mediated peroxide detoxification	0.151438356	0.0997656461340595	10	0.658787171025942	65.8787171025942	0.0816841234128998	0.818760029911872	0.789155087314462	1.19789079390465	19870	10	0.503271263210871	HK3035
MyoFib	Thioredoxin-dependent peroxiredoxin-mediated peroxide detoxification	0.0596447575789474	0.0517131559249551	19	0.867019299332489	86.7019299332489	0.0816841234128998	1.57956175661447	0.789155087314462	0.910193219368965	10457.8947368421	19	0.956215400100654	HK3035
PC	Thioredoxin-dependent peroxiredoxin-mediated peroxide detoxification	0.12016570225	0.0798858712570431	72	0.664797606648557	66.4797606648557	0.0816841234128998	1.02251026530174	0.789155087314462	1.18706066240646	2759.72222222222	72	3.62355309511827	HK3035
PEC	Thioredoxin-dependent peroxiredoxin-mediated peroxide detoxification	0.0792427990163934	0.0615462506482298	61	0.776679413299085	77.6679413299085	0.0816841234128998	1.32719901785356	0.789155087314462	1.01606283596778	3257.37704918033	61	3.06995470558631	HK3035
PlasmaCells	Thioredoxin-dependent peroxiredoxin-mediated peroxide detoxification	0.0926836853448276	0.0560455160459202	58	0.604696671667771	60.4696671667771	0.0816841234128998	1.45746045671116	0.789155087314462	1.30504288230651	3425.86206896552	58	2.91897332662305	HK3035
Podo	Thioredoxin-dependent peroxiredoxin-mediated peroxide detoxification	0.06824975	0.0632503304033607	11	0.926748162496723	92.6748162496723	0.0816841234128998	1.291441845315	0.789155087314462	0.851531321290591	18063.6363636364	11	0.553598389531958	HK3035
PTS1	Thioredoxin-dependent peroxiredoxin-mediated peroxide detoxification	0.18496361359375	0.0867555079851245	64	0.469040944321473	46.9040944321473	0.0816841234128998	0.941543947006866	0.789155087314462	1.68248656512509	3104.6875	64	3.22093608454957	HK3035
PTS2	Thioredoxin-dependent peroxiredoxin-mediated peroxide detoxification	0.189661864545455	0.0928480724593867	33	0.489545289886859	48.9545289886859	0.0816841234128998	0.879761111342724	0.789155087314462	1.61201650514674	6021.21212121212	33	1.66079516859587	HK3035
PTS3	Thioredoxin-dependent peroxiredoxin-mediated peroxide detoxification	0.144558866938462	0.0892473431403324	65	0.617377162884964	61.7377162884964	0.0816841234128998	0.915255519533616	0.789155087314462	1.27823822252639	3056.92307692308	65	3.27126321087066	HK3035
RBC	Thioredoxin-dependent peroxiredoxin-mediated peroxide detoxification	0.0829805	0.0376193657458974	3	0.453351880814136	45.3351880814136	0.0816841234128998	2.17133175409285	0.789155087314462	1.7407120621123	66233.3333333333	3	0.150981378963261	HK3035
VSMC/Pericyte	Thioredoxin-dependent peroxiredoxin-mediated peroxide detoxification	0.0589220710192308	0.0552111681278208	156	0.937020155143583	93.7020155143583	0.0816841234128998	1.47948551321701	0.789155087314462	0.84219649170037	1273.71794871795	156	7.85103170608958	HK3035
CD4T	Tight junction organization	0.0399142607931035	0.0452997694303802	58	1.13492692912923	113.492692912923	0.0584989087786385	1.29137321258431	0.638130672236431	0.562265865632455	3425.86206896552	58	2.91897332662305	HK3035
CNT	Tight junction organization	0.0916070084615385	0.0461116324053495	13	0.503363587347246	50.3363587347246	0.0584989087786385	1.2686366915922	0.638130672236431	1.26773308256049	15284.6153846154	13	0.654252642174132	HK3035
CTAL	Tight junction organization	0.110359726395	0.0553586357354328	200	0.501619907404381	50.1619907404381	0.0584989087786385	1.05672598324521	0.638130672236431	1.27213984695787	993.5	200	10.0654252642174	HK3035
DCT	Tight junction organization	0.0969614825	0.0503667437801406	12	0.519451048823852	51.9451048823852	0.0584989087786385	1.16145901815683	0.638130672236431	1.22847123647415	16558.3333333333	12	0.603925515853045	HK3035
DedifferentiatedTubule	Tight junction organization	0.157231491145038	0.0761690260923855	131	0.484438744030758	48.4438744030758	0.0584989087786385	0.768014398762105	0.638130672236431	1.31725771338371	1516.79389312977	131	6.59285354806241	HK3035
EndoG	Tight junction organization	0.0903217314285714	0.0375787431077986	14	0.416054281881396	41.6054281881396	0.0584989087786385	1.55670211243703	0.638130672236431	1.53376782796419	14192.8571428571	14	0.704579768495219	HK3035
EndoLym	Tight junction organization	0.04231431	NA	1	NA	NA	0.0584989087786385	NA	0.638130672236431	NA	198700	1	0.0503271263210871	HK3035
EndoPeritubular	Tight junction organization	0.0843495534347826	0.0508406666620029	115	0.602737828378806	60.2737828378806	0.0584989087786385	1.15063221274317	0.638130672236431	1.05872013036385	1727.82608695652	115	5.78761952692501	HK3035
Fib	Tight junction organization	0.0856051332444445	0.0568420801883849	90	0.664003174039494	66.4003174039494	0.0584989087786385	1.02914792324212	0.638130672236431	0.961035575107773	2207.77777777778	90	4.52944136889784	HK3035
GSStromal	Tight junction organization	0.111451541167442	0.0616991844852976	215	0.553596512340752	55.3596512340752	0.0584989087786385	0.948130988547804	0.638130672236431	1.15269995025483	924.186046511628	215	10.8203321590337	HK3035
IC	Tight junction organization	0.104343499677419	0.0678482300557034	62	0.650239164542669	65.0239164542669	0.0584989087786385	0.86220242931335	0.638130672236431	0.981378402030346	3204.83870967742	62	3.1202818319074	HK3035
iPT	Tight junction organization	0.0852017975989583	0.0521769999687343	192	0.612393182293283	61.2393182293283	0.0584989087786385	1.12116275013306	0.638130672236431	1.04202772122114	1034.89583333333	192	9.66280825364872	HK3035
Mac	Tight junction organization	0.0623033582045455	0.0389447507402522	44	0.625082689963426	62.5082689963426	0.0584989087786385	1.5020999664064	0.638130672236431	1.02087400992302	4515.90909090909	44	2.21439355812783	HK3035
Mes	Tight junction organization	0.0532293831509434	0.0330518771542676	53	0.620932935866303	62.0932935866303	0.0584989087786385	1.76991184208989	0.638130672236431	1.02769660840447	3749.05660377358	53	2.66733769501761	HK3035
Mono	Tight junction organization	0.0855111257446809	0.0471096072364689	235	0.550917869765026	55.0917869765026	0.0584989087786385	1.24176175965553	0.638130672236431	1.15830454457504	845.531914893617	235	11.8268746854555	HK3035
MTAL	Tight junction organization	0.106794637	0.0344527457380315	10	0.322607452076751	32.2607452076751	0.0584989087786385	1.69794620212412	0.638130672236431	1.978040705906	19870	10	0.503271263210871	HK3035
MyoFib	Tight junction organization	0.0998571557894737	0.060261811622779	19	0.60348015268758	60.348015268758	0.0584989087786385	0.970745936826862	0.638130672236431	1.05741782790128	10457.8947368421	19	0.956215400100654	HK3035
PC	Tight junction organization	0.107394044638889	0.0502811072899305	72	0.468192695963729	46.8192695963729	0.0584989087786385	1.16343716221925	0.638130672236431	1.36296588506769	2759.72222222222	72	3.62355309511827	HK3035
PEC	Tight junction organization	0.090040002295082	0.0474037063392449	61	0.526473846412087	52.6473846412087	0.0584989087786385	1.23405769920163	0.638130672236431	1.21208427842197	3257.37704918033	61	3.06995470558631	HK3035
PlasmaCells	Tight junction organization	0.0901308917241379	0.070528020411466	58	0.782506630771278	78.2506630771278	0.0584989087786385	0.829442091772196	0.638130672236431	0.815495546162283	3425.86206896552	58	2.91897332662305	HK3035
Podo	Tight junction organization	0.0670462045454545	0.0376901584020082	11	0.562152006329543	56.2152006329543	0.0584989087786385	1.55210036940364	0.638130672236431	1.13515679932013	18063.6363636364	11	0.553598389531958	HK3035
PTS1	Tight junction organization	0.050599928303125	0.0322350371522074	64	0.637056972869597	63.7056972869597	0.0584989087786385	1.81476163661355	0.638130672236431	1.00168540556428	3104.6875	64	3.22093608454957	HK3035
PTS2	Tight junction organization	0.0684624648484849	0.0335458665819753	33	0.489989173720463	48.9989173720463	0.0584989087786385	1.74384848981874	0.638130672236431	1.30233626876108	6021.21212121212	33	1.66079516859587	HK3035
PTS3	Tight junction organization	0.0895737776153846	0.0549049684980462	65	0.612958054909768	61.2958054909768	0.0584989087786385	1.06545746913087	0.638130672236431	1.04106743866898	3056.92307692308	65	3.27126321087066	HK3035
RBC	Tight junction organization	0.0808949966666667	0.0252330983424159	3	0.311924091503343	31.1924091503343	0.0584989087786385	2.318340299903	0.638130672236431	2.04578834921314	66233.3333333333	3	0.150981378963261	HK3035
VSMC/Pericyte	Tight junction organization	0.0636995998076923	0.0273684436010477	156	0.429648595653228	42.9648595653228	0.0584989087786385	2.13745836743158	0.638130672236431	1.48523858495623	1273.71794871795	156	7.85103170608958	HK3035
CD4T	Toll-like receptor signaling	0.0520204764310345	0.0544390026758521	58	1.04649181266196	104.649181266196	0.0649337640007171	1.1927801908377	1.11801649221307	1.06834709902715	3425.86206896552	58	2.91897332662305	HK3035
CNT	Toll-like receptor signaling	0.0202706276923077	0.0389798032919481	13	1.92296972168949	192.296972168949	0.0649337640007171	1.6658309821212	1.11801649221307	0.581400985986822	15284.6153846154	13	0.654252642174132	HK3035
CTAL	Toll-like receptor signaling	0.0673473266	0.0726365119961276	200	1.07853593695771	107.853593695771	0.0649337640007171	0.893954874983244	1.11801649221307	1.03660569286799	993.5	200	10.0654252642174	HK3035
DCT	Toll-like receptor signaling	0.0382792066666667	0.0510420678471461	12	1.33341498666934	133.341498666933	0.0649337640007171	1.27216170385518	1.11801649221307	0.838461021805151	16558.3333333333	12	0.603925515853045	HK3035
DedifferentiatedTubule	Toll-like receptor signaling	0.0630175927480916	0.0658216120133131	131	1.0444958168496	104.44958168496	0.0649337640007171	0.98651129947385	1.11801649221307	1.07038867382469	1516.79389312977	131	6.59285354806241	HK3035
EndoG	Toll-like receptor signaling	0.0292037414285714	0.0453453856575211	14	1.5527252139398	155.27252139398	0.0649337640007171	1.4319817343961	1.11801649221307	0.720034995359082	14192.8571428571	14	0.704579768495219	HK3035
EndoLym	Toll-like receptor signaling	0.1756788	NA	1	NA	NA	0.0649337640007171	NA	1.11801649221307	NA	198700	1	0.0503271263210871	HK3035
EndoPeritubular	Toll-like receptor signaling	0.079457852573913	0.0684743047256018	115	0.861768881331217	86.1768881331217	0.0649337640007171	0.948293878425305	1.11801649221307	1.297350735717	1727.82608695652	115	5.78761952692501	HK3035
Fib	Toll-like receptor signaling	0.0724778392	0.0667417842779049	90	0.920857809981522	92.0857809981522	0.0649337640007171	0.972910219636032	1.11801649221307	1.2141032851049	2207.77777777778	90	4.52944136889784	HK3035
GSStromal	Toll-like receptor signaling	0.0665517057581395	0.0688059028324251	215	1.03387136435658	103.387136435658	0.0649337640007171	0.943723740663088	1.11801649221307	1.08138839197743	924.186046511628	215	10.8203321590337	HK3035
IC	Toll-like receptor signaling	0.0614286901612903	0.0688653074692499	62	1.12106097799633	112.106097799633	0.0649337640007171	0.942909665069189	1.11801649221307	0.997284281726849	3204.83870967742	62	3.1202818319074	HK3035
iPT	Toll-like receptor signaling	0.0431706624166667	0.0544109145123492	192	1.2603678393256	126.03678393256	0.0649337640007171	1.19339593136189	1.11801649221307	0.887055712887199	1034.89583333333	192	9.66280825364872	HK3035
Mac	Toll-like receptor signaling	0.0881418565454545	0.0821884262270426	44	0.932456263666947	93.2456263666947	0.0649337640007171	0.790059707693392	1.11801649221307	1.1990015358108	4515.90909090909	44	2.21439355812783	HK3035
Mes	Toll-like receptor signaling	0.0530408369245283	0.0595481251970543	53	1.12268449462412	112.268449462412	0.0649337640007171	1.09044178613249	1.11801649221307	0.995842106635126	3749.05660377358	53	2.66733769501761	HK3035
Mono	Toll-like receptor signaling	0.061763131093617	0.0663975874850864	235	1.07503596902244	107.503596902244	0.0649337640007171	0.977953664586112	1.11801649221307	1.03998054430655	845.531914893617	235	11.8268746854555	HK3035
MTAL	Toll-like receptor signaling	0.078781663	0.0855388508023361	10	1.08577107343286	108.577107343286	0.0649337640007171	0.759114290075823	1.11801649221307	1.02969817447637	19870	10	0.503271263210871	HK3035
MyoFib	Toll-like receptor signaling	0.0617577468421053	0.0679240085441027	19	1.09984596293259	109.984596293259	0.0649337640007171	0.955976618467033	1.11801649221307	1.01652097647568	10457.8947368421	19	0.956215400100654	HK3035
PC	Toll-like receptor signaling	0.0458188585138889	0.0588224464814102	72	1.28380427599652	128.380427599652	0.0649337640007171	1.10389431050336	1.11801649221307	0.870862103450496	2759.72222222222	72	3.62355309511827	HK3035
PEC	Toll-like receptor signaling	0.0651311755737705	0.0666977994954129	61	1.02405336473419	102.405336473419	0.0649337640007171	0.973551818680058	1.11801649221307	1.09175608490215	3257.37704918033	61	3.06995470558631	HK3035
PlasmaCells	Toll-like receptor signaling	0.0609630755172414	0.0667920305906297	58	1.09561451786893	109.561451786893	0.0649337640007171	0.972178318678437	1.11801649221307	1.02044694915846	3425.86206896552	58	2.91897332662305	HK3035
Podo	Toll-like receptor signaling	0.0359999745454545	0.0529920819463407	11	1.47200331709767	147.200331709767	0.0649337640007171	1.22534842217501	1.11801649221307	0.759520361963214	18063.6363636364	11	0.553598389531958	HK3035
PTS1	Toll-like receptor signaling	0.02135143328125	0.0341351467024642	64	1.59872858429792	159.872858429792	0.0649337640007171	1.90225530790028	1.11801649221307	0.699316008479358	3104.6875	64	3.22093608454957	HK3035
PTS2	Toll-like receptor signaling	0.0289571515151515	0.0406920248793421	33	1.4052495756722	140.52495756722	0.0649337640007171	1.59573685982094	1.11801649221307	0.795599950050349	6021.21212121212	33	1.66079516859587	HK3035
PTS3	Toll-like receptor signaling	0.0501354303523077	0.0586584769886397	65	1.17000046826046	117.000046826046	0.0649337640007171	1.10698005359554	1.11801649221307	0.955569269023732	3056.92307692308	65	3.27126321087066	HK3035
RBC	Toll-like receptor signaling	0.1256116	0.217565673220019	3	1.73205080756888	173.205080756888	0.0649337640007171	0.298455923858224	1.11801649221307	0.645487122737659	66233.3333333333	3	0.150981378963261	HK3035
VSMC/Pericyte	Toll-like receptor signaling	0.0446241407051282	0.0506346588586245	156	1.13469207604945	113.469207604945	0.0649337640007171	1.28239758032175	1.11801649221307	0.985303868610388	1273.71794871795	156	7.85103170608958	HK3035
CD4T	Transcription by RNA polymerase II	0.069967517862069	0.0574248600327137	58	0.820735989890604	82.0735989890604	0.0614296456306661	1.06973957961188	0.688422478165035	0.838786755600659	3425.86206896552	58	2.91897332662305	HK3035
CNT	Transcription by RNA polymerase II	0.0988568946153846	0.0466066243546372	13	0.471455476484126	47.1455476484126	0.0614296456306661	1.31804537404894	0.688422478165035	1.46020676925622	15284.6153846154	13	0.654252642174132	HK3035
CTAL	Transcription by RNA polymerase II	0.097182209782	0.0632441635888138	200	0.650779229353641	65.0779229353641	0.0614296456306661	0.971309321600885	0.688422478165035	1.05784334704226	993.5	200	10.0654252642174	HK3035
DCT	Transcription by RNA polymerase II	0.12557917	0.0733192026758873	12	0.583848441392687	58.3848441392687	0.0614296456306661	0.837838429616048	0.688422478165035	1.17911161417662	16558.3333333333	12	0.603925515853045	HK3035
DedifferentiatedTubule	Transcription by RNA polymerase II	0.080813065648855	0.055998372404992	131	0.692937113019736	69.2937113019736	0.0614296456306661	1.09698984081884	0.688422478165035	0.993484784160244	1516.79389312977	131	6.59285354806241	HK3035
EndoG	Transcription by RNA polymerase II	0.0691260064285714	0.0394036796658099	14	0.570026849540717	57.0026849540717	0.0614296456306661	1.5589824643704	0.688422478165035	1.20770184548274	14192.8571428571	14	0.704579768495219	HK3035
EndoLym	Transcription by RNA polymerase II	0.07197074	NA	1	NA	NA	0.0614296456306661	NA	0.688422478165035	NA	198700	1	0.0503271263210871	HK3035
EndoPeritubular	Transcription by RNA polymerase II	0.091448282773913	0.0589063069320857	115	0.644148858188178	64.4148858188178	0.0614296456306661	1.04283647762012	0.688422478165035	1.06873196996947	1727.82608695652	115	5.78761952692501	HK3035
Fib	Transcription by RNA polymerase II	0.09559264	0.0643190322644417	90	0.672845025144632	67.2845025144632	0.0614296456306661	0.955077268235378	0.688422478165035	1.02315162100969	2207.77777777778	90	4.52944136889784	HK3035
GSStromal	Transcription by RNA polymerase II	0.084493358572093	0.0585665967066219	215	0.693150298394762	69.3150298394762	0.0614296456306661	1.04888535590323	0.688422478165035	0.99317922788077	924.186046511628	215	10.8203321590337	HK3035
IC	Transcription by RNA polymerase II	0.10306355833871	0.0774605907954499	62	0.751580791931152	75.1580791931152	0.0614296456306661	0.793043856235015	0.688422478165035	0.915966035263043	3204.83870967742	62	3.1202818319074	HK3035
iPT	Transcription by RNA polymerase II	0.0963324951927083	0.0620083953605866	192	0.64369136537512	64.369136537512	0.0614296456306661	0.990666590764767	0.688422478165035	1.06949155324438	1034.89583333333	192	9.66280825364872	HK3035
Mac	Transcription by RNA polymerase II	0.0808777054545455	0.0539675788255667	44	0.667273861470976	66.7273861470976	0.0614296456306661	1.13826943819767	0.688422478165035	1.03169405833976	4515.90909090909	44	2.21439355812783	HK3035
Mes	Transcription by RNA polymerase II	0.0674595160377359	0.0550788141510085	53	0.816472121148902	81.6472121148902	0.0614296456306661	1.11530443379274	0.688422478165035	0.843167158232321	3749.05660377358	53	2.66733769501761	HK3035
Mono	Transcription by RNA polymerase II	0.0992662681021277	0.0658770724266474	235	0.663640063096472	66.3640063096473	0.0614296456306661	0.932489003652472	0.688422478165035	1.0373431570013	845.531914893617	235	11.8268746854555	HK3035
MTAL	Transcription by RNA polymerase II	0.090855064	0.0609496748242946	10	0.670845103628947	67.0845103628947	0.0614296456306661	1.00787487066593	0.688422478165035	1.02620183771336	19870	10	0.503271263210871	HK3035
MyoFib	Transcription by RNA polymerase II	0.111703128947368	0.0597762704675272	19	0.535135148234677	53.5135148234677	0.0614296456306661	1.02765938975797	0.688422478165035	1.28644601356504	10457.8947368421	19	0.956215400100654	HK3035
PC	Transcription by RNA polymerase II	0.094979805125	0.0615763934635564	72	0.648310379059186	64.8310379059186	0.0614296456306661	0.997616816694906	0.688422478165035	1.06187175217534	2759.72222222222	72	3.62355309511827	HK3035
PEC	Transcription by RNA polymerase II	0.0906031956606557	0.0686271268943253	61	0.757447089960939	75.7447089960939	0.0614296456306661	0.89512192059647	0.688422478165035	0.908872035141803	3257.37704918033	61	3.06995470558631	HK3035
PlasmaCells	Transcription by RNA polymerase II	0.0904356444827586	0.0665305652856553	58	0.735667508825453	73.5667508825453	0.0614296456306661	0.923329681130952	0.688422478165035	0.935779370308405	3425.86206896552	58	2.91897332662305	HK3035
Podo	Transcription by RNA polymerase II	0.0685704845454545	0.0434564116404575	11	0.633748061261704	63.3748061261704	0.0614296456306661	1.41359222521437	0.688422478165035	1.0862715331933	18063.6363636364	11	0.553598389531958	HK3035
PTS1	Transcription by RNA polymerase II	0.08829661434375	0.0532794025105844	64	0.603413878398111	60.3413878398111	0.0614296456306661	1.15297174397672	0.688422478165035	1.14087942423962	3104.6875	64	3.22093608454957	HK3035
PTS2	Transcription by RNA polymerase II	0.0932535232727273	0.0497408890633345	33	0.533394206649579	53.3394206649579	0.0614296456306661	1.23499291603832	0.688422478165035	1.29064483562587	6021.21212121212	33	1.66079516859587	HK3035
PTS3	Transcription by RNA polymerase II	0.102382612707692	0.0654596669950944	65	0.639363122935582	63.9363122935582	0.0614296456306661	0.938435046351057	0.688422478165035	1.07673159972724	3056.92307692308	65	3.27126321087066	HK3035
RBC	Transcription by RNA polymerase II	0.0748209233333333	0.0499167815518352	3	0.6671500340814	66.71500340814	0.0614296456306661	1.23064115355425	0.688422478165035	1.03188554747348	66233.3333333333	3	0.150981378963261	HK3035
VSMC/Pericyte	Transcription by RNA polymerase II	0.0625338542307692	0.0477428287556414	156	0.763471712129811	76.3471712129811	0.0614296456306661	1.28667796257061	0.688422478165035	0.901700046285389	1273.71794871795	156	7.85103170608958	HK3035
CD4T	Transcription by RNA polymerase III	0.0401608325344828	0.0378540939232615	58	0.942562480266299	94.2562480266299	0.0499627714532066	1.31987762154582	0.68712773329237	0.728999665993747	3425.86206896552	58	2.91897332662305	HK3035
CNT	Transcription by RNA polymerase III	0.0649695838461539	0.0382233197514246	13	0.588326375030142	58.8326375030142	0.0499627714532066	1.30712799877474	0.68712773329237	1.16793630619937	15284.6153846154	13	0.654252642174132	HK3035
CTAL	Transcription by RNA polymerase III	0.0795741315	0.0469822850549283	200	0.590421587635277	59.0421587635277	0.0499627714532066	1.0634385150657	0.68712773329237	1.16379168323505	993.5	200	10.0654252642174	HK3035
DCT	Transcription by RNA polymerase III	0.0643539216666667	0.0298735297477059	12	0.464206826468813	46.4206826468813	0.0499627714532066	1.67247633189524	0.68712773329237	1.48021893283927	16558.3333333333	12	0.603925515853045	HK3035
DedifferentiatedTubule	Transcription by RNA polymerase III	0.0681930344885496	0.0502547439134722	131	0.736948345096897	73.6948345096897	0.0499627714532066	0.994190151266746	0.68712773329237	0.932396059864987	1516.79389312977	131	6.59285354806241	HK3035
EndoG	Transcription by RNA polymerase III	0.0580048907142857	0.0363006949114986	14	0.625821279283236	62.5821279283236	0.0499627714532066	1.37635854010553	0.68712773329237	1.09796160028203	14192.8571428571	14	0.704579768495219	HK3035
EndoLym	Transcription by RNA polymerase III	0.06549186	NA	1	NA	NA	0.0499627714532066	NA	0.68712773329237	NA	198700	1	0.0503271263210871	HK3035
EndoPeritubular	Transcription by RNA polymerase III	0.0810287361913044	0.0512647296024527	115	0.632673444164544	63.2673444164544	0.0499627714532066	0.97460323775542	0.68712773329237	1.08607013559694	1727.82608695652	115	5.78761952692501	HK3035
Fib	Transcription by RNA polymerase III	0.0840536034444444	0.0566188554721862	90	0.673604142499478	67.3604142499478	0.0499627714532066	0.882440505667774	0.68712773329237	1.02007646619083	2207.77777777778	90	4.52944136889784	HK3035
GSStromal	Transcription by RNA polymerase III	0.0729476958	0.0503317884553857	215	0.689970915508831	68.9970915508831	0.0499627714532066	0.992668311349472	0.68712773329237	0.995879272368511	924.186046511628	215	10.8203321590337	HK3035
IC	Transcription by RNA polymerase III	0.0780711117741936	0.0440464823202709	62	0.564184130586833	56.4184130586833	0.0499627714532066	1.13431921963523	0.68712773329237	1.21791396822462	3204.83870967742	62	3.1202818319074	HK3035
iPT	Transcription by RNA polymerase III	0.0672937277604167	0.0520901527297638	192	0.774071439692247	77.4071439692247	0.0499627714532066	0.959159626818646	0.68712773329237	0.887679997036909	1034.89583333333	192	9.66280825364872	HK3035
Mac	Transcription by RNA polymerase III	0.0722241238409091	0.05021807299639	44	0.695308857010261	69.5308857010261	0.0499627714532066	0.994916142178498	0.68712773329237	0.988233827837216	4515.90909090909	44	2.21439355812783	HK3035
Mes	Transcription by RNA polymerase III	0.0661597229811321	0.0402438133453834	53	0.608282676105829	60.8282676105829	0.0499627714532066	1.24150191793239	0.68712773329237	1.12961910684568	3749.05660377358	53	2.66733769501761	HK3035
Mono	Transcription by RNA polymerase III	0.0802310343484681	0.0541997547340195	235	0.675546005036073	67.5546005036073	0.0499627714532066	0.921826522986947	0.68712773329237	1.01714424801562	845.531914893617	235	11.8268746854555	HK3035
MTAL	Transcription by RNA polymerase III	0.054994853	0.035893516699718	10	0.652670472629829	65.2670472629829	0.0499627714532066	1.3919720341473	0.68712773329237	1.05279426924846	19870	10	0.503271263210871	HK3035
MyoFib	Transcription by RNA polymerase III	0.0896947131578947	0.037666735361317	19	0.419943762961927	41.9943762961927	0.0499627714532066	1.32644284071715	0.68712773329237	1.63623750105479	10457.8947368421	19	0.956215400100654	HK3035
PC	Transcription by RNA polymerase III	0.0817223125	0.0499758713351893	72	0.611532760226153	61.1532760226153	0.0499627714532066	0.999737875866239	0.68712773329237	1.12361557382185	2759.72222222222	72	3.62355309511827	HK3035
PEC	Transcription by RNA polymerase III	0.0706862095081967	0.0530124612910535	61	0.749968935382031	74.9968935382031	0.0499627714532066	0.942472208164355	0.68712773329237	0.916208259935926	3257.37704918033	61	3.06995470558631	HK3035
PlasmaCells	Transcription by RNA polymerase III	0.0716237016567241	0.0507601467317379	58	0.708705994769994	70.8705994769994	0.0499627714532066	0.984291312577456	0.68712773329237	0.969552590726106	3425.86206896552	58	2.91897332662305	HK3035
Podo	Transcription by RNA polymerase III	0.0510147863636364	0.0483763092184861	11	0.948280149085737	94.8280149085737	0.0499627714532066	1.03279419741501	0.68712773329237	0.724604152005974	18063.6363636364	11	0.553598389531958	HK3035
PTS1	Transcription by RNA polymerase III	0.06702711778125	0.0468776438292109	64	0.699383255329597	69.9383255329597	0.0499627714532066	1.06581234405116	0.68712773329237	0.982476672205354	3104.6875	64	3.22093608454957	HK3035
PTS2	Transcription by RNA polymerase III	0.0765788063636364	0.0436781278287248	33	0.570368355198932	57.0368355198932	0.0499627714532066	1.14388537093727	0.68712773329237	1.20470872380834	6021.21212121212	33	1.66079516859587	HK3035
PTS3	Transcription by RNA polymerase III	0.0705637261289231	0.0533903934456817	65	0.756626617876373	75.6626617876373	0.0499627714532066	0.935800772924396	0.68712773329237	0.908146392233641	3056.92307692308	65	3.27126321087066	HK3035
RBC	Transcription by RNA polymerase III	0.0514297366666667	0.0148124485136737	3	0.288013306575495	28.8013306575495	0.0499627714532066	3.37302583074533	0.68712773329237	2.38574995531415	66233.3333333333	3	0.150981378963261	HK3035
VSMC/Pericyte	Transcription by RNA polymerase III	0.0655028585921795	0.0462390469677756	156	0.705908840645561	70.5908840645561	0.0499627714532066	1.08053203363006	0.68712773329237	0.973394429603663	1273.71794871795	156	7.85103170608958	HK3035
CD4T	Transcription initiation by general transcription factors	0.0627174379310345	0.0393385929016572	58	0.62723533038634	62.723533038634	0.0431936090165692	1.09799578049345	0.629557410728972	1.0037020879248	3425.86206896552	58	2.91897332662305	HK3035
CNT	Transcription initiation by general transcription factors	0.0561040265384615	0.0390997453844232	13	0.696915137768566	69.6915137768566	0.0431936090165692	1.10470307650077	0.629557410728972	0.903348738764285	15284.6153846154	13	0.654252642174132	HK3035
CTAL	Transcription initiation by general transcription factors	0.077112314975	0.0412405788372931	200	0.534811837132155	53.4811837132155	0.0431936090165692	1.04735700211632	0.629557410728972	1.17715683726238	993.5	200	10.0654252642174	HK3035
DCT	Transcription initiation by general transcription factors	0.0787034316666667	0.045449176949298	12	0.577473891377307	57.7473891377307	0.0431936090165692	0.950371644017997	0.629557410728972	1.09019198985333	16558.3333333333	12	0.603925515853045	HK3035
DedifferentiatedTubule	Transcription initiation by general transcription factors	0.0616726883206107	0.0395844280656159	131	0.641846968950549	64.184696895055	0.0431936090165692	1.09117678661343	0.629557410728972	0.980852821909136	1516.79389312977	131	6.59285354806241	HK3035
EndoG	Transcription initiation by general transcription factors	0.0702858673571429	0.0604833215098371	14	0.860533188023473	86.0533188023473	0.0431936090165692	0.714140823260576	0.629557410728972	0.73158992528223	14192.8571428571	14	0.704579768495219	HK3035
EndoLym	Transcription initiation by general transcription factors	0.06572574	NA	1	NA	NA	0.0431936090165692	NA	0.629557410728972	NA	198700	1	0.0503271263210871	HK3035
EndoPeritubular	Transcription initiation by general transcription factors	0.0750714403765217	0.0497645751032359	115	0.66289623395583	66.289623395583	0.0431936090165692	0.867958963318076	0.629557410728972	0.949707327453184	1727.82608695652	115	5.78761952692501	HK3035
Fib	Transcription initiation by general transcription factors	0.0754819296788889	0.0444990831341023	90	0.589532929582059	58.9532929582059	0.0431936090165692	0.970662898523122	0.629557410728972	1.06789184986713	2207.77777777778	90	4.52944136889784	HK3035
GSStromal	Transcription initiation by general transcription factors	0.0754415497209302	0.0464806480190804	215	0.616114703250654	61.6114703250654	0.0431936090165692	0.929281558183916	0.629557410728972	1.02181851432435	924.186046511628	215	10.8203321590337	HK3035
IC	Transcription initiation by general transcription factors	0.0674412692903226	0.0395207698543137	62	0.586002758699334	58.6002758699334	0.0431936090165692	1.09293440324657	0.629557410728972	1.07432499486233	3204.83870967742	62	3.1202818319074	HK3035
iPT	Transcription initiation by general transcription factors	0.0590633905520833	0.0412122362873885	192	0.697762791843903	69.7762791843903	0.0431936090165692	1.04807729227222	0.629557410728972	0.902251335393377	1034.89583333333	192	9.66280825364872	HK3035
Mac	Transcription initiation by general transcription factors	0.0680513357045455	0.0413544836706115	44	0.607695399986826	60.7695399986826	0.0431936090165692	1.04447221154074	0.629557410728972	1.03597527765163	4515.90909090909	44	2.21439355812783	HK3035
Mes	Transcription initiation by general transcription factors	0.0659051520754717	0.0394122292191995	53	0.598014388527111	59.8014388527111	0.0431936090165692	1.09594432673013	0.629557410728972	1.05274625963357	3749.05660377358	53	2.66733769501761	HK3035
Mono	Transcription initiation by general transcription factors	0.0774724605021277	0.0426163162859212	235	0.550083423318546	55.0083423318546	0.0431936090165692	1.01354628416907	0.629557410728972	1.14447624495022	845.531914893617	235	11.8268746854555	HK3035
MTAL	Transcription initiation by general transcription factors	0.100586095	0.0522488866551626	10	0.519444428727078	51.9444428727078	0.0431936090165692	0.826689558031019	0.629557410728972	1.21198221775471	19870	10	0.503271263210871	HK3035
MyoFib	Transcription initiation by general transcription factors	0.0799640521052632	0.0431265828718958	19	0.53932463071187	53.932463071187	0.0431936090165692	1.00155417239693	0.629557410728972	1.16730698892428	10457.8947368421	19	0.956215400100654	HK3035
PC	Transcription initiation by general transcription factors	0.0692309734305556	0.0399714931439093	72	0.577364309112367	57.7364309112367	0.0431936090165692	1.08061034550446	0.629557410728972	1.09039890549668	2759.72222222222	72	3.62355309511827	HK3035
PEC	Transcription initiation by general transcription factors	0.0671007575737705	0.0445270229479727	61	0.66358450422888	66.358450422888	0.0431936090165692	0.970053827021816	0.629557410728972	0.948722290404522	3257.37704918033	61	3.06995470558631	HK3035
PlasmaCells	Transcription initiation by general transcription factors	0.076846375862069	0.0472538900912526	58	0.614913710128221	61.4913710128221	0.0431936090165692	0.914075199590075	0.629557410728972	1.02381423663118	3425.86206896552	58	2.91897332662305	HK3035
Podo	Transcription initiation by general transcription factors	0.0667152309090909	0.0394472722862898	11	0.591278359510475	59.1278359510475	0.0431936090165692	1.09497074228834	0.629557410728972	1.06473947609073	18063.6363636364	11	0.553598389531958	HK3035
PTS1	Transcription initiation by general transcription factors	0.05049227184375	0.0366563290361298	64	0.725979000302541	72.5979000302541	0.0431936090165692	1.17833973429243	0.629557410728972	0.867184051421065	3104.6875	64	3.22093608454957	HK3035
PTS2	Transcription initiation by general transcription factors	0.0530162587575758	0.0337096778276477	33	0.635836602159913	63.5836602159913	0.0431936090165692	1.28134149597665	0.629557410728972	0.990124520341215	6021.21212121212	33	1.66079516859587	HK3035
PTS3	Transcription initiation by general transcription factors	0.0561523284923077	0.0444849338989231	65	0.792218864174387	79.2218864174387	0.0431936090165692	0.970971635356636	0.629557410728972	0.794676116915074	3056.92307692308	65	3.27126321087066	HK3035
RBC	Transcription initiation by general transcription factors	0.0448138966666667	0.0524724021225352	3	1.17089577174763	117.089577174763	0.0431936090165692	0.823168127803681	0.629557410728972	0.537671606576324	66233.3333333333	3	0.150981378963261	HK3035
VSMC/Pericyte	Transcription initiation by general transcription factors	0.0579725492502564	0.0379349233826146	156	0.654360104449725	65.4360104449725	0.0431936090165692	1.13862386331758	0.629557410728972	0.9620962623606	1273.71794871795	156	7.85103170608958	HK3035
CD4T	Transcription regulation by chromatin remodeling	0.10058666137931	0.0433156770333231	58	0.430630427925036	43.0630427925036	0.044438853409413	1.02593002009932	0.522209252089683	1.2126622231641	3425.86206896552	58	2.91897332662305	HK3035
CNT	Transcription regulation by chromatin remodeling	0.0775921476153846	0.0455206748316846	13	0.586665999468469	58.6665999468469	0.044438853409413	0.976234503854089	0.522209252089683	0.890130419289366	15284.6153846154	13	0.654252642174132	HK3035
CTAL	Transcription regulation by chromatin remodeling	0.09526878064	0.0454987812976567	200	0.477583327843638	47.7583327843638	0.044438853409413	0.97670425760836	0.522209252089683	1.09344112669833	993.5	200	10.0654252642174	HK3035
DCT	Transcription regulation by chromatin remodeling	0.08127767	0.0361760075842492	12	0.445091592613927	44.5091592613927	0.044438853409413	1.22840679159857	0.522209252089683	1.17326244924749	16558.3333333333	12	0.603925515853045	HK3035
DedifferentiatedTubule	Transcription regulation by chromatin remodeling	0.0781010081221374	0.0477114389418998	131	0.610894021589155	61.0894021589155	0.044438853409413	0.931408785711284	0.522209252089683	0.854827897531603	1516.79389312977	131	6.59285354806241	HK3035
EndoG	Transcription regulation by chromatin remodeling	0.0692524	0.0384949776586761	14	0.555864889284358	55.5864889284358	0.044438853409413	1.15440652553275	0.522209252089683	0.9394535653475	14192.8571428571	14	0.704579768495219	HK3035
EndoLym	Transcription regulation by chromatin remodeling	0.1281162	NA	1	NA	NA	0.044438853409413	NA	0.522209252089683	NA	198700	1	0.0503271263210871	HK3035
EndoPeritubular	Transcription regulation by chromatin remodeling	0.0957449592173913	0.0422029005156851	115	0.440784568301526	44.0784568301526	0.044438853409413	1.05298102420465	0.522209252089683	1.18472671151331	1727.82608695652	115	5.78761952692501	HK3035
Fib	Transcription regulation by chromatin remodeling	0.0889947730555556	0.0428604596646016	90	0.481606483089132	48.1606483089132	0.044438853409413	1.03682633730863	0.522209252089683	1.084306940264	2207.77777777778	90	4.52944136889784	HK3035
GSStromal	Transcription regulation by chromatin remodeling	0.0933005881860465	0.0438955495106666	215	0.470474520730099	47.0474520730099	0.044438853409413	1.01237719779802	0.522209252089683	1.10996287594767	924.186046511628	215	10.8203321590337	HK3035
IC	Transcription regulation by chromatin remodeling	0.0994933437096774	0.0481125221505539	62	0.483575286111066	48.3575286111066	0.044438853409413	0.923644228634589	0.522209252089683	1.07989234993648	3204.83870967742	62	3.1202818319074	HK3035
iPT	Transcription regulation by chromatin remodeling	0.073504474546875	0.0424171791110209	192	0.577069346764335	57.7069346764335	0.044438853409413	1.04766168662703	0.522209252089683	0.904933271915661	1034.89583333333	192	9.66280825364872	HK3035
Mac	Transcription regulation by chromatin remodeling	0.0806524104545455	0.0451967095585507	44	0.560388825378293	56.0388825378293	0.044438853409413	0.983232050374022	0.522209252089683	0.931869495679475	4515.90909090909	44	2.21439355812783	HK3035
Mes	Transcription regulation by chromatin remodeling	0.0747444024528302	0.0391550084472942	53	0.523852049951221	52.3852049951221	0.044438853409413	1.1349468477125	0.522209252089683	0.996864004136873	3749.05660377358	53	2.66733769501761	HK3035
Mono	Transcription regulation by chromatin remodeling	0.0936570697021277	0.0431902616824077	235	0.46115324576962	46.115324576962	0.044438853409413	1.02890910307945	0.522209252089683	1.13239851802012	845.531914893617	235	11.8268746854555	HK3035
MTAL	Transcription regulation by chromatin remodeling	0.067634678	0.0337183916733134	10	0.498537032634552	49.8537032634552	0.044438853409413	1.31794107619268	0.522209252089683	1.047483372158	19870	10	0.503271263210871	HK3035
MyoFib	Transcription regulation by chromatin remodeling	0.0779211005263158	0.0311735965812875	19	0.400066174254809	40.0066174254809	0.044438853409413	1.42552859736717	0.522209252089683	1.3053071858984	10457.8947368421	19	0.956215400100654	HK3035
PC	Transcription regulation by chromatin remodeling	0.0933571386111111	0.0448218046101159	72	0.480111165326368	48.0111165326368	0.044438853409413	0.991456140509423	0.522209252089683	1.08768404028825	2759.72222222222	72	3.62355309511827	HK3035
PEC	Transcription regulation by chromatin remodeling	0.0815647701639344	0.0378809003387884	61	0.464427230808752	46.4427230808752	0.044438853409413	1.17312030632782	0.522209252089683	1.12441566180413	3257.37704918033	61	3.06995470558631	HK3035
PlasmaCells	Transcription regulation by chromatin remodeling	0.0942852977758621	0.0466435698247792	58	0.494706713825752	49.4706713825752	0.044438853409413	0.952732682690273	0.522209252089683	1.05559362243387	3425.86206896552	58	2.91897332662305	HK3035
Podo	Transcription regulation by chromatin remodeling	0.0690497763636364	0.0433166517417792	11	0.627325011360805	62.7325011360805	0.044438853409413	1.02590693468931	0.522209252089683	0.832438118411535	18063.6363636364	11	0.553598389531958	HK3035
PTS1	Transcription regulation by chromatin remodeling	0.051170121625	0.0356644804732206	64	0.696978614484983	69.6978614484983	0.044438853409413	1.24602553632544	0.522209252089683	0.749247166608632	3104.6875	64	3.22093608454957	HK3035
PTS2	Transcription regulation by chromatin remodeling	0.0477636952121212	0.0283470362613269	33	0.593484991800492	59.3484991800492	0.044438853409413	1.56767194283515	0.522209252089683	0.879903046082809	6021.21212121212	33	1.66079516859587	HK3035
PTS3	Transcription regulation by chromatin remodeling	0.0723053895692308	0.0437902083529073	65	0.605628551533896	60.5628551533896	0.044438853409413	1.01481255926618	0.522209252089683	0.862259962425923	3056.92307692308	65	3.27126321087066	HK3035
RBC	Transcription regulation by chromatin remodeling	0.0909717433333333	0.0365340455846192	3	0.401597729646153	40.1597729646153	0.044438853409413	1.21636825865575	0.522209252089683	1.30032919396681	66233.3333333333	3	0.150981378963261	HK3035
VSMC/Pericyte	Transcription regulation by chromatin remodeling	0.0775756966089744	0.0405685897643887	156	0.522954888421788	52.2954888421788	0.044438853409413	1.09540049746618	0.522209252089683	0.998574186132277	1273.71794871795	156	7.85103170608958	HK3035
CD4T	Transcription regulation by mediator	0.0544687979310345	0.0315373790121015	58	0.578998990431779	57.8998990431779	0.0378359801111006	1.19971859730582	0.56502601324919	0.975867009418844	3425.86206896552	58	2.91897332662305	HK3035
CNT	Transcription regulation by mediator	0.0708968961538462	0.0274074133103596	13	0.38658128630745	38.658128630745	0.0378359801111006	1.38050167969697	0.56502601324919	1.46159690927155	15284.6153846154	13	0.654252642174132	HK3035
CTAL	Transcription regulation by mediator	0.08038364964	0.0399289677757503	200	0.496729968775654	49.6729968775654	0.0378359801111006	0.947582224604342	0.56502601324919	1.13749129057357	993.5	200	10.0654252642174	HK3035
DCT	Transcription regulation by mediator	0.0472321558333333	0.0243259439154767	12	0.515029294900595	51.5029294900595	0.0378359801111006	1.55537562047196	0.56502601324919	1.09707548452801	16558.3333333333	12	0.603925515853045	HK3035
DedifferentiatedTubule	Transcription regulation by mediator	0.0642141219007634	0.0370229970909435	131	0.576555374348324	57.6555374348324	0.0378359801111006	1.02195886567908	0.56502601324919	0.980003029002781	1516.79389312977	131	6.59285354806241	HK3035
EndoG	Transcription regulation by mediator	0.0528682264285714	0.0168075810335898	14	0.317914599543035	31.7914599543035	0.0378359801111006	2.2511258482399	0.56502601324919	1.77728866199083	14192.8571428571	14	0.704579768495219	HK3035
EndoLym	Transcription regulation by mediator	0.1191417	NA	1	NA	NA	0.0378359801111006	NA	0.56502601324919	NA	198700	1	0.0503271263210871	HK3035
EndoPeritubular	Transcription regulation by mediator	0.0731375336521739	0.0351499844348286	115	0.480601172607135	48.0601172607135	0.0378359801111006	1.07641527356156	0.56502601324919	1.17566507419046	1727.82608695652	115	5.78761952692501	HK3035
Fib	Transcription regulation by mediator	0.0760041176555556	0.0390672589573406	90	0.514015031848541	51.4015031848541	0.0378359801111006	0.968483101218222	0.56502601324919	1.09924025221052	2207.77777777778	90	4.52944136889784	HK3035
GSStromal	Transcription regulation by mediator	0.0726572376465116	0.0396095817355903	215	0.545156725174399	54.5156725174399	0.0378359801111006	0.955222914588465	0.56502601324919	1.03644692830018	924.186046511628	215	10.8203321590337	HK3035
IC	Transcription regulation by mediator	0.0773277429032258	0.0369047474999926	62	0.477251063000484	47.7251063000484	0.0378359801111006	1.02523340963404	0.56502601324919	1.18391776792882	3204.83870967742	62	3.1202818319074	HK3035
iPT	Transcription regulation by mediator	0.0536006198958333	0.0350181131117636	192	0.653315450079071	65.3315450079071	0.0378359801111006	1.08046884166327	0.56502601324919	0.864859407780429	1034.89583333333	192	9.66280825364872	HK3035
Mac	Transcription regulation by mediator	0.0660025815909091	0.0378468378814075	44	0.573414508480685	57.3414508480685	0.0378359801111006	0.999713112880371	0.56502601324919	0.985370974910067	4515.90909090909	44	2.21439355812783	HK3035
Mes	Transcription regulation by mediator	0.0531006384150943	0.0359254925391799	53	0.676554813867695	67.6554813867695	0.0378359801111006	1.05317916156159	0.56502601324919	0.83515186303838	3749.05660377358	53	2.66733769501761	HK3035
Mono	Transcription regulation by mediator	0.0779623935106383	0.0384293363162322	235	0.492921453354153	49.2921453354153	0.0378359801111006	0.984559811279358	0.56502601324919	1.14628001967533	845.531914893617	235	11.8268746854555	HK3035
MTAL	Transcription regulation by mediator	0.0670702869	0.0364164710519819	10	0.542959822227656	54.2959822227656	0.0378359801111006	1.03897986318039	0.56502601324919	1.04064055961084	19870	10	0.503271263210871	HK3035
MyoFib	Transcription regulation by mediator	0.0848299947368421	0.040358281129981	19	0.475754846563172	47.5754846563172	0.0378359801111006	0.937502268474792	0.56502601324919	1.18764110829539	10457.8947368421	19	0.956215400100654	HK3035
PC	Transcription regulation by mediator	0.0678739307638889	0.0378355437820537	72	0.557438523984579	55.7438523984579	0.0378359801111006	1.00001153225257	0.56502601324919	1.01361134714977	2759.72222222222	72	3.62355309511827	HK3035
PEC	Transcription regulation by mediator	0.0628081044262295	0.0402187987991831	61	0.64034409518634	64.034409518634	0.0378359801111006	0.940753608779313	0.56502601324919	0.882378735896311	3257.37704918033	61	3.06995470558631	HK3035
PlasmaCells	Transcription regulation by mediator	0.0748280236206897	0.0374373990673499	58	0.50031254676889	50.031254676889	0.0378359801111006	1.01064660082378	0.56502601324919	1.12934607956213	3425.86206896552	58	2.91897332662305	HK3035
Podo	Transcription regulation by mediator	0.0445809490909091	0.0354124850850726	11	0.794341210925316	79.4341210925316	0.0378359801111006	1.06843617498761	0.56502601324919	0.711313986329628	18063.6363636364	11	0.553598389531958	HK3035
PTS1	Transcription regulation by mediator	0.04592541765625	0.025604839955348	64	0.557530911248303	55.7530911248303	0.0378359801111006	1.47768860016631	0.56502601324919	1.01344338376523	3104.6875	64	3.22093608454957	HK3035
PTS2	Transcription regulation by mediator	0.0392994497878788	0.025638135005889	33	0.652378980985037	65.2378980985037	0.0378359801111006	1.47576959487926	0.56502601324919	0.866100885709176	6021.21212121212	33	1.66079516859587	HK3035
PTS3	Transcription regulation by mediator	0.0642510463076923	0.0395632492399617	65	0.615760388562343	61.5760388562343	0.0378359801111006	0.956341575526702	0.56502601324919	0.917606951899575	3056.92307692308	65	3.27126321087066	HK3035
RBC	Transcription regulation by mediator	0.09781738	0.0292995011867318	3	0.299532671870089	29.9532671870089	0.0378359801111006	1.29135236364483	0.56502601324919	1.88635853885832	66233.3333333333	3	0.150981378963261	HK3035
VSMC/Pericyte	Transcription regulation by mediator	0.0546509310705128	0.0277688309109263	156	0.508112677441814	50.8112677441814	0.0378359801111006	1.36253413881436	0.56502601324919	1.11200928127579	1273.71794871795	156	7.85103170608958	HK3035
CD4T	Transcription repression	0.0629338868965517	0.0530082498752295	58	0.842284697310407	84.2284697310407	0.0639150121157874	1.20575593924022	0.804270059895802	0.954867234872017	3425.86206896552	58	2.91897332662305	HK3035
CNT	Transcription repression	0.0457304507692308	0.0491351446307712	13	1.07445135143586	107.445135143586	0.0639150121157874	1.30080032522709	0.804270059895802	0.748540228295121	15284.6153846154	13	0.654252642174132	HK3035
CTAL	Transcription repression	0.0757925105245	0.0628750162570764	200	0.829567668651799	82.9567668651799	0.0639150121157874	1.01654068532498	0.804270059895802	0.969505069071569	993.5	200	10.0654252642174	HK3035
DCT	Transcription repression	0.0778377275	0.0537654399174556	12	0.690737533639527	69.0737533639527	0.0639150121157874	1.18877502376832	0.804270059895802	1.1643642059786	16558.3333333333	12	0.603925515853045	HK3035
DedifferentiatedTubule	Transcription repression	0.0668725659885496	0.0623003340682245	131	0.931627688384083	93.1627688384083	0.0639150121157874	1.02591764669825	0.804270059895802	0.863295573890485	1516.79389312977	131	6.59285354806241	HK3035
EndoG	Transcription repression	0.0685981785714286	0.057088516152977	14	0.832216209553334	83.2216209553334	0.0639150121157874	1.119577393543	0.804270059895802	0.966419604260615	14192.8571428571	14	0.704579768495219	HK3035
EndoLym	Transcription repression	0.04071029	NA	1	NA	NA	0.0639150121157874	NA	0.804270059895802	NA	198700	1	0.0503271263210871	HK3035
EndoPeritubular	Transcription repression	0.0840832932086956	0.060573378991378	115	0.720397318894661	72.0397318894661	0.0639150121157874	1.0551666950078	0.804270059895802	1.11642567066995	1727.82608695652	115	5.78761952692501	HK3035
Fib	Transcription repression	0.0938525341888889	0.0663316169595543	90	0.706764260899492	70.6764260899492	0.0639150121157874	0.963567828517727	0.804270059895802	1.13796085115031	2207.77777777778	90	4.52944136889784	HK3035
GSStromal	Transcription repression	0.0870455805674419	0.0677882132425461	215	0.778766857554872	77.8766857554872	0.0639150121157874	0.942863206721493	0.804270059895802	1.03274818656382	924.186046511628	215	10.8203321590337	HK3035
IC	Transcription repression	0.0672006179032258	0.0635666270694644	62	0.945923252685048	94.5923252685048	0.0639150121157874	1.00548062815953	0.804270059895802	0.850248746516003	3204.83870967742	62	3.1202818319074	HK3035
iPT	Transcription repression	0.082290121125	0.0597745182182828	192	0.726387534750183	72.6387534750183	0.0639150121157874	1.06926854487366	0.804270059895802	1.10721897254529	1034.89583333333	192	9.66280825364872	HK3035
Mac	Transcription repression	0.0900137060227273	0.0660155121509597	44	0.733394002623241	73.3394002623241	0.0639150121157874	0.968181720224044	0.804270059895802	1.0966411738016	4515.90909090909	44	2.21439355812783	HK3035
Mes	Transcription repression	0.0865582483018868	0.0730382900218874	53	0.843805084492397	84.3805084492397	0.0639150121157874	0.875089108694001	0.804270059895802	0.953146733382891	3749.05660377358	53	2.66733769501761	HK3035
Mono	Transcription repression	0.0824116387076596	0.0710605489653469	235	0.862263511315693	86.2263511315693	0.0639150121157874	0.8994443899801	0.804270059895802	0.932742774501265	845.531914893617	235	11.8268746854555	HK3035
MTAL	Transcription repression	0.048269957	0.0465701882329171	10	0.96478619678317	96.478619678317	0.0639150121157874	1.37244478798586	0.804270059895802	0.833625172683267	19870	10	0.503271263210871	HK3035
MyoFib	Transcription repression	0.0893180163157895	0.0665890805105551	19	0.745527982564293	74.5527982564293	0.0639150121157874	0.959842238783522	0.804270059895802	1.07879258553041	10457.8947368421	19	0.956215400100654	HK3035
PC	Transcription repression	0.0777869776388889	0.066132838307916	72	0.850178787186269	85.0178787186269	0.0639150121157874	0.966464070666341	0.804270059895802	0.946001090614828	2759.72222222222	72	3.62355309511827	HK3035
PEC	Transcription repression	0.0912356818032787	0.0639411717430962	61	0.700835139051906	70.0835139051906	0.0639150121157874	0.999590879763451	0.804270059895802	1.1475880918069	3257.37704918033	61	3.06995470558631	HK3035
PlasmaCells	Transcription repression	0.0718016721896552	0.0656140718595492	58	0.913823729428443	91.3823729428443	0.0639150121157874	0.974105253711449	0.804270059895802	0.880115096593999	3425.86206896552	58	2.91897332662305	HK3035
Podo	Transcription repression	0.0564483481818182	0.042893290978411	11	0.759867956459119	75.9867956459119	0.0639150121157874	1.49009345419443	0.804270059895802	1.05843397271756	18063.6363636364	11	0.553598389531958	HK3035
PTS1	Transcription repression	0.06821863796875	0.0559250347466193	64	0.819791136437491	81.9791136437491	0.0639150121157874	1.14286942163502	0.804270059895802	0.981067035429125	3104.6875	64	3.22093608454957	HK3035
PTS2	Transcription repression	0.0706447819909091	0.0636744439225573	33	0.901332584347861	90.1332584347861	0.0639150121157874	1.00377809649226	0.804270059895802	0.892312198474123	6021.21212121212	33	1.66079516859587	HK3035
PTS3	Transcription repression	0.0678867914615385	0.0568814987876943	65	0.837887570808538	83.7887570808538	0.0639150121157874	1.12365203938007	0.804270059895802	0.959878255646762	3056.92307692308	65	3.27126321087066	HK3035
RBC	Transcription repression	0.0654333766666667	0.0842959552223393	3	1.28827151396699	128.827151396699	0.0639150121157874	0.75822157714691	0.804270059895802	0.624301671795258	66233.3333333333	3	0.150981378963261	HK3035
VSMC/Pericyte	Transcription repression	0.0875504703717949	0.0596797718164718	156	0.681661349882344	68.1661349882344	0.0639150121157874	1.07096609404506	0.804270059895802	1.1798674811688	1273.71794871795	156	7.85103170608958	HK3035
CD4T	Transcriptional control of myofibrillogenesis	0.0694945187931034	0.083866127312799	58	1.20680204380553	120.680204380553	0.0918261104171736	1.09491296855387	1.08407370268368	0.898302839515552	3425.86206896552	58	2.91897332662305	HK3035
CNT	Transcriptional control of myofibrillogenesis	0.0854993153846154	0.0923858274205144	13	1.08054464535675	108.054464535675	0.0918261104171736	0.993941527407736	1.08407370268368	1.00326599862587	15284.6153846154	13	0.654252642174132	HK3035
CTAL	Transcriptional control of myofibrillogenesis	0.078500098475	0.0811637179367196	200	1.03393141554552	103.393141554552	0.0918261104171736	1.13136895094884	1.08407370268368	1.0484967246224	993.5	200	10.0654252642174	HK3035
DCT	Transcriptional control of myofibrillogenesis	0.0590108141666667	0.0593896096524707	12	1.00641908591083	100.641908591083	0.0918261104171736	1.54616457246497	1.08407370268368	1.07715932444044	16558.3333333333	12	0.603925515853045	HK3035
DedifferentiatedTubule	Transcriptional control of myofibrillogenesis	0.0645423809160305	0.0702114739423093	131	1.0878352013951	108.78352013951	0.0918261104171736	1.30785048740929	1.08407370268368	0.996542216406864	1516.79389312977	131	6.59285354806241	HK3035
EndoG	Transcriptional control of myofibrillogenesis	0.0881864371428571	0.0915460849396505	14	1.03809710320138	103.809710320138	0.0918261104171736	1.0030588471119	1.08407370268368	1.04428930524949	14192.8571428571	14	0.704579768495219	HK3035
EndoLym	Transcriptional control of myofibrillogenesis	0.02393981	NA	1	NA	NA	0.0918261104171736	NA	1.08407370268368	NA	198700	1	0.0503271263210871	HK3035
EndoPeritubular	Transcriptional control of myofibrillogenesis	0.0972614718391304	0.0927707728280076	115	0.953828592903155	95.3828592903155	0.0918261104171736	0.989817241119837	1.08407370268368	1.13654980648473	1727.82608695652	115	5.78761952692501	HK3035
Fib	Transcriptional control of myofibrillogenesis	0.0848609197555556	0.0799510003505023	90	0.94214157212535	94.214157212535	0.0918261104171736	1.14852984971559	1.08407370268368	1.15064841076713	2207.77777777778	90	4.52944136889784	HK3035
GSStromal	Transcriptional control of myofibrillogenesis	0.0717912468139535	0.081284040668533	215	1.13222773354501	113.222773354501	0.0918261104171736	1.12969421379567	1.08407370268368	0.957469659650042	924.186046511628	215	10.8203321590337	HK3035
IC	Transcriptional control of myofibrillogenesis	0.0916489612903226	0.0833454270749895	62	0.909398490736524	90.9398490736524	0.0918261104171736	1.10175343314941	1.08407370268368	1.19207774559389	3204.83870967742	62	3.1202818319074	HK3035
iPT	Transcriptional control of myofibrillogenesis	0.0453838520677083	0.0672672875287146	192	1.48218550131792	148.218550131792	0.0918261104171736	1.36509310529246	1.08407370268368	0.731402177203697	1034.89583333333	192	9.66280825364872	HK3035
Mac	Transcriptional control of myofibrillogenesis	0.116754317954545	0.107554784092154	44	0.9212060502467	92.12060502467	0.0918261104171736	0.853761282608275	1.08407370268368	1.17679828784599	4515.90909090909	44	2.21439355812783	HK3035
Mes	Transcriptional control of myofibrillogenesis	0.113804891698113	0.0910009199061222	53	0.799622217887765	79.9622217887765	0.0918261104171736	1.00906793592749	1.08407370268368	1.35573234263963	3749.05660377358	53	2.66733769501761	HK3035
Mono	Transcriptional control of myofibrillogenesis	0.0906922692893617	0.0903341355303488	235	0.996051110399827	99.6051110399827	0.0918261104171736	1.01651618048997	1.08407370268368	1.0883715618253	845.531914893617	235	11.8268746854555	HK3035
MTAL	Transcriptional control of myofibrillogenesis	0.048612464	0.0527582941040499	10	1.08528327434812	108.528327434812	0.0918261104171736	1.74050567738362	1.08407370268368	0.998885478387969	19870	10	0.503271263210871	HK3035
MyoFib	Transcriptional control of myofibrillogenesis	0.0845273257894737	0.0713880422773868	19	0.844555788446307	84.4555788446307	0.0918261104171736	1.28629540029088	1.08407370268368	1.28360224098162	10457.8947368421	19	0.956215400100654	HK3035
PC	Transcriptional control of myofibrillogenesis	0.0650527643888889	0.0745797678661679	72	1.14645040171277	114.645040171277	0.0918261104171736	1.2312469325723	1.08407370268368	0.945591454339497	2759.72222222222	72	3.62355309511827	HK3035
PEC	Transcriptional control of myofibrillogenesis	0.119671813836066	0.101009367606033	61	0.84405311800824	84.405311800824	0.0918261104171736	0.909085093724409	1.08407370268368	1.28436668208966	3257.37704918033	61	3.06995470558631	HK3035
PlasmaCells	Transcriptional control of myofibrillogenesis	0.0788396313275862	0.0872470664267932	58	1.10663970591482	110.663970591482	0.0918261104171736	1.0524836441833	1.08407370268368	0.979608536445482	3425.86206896552	58	2.91897332662305	HK3035
Podo	Transcriptional control of myofibrillogenesis	0.0777177627272727	0.0844669082427667	11	1.08684173705795	108.684173705795	0.0918261104171736	1.08712526985427	1.08407370268368	0.997453139422338	18063.6363636364	11	0.553598389531958	HK3035
PTS1	Transcriptional control of myofibrillogenesis	0.01853197671875	0.035340033148488	64	1.90697590898289	190.697590898289	0.0918261104171736	2.59835948742177	1.08407370268368	0.568477922336147	3104.6875	64	3.22093608454957	HK3035
PTS2	Transcriptional control of myofibrillogenesis	0.0365211642424242	0.0430461220903647	33	1.17866237244323	117.866237244323	0.0918261104171736	2.13320285215025	1.08407370268368	0.919749139387999	6021.21212121212	33	1.66079516859587	HK3035
PTS3	Transcriptional control of myofibrillogenesis	0.0506697127692308	0.063820650137045	65	1.25954237056185	125.954237056185	0.0918261104171736	1.43881502648424	1.08407370268368	0.860688554844011	3056.92307692308	65	3.27126321087066	HK3035
RBC	Transcriptional control of myofibrillogenesis	0.0541332666666667	0.0937615682463414	3	1.73205080756888	173.205080756888	0.0918261104171736	0.979357663642286	1.08407370268368	0.625890244065817	66233.3333333333	3	0.150981378963261	HK3035
VSMC/Pericyte	Transcriptional control of myofibrillogenesis	0.19588739025641	0.113265949115933	156	0.578219705554665	57.8219705554665	0.0918261104171736	0.810712408573781	1.08407370268368	1.87484738460058	1273.71794871795	156	7.85103170608958	HK3035
CD4T	Translation elongation	0.0961950594827586	0.0856031936497282	58	0.889891789765681	88.9891789765681	0.0609652484547554	0.712184275556512	0.834901175406557	0.938205279572696	3425.86206896552	58	2.91897332662305	HK3035
CNT	Translation elongation	0.0632706305384615	0.0920208840581029	13	1.45440124865145	145.440124865145	0.0609652484547554	0.662515352669959	0.834901175406557	0.57405147044579	15284.6153846154	13	0.654252642174132	HK3035
CTAL	Translation elongation	0.07453890989	0.0575968257962444	200	0.772708185312105	77.2708185312105	0.0609652484547554	1.05848278289549	0.834901175406557	1.08048703414386	993.5	200	10.0654252642174	HK3035
DCT	Translation elongation	0.0636825175	0.0602458622927158	12	0.946034557957226	94.6034557957226	0.0609652484547554	1.01194083933174	0.834901175406557	0.882527142781508	16558.3333333333	12	0.603925515853045	HK3035
DedifferentiatedTubule	Translation elongation	0.0637734868091603	0.0589735722902221	131	0.924734952421501	92.4734952421501	0.0609652484547554	1.03377235068501	0.834901175406557	0.902854567376624	1516.79389312977	131	6.59285354806241	HK3035
EndoG	Translation elongation	0.0329070257142857	0.0314770333973485	14	0.95654446775734	95.654446775734	0.0609652484547554	1.9368168430984	0.834901175406557	0.872830488857479	14192.8571428571	14	0.704579768495219	HK3035
EndoLym	Translation elongation	0	NA	1	NA	NA	0.0609652484547554	NA	0.834901175406557	NA	198700	1	0.0503271263210871	HK3035
EndoPeritubular	Translation elongation	0.084558926773913	0.0610565793577952	115	0.722059535133924	72.2059535133924	0.0609652484547554	0.998504159518919	0.834901175406557	1.15627747406134	1727.82608695652	115	5.78761952692501	HK3035
Fib	Translation elongation	0.0790919111555556	0.0556287427735872	90	0.703343008922597	70.3343008922597	0.0609652484547554	1.09593072600774	0.834901175406557	1.18704695264617	2207.77777777778	90	4.52944136889784	HK3035
GSStromal	Translation elongation	0.0735808081208837	0.0597337032863321	215	0.811810916621048	81.1810916621048	0.0609652484547554	1.02061725794096	0.834901175406557	1.02844290254388	924.186046511628	215	10.8203321590337	HK3035
IC	Translation elongation	0.0847487056129032	0.0738676626711608	62	0.871608151852579	87.1608151852579	0.0609652484547554	0.825330682604058	0.834901175406557	0.957885918840936	3204.83870967742	62	3.1202818319074	HK3035
iPT	Translation elongation	0.06974432596875	0.0645828124970788	192	0.925993786591559	92.5993786591558	0.0609652484547554	0.943985653419987	0.834901175406557	0.901627189616143	1034.89583333333	192	9.66280825364872	HK3035
Mac	Translation elongation	0.0535831154090909	0.0519538915388681	44	0.969594454189829	96.9594454189829	0.0609652484547554	1.17344912284666	0.834901175406557	0.861082870058474	4515.90909090909	44	2.21439355812783	HK3035
Mes	Translation elongation	0.0604893481132075	0.0583032098349101	53	0.963859119886595	96.3859119886595	0.0609652484547554	1.0456585259608	0.834901175406557	0.866206645951319	3749.05660377358	53	2.66733769501761	HK3035
Mono	Translation elongation	0.0831280407021277	0.0538088205592646	235	0.647300478933186	64.7300478933186	0.0609652484547554	1.13299730083488	0.834901175406557	1.28982011071976	845.531914893617	235	11.8268746854555	HK3035
MTAL	Translation elongation	0.082570156	0.0529881596506318	10	0.641735007145098	64.1735007145098	0.0609652484547554	1.15054474163132	0.834901175406557	1.301006125754	19870	10	0.503271263210871	HK3035
MyoFib	Translation elongation	0.0900709126315789	0.0556969444771749	19	0.618367715502057	61.8367715502057	0.0609652484547554	1.09458874318931	0.834901175406557	1.35016941291751	10457.8947368421	19	0.956215400100654	HK3035
PC	Translation elongation	0.0991920613888889	0.0713778337566161	72	0.71959220079896	71.959220079896	0.0609652484547554	0.854120183341996	0.834901175406557	1.16024211279607	2759.72222222222	72	3.62355309511827	HK3035
PEC	Translation elongation	0.084184691852459	0.072973624896439	61	0.866827724740403	86.6827724740403	0.0609652484547554	0.83544223740118	0.834901175406557	0.963168518469564	3257.37704918033	61	3.06995470558631	HK3035
PlasmaCells	Translation elongation	0.0745510824310345	0.0664713097661873	58	0.891620987900188	89.1620987900188	0.0609652484547554	0.91716634844718	0.834901175406557	0.936385736469473	3425.86206896552	58	2.91897332662305	HK3035
Podo	Translation elongation	0.0344109081818182	0.0311795396609994	11	0.906094645809839	90.6094645809839	0.0609652484547554	1.95529661815415	0.834901175406557	0.921428218638627	18063.6363636364	11	0.553598389531958	HK3035
PTS1	Translation elongation	0.039824273359375	0.0408895675503724	64	1.0267498714009	102.67498714009	0.0609652484547554	1.49097317744071	0.834901175406557	0.813149530048073	3104.6875	64	3.22093608454957	HK3035
PTS2	Translation elongation	0.0614371342424242	0.04827426166089	33	0.785750544131909	78.5750544131909	0.0609652484547554	1.26289344170637	0.834901175406557	1.06255246228171	6021.21212121212	33	1.66079516859587	HK3035
PTS3	Translation elongation	0.0665752484615385	0.0577345730326646	65	0.867207774162777	86.7207774162777	0.0609652484547554	1.0559573796495	0.834901175406557	0.962746414736181	3056.92307692308	65	3.27126321087066	HK3035
RBC	Translation elongation	0.0760402866666667	0.0797912485245502	3	1.04932861279609	104.932861279609	0.0609652484547554	0.764059337108852	0.834901175406557	0.79565272996973	66233.3333333333	3	0.150981378963261	HK3035
VSMC/Pericyte	Translation elongation	0.058647299999359	0.0483532946821909	156	0.824476057426675	82.4476057426675	0.0609652484547554	1.26082925383799	0.834901175406557	1.01264453695893	1273.71794871795	156	7.85103170608958	HK3035
CD4T	Translation initiation	0.0964545270689655	0.0383461348044031	58	0.397556610038484	39.7556610038484	0.0298520175345592	0.778488306235534	0.351613499868711	0.884436306654981	3425.86206896552	58	2.91897332662305	HK3035
CNT	Translation initiation	0.0911021953846154	0.0265957540409967	13	0.291933184801033	29.1933184801033	0.0298520175345592	1.12243546426783	0.351613499868711	1.20443141847116	15284.6153846154	13	0.654252642174132	HK3035
CTAL	Translation initiation	0.0875919438	0.0286608161670105	200	0.327208358709931	32.7208358709931	0.0298520175345592	1.04156201835312	0.351613499868711	1.07458593434166	993.5	200	10.0654252642174	HK3035
DCT	Translation initiation	0.0797128716666667	0.0336876330706739	12	0.422612212636682	42.2612212636682	0.0298520175345592	0.88614173254417	0.351613499868711	0.832000328800227	16558.3333333333	12	0.603925515853045	HK3035
DedifferentiatedTubule	Translation initiation	0.0822433497709924	0.0287437046288041	131	0.349495791560549	34.9495791560549	0.0298520175345592	1.03855845723674	0.351613499868711	1.0060593242016	1516.79389312977	131	6.59285354806241	HK3035
EndoG	Translation initiation	0.065696715	0.0205853286929169	14	0.313338782508637	31.3338782508637	0.0298520175345592	1.45015986773293	0.351613499868711	1.12215122894664	14192.8571428571	14	0.704579768495219	HK3035
EndoLym	Translation initiation	0.0237691	NA	1	NA	NA	0.0298520175345592	NA	0.351613499868711	NA	198700	1	0.0503271263210871	HK3035
EndoPeritubular	Translation initiation	0.0850369827826087	0.0304602005888189	115	0.358199451486753	35.8199451486753	0.0298520175345592	0.980033517754216	0.351613499868711	0.981613730588625	1727.82608695652	115	5.78761952692501	HK3035
Fib	Translation initiation	0.0894215903333333	0.0255228203769664	90	0.285421230843983	28.5421230843983	0.0298520175345592	1.16962064120076	0.351613499868711	1.23191081066044	2207.77777777778	90	4.52944136889784	HK3035
GSStromal	Translation initiation	0.0837935176744186	0.0286062905231327	215	0.34139025687265	34.139025687265	0.0298520175345592	1.04354731035187	0.351613499868711	1.02994591318953	924.186046511628	215	10.8203321590337	HK3035
IC	Translation initiation	0.0887937316129032	0.0304634139440897	62	0.343080681380699	34.3080681380699	0.0298520175345592	0.979930141426282	0.351613499868711	1.0248711715672	3204.83870967742	62	3.1202818319074	HK3035
iPT	Translation initiation	0.08364979625	0.0293080533545963	192	0.350366105698629	35.0366105698629	0.0298520175345592	1.01856022893713	0.351613499868711	1.00356025925394	1034.89583333333	192	9.66280825364872	HK3035
Mac	Translation initiation	0.0860175888636364	0.0299332625694147	44	0.347990021167274	34.7990021167274	0.0298520175345592	0.997285794200781	0.351613499868711	1.01041259369818	4515.90909090909	44	2.21439355812783	HK3035
Mes	Translation initiation	0.090505530754717	0.0285362747756745	53	0.315298684375566	31.5298684375566	0.0298520175345592	1.04610772671723	0.351613499868711	1.11517591824103	3749.05660377358	53	2.66733769501761	HK3035
Mono	Translation initiation	0.0890107079574468	0.0290593334912637	235	0.326470086106449	32.6470086106449	0.0298520175345592	1.02727812196842	0.351613499868711	1.0770159804291	845.531914893617	235	11.8268746854555	HK3035
MTAL	Translation initiation	0.069600507	0.0308702118564703	10	0.443534295755493	44.3534295755493	0.0298520175345592	0.967016931187739	0.351613499868711	0.792753803332821	19870	10	0.503271263210871	HK3035
MyoFib	Translation initiation	0.0884331726315789	0.0281178097115859	19	0.317955455796292	31.7955455796292	0.0298520175345592	1.06167649047923	0.351613499868711	1.10585773402795	10457.8947368421	19	0.956215400100654	HK3035
PC	Translation initiation	0.0914426683333333	0.0332619823833594	72	0.363746848048118	36.3746848048118	0.0298520175345592	0.897481611002651	0.351613499868711	0.966643427305241	2759.72222222222	72	3.62355309511827	HK3035
PEC	Translation initiation	0.0825262636065574	0.028224158422035	61	0.342002135909038	34.2002135909038	0.0298520175345592	1.05767609039685	0.351613499868711	1.02810322787642	3257.37704918033	61	3.06995470558631	HK3035
PlasmaCells	Translation initiation	0.0946892725862069	0.0349652093359951	58	0.369262624804327	36.9262624804327	0.0298520175345592	0.853763443762023	0.351613499868711	0.952204410221674	3425.86206896552	58	2.91897332662305	HK3035
Podo	Translation initiation	0.0745413854545455	0.0276540335930361	11	0.370988993891175	37.0988993891175	0.0298520175345592	1.07948149531708	0.351613499868711	0.947773399368965	18063.6363636364	11	0.553598389531958	HK3035
PTS1	Translation initiation	0.06525276265625	0.022955977657301	64	0.351800854444011	35.1800854444011	0.0298520175345592	1.30040279617823	0.351613499868711	0.999467441386418	3104.6875	64	3.22093608454957	HK3035
PTS2	Translation initiation	0.0662766160606061	0.0230378478275446	33	0.347601449755338	34.7601449755338	0.0298520175345592	1.29578152256338	0.351613499868711	1.01154209833186	6021.21212121212	33	1.66079516859587	HK3035
PTS3	Translation initiation	0.0858145604615385	0.0334260039011413	65	0.38951436354583	38.951436354583	0.0298520175345592	0.893077665605729	0.351613499868711	0.902697134626566	3056.92307692308	65	3.27126321087066	HK3035
RBC	Translation initiation	0.0711086633333333	0.0207014172085689	3	0.291123700519129	29.1123700519129	0.0298520175345592	1.44202772369626	0.351613499868711	1.20778040139541	66233.3333333333	3	0.150981378963261	HK3035
VSMC/Pericyte	Translation initiation	0.0792106596153846	0.0276090289322228	156	0.348551938164399	34.8551938164399	0.0298520175345592	1.08124112614909	0.351613499868711	1.00878365996309	1273.71794871795	156	7.85103170608958	HK3035
CD4T	Transmembrane glucose transport	0.0980356251724138	0.0711770365170526	58	0.726032362132384	72.6032362132384	0.0727295557779961	1.02181208065008	0.856227923960566	1.17932473622222	3425.86206896552	58	2.91897332662305	HK3035
CNT	Transmembrane glucose transport	0.0539330569230769	0.0526784491228109	13	0.976737684235932	97.6737684235932	0.0727295557779961	1.38063206091052	0.856227923960566	0.876620138425767	15284.6153846154	13	0.654252642174132	HK3035
CTAL	Transmembrane glucose transport	0.07880075441	0.0691933862335727	200	0.878080251282364	87.8080251282364	0.0727295557779961	1.05110560036022	0.856227923960566	0.975113519191572	993.5	200	10.0654252642174	HK3035
DCT	Transmembrane glucose transport	0.0664327266666667	0.0541768208961174	12	0.81551403373755	81.551403373755	0.0727295557779961	1.3424478323941	0.856227923960566	1.04992420551786	16558.3333333333	12	0.603925515853045	HK3035
DedifferentiatedTubule	Transmembrane glucose transport	0.116501983969466	0.0843254512726692	131	0.723811289726794	72.3811289726794	0.0727295557779961	0.862486410453028	0.856227923960566	1.18294358780139	1516.79389312977	131	6.59285354806241	HK3035
EndoG	Transmembrane glucose transport	0.03817186	0.0387479696813011	14	1.015092523165	101.5092523165	0.0727295557779961	1.87699010751249	0.856227923960566	0.843497419615403	14192.8571428571	14	0.704579768495219	HK3035
EndoLym	Transmembrane glucose transport	0.03053749	NA	1	NA	NA	0.0727295557779961	NA	0.856227923960566	NA	198700	1	0.0503271263210871	HK3035
EndoPeritubular	Transmembrane glucose transport	0.0776327341217391	0.0724593375436722	115	0.933360628907462	93.3360628907462	0.0727295557779961	1.00372923964646	0.856227923960566	0.917360232949633	1727.82608695652	115	5.78761952692501	HK3035
Fib	Transmembrane glucose transport	0.0964076217888889	0.0781810214109968	90	0.81094232966555	81.094232966555	0.0727295557779961	0.930271240582259	0.856227923960566	1.05584317483303	2207.77777777778	90	4.52944136889784	HK3035
GSStromal	Transmembrane glucose transport	0.0732737277451163	0.0703256811638941	215	0.959766663005368	95.9766663005368	0.0727295557779961	1.03418203100656	0.856227923960566	0.892120925808585	924.186046511628	215	10.8203321590337	HK3035
IC	Transmembrane glucose transport	0.0544102217903226	0.0605235386444344	62	1.11235603629168	111.235603629168	0.0727295557779961	1.20167388435878	0.856227923960566	0.769742686716582	3204.83870967742	62	3.1202818319074	HK3035
iPT	Transmembrane glucose transport	0.0997949448072917	0.0750325015767988	192	0.751866757596688	75.1866757596688	0.0727295557779961	0.96930735680663	0.856227923960566	1.13880274039175	1034.89583333333	192	9.66280825364872	HK3035
Mac	Transmembrane glucose transport	0.0999735447727273	0.0770591043613962	44	0.770794959172218	77.0794959172218	0.0727295557779961	0.94381522314229	0.856227923960566	1.11083747210814	4515.90909090909	44	2.21439355812783	HK3035
Mes	Transmembrane glucose transport	0.115073024528302	0.0733014587446717	53	0.636999497016291	63.6999497016291	0.0727295557779961	0.99219793198567	0.856227923960566	1.34415792786516	3749.05660377358	53	2.66733769501761	HK3035
Mono	Transmembrane glucose transport	0.0737963550425532	0.0658747269635728	235	0.892655564432517	89.2655564432517	0.0727295557779961	1.10405855371839	0.856227923960566	0.959191829499086	845.531914893617	235	11.8268746854555	HK3035
MTAL	Transmembrane glucose transport	0.1504142363	0.0877014371434364	10	0.583066066755254	58.3066066755254	0.0727295557779961	0.829285792193421	0.856227923960566	1.46849211912717	19870	10	0.503271263210871	HK3035
MyoFib	Transmembrane glucose transport	0.0898142252631579	0.0651748899392571	19	0.725663331708236	72.5663331708236	0.0727295557779961	1.11591374908005	0.856227923960566	1.17992447261318	10457.8947368421	19	0.956215400100654	HK3035
PC	Transmembrane glucose transport	0.0622969673611111	0.06080826003777	72	0.976103053063375	97.6103053063375	0.0727295557779961	1.19604730891529	0.856227923960566	0.877190088970015	2759.72222222222	72	3.62355309511827	HK3035
PEC	Transmembrane glucose transport	0.0725116613442623	0.0693250837540613	61	0.956054274152234	95.6054274152234	0.0727295557779961	1.04910880506128	0.856227923960566	0.89558505945681	3257.37704918033	61	3.06995470558631	HK3035
PlasmaCells	Transmembrane glucose transport	0.110663565517241	0.0659345990284307	58	0.595811265616217	59.5811265616217	0.0727295557779961	1.10305601079997	0.856227923960566	1.43707911107557	3425.86206896552	58	2.91897332662305	HK3035
Podo	Transmembrane glucose transport	0.0760573909090909	0.0625324719058806	11	0.82217482296525	82.217482296525	0.0727295557779961	1.16306861957198	0.856227923960566	1.04141832131578	18063.6363636364	11	0.553598389531958	HK3035
PTS1	Transmembrane glucose transport	0.129352105	0.06829450415536	64	0.527973658838873	52.7973658838873	0.0727295557779961	1.06494009550969	0.856227923960566	1.62172470089435	3104.6875	64	3.22093608454957	HK3035
PTS2	Transmembrane glucose transport	0.127849538787879	0.0899160677603475	33	0.70329598849419	70.329598849419	0.0727295557779961	0.808860502795135	0.856227923960566	1.21745031674902	6021.21212121212	33	1.66079516859587	HK3035
PTS3	Transmembrane glucose transport	0.085227924	0.0627120060115494	65	0.735815247729716	73.5815247729716	0.0727295557779961	1.15973894639253	0.856227923960566	1.1636452582389	3056.92307692308	65	3.27126321087066	HK3035
RBC	Transmembrane glucose transport	0.02610978	0.0317249253861818	3	1.21505908461051	121.505908461051	0.0727295557779961	2.29250517984432	0.856227923960566	0.704680072603245	66233.3333333333	3	0.150981378963261	HK3035
VSMC/Pericyte	Transmembrane glucose transport	0.0563198420025641	0.0583430166997268	156	1.03592294696194	103.592294696194	0.0727295557779961	1.24658545087431	0.856227923960566	0.826536304144663	1273.71794871795	156	7.85103170608958	HK3035
CD4T	TREX-2-mediated nuclear mRNA export	0.0677356774137931	0.0797697698279321	58	1.1776625387626	117.76625387626	0.0753596881406017	0.94471487511067	1.002347669941	0.851133187096362	3425.86206896552	58	2.91897332662305	HK3035
CNT	TREX-2-mediated nuclear mRNA export	0.0991670823076923	0.103419747952573	13	1.04288384356904	104.288384356904	0.0753596881406017	0.728677932720939	1.002347669941	0.96113069170838	15284.6153846154	13	0.654252642174132	HK3035
CTAL	TREX-2-mediated nuclear mRNA export	0.07331765164	0.0751819167949422	200	1.02542723495968	102.542723495968	0.0753596881406017	1.00236454925916	1.002347669941	0.977492732558851	993.5	200	10.0654252642174	HK3035
DCT	TREX-2-mediated nuclear mRNA export	0.0805679133333333	0.0745698883889272	12	0.92555317996644	92.555317996644	0.0753596881406017	1.01059140316203	1.002347669941	1.08297145062734	16558.3333333333	12	0.603925515853045	HK3035
DedifferentiatedTubule	TREX-2-mediated nuclear mRNA export	0.0780157645038168	0.0741743292965756	131	0.950760782366578	95.0760782366578	0.0753596881406017	1.01598071536699	1.002347669941	1.05425853540784	1516.79389312977	131	6.59285354806241	HK3035
EndoG	TREX-2-mediated nuclear mRNA export	0.0817591992857143	0.0915302272819127	14	1.11950982986089	111.950982986089	0.0753596881406017	0.823331159317394	1.002347669941	0.895345126237574	14192.8571428571	14	0.704579768495219	HK3035
EndoLym	TREX-2-mediated nuclear mRNA export	0	NA	1	NA	NA	0.0753596881406017	NA	1.002347669941	NA	198700	1	0.0503271263210871	HK3035
EndoPeritubular	TREX-2-mediated nuclear mRNA export	0.0843557091826087	0.0798841810260665	115	0.946991991415039	94.6991991415039	0.0753596881406017	0.943361841764537	1.002347669941	1.05845422033955	1727.82608695652	115	5.78761952692501	HK3035
Fib	TREX-2-mediated nuclear mRNA export	0.0839605437777778	0.0753237630253055	90	0.897132863082311	89.7132863082311	0.0753596881406017	1.000476942652	1.002347669941	1.11727895743023	2207.77777777778	90	4.52944136889784	HK3035
GSStromal	TREX-2-mediated nuclear mRNA export	0.0688922640511628	0.0683264807106915	215	0.99178741839503	99.178741839503	0.0753596881406017	1.10293530936695	1.002347669941	1.0106476966234	924.186046511628	215	10.8203321590337	HK3035
IC	TREX-2-mediated nuclear mRNA export	0.0853988916612903	0.082507643661561	62	0.966144197617966	96.6144197617966	0.0753596881406017	0.913366141562841	1.002347669941	1.03747212104808	3204.83870967742	62	3.1202818319074	HK3035
iPT	TREX-2-mediated nuclear mRNA export	0.0645148211354167	0.0709628970917721	192	1.0999472034933	109.99472034933	0.0753596881406017	1.0619590127943	1.002347669941	0.91126889250472	1034.89583333333	192	9.66280825364872	HK3035
Mac	TREX-2-mediated nuclear mRNA export	0.0746567247727273	0.0808883460200611	44	1.08347032723849	108.347032723849	0.0753596881406017	0.93165074882248	1.002347669941	0.925127015241614	4515.90909090909	44	2.21439355812783	HK3035
Mes	TREX-2-mediated nuclear mRNA export	0.0721861083018868	0.0764830450207837	53	1.05952581209846	105.952581209846	0.0753596881406017	0.985312341057071	1.002347669941	0.946034215019069	3749.05660377358	53	2.66733769501761	HK3035
Mono	TREX-2-mediated nuclear mRNA export	0.0863350838851064	0.078766002590503	235	0.912329021366606	91.2329021366606	0.0753596881406017	0.956754001245812	1.002347669941	1.09866906178163	845.531914893617	235	11.8268746854555	HK3035
MTAL	TREX-2-mediated nuclear mRNA export	0.109989749	0.0566040988713531	10	0.514630675912836	51.4630675912836	0.0753596881406017	1.33134683959682	1.002347669941	1.94770291950256	19870	10	0.503271263210871	HK3035
MyoFib	TREX-2-mediated nuclear mRNA export	0.0696877805263158	0.0658991407427449	19	0.945634087425985	94.5634087425985	0.0753596881406017	1.14356101295446	1.002347669941	1.05997413087063	10457.8947368421	19	0.956215400100654	HK3035
PC	TREX-2-mediated nuclear mRNA export	0.0930135052958333	0.0907033858107071	72	0.975163612232667	97.5163612232667	0.0753596881406017	0.830836550003472	1.002347669941	1.02787640696119	2759.72222222222	72	3.62355309511827	HK3035
PEC	TREX-2-mediated nuclear mRNA export	0.0700002221311475	0.0747994622950327	61	1.06856035620707	106.856035620707	0.0753596881406017	1.00748970418209	1.002347669941	0.938035614103177	3257.37704918033	61	3.06995470558631	HK3035
PlasmaCells	TREX-2-mediated nuclear mRNA export	0.0924696494827586	0.083442759287434	58	0.902379967418307	90.2379967418307	0.0753596881406017	0.903130346888595	1.002347669941	1.11078227147341	3425.86206896552	58	2.91897332662305	HK3035
Podo	TREX-2-mediated nuclear mRNA export	0.0573818981818182	0.0862329534444695	11	1.50279018604848	150.279018604848	0.0753596881406017	0.873908234966466	1.002347669941	0.666991093797753	18063.6363636364	11	0.553598389531958	HK3035
PTS1	TREX-2-mediated nuclear mRNA export	0.0546687928125	0.0668853979215856	64	1.22346579246748	122.346579246748	0.0753596881406017	1.12669865893526	1.002347669941	0.819269060166756	3104.6875	64	3.22093608454957	HK3035
PTS2	TREX-2-mediated nuclear mRNA export	0.0600306887878788	0.0709953997291164	33	1.18265175966882	118.265175966882	0.0753596881406017	1.06147283384751	1.002347669941	0.847542534601809	6021.21212121212	33	1.66079516859587	HK3035
PTS3	TREX-2-mediated nuclear mRNA export	0.0776191490307692	0.0682190415586189	65	0.87889447913911	87.889447913911	0.0753596881406017	1.10467233808682	1.002347669941	1.14046417827407	3056.92307692308	65	3.27126321087066	HK3035
RBC	TREX-2-mediated nuclear mRNA export	0.04601437	0.0402474398134329	3	0.874671104123187	87.4671104123187	0.0753596881406017	1.87240948716072	1.002347669941	1.14597094292466	66233.3333333333	3	0.150981378963261	HK3035
VSMC/Pericyte	TREX-2-mediated nuclear mRNA export	0.0639572762826923	0.0658435017283066	156	1.02949196018413	102.949196018413	0.0753596881406017	1.14452734381537	1.002347669941	0.973633314981628	1273.71794871795	156	7.85103170608958	HK3035
CD4T	TREX-mediated coupling of splicing and mRNA export	0.0955609880344828	0.0711296397061143	58	0.744337633684234	74.4337633684234	0.0658790971986554	0.926183479500915	0.739573988164536	0.993600154951028	3425.86206896552	58	2.91897332662305	HK3035
CNT	TREX-mediated coupling of splicing and mRNA export	0.0653411313076923	0.0684313358943445	13	1.04729340500856	104.729340500856	0.0658790971986554	0.962703655243123	0.739573988164536	0.706176497080578	15284.6153846154	13	0.654252642174132	HK3035
CTAL	TREX-mediated coupling of splicing and mRNA export	0.10035029187	0.0750996778639507	200	0.748375280873517	74.8375280873517	0.0658790971986554	0.877222100978926	0.739573988164536	0.988239466302643	993.5	200	10.0654252642174	HK3035
DCT	TREX-mediated coupling of splicing and mRNA export	0.0867591566666667	0.0836933589568073	12	0.96466312228416	96.466312228416	0.0658790971986554	0.787148443076045	0.739573988164536	0.766665555135298	16558.3333333333	12	0.603925515853045	HK3035
DedifferentiatedTubule	TREX-mediated coupling of splicing and mRNA export	0.0949199214198473	0.063589673045073	131	0.669929684874104	66.9929684874104	0.0658790971986554	1.03600308106569	0.739573988164536	1.10395763146922	1516.79389312977	131	6.59285354806241	HK3035
EndoG	TREX-mediated coupling of splicing and mRNA export	0.102681127857143	0.0643492659183919	14	0.626690291208323	62.6690291208323	0.0658790971986554	1.02377387307267	0.739573988164536	1.18012676842107	14192.8571428571	14	0.704579768495219	HK3035
EndoLym	TREX-mediated coupling of splicing and mRNA export	0.03511477	NA	1	NA	NA	0.0658790971986554	NA	0.739573988164536	NA	198700	1	0.0503271263210871	HK3035
EndoPeritubular	TREX-mediated coupling of splicing and mRNA export	0.0839725748547826	0.0610201145521343	115	0.72666718458567	72.666718458567	0.0658790971986554	1.07962919575265	0.739573988164536	1.01776164364189	1727.82608695652	115	5.78761952692501	HK3035
Fib	TREX-mediated coupling of splicing and mRNA export	0.0891807146744444	0.0714389909666383	90	0.801058740417448	80.1058740417448	0.0658790971986554	0.922172840171002	0.739573988164536	0.923245638364958	2207.77777777778	90	4.52944136889784	HK3035
GSStromal	TREX-mediated coupling of splicing and mRNA export	0.0895583879372093	0.0634429896287588	215	0.708398075155614	70.8398075155614	0.0658790971986554	1.03839837284074	0.739573988164536	1.04400903122453	924.186046511628	215	10.8203321590337	HK3035
IC	TREX-mediated coupling of splicing and mRNA export	0.10852792	0.0719459565244181	62	0.662925784668296	66.2925784668296	0.0658790971986554	0.915674770079627	0.739573988164536	1.11562109253993	3204.83870967742	62	3.1202818319074	HK3035
iPT	TREX-mediated coupling of splicing and mRNA export	0.0813364184697917	0.0635383938637786	192	0.781180128891178	78.1180128891178	0.0658790971986554	1.03683919583953	0.739573988164536	0.946739376505008	1034.89583333333	192	9.66280825364872	HK3035
Mac	TREX-mediated coupling of splicing and mRNA export	0.0990973461363636	0.072112418793017	44	0.727692734513658	72.7692734513658	0.0658790971986554	0.913561052330626	0.739573988164536	1.01632729459477	4515.90909090909	44	2.21439355812783	HK3035
Mes	TREX-mediated coupling of splicing and mRNA export	0.0749685937924528	0.0610980909586263	53	0.814982486236485	81.4982486236485	0.0658790971986554	1.07825131955868	0.739573988164536	0.907472247139716	3749.05660377358	53	2.66733769501761	HK3035
Mono	TREX-mediated coupling of splicing and mRNA export	0.0953177870986383	0.0619719321214776	235	0.650161255394513	65.0161255394513	0.0658790971986554	1.0630473335819	0.739573988164536	1.13752393275998	845.531914893617	235	11.8268746854555	HK3035
MTAL	TREX-mediated coupling of splicing and mRNA export	0.066581016	0.0576382064704888	10	0.865685294896803	86.5685294896803	0.0658790971986554	1.14297618251508	0.739573988164536	0.854321994983984	19870	10	0.503271263210871	HK3035
MyoFib	TREX-mediated coupling of splicing and mRNA export	0.0656407213684211	0.0505485775517688	19	0.770079555769281	77.0079555769281	0.0658790971986554	1.30328290902322	0.739573988164536	0.960386472571303	10457.8947368421	19	0.956215400100654	HK3035
PC	TREX-mediated coupling of splicing and mRNA export	0.104537006347222	0.0765836465566888	72	0.732598428372	73.2598428372	0.0658790971986554	0.86022408387005	0.739573988164536	1.00952166906505	2759.72222222222	72	3.62355309511827	HK3035
PEC	TREX-mediated coupling of splicing and mRNA export	0.0927454772131148	0.061959411656125	61	0.66805857835797	66.805857835797	0.0658790971986554	1.06326214916766	0.739573988164536	1.10704960930574	3257.37704918033	61	3.06995470558631	HK3035
PlasmaCells	TREX-mediated coupling of splicing and mRNA export	0.094227082	0.0662962489033174	58	0.703579560102662	70.3579560102662	0.0658790971986554	0.993707763085202	0.739573988164536	1.0511590019139	3425.86206896552	58	2.91897332662305	HK3035
Podo	TREX-mediated coupling of splicing and mRNA export	0.0779635972727273	0.0504132593037013	11	0.646625618458174	64.6625618458174	0.0658790971986554	1.30678115457254	0.739573988164536	1.14374371669342	18063.6363636364	11	0.553598389531958	HK3035
PTS1	TREX-mediated coupling of splicing and mRNA export	0.0644743124375	0.0504796045343436	64	0.782941339363292	78.2941339363292	0.0658790971986554	1.30506365504181	0.739573988164536	0.94460970571049	3104.6875	64	3.22093608454957	HK3035
PTS2	TREX-mediated coupling of splicing and mRNA export	0.0752852257272727	0.0570811251840277	33	0.758198233884681	75.8198233884681	0.0658790971986554	1.15413101942653	0.739573988164536	0.975436178972981	6021.21212121212	33	1.66079516859587	HK3035
PTS3	TREX-mediated coupling of splicing and mRNA export	0.0647833391384615	0.0592947210017639	65	0.915277319605789	91.5277319605789	0.0658790971986554	1.11104489717888	0.739573988164536	0.8080326829065	3056.92307692308	65	3.27126321087066	HK3035
RBC	TREX-mediated coupling of splicing and mRNA export	0.162213063333333	0.0738615645034278	3	0.455336721874544	45.5336721874544	0.0658790971986554	0.891926641976261	0.739573988164536	1.62423532439869	66233.3333333333	3	0.150981378963261	HK3035
VSMC/Pericyte	TREX-mediated coupling of splicing and mRNA export	0.0823132687179487	0.0623686025290719	156	0.757698041888989	75.7698041888989	0.0658790971986554	1.05628624864485	0.739573988164536	0.976080110119766	1273.71794871795	156	7.85103170608958	HK3035
CD4T	Tubulin actylation and deacetylation	0.0501991660344828	0.0785178880064987	58	1.56412733933793	156.412733933793	0.0897804685366223	1.1434396774553	1.28336438631399	0.820498660203209	3425.86206896552	58	2.91897332662305	HK3035
CNT	Tubulin actylation and deacetylation	0.0928019361538462	0.10718425025875	13	1.15497859959582	115.497859959582	0.0897804685366223	0.837627434253505	1.28336438631399	1.11115858489767	15284.6153846154	13	0.654252642174132	HK3035
CTAL	Tubulin actylation and deacetylation	0.07498974666	0.0949856488821982	200	1.26664848346346	126.664848346346	0.0897804685366223	0.945200349665123	1.28336438631399	1.01319695485271	993.5	200	10.0654252642174	HK3035
DCT	Tubulin actylation and deacetylation	0.0555593533333333	0.0739111362992115	12	1.33030951342747	133.030951342747	0.0897804685366223	1.21470827039064	1.28336438631399	0.964711124261201	16558.3333333333	12	0.603925515853045	HK3035
DedifferentiatedTubule	Tubulin actylation and deacetylation	0.0646021700152672	0.0905789420904292	131	1.40210370749192	140.210370749192	0.0897804685366223	0.991184777218863	1.28336438631399	0.915313453246386	1516.79389312977	131	6.59285354806241	HK3035
EndoG	Tubulin actylation and deacetylation	0.0128014854857143	0.0471927451596273	14	3.68650538348004	368.650538348004	0.0897804685366223	1.90242098087204	1.28336438631399	0.348124918538027	14192.8571428571	14	0.704579768495219	HK3035
EndoLym	Tubulin actylation and deacetylation	0.08475735	NA	1	NA	NA	0.0897804685366223	NA	1.28336438631399	NA	198700	1	0.0503271263210871	HK3035
EndoPeritubular	Tubulin actylation and deacetylation	0.068205298	0.0830311461210359	115	1.21737091627451	121.737091627451	0.0897804685366223	1.08128663436426	1.28336438631399	1.05420982968891	1727.82608695652	115	5.78761952692501	HK3035
Fib	Tubulin actylation and deacetylation	0.0806531467666667	0.0965023768697831	90	1.19651099477828	119.651099477828	0.0897804685366223	0.930344634492982	1.28336438631399	1.07258887876062	2207.77777777778	90	4.52944136889784	HK3035
GSStromal	Tubulin actylation and deacetylation	0.0582358639162791	0.0904783465936599	215	1.55365337627228	155.365337627228	0.0897804685366223	0.992286794760168	1.28336438631399	0.826030056583918	924.186046511628	215	10.8203321590337	HK3035
IC	Tubulin actylation and deacetylation	0.0551981170967742	0.0736930230861742	62	1.33506407396061	133.506407396061	0.0897804685366223	1.21830350794045	1.28336438631399	0.961275500813042	3204.83870967742	62	3.1202818319074	HK3035
iPT	Tubulin actylation and deacetylation	0.0778829153125	0.0872781285880622	192	1.12063253202406	112.063253202406	0.0897804685366223	1.02867087080167	1.28336438631399	1.1452142871455	1034.89583333333	192	9.66280825364872	HK3035
Mac	Tubulin actylation and deacetylation	0.0511278181818182	0.0885664294538774	44	1.73225521063547	173.225521063547	0.0897804685366223	1.01370766655302	1.28336438631399	0.740863343019295	4515.90909090909	44	2.21439355812783	HK3035
Mes	Tubulin actylation and deacetylation	0.0495260476037736	0.0707434631163111	53	1.42840922179546	142.840922179546	0.0897804685366223	1.2690991447367	1.28336438631399	0.89845708549882	3749.05660377358	53	2.66733769501761	HK3035
Mono	Tubulin actylation and deacetylation	0.0809720648765958	0.0979322058548718	235	1.20945669354146	120.945669354146	0.0897804685366223	0.916761424425283	1.28336438631399	1.06110817623086	845.531914893617	235	11.8268746854555	HK3035
MTAL	Tubulin actylation and deacetylation	0.048516749	0.0571553789746622	10	1.1780545925421	117.80545925421	0.0897804685366223	1.57081398369213	1.28336438631399	1.08939296568985	19870	10	0.503271263210871	HK3035
MyoFib	Tubulin actylation and deacetylation	0.087131707368421	0.0880135911912933	19	1.01012127329427	101.012127329427	0.0897804685366223	1.02007505115305	1.28336438631399	1.27050525540225	10457.8947368421	19	0.956215400100654	HK3035
PC	Tubulin actylation and deacetylation	0.0535752235	0.0855140565916653	72	1.59614932062141	159.614932062141	0.0897804685366223	1.04989135254487	1.28336438631399	0.804037798803402	2759.72222222222	72	3.62355309511827	HK3035
PEC	Tubulin actylation and deacetylation	0.0795177254590164	0.0914161842145829	61	1.14963278548126	114.963278548126	0.0897804685366223	0.982106935527729	1.28336438631399	1.11632549325457	3257.37704918033	61	3.06995470558631	HK3035
PlasmaCells	Tubulin actylation and deacetylation	0.0541754062068966	0.0795580056486938	58	1.46852624131439	146.852624131439	0.0897804685366223	1.12849068807818	1.28336438631399	0.873913145171534	3425.86206896552	58	2.91897332662305	HK3035
Podo	Tubulin actylation and deacetylation	0.0669110818181818	0.0700212084932612	11	1.04648148842565	104.648148842565	0.0897804685366223	1.28218964608791	1.28336438631399	1.22636128828682	18063.6363636364	11	0.553598389531958	HK3035
PTS1	Tubulin actylation and deacetylation	0.09539046453125	0.083809568792112	64	0.878594828151361	87.8594828151361	0.0897804685366223	1.07124365189518	1.28336438631399	1.46070104807502	3104.6875	64	3.22093608454957	HK3035
PTS2	Tubulin actylation and deacetylation	0.0950599642424242	0.0996064143947339	33	1.04782718138537	104.782718138537	0.0897804685366223	0.901352278185901	1.28336438631399	1.22478630933891	6021.21212121212	33	1.66079516859587	HK3035
PTS3	Tubulin actylation and deacetylation	0.0735895710769231	0.0929798462049611	65	1.26349216124347	126.349216124347	0.0897804685366223	0.965590632820727	1.28336438631399	1.01572801611287	3056.92307692308	65	3.27126321087066	HK3035
RBC	Tubulin actylation and deacetylation	0.0762360333333333	0.0866494604818941	3	1.13659455631734	113.659455631734	0.0897804685366223	1.03613418984164	1.28336438631399	1.12913120970084	66233.3333333333	3	0.150981378963261	HK3035
VSMC/Pericyte	Tubulin actylation and deacetylation	0.07443959625	0.0919700668613747	156	1.23549927047562	123.549927047562	0.0897804685366223	0.976192272122051	1.28336438631399	1.03874151687677	1273.71794871795	156	7.85103170608958	HK3035
CD4T	U1 and U2 snRNP recruitment and pre-spliceosome assembly	0.128622976206897	0.126942998969369	58	0.986938746971418	98.6938746971418	0.0890495207993436	0.70149217776737	0.96563121212635	0.978410478957835	3425.86206896552	58	2.91897332662305	HK3035
CNT	U1 and U2 snRNP recruitment and pre-spliceosome assembly	0.0895281192307692	0.0846044788116192	13	0.945004536435544	94.5004536435544	0.0890495207993436	1.05253908599357	0.96563121212635	1.02182706526321	15284.6153846154	13	0.654252642174132	HK3035
CTAL	U1 and U2 snRNP recruitment and pre-spliceosome assembly	0.0862228843625	0.0909273879312446	200	1.05456212238233	105.456212238233	0.0890495207993436	0.979347618197051	0.96563121212635	0.915670297303034	993.5	200	10.0654252642174	HK3035
DCT	U1 and U2 snRNP recruitment and pre-spliceosome assembly	0.109471689166667	0.11272309488442	12	1.02970088195865	102.970088195865	0.0890495207993436	0.789984704471166	0.96563121212635	0.937778367528996	16558.3333333333	12	0.603925515853045	HK3035
DedifferentiatedTubule	U1 and U2 snRNP recruitment and pre-spliceosome assembly	0.10191592921374	0.0833559483329176	131	0.817889303232486	81.7889303232486	0.0890495207993436	1.06830433316752	0.96563121212635	1.18063802559827	1516.79389312977	131	6.59285354806241	HK3035
EndoG	U1 and U2 snRNP recruitment and pre-spliceosome assembly	0.07849186	0.0809899495709851	14	1.03182609726646	103.182609726646	0.0890495207993436	1.09951322690101	0.96563121212635	0.935846858966378	14192.8571428571	14	0.704579768495219	HK3035
EndoLym	U1 and U2 snRNP recruitment and pre-spliceosome assembly	0.04748876	NA	1	NA	NA	0.0890495207993436	NA	0.96563121212635	NA	198700	1	0.0503271263210871	HK3035
EndoPeritubular	U1 and U2 snRNP recruitment and pre-spliceosome assembly	0.0888334718086956	0.0925722055393159	115	1.04208699327514	104.208699327514	0.0890495207993436	0.961946626209784	0.96563121212635	0.926632055056648	1727.82608695652	115	5.78761952692501	HK3035
Fib	U1 and U2 snRNP recruitment and pre-spliceosome assembly	0.0970566526666667	0.0863449618923691	90	0.889634656873177	88.9634656873177	0.0890495207993436	1.03132271817255	0.96563121212635	1.08542445448369	2207.77777777778	90	4.52944136889784	HK3035
GSStromal	U1 and U2 snRNP recruitment and pre-spliceosome assembly	0.111456566790698	0.0993126548313485	215	0.89104354898932	89.104354898932	0.0890495207993436	0.89665834581269	0.96563121212635	1.08370821293935	924.186046511628	215	10.8203321590337	HK3035
IC	U1 and U2 snRNP recruitment and pre-spliceosome assembly	0.0954660941935484	0.0866881199310076	62	0.908051394197145	90.8051394197145	0.0890495207993436	1.02724019012311	0.96563121212635	1.06341030727684	3204.83870967742	62	3.1202818319074	HK3035
iPT	U1 and U2 snRNP recruitment and pre-spliceosome assembly	0.080154080734375	0.0828260396705491	192	1.0333352826418	103.33352826418	0.0890495207993436	1.07513918513488	0.96563121212635	0.93448005535787	1034.89583333333	192	9.66280825364872	HK3035
Mac	U1 and U2 snRNP recruitment and pre-spliceosome assembly	0.101533213340909	0.0943682573983065	44	0.929432392545822	92.9432392545822	0.0890495207993436	0.943638499368345	0.96563121212635	1.03894723260223	4515.90909090909	44	2.21439355812783	HK3035
Mes	U1 and U2 snRNP recruitment and pre-spliceosome assembly	0.103238927245283	0.086214529063486	53	0.835097103039931	83.5097103039931	0.0890495207993436	1.03288299276993	0.96563121212635	1.15631009688723	3749.05660377358	53	2.66733769501761	HK3035
Mono	U1 and U2 snRNP recruitment and pre-spliceosome assembly	0.0838722818851064	0.0779454382396656	235	0.92933489452976	92.933489452976	0.0890495207993436	1.14245968475455	0.96563121212635	1.03905623022469	845.531914893617	235	11.8268746854555	HK3035
MTAL	U1 and U2 snRNP recruitment and pre-spliceosome assembly	0.048974011	0.0323007458370867	10	0.659548711194734	65.9548711194735	0.0890495207993436	2.75688744923963	0.96563121212635	1.46407868855837	19870	10	0.503271263210871	HK3035
MyoFib	U1 and U2 snRNP recruitment and pre-spliceosome assembly	0.0979192194736842	0.0991382901997631	19	1.01244975943059	101.244975943059	0.0890495207993436	0.898235390381551	0.96563121212635	0.953757164868532	10457.8947368421	19	0.956215400100654	HK3035
PC	U1 and U2 snRNP recruitment and pre-spliceosome assembly	0.104486947916667	0.0897720173697431	72	0.859169677741382	85.9169677741382	0.0890495207993436	0.991951873294507	0.96563121212635	1.12391211787739	2759.72222222222	72	3.62355309511827	HK3035
PEC	U1 and U2 snRNP recruitment and pre-spliceosome assembly	0.130695816909836	0.0926798647242678	61	0.709126480981449	70.9126480981449	0.0890495207993436	0.960829205613055	0.96563121212635	1.3617192955337	3257.37704918033	61	3.06995470558631	HK3035
PlasmaCells	U1 and U2 snRNP recruitment and pre-spliceosome assembly	0.114284363465517	0.0855155172542965	58	0.748269620280108	74.8269620280108	0.0890495207993436	1.04132587463089	0.96563121212635	1.29048565644677	3425.86206896552	58	2.91897332662305	HK3035
Podo	U1 and U2 snRNP recruitment and pre-spliceosome assembly	0.0910334509090909	0.0729670528137625	11	0.80154110478169	80.154110478169	0.0890495207993436	1.22040725732241	0.96563121212635	1.20471826880214	18063.6363636364	11	0.553598389531958	HK3035
PTS1	U1 and U2 snRNP recruitment and pre-spliceosome assembly	0.055455465625	0.0718603974099121	64	1.29582173010403	129.582173010403	0.0890495207993436	1.23920161881905	0.96563121212635	0.745188315408809	3104.6875	64	3.22093608454957	HK3035
PTS2	U1 and U2 snRNP recruitment and pre-spliceosome assembly	0.0591196290909091	0.0728400405345323	33	1.23207878084832	123.207878084832	0.0890495207993436	1.22253529989631	0.96563121212635	0.783741451550269	6021.21212121212	33	1.66079516859587	HK3035
PTS3	U1 and U2 snRNP recruitment and pre-spliceosome assembly	0.0832203341538462	0.0890531881535266	65	1.0700892883811	107.00892883811	0.0890495207993436	0.99995881838417	0.96563121212635	0.902383775457858	3056.92307692308	65	3.27126321087066	HK3035
RBC	U1 and U2 snRNP recruitment and pre-spliceosome assembly	0.0669011733333333	0.059151808423024	3	0.884166980574491	88.4166980574491	0.0890495207993436	1.5054403774523	0.96563121212635	1.09213670419916	66233.3333333333	3	0.150981378963261	HK3035
VSMC/Pericyte	U1 and U2 snRNP recruitment and pre-spliceosome assembly	0.071167376275641	0.0768512529938183	156	1.07986632380773	107.986632380773	0.0890495207993436	1.15872568540303	0.96563121212635	0.894213654817405	1273.71794871795	156	7.85103170608958	HK3035
CD4T	U2 snRNP-selective component synthesis	0.10237165137931	0.072128419753554	58	0.704574154873225	70.4574154873225	0.0692601112150287	0.960233309584134	0.807513960912245	1.14610216018716	3425.86206896552	58	2.91897332662305	HK3035
CNT	U2 snRNP-selective component synthesis	0.06871725	0.056639552438532	13	0.824240673754145	82.4240673754145	0.0692601112150287	1.22282236057909	0.807513960912245	0.979706518527271	15284.6153846154	13	0.654252642174132	HK3035
CTAL	U2 snRNP-selective component synthesis	0.090318726939	0.0730907143030088	200	0.809253150261665	80.9253150261665	0.0692601112150287	0.947591111613717	0.807513960912245	0.99785087107927	993.5	200	10.0654252642174	HK3035
DCT	U2 snRNP-selective component synthesis	0.119160106666667	0.0777345731031972	12	0.652354007374704	65.2354007374704	0.0692601112150287	0.890982074643696	0.807513960912245	1.23784624879053	16558.3333333333	12	0.603925515853045	HK3035
DedifferentiatedTubule	U2 snRNP-selective component synthesis	0.0940674418320611	0.0656078090378667	131	0.697455014828579	69.7455014828579	0.0692601112150287	1.05566871125134	0.807513960912245	1.15780078104495	1516.79389312977	131	6.59285354806241	HK3035
EndoG	U2 snRNP-selective component synthesis	0.123494875928571	0.0986070786008236	14	0.798471012334611	79.8471012334611	0.0692601112150287	0.702384780056249	0.807513960912245	1.01132533108646	14192.8571428571	14	0.704579768495219	HK3035
EndoLym	U2 snRNP-selective component synthesis	0.04080794	NA	1	NA	NA	0.0692601112150287	NA	0.807513960912245	NA	198700	1	0.0503271263210871	HK3035
EndoPeritubular	U2 snRNP-selective component synthesis	0.0844332647043478	0.0721637818245231	115	0.854684253619855	85.4684253619855	0.0692601112150287	0.959762771073236	0.807513960912245	0.944809685556007	1727.82608695652	115	5.78761952692501	HK3035
Fib	U2 snRNP-selective component synthesis	0.0800601044333333	0.0743700016602188	90	0.928927112781214	92.8927112781214	0.0692601112150287	0.931290973092402	0.807513960912245	0.869297439811551	2207.77777777778	90	4.52944136889784	HK3035
GSStromal	U2 snRNP-selective component synthesis	0.0981740876139535	0.0746849230020044	215	0.760739669877914	76.0739669877914	0.0692601112150287	0.9273640305309	0.807513960912245	1.06148527924387	924.186046511628	215	10.8203321590337	HK3035
IC	U2 snRNP-selective component synthesis	0.0772923543709677	0.0615064445416362	62	0.795763630726444	79.5763630726444	0.0692601112150287	1.12606267084978	0.807513960912245	1.01476610607986	3204.83870967742	62	3.1202818319074	HK3035
iPT	U2 snRNP-selective component synthesis	0.087420474671875	0.0638728553334737	192	0.730639539229395	73.0639539229395	0.0692601112150287	1.08434343279988	0.807513960912245	1.10521524986716	1034.89583333333	192	9.66280825364872	HK3035
Mac	U2 snRNP-selective component synthesis	0.0831564520454545	0.07305705995639	44	0.878549507096046	87.8549507096046	0.0692601112150287	0.948027627396616	0.807513960912245	0.919144515351672	4515.90909090909	44	2.21439355812783	HK3035
Mes	U2 snRNP-selective component synthesis	0.0789106819622642	0.0651830134534817	53	0.826035358364445	82.6035358364445	0.0692601112150287	1.06254847000065	0.807513960912245	0.977577960477536	3749.05660377358	53	2.66733769501761	HK3035
Mono	U2 snRNP-selective component synthesis	0.0830091696085106	0.0660864092609718	235	0.796133843678352	79.6133843678352	0.0692601112150287	1.04802351935213	0.807513960912245	1.01429422618352	845.531914893617	235	11.8268746854555	HK3035
MTAL	U2 snRNP-selective component synthesis	0.042553925	0.0515436026342445	10	1.21125378291766	121.125378291766	0.0692601112150287	1.3437188647154	0.807513960912245	0.666676110572889	19870	10	0.503271263210871	HK3035
MyoFib	U2 snRNP-selective component synthesis	0.0915980484210526	0.077882545743479	19	0.850264247830619	85.0264247830619	0.0692601112150287	0.88928925671164	0.807513960912245	0.949721175472862	10457.8947368421	19	0.956215400100654	HK3035
PC	U2 snRNP-selective component synthesis	0.0767012855555556	0.0618856546062049	72	0.806839861391638	80.6839861391638	0.0692601112150287	1.11916261782718	0.807513960912245	1.00083548118141	2759.72222222222	72	3.62355309511827	HK3035
PEC	U2 snRNP-selective component synthesis	0.0818403739016393	0.0696360932821082	61	0.850877017812761	85.0877017812761	0.0692601112150287	0.994600758753708	0.807513960912245	0.949037221604618	3257.37704918033	61	3.06995470558631	HK3035
PlasmaCells	U2 snRNP-selective component synthesis	0.0870686698793103	0.0742328184384105	58	0.852577839322776	85.2577839322776	0.0692601112150287	0.933012011021682	0.807513960912245	0.947143971691399	3425.86206896552	58	2.91897332662305	HK3035
Podo	U2 snRNP-selective component synthesis	0.0929196118181818	0.0586287171886261	11	0.630961710250645	63.0961710250645	0.0692601112150287	1.18133424260671	0.807513960912245	1.27981452407225	18063.6363636364	11	0.553598389531958	HK3035
PTS1	U2 snRNP-selective component synthesis	0.0621255588125	0.0570043076663326	64	0.917566115395054	91.7566115395054	0.0692601112150287	1.21499784929297	0.807513960912245	0.880060790567199	3104.6875	64	3.22093608454957	HK3035
PTS2	U2 snRNP-selective component synthesis	0.0887471063636364	0.0633490070273288	33	0.713814901950264	71.3814901950264	0.0692601112150287	1.09331013168288	0.807513960912245	1.13126520433516	6021.21212121212	33	1.66079516859587	HK3035
PTS3	U2 snRNP-selective component synthesis	0.0841640114307692	0.0622868643479609	65	0.7400652997534	74.00652997534	0.0692601112150287	1.11195373117697	0.807513960912245	1.09113879705118	3056.92307692308	65	3.27126321087066	HK3035
RBC	U2 snRNP-selective component synthesis	0.0134428833333333	0.0118791138851866	3	0.883673062588503	88.3673062588503	0.0692601112150287	5.83041057476491	0.807513960912245	0.913815295610383	66233.3333333333	3	0.150981378963261	HK3035
VSMC/Pericyte	U2 snRNP-selective component synthesis	0.0762225765448718	0.0709840913325693	156	0.931273837099713	93.1273837099713	0.0692601112150287	0.975713148042376	0.807513960912245	0.867106890307478	1273.71794871795	156	7.85103170608958	HK3035
CD4T	U4-U6-U5 tri-snRNP recruitment and pre-catalytic spliceosome assembly	0.0717059929827586	0.067097124436311	58	0.935725476285423	93.5725476285423	0.0714418747925895	1.0647531528777	0.941322541903277	1.00598152530812	3425.86206896552	58	2.91897332662305	HK3035
CNT	U4-U6-U5 tri-snRNP recruitment and pre-catalytic spliceosome assembly	0.0482809446153846	0.0624091034549196	13	1.29262391098771	129.262391098771	0.0714418747925895	1.14473483574707	0.941322541903277	0.728226156039461	15284.6153846154	13	0.654252642174132	HK3035
CTAL	U4-U6-U5 tri-snRNP recruitment and pre-catalytic spliceosome assembly	0.089714045525	0.073535328898744	200	0.819663503840683	81.9663503840683	0.0714418747925895	0.97153131511743	0.941322541903277	1.14842558866235	993.5	200	10.0654252642174	HK3035
DCT	U4-U6-U5 tri-snRNP recruitment and pre-catalytic spliceosome assembly	0.0613291283333333	0.0714547910690577	12	1.16510364668302	116.510364668302	0.0714418747925895	0.999819238482474	0.941322541903277	0.807930302667204	16558.3333333333	12	0.603925515853045	HK3035
DedifferentiatedTubule	U4-U6-U5 tri-snRNP recruitment and pre-catalytic spliceosome assembly	0.0610286454503817	0.0599857459252079	131	0.982911311278869	98.2911311278869	0.0714418747925895	1.19098085204551	0.941322541903277	0.95768817705284	1516.79389312977	131	6.59285354806241	HK3035
EndoG	U4-U6-U5 tri-snRNP recruitment and pre-catalytic spliceosome assembly	0.0856827778571429	0.0716972177197931	14	0.836775131629514	83.6775131629514	0.0714418747925895	0.996438593639693	0.941322541903277	1.12494086681349	14192.8571428571	14	0.704579768495219	HK3035
EndoLym	U4-U6-U5 tri-snRNP recruitment and pre-catalytic spliceosome assembly	0.09856263	NA	1	NA	NA	0.0714418747925895	NA	0.941322541903277	NA	198700	1	0.0503271263210871	HK3035
EndoPeritubular	U4-U6-U5 tri-snRNP recruitment and pre-catalytic spliceosome assembly	0.0918310862191304	0.0738080755826251	115	0.803737368482192	80.3737368482192	0.0714418747925895	0.967941166717093	0.941322541903277	1.1711817551558	1727.82608695652	115	5.78761952692501	HK3035
Fib	U4-U6-U5 tri-snRNP recruitment and pre-catalytic spliceosome assembly	0.0919698135777778	0.089195914792126	90	0.969839030027978	96.9839030027978	0.0714418747925895	0.800954561193606	0.941322541903277	0.970596679199559	2207.77777777778	90	4.52944136889784	HK3035
GSStromal	U4-U6-U5 tri-snRNP recruitment and pre-catalytic spliceosome assembly	0.0858535523465116	0.0788043064483084	215	0.917892204742421	91.7892204742421	0.0714418747925895	0.906573232002895	0.941322541903277	1.02552624048859	924.186046511628	215	10.8203321590337	HK3035
IC	U4-U6-U5 tri-snRNP recruitment and pre-catalytic spliceosome assembly	0.0958971539354839	0.0771029122341059	62	0.804016689441878	80.4016689441878	0.0714418747925895	0.926578163165512	0.941322541903277	1.17077487851243	3204.83870967742	62	3.1202818319074	HK3035
iPT	U4-U6-U5 tri-snRNP recruitment and pre-catalytic spliceosome assembly	0.0645589353958333	0.0666223204903157	192	1.03196126271028	103.196126271028	0.0714418747925895	1.07234143552497	0.941322541903277	0.912168485308299	1034.89583333333	192	9.66280825364872	HK3035
Mac	U4-U6-U5 tri-snRNP recruitment and pre-catalytic spliceosome assembly	0.074589154	0.0668918218938037	44	0.896803600880146	89.6803600880146	0.0714418747925895	1.06802106401003	0.941322541903277	1.04964179557201	4515.90909090909	44	2.21439355812783	HK3035
Mes	U4-U6-U5 tri-snRNP recruitment and pre-catalytic spliceosome assembly	0.073682341509434	0.0661129246019496	53	0.89726959333241	89.726959333241	0.0714418747925895	1.08060375823221	0.941322541903277	1.04909666938256	3749.05660377358	53	2.66733769501761	HK3035
Mono	U4-U6-U5 tri-snRNP recruitment and pre-catalytic spliceosome assembly	0.0749857205714894	0.0675210173577133	235	0.90045167057294	90.045167057294	0.0714418747925895	1.05806869606399	0.941322541903277	1.04538930035449	845.531914893617	235	11.8268746854555	HK3035
MTAL	U4-U6-U5 tri-snRNP recruitment and pre-catalytic spliceosome assembly	0.065624758	0.0810316373206138	10	1.23477236016038	123.477236016038	0.0714418747925895	0.881654094065989	0.941322541903277	0.762345005666479	19870	10	0.503271263210871	HK3035
MyoFib	U4-U6-U5 tri-snRNP recruitment and pre-catalytic spliceosome assembly	0.0906973184210526	0.0797252880762902	19	0.879025857260454	87.9025857260454	0.0714418747925895	0.896100553744326	0.941322541903277	1.07087013894787	10457.8947368421	19	0.956215400100654	HK3035
PC	U4-U6-U5 tri-snRNP recruitment and pre-catalytic spliceosome assembly	0.0835308568611111	0.073473005103118	72	0.879591181798643	87.9591181798643	0.0714418747925895	0.972355420774231	0.941322541903277	1.07018187696971	2759.72222222222	72	3.62355309511827	HK3035
PEC	U4-U6-U5 tri-snRNP recruitment and pre-catalytic spliceosome assembly	0.0701755072459016	0.0671611581730722	61	0.95704556773253	95.704556773253	0.0714418747925895	1.06373798093961	0.941322541903277	0.983571288181707	3257.37704918033	61	3.06995470558631	HK3035
PlasmaCells	U4-U6-U5 tri-snRNP recruitment and pre-catalytic spliceosome assembly	0.0764487147241379	0.081787887046967	58	1.06983992264743	106.983992264743	0.0714418747925895	0.873501900734565	0.941322541903277	0.879872326669095	3425.86206896552	58	2.91897332662305	HK3035
Podo	U4-U6-U5 tri-snRNP recruitment and pre-catalytic spliceosome assembly	0.0858551254545455	0.0770360615944402	11	0.89727970446244	89.727970446244	0.0714418747925895	0.927382232605536	0.941322541903277	1.04908484748044	18063.6363636364	11	0.553598389531958	HK3035
PTS1	U4-U6-U5 tri-snRNP recruitment and pre-catalytic spliceosome assembly	0.0440088123640625	0.0581313314915413	64	1.32090207321776	132.090207321776	0.0714418747925895	1.22897365258157	0.941322541903277	0.712636130254674	3104.6875	64	3.22093608454957	HK3035
PTS2	U4-U6-U5 tri-snRNP recruitment and pre-catalytic spliceosome assembly	0.0477026706060606	0.0558644097263106	33	1.17109606268486	117.109606268486	0.0714418747925895	1.2788441718546	0.941322541903277	0.803796180259707	6021.21212121212	33	1.66079516859587	HK3035
PTS3	U4-U6-U5 tri-snRNP recruitment and pre-catalytic spliceosome assembly	0.0693518638461538	0.0669555131140916	65	0.965446484071745	96.5446484071745	0.0714418747925895	1.06700511234756	0.941322541903277	0.975012657287097	3056.92307692308	65	3.27126321087066	HK3035
RBC	U4-U6-U5 tri-snRNP recruitment and pre-catalytic spliceosome assembly	0.0223844633333333	0.0387710277934959	3	1.73205080756888	173.205080756888	0.0714418747925895	1.84266135974281	0.941322541903277	0.54347282296212	66233.3333333333	3	0.150981378963261	HK3035
VSMC/Pericyte	U4-U6-U5 tri-snRNP recruitment and pre-catalytic spliceosome assembly	0.0678261575576923	0.0626761593521551	156	0.924070618313346	92.4070618313346	0.0714418747925895	1.13985725243921	0.941322541903277	1.01866948612804	1273.71794871795	156	7.85103170608958	HK3035
CD4T	U4-U6 di-snRNP-selective component synthesis	0.0558783596551724	0.0597490979462297	58	1.06927079311103	106.927079311103	0.0681852557928017	1.14119305791301	0.909862933242555	0.850919092810267	3425.86206896552	58	2.91897332662305	HK3035
CNT	U4-U6 di-snRNP-selective component synthesis	0.114102132307692	0.0753197050233646	13	0.660107778005888	66.0107778005888	0.0681852557928017	0.905277785828426	0.909862933242555	1.37835511647984	15284.6153846154	13	0.654252642174132	HK3035
CTAL	U4-U6 di-snRNP-selective component synthesis	0.084122217312	0.0705455344758582	200	0.838607644092554	83.8607644092554	0.0681852557928017	0.966542479256938	0.909862933242555	1.08496856623231	993.5	200	10.0654252642174	HK3035
DCT	U4-U6 di-snRNP-selective component synthesis	0.0537373073333333	0.0598064048007374	12	1.11294011122957	111.294011122957	0.0681852557928017	1.14009955990468	0.909862933242555	0.817530902213009	16558.3333333333	12	0.603925515853045	HK3035
DedifferentiatedTubule	U4-U6 di-snRNP-selective component synthesis	0.0641022736259542	0.0669003335551845	131	1.04364993269283	104.364993269283	0.0681852557928017	1.01920651466644	0.909862933242555	0.871808548767806	1516.79389312977	131	6.59285354806241	HK3035
EndoG	U4-U6 di-snRNP-selective component synthesis	0.0386951571428571	0.0475434770040963	14	1.22866737117961	122.866737117961	0.0681852557928017	1.43416636917251	0.909862933242555	0.740528278511227	14192.8571428571	14	0.704579768495219	HK3035
EndoLym	U4-U6 di-snRNP-selective component synthesis	0.1903458	NA	1	NA	NA	0.0681852557928017	NA	0.909862933242555	NA	198700	1	0.0503271263210871	HK3035
EndoPeritubular	U4-U6 di-snRNP-selective component synthesis	0.0847672746347826	0.0668972397831469	115	0.789187101642371	78.9187101642371	0.0681852557928017	1.01925364953517	0.909862933242555	1.15291156095816	1727.82608695652	115	5.78761952692501	HK3035
Fib	U4-U6 di-snRNP-selective component synthesis	0.0684636136333333	0.0673964290155224	90	0.984412382560955	98.4412382560955	0.0681852557928017	1.01170428149981	0.909862933242555	0.924270102002923	2207.77777777778	90	4.52944136889784	HK3035
GSStromal	U4-U6 di-snRNP-selective component synthesis	0.083660420572093	0.0712419514175966	215	0.851561000176959	85.1561000176959	0.0681852557928017	0.95709416202151	0.909862933242555	1.06846477592736	924.186046511628	215	10.8203321590337	HK3035
IC	U4-U6 di-snRNP-selective component synthesis	0.0802464961290323	0.0603869506492456	62	0.752518222753881	75.2518222753881	0.0681852557928017	1.12913891262455	0.909862933242555	1.20909089737769	3204.83870967742	62	3.1202818319074	HK3035
iPT	U4-U6 di-snRNP-selective component synthesis	0.0790867865572917	0.0684886566063851	192	0.865993670848807	86.5993670848807	0.0681852557928017	0.99557005745744	0.909862933242555	1.05065771710635	1034.89583333333	192	9.66280825364872	HK3035
Mac	U4-U6 di-snRNP-selective component synthesis	0.0721670684090909	0.071514927232908	44	0.990963452020994	99.0963452020994	0.0681852557928017	0.953440888931309	0.909862933242555	0.918159929497862	4515.90909090909	44	2.21439355812783	HK3035
Mes	U4-U6 di-snRNP-selective component synthesis	0.0513277305660377	0.0626759222702649	53	1.22109280069624	122.109280069624	0.0681852557928017	1.08790191389255	0.909862933242555	0.745121855377227	3749.05660377358	53	2.66733769501761	HK3035
Mono	U4-U6 di-snRNP-selective component synthesis	0.0876286891744681	0.0731371778644918	235	0.83462594902996	83.462594902996	0.0681852557928017	0.932292683197799	0.909862933242555	1.09014455433603	845.531914893617	235	11.8268746854555	HK3035
MTAL	U4-U6 di-snRNP-selective component synthesis	0.046559396	0.0371153211382623	10	0.797160709263975	79.7160709263974	0.0681852557928017	1.83711884207596	0.909862933242555	1.14137955203868	19870	10	0.503271263210871	HK3035
MyoFib	U4-U6 di-snRNP-selective component synthesis	0.0893349452631579	0.075896590910616	19	0.849573374529352	84.9573374529352	0.0681852557928017	0.898396818285343	0.909862933242555	1.07096451056579	10457.8947368421	19	0.956215400100654	HK3035
PC	U4-U6 di-snRNP-selective component synthesis	0.0649606317222222	0.0613069107362689	72	0.943754842139205	94.3754842139205	0.0681852557928017	1.11219526434992	0.909862933242555	0.964088227807311	2759.72222222222	72	3.62355309511827	HK3035
PEC	U4-U6 di-snRNP-selective component synthesis	0.0658016293606557	0.0733055068413895	61	1.1140378673544	111.40378673544	0.0681852557928017	0.930151890775867	0.909862933242555	0.816725319582973	3257.37704918033	61	3.06995470558631	HK3035
PlasmaCells	U4-U6 di-snRNP-selective component synthesis	0.103554524827586	0.0738716242866411	58	0.713359695383994	71.3359695383994	0.0681852557928017	0.923023643398244	0.909862933242555	1.27546164877283	3425.86206896552	58	2.91897332662305	HK3035
Podo	U4-U6 di-snRNP-selective component synthesis	0.0326413709090909	0.0582188579116184	11	1.78359107752438	178.359107752438	0.0681852557928017	1.17118848151081	0.909862933242555	0.510129785189015	18063.6363636364	11	0.553598389531958	HK3035
PTS1	U4-U6 di-snRNP-selective component synthesis	0.06678470484375	0.057602762078594	64	0.862514286966782	86.2514286966782	0.0681852557928017	1.18371503956301	0.909862933242555	1.05489607185788	3104.6875	64	3.22093608454957	HK3035
PTS2	U4-U6 di-snRNP-selective component synthesis	0.100411851515152	0.0748955641583365	33	0.745883708229752	74.5883708229752	0.0681852557928017	0.910404461987248	0.909862933242555	1.2198455646685	6021.21212121212	33	1.66079516859587	HK3035
PTS3	U4-U6 di-snRNP-selective component synthesis	0.0662618142923077	0.0536395251807408	65	0.809508851419539	80.9508851419539	0.0681852557928017	1.27117560349478	0.909862933242555	1.12396909761646	3056.92307692308	65	3.27126321087066	HK3035
RBC	U4-U6 di-snRNP-selective component synthesis	0.01622732	0.0281065427106786	3	1.73205080756888	173.205080756888	0.0681852557928017	2.42595670675981	0.909862933242555	0.525309609433251	66233.3333333333	3	0.150981378963261	HK3035
VSMC/Pericyte	U4-U6 di-snRNP-selective component synthesis	0.0504801661410256	0.0545643973997379	156	1.08090764296025	108.090764296025	0.0681852557928017	1.24962904461819	0.909862933242555	0.841758256746838	1273.71794871795	156	7.85103170608958	HK3035
CD4T	U5 snRNP-selective component synthesis	0.104839847068966	0.0957351699241786	58	0.913156329398328	91.3156329398328	0.0906770696736391	0.947165704572881	0.963054085525254	1.05464316954338	3425.86206896552	58	2.91897332662305	HK3035
CNT	U5 snRNP-selective component synthesis	0.0842741430769231	0.0653910585990575	13	0.77593264329452	77.593264329452	0.0906770696736391	1.38668912258512	0.963054085525254	1.24115681154518	15284.6153846154	13	0.654252642174132	HK3035
CTAL	U5 snRNP-selective component synthesis	0.11225815983	0.099627783246245	200	0.887488120214316	88.7488120214316	0.0906770696736391	0.910158459006532	0.963054085525254	1.08514588938125	993.5	200	10.0654252642174	HK3035
DCT	U5 snRNP-selective component synthesis	0.0890821508333333	0.11375524682084	12	1.27697014224172	127.697014224172	0.0906770696736391	0.797124284002932	0.963054085525254	0.754171185110571	16558.3333333333	12	0.603925515853045	HK3035
DedifferentiatedTubule	U5 snRNP-selective component synthesis	0.0973174258015267	0.0993362239967057	131	1.02074446768964	102.074446768964	0.0906770696736391	0.912829842179689	0.963054085525254	0.943482052569959	1516.79389312977	131	6.59285354806241	HK3035
EndoG	U5 snRNP-selective component synthesis	0.0971481616428571	0.0856276589577981	14	0.881413065463745	88.1413065463745	0.0906770696736391	1.05896938883182	0.963054085525254	1.09262515301898	14192.8571428571	14	0.704579768495219	HK3035
EndoLym	U5 snRNP-selective component synthesis	0.03302716	NA	1	NA	NA	0.0906770696736391	NA	0.963054085525254	NA	198700	1	0.0503271263210871	HK3035
EndoPeritubular	U5 snRNP-selective component synthesis	0.0927751474608696	0.0839066605377183	115	0.904408808114352	90.4408808114352	0.0906770696736391	1.08068976994833	0.963054085525254	1.06484377074254	1727.82608695652	115	5.78761952692501	HK3035
Fib	U5 snRNP-selective component synthesis	0.100971706411111	0.0892790545361014	90	0.884198729618349	88.4198729618349	0.0906770696736391	1.01565893752798	0.963054085525254	1.08918284234692	2207.77777777778	90	4.52944136889784	HK3035
GSStromal	U5 snRNP-selective component synthesis	0.100179066874419	0.0937008382716166	215	0.935333510234	93.5333510234	0.0906770696736391	0.967729545927729	0.963054085525254	1.02963710268898	924.186046511628	215	10.8203321590337	HK3035
IC	U5 snRNP-selective component synthesis	0.102471519751613	0.0888408257221875	62	0.866980658992218	86.6980658992218	0.0906770696736391	1.02066892035868	0.963054085525254	1.11081380597892	3204.83870967742	62	3.1202818319074	HK3035
iPT	U5 snRNP-selective component synthesis	0.0818116515052083	0.0822706408397644	192	1.0056103174317	100.56103174317	0.0906770696736391	1.10218017932117	0.963054085525254	0.957681190050698	1034.89583333333	192	9.66280825364872	HK3035
Mac	U5 snRNP-selective component synthesis	0.0702671109090909	0.0747072295575723	44	1.06318914483656	106.318914483656	0.0906770696736391	1.21376565843283	0.963054085525254	0.905816326476225	4515.90909090909	44	2.21439355812783	HK3035
Mes	U5 snRNP-selective component synthesis	0.0649057341509434	0.0702863438554507	53	1.08289883436176	108.289883436176	0.0906770696736391	1.29010935410332	0.963054085525254	0.889329690795043	3749.05660377358	53	2.66733769501761	HK3035
Mono	U5 snRNP-selective component synthesis	0.113112322834043	0.0988884196707016	235	0.874249747446084	87.4249747446084	0.0906770696736391	0.916963482433977	0.963054085525254	1.10157776806752	845.531914893617	235	11.8268746854555	HK3035
MTAL	U5 snRNP-selective component synthesis	0.078112181	0.0801242367446267	10	1.0257585400749	102.57585400749	0.0906770696736391	1.13170587774392	0.963054085525254	0.938870160861569	19870	10	0.503271263210871	HK3035
MyoFib	U5 snRNP-selective component synthesis	0.104692305789474	0.0897554204986005	19	0.857325854290478	85.7325854290478	0.0906770696736391	1.01026845141963	0.963054085525254	1.12332327399863	10457.8947368421	19	0.956215400100654	HK3035
PC	U5 snRNP-selective component synthesis	0.0936176804166667	0.0857793166726499	72	0.916272613152448	91.6272613152448	0.0906770696736391	1.05709713239708	0.963054085525254	1.05105628139627	2759.72222222222	72	3.62355309511827	HK3035
PEC	U5 snRNP-selective component synthesis	0.117442022295082	0.102983725935808	61	0.876889923413046	87.6889923413046	0.0906770696736391	0.880499019137843	0.963054085525254	1.09826109276845	3257.37704918033	61	3.06995470558631	HK3035
PlasmaCells	U5 snRNP-selective component synthesis	0.107112535551724	0.0994229850223551	58	0.928210545201259	92.8210545201259	0.0906770696736391	0.91203326527815	0.963054085525254	1.0375384017173	3425.86206896552	58	2.91897332662305	HK3035
Podo	U5 snRNP-selective component synthesis	0.0976424281818182	0.0931715575995493	11	0.954211804586181	95.4211804586181	0.0906770696736391	0.97322693759579	0.963054085525254	1.00926658095883	18063.6363636364	11	0.553598389531958	HK3035
PTS1	U5 snRNP-selective component synthesis	0.056676885234375	0.0704889393805327	64	1.24369818646598	124.369818646598	0.0906770696736391	1.28640139106252	0.963054085525254	0.774347101254374	3104.6875	64	3.22093608454957	HK3035
PTS2	U5 snRNP-selective component synthesis	0.09072255	0.0794637091221966	33	0.875898099449327	87.5898099449327	0.0906770696736391	1.14111297692131	0.963054085525254	1.09950470965826	6021.21212121212	33	1.66079516859587	HK3035
PTS3	U5 snRNP-selective component synthesis	0.0777574014078461	0.0806143318182323	65	1.03674158805027	103.674158805027	0.0906770696736391	1.12482566844437	0.963054085525254	0.928923944621928	3056.92307692308	65	3.27126321087066	HK3035
RBC	U5 snRNP-selective component synthesis	0.0889193	0.0773095488951397	3	0.869434969631337	86.9434969631337	0.0906770696736391	1.17290905159246	0.963054085525254	1.1076781118358	66233.3333333333	3	0.150981378963261	HK3035
VSMC/Pericyte	U5 snRNP-selective component synthesis	0.0633083278589744	0.0705566817448351	156	1.11449289739586	111.449289739586	0.0906770696736391	1.2851663007845	0.963054085525254	0.864118638867545	1273.71794871795	156	7.85103170608958	HK3035
CD4T	Ubiquinone biosynthesis from farnesyl pyrophosphate	0.0326104669310345	0.0415648787194144	58	1.27458704615659	127.458704615659	0.0658944251220251	1.58533904469801	0.95267956443981	0.747441743827959	3425.86206896552	58	2.91897332662305	HK3035
CNT	Ubiquinone biosynthesis from farnesyl pyrophosphate	0.110420561538462	0.0693723709934417	13	0.628255915627435	62.8255915627435	0.0658944251220251	0.949865547023823	0.95267956443981	1.51638773426968	15284.6153846154	13	0.654252642174132	HK3035
CTAL	Ubiquinone biosynthesis from farnesyl pyrophosphate	0.07308729639	0.0631743223702552	200	0.864368029611489	86.4368029611489	0.0658944251220251	1.04305709423882	0.95267956443981	1.1021689046829	993.5	200	10.0654252642174	HK3035
DCT	Ubiquinone biosynthesis from farnesyl pyrophosphate	0.0998174141666667	0.0741262204108264	12	0.742618119590402	74.2618119590402	0.0658944251220251	0.888948940831213	0.95267956443981	1.28286603748003	16558.3333333333	12	0.603925515853045	HK3035
DedifferentiatedTubule	Ubiquinone biosynthesis from farnesyl pyrophosphate	0.0664192712748092	0.0641195910414239	131	0.965376310380305	96.5376310380305	0.0658944251220251	1.02768005927322	0.95267956443981	0.986847879107896	1516.79389312977	131	6.59285354806241	HK3035
EndoG	Ubiquinone biosynthesis from farnesyl pyrophosphate	0.0552843914285714	0.0640331112422803	14	1.15824936456092	115.824936456092	0.0658944251220251	1.02906799066349	0.95267956443981	0.822516803021046	14192.8571428571	14	0.704579768495219	HK3035
EndoLym	Ubiquinone biosynthesis from farnesyl pyrophosphate	0	NA	1	NA	NA	0.0658944251220251	NA	0.95267956443981	NA	198700	1	0.0503271263210871	HK3035
EndoPeritubular	Ubiquinone biosynthesis from farnesyl pyrophosphate	0.0806126555217391	0.067579784866121	115	0.8383272381828	83.83272381828	0.0658944251220251	0.975061185124595	0.95267956443981	1.13640535705948	1727.82608695652	115	5.78761952692501	HK3035
Fib	Ubiquinone biosynthesis from farnesyl pyrophosphate	0.0613420058888889	0.0566913619539406	90	0.924185003937234	92.4185003937234	0.0658944251220251	1.16233625107757	0.95267956443981	1.03083209571805	2207.77777777778	90	4.52944136889784	HK3035
GSStromal	Ubiquinone biosynthesis from farnesyl pyrophosphate	0.067321002827907	0.0595730054008576	215	0.884909655210341	88.4909655210341	0.0658944251220251	1.10611215060633	0.95267956443981	1.07658398665947	924.186046511628	215	10.8203321590337	HK3035
IC	Ubiquinone biosynthesis from farnesyl pyrophosphate	0.0735817377580645	0.0691033176479388	62	0.939136798795773	93.9136798795773	0.0658944251220251	0.953563842733832	0.95267956443981	1.01442043977129	3204.83870967742	62	3.1202818319074	HK3035
iPT	Ubiquinone biosynthesis from farnesyl pyrophosphate	0.0769734974114583	0.0704303878473318	192	0.91499529339104	91.499529339104	0.0658944251220251	0.935596510768349	0.95267956443981	1.04118520753162	1034.89583333333	192	9.66280825364872	HK3035
Mac	Ubiquinone biosynthesis from farnesyl pyrophosphate	0.0565046222727273	0.0664503077253061	44	1.1760154311726	117.60154311726	0.0658944251220251	0.991634612053584	0.95267956443981	0.810091040633625	4515.90909090909	44	2.21439355812783	HK3035
Mes	Ubiquinone biosynthesis from farnesyl pyrophosphate	0.0449393776037736	0.0467360203721337	53	1.03997925347789	103.997925347789	0.0658944251220251	1.40992802975828	0.95267956443981	0.916056316752342	3749.05660377358	53	2.66733769501761	HK3035
Mono	Ubiquinone biosynthesis from farnesyl pyrophosphate	0.0759413499531915	0.0666784013187917	235	0.878024967424081	87.8024967424081	0.0658944251220251	0.988242426614004	0.95267956443981	1.08502559697676	845.531914893617	235	11.8268746854555	HK3035
MTAL	Ubiquinone biosynthesis from farnesyl pyrophosphate	0.086251279	0.0583301654395348	10	0.676281744639808	67.6281744639808	0.0658944251220251	1.12968006563142	0.95267956443981	1.40870217478251	19870	10	0.503271263210871	HK3035
MyoFib	Ubiquinone biosynthesis from farnesyl pyrophosphate	0.0789203437368421	0.0666481686668141	19	0.844499219226043	84.4499219226043	0.0658944251220251	0.988690708839172	0.95267956443981	1.12809999435276	10457.8947368421	19	0.956215400100654	HK3035
PC	Ubiquinone biosynthesis from farnesyl pyrophosphate	0.0858952444444444	0.0646780508374349	72	0.752987563581212	75.2987563581212	0.0658944251220251	1.01880660083044	0.95267956443981	1.26519960025483	2759.72222222222	72	3.62355309511827	HK3035
PEC	Ubiquinone biosynthesis from farnesyl pyrophosphate	0.0456109263934426	0.0507464100069148	61	1.11259327576847	111.259327576847	0.0658944251220251	1.29850417227635	0.95267956443981	0.856269388992841	3257.37704918033	61	3.06995470558631	HK3035
PlasmaCells	Ubiquinone biosynthesis from farnesyl pyrophosphate	0.0405482279827586	0.0559777934732225	58	1.38052379248298	138.052379248298	0.0658944251220251	1.17715295715517	0.95267956443981	0.690085581738755	3425.86206896552	58	2.91897332662305	HK3035
Podo	Ubiquinone biosynthesis from farnesyl pyrophosphate	0.0845912118181818	0.0600610004963988	11	0.710014659980192	71.0014659980192	0.0658944251220251	1.0971249992077	0.95267956443981	1.34177449866512	18063.6363636364	11	0.553598389531958	HK3035
PTS1	Ubiquinone biosynthesis from farnesyl pyrophosphate	0.10279228234375	0.0822465820368819	64	0.800124096494319	80.0124096494319	0.0658944251220251	0.801181319516428	0.95267956443981	1.19066475889665	3104.6875	64	3.22093608454957	HK3035
PTS2	Ubiquinone biosynthesis from farnesyl pyrophosphate	0.127507181515152	0.097961361273235	33	0.768281128240564	76.8281128240564	0.0658944251220251	0.672657303507978	0.95267956443981	1.24001427266805	6021.21212121212	33	1.66079516859587	HK3035
PTS3	Ubiquinone biosynthesis from farnesyl pyrophosphate	0.0854986466153846	0.0685136350228172	65	0.801341749080843	80.1341749080843	0.0658944251220251	0.961770968655804	0.95267956443981	1.18885552329272	3056.92307692308	65	3.27126321087066	HK3035
RBC	Ubiquinone biosynthesis from farnesyl pyrophosphate	0.0262695433333333	0.0292066693063833	3	1.11180727185779	111.180727185779	0.0658944251220251	2.25614308946975	0.95267956443981	0.856874737694346	66233.3333333333	3	0.150981378963261	HK3035
VSMC/Pericyte	Ubiquinone biosynthesis from farnesyl pyrophosphate	0.0414395329166667	0.0521724729172665	156	1.25900243668729	125.900243668729	0.0658944251220251	1.26301134367387	0.95267956443981	0.756693979835749	1273.71794871795	156	7.85103170608958	HK3035
CD4T	Upstream regulation of contractile ring	0.0690951510344828	0.0816368329234	58	1.18151319884456	118.151319884456	0.0905378614972448	1.10903201722924	1.34264837835677	1.13638034655032	3425.86206896552	58	2.91897332662305	HK3035
CNT	Upstream regulation of contractile ring	0.0942636307692308	0.0731394444804345	13	0.775903112192751	77.5903112192751	0.0905378614972448	1.23788008154019	1.34264837835677	1.73043303636502	15284.6153846154	13	0.654252642174132	HK3035
CTAL	Upstream regulation of contractile ring	0.05596309251	0.0862323765970762	200	1.54087940336155	154.087940336155	0.0905378614972448	1.0499288674402	1.34264837835677	0.87135201848222	993.5	200	10.0654252642174	HK3035
DCT	Upstream regulation of contractile ring	0.0413533791666667	0.0543669318087175	12	1.31469139655074	131.469139655074	0.0905378614972448	1.66531121924978	1.34264837835677	1.02126505268033	16558.3333333333	12	0.603925515853045	HK3035
DedifferentiatedTubule	Upstream regulation of contractile ring	0.059186131221374	0.0814017887339884	131	1.37535241878745	137.535241878745	0.0905378614972448	1.11223429982739	1.34264837835677	0.976221337902966	1516.79389312977	131	6.59285354806241	HK3035
EndoG	Upstream regulation of contractile ring	0.137408457142857	0.116741594206721	14	0.849595407983881	84.9595407983881	0.0905378614972448	0.775540732610897	1.34264837835677	1.58033855378635	14192.8571428571	14	0.704579768495219	HK3035
EndoLym	Upstream regulation of contractile ring	0	NA	1	NA	NA	0.0905378614972448	NA	1.34264837835677	NA	198700	1	0.0503271263210871	HK3035
EndoPeritubular	Upstream regulation of contractile ring	0.0586632587217391	0.0848849739095772	115	1.44698701980088	144.698701980088	0.0905378614972448	1.06659467897922	1.34264837835677	0.927892482782279	1727.82608695652	115	5.78761952692501	HK3035
Fib	Upstream regulation of contractile ring	0.0682311866666667	0.0861326634497695	90	1.26236502188593	126.236502188593	0.0905378614972448	1.05114433794381	1.34264837835677	1.06359757683313	2207.77777777778	90	4.52944136889784	HK3035
GSStromal	Upstream regulation of contractile ring	0.0567321050651163	0.0822524092385698	215	1.44983883718331	144.983883718331	0.0905378614972448	1.10073203126055	1.34264837835677	0.926067328259193	924.186046511628	215	10.8203321590337	HK3035
IC	Upstream regulation of contractile ring	0.0468436488709677	0.0906817459282914	62	1.93583864865175	193.583864865175	0.0905378614972448	0.998413303255537	1.34264837835677	0.693574528689091	3204.83870967742	62	3.1202818319074	HK3035
iPT	Upstream regulation of contractile ring	0.0571798826760417	0.079300161680522	192	1.38685422161156	138.685422161156	0.0905378614972448	1.14171093196501	1.34264837835677	0.968125097385201	1034.89583333333	192	9.66280825364872	HK3035
Mac	Upstream regulation of contractile ring	0.0931647263636364	0.113538722124355	44	1.21868787207291	121.868787207291	0.0905378614972448	0.797418359157519	1.34264837835677	1.1017163698142	4515.90909090909	44	2.21439355812783	HK3035
Mes	Upstream regulation of contractile ring	0.082938911509434	0.0944676932165595	53	1.13900329166744	113.900329166744	0.0905378614972448	0.958400257426569	1.34264837835677	1.17879236010917	3749.05660377358	53	2.66733769501761	HK3035
Mono	Upstream regulation of contractile ring	0.0671078077353191	0.083072417465311	235	1.23789496734803	123.789496734803	0.0905378614972448	1.08986670016015	1.34264837835677	1.08462221252353	845.531914893617	235	11.8268746854555	HK3035
MTAL	Upstream regulation of contractile ring	0.03026658	0.0640944572192184	10	2.11766434196458	211.766434196458	0.0905378614972448	1.41256928329362	1.34264837835677	0.634023226320738	19870	10	0.503271263210871	HK3035
MyoFib	Upstream regulation of contractile ring	0.0577472405263158	0.0791014947859553	19	1.36978830615998	136.978830615998	0.0905378614972448	1.14457838934948	1.34264837835677	0.980186772159488	10457.8947368421	19	0.956215400100654	HK3035
PC	Upstream regulation of contractile ring	0.0574314573611111	0.0781295204451203	72	1.36039592298461	136.039592298461	0.0905378614972448	1.15881757601265	1.34264837835677	0.986954132743275	2759.72222222222	72	3.62355309511827	HK3035
PEC	Upstream regulation of contractile ring	0.0776150504918033	0.0967548373048178	61	1.24659890951222	124.659890951222	0.0905378614972448	0.935745064735244	1.34264837835677	1.07704921616058	3257.37704918033	61	3.06995470558631	HK3035
PlasmaCells	Upstream regulation of contractile ring	0.0604449960344828	0.097906374968337	58	1.61975980464095	161.975980464095	0.0905378614972448	0.92473918604917	1.34264837835677	0.828918197938853	3425.86206896552	58	2.91897332662305	HK3035
Podo	Upstream regulation of contractile ring	0.0874417418181818	0.0631211427810717	11	0.721865112343254	72.1865112343255	0.0905378614972448	1.43435079766006	1.34264837835677	1.85997128189002	18063.6363636364	11	0.553598389531958	HK3035
PTS1	Upstream regulation of contractile ring	0.0341400384375	0.0674702793958049	64	1.97628012397591	197.628012397591	0.0905378614972448	1.34189249411755	1.34264837835677	0.679381612995028	3104.6875	64	3.22093608454957	HK3035
PTS2	Upstream regulation of contractile ring	0.030323742969697	0.0598305823459161	33	1.97306059498347	197.306059498347	0.0905378614972448	1.51323717649599	1.34264837835677	0.680490189591981	6021.21212121212	33	1.66079516859587	HK3035
PTS3	Upstream regulation of contractile ring	0.0506966732307692	0.0789222893820208	65	1.55675479972364	155.675479972364	0.0905378614972448	1.14717733363004	1.34264837835677	0.862466188377978	3056.92307692308	65	3.27126321087066	HK3035
RBC	Upstream regulation of contractile ring	0.1544771	0.156639052355758	3	1.01399529351443	101.399529351443	0.0905378614972448	0.578003123331054	1.34264837835677	1.32411697267672	66233.3333333333	3	0.150981378963261	HK3035
VSMC/Pericyte	Upstream regulation of contractile ring	0.144069963025641	0.115878516344727	156	0.804321136142053	80.4321136142053	0.0905378614972448	0.781317058184483	1.34264837835677	1.66929391511059	1273.71794871795	156	7.85103170608958	HK3035
CD4T	Upstream regulation of lamellipodium dynamics	0.0949145922413793	0.089317907845359	58	0.941034520995599	94.1034520995599	0.0781383834095334	0.874834456991745	0.995287716309801	1.057652715287	3425.86206896552	58	2.91897332662305	HK3035
CNT	Upstream regulation of lamellipodium dynamics	0.0227176998461538	0.038689414355547	13	1.70305156849307	170.305156849307	0.0781383834095334	2.01963210638081	0.995287716309801	0.58441431529315	15284.6153846154	13	0.654252642174132	HK3035
CTAL	Upstream regulation of lamellipodium dynamics	0.07492986584	0.0692938845635963	200	0.924783246129943	92.4783246129943	0.0781383834095334	1.12763750945179	0.995287716309801	1.07623891379402	993.5	200	10.0654252642174	HK3035
DCT	Upstream regulation of lamellipodium dynamics	0.0438761558333333	0.0578589424780268	12	1.31868759646602	131.868759646602	0.0781383834095334	1.35049795352219	0.995287716309801	0.754756258401988	16558.3333333333	12	0.603925515853045	HK3035
DedifferentiatedTubule	Upstream regulation of lamellipodium dynamics	0.0602369200534351	0.0675505413990592	131	1.12141426452641	112.141426452641	0.0781383834095334	1.15673955813212	0.995287716309801	0.887529031682261	1516.79389312977	131	6.59285354806241	HK3035
EndoG	Upstream regulation of lamellipodium dynamics	0.108419675714286	0.0839749350926415	14	0.77453593676057	77.453593676057	0.0781383834095334	0.930496502597243	0.995287716309801	1.28501166837075	14192.8571428571	14	0.704579768495219	HK3035
EndoLym	Upstream regulation of lamellipodium dynamics	0.01009237	NA	1	NA	NA	0.0781383834095334	NA	0.995287716309801	NA	198700	1	0.0503271263210871	HK3035
EndoPeritubular	Upstream regulation of lamellipodium dynamics	0.0818872827573913	0.0693269608313537	115	0.846614498575435	84.6614498575435	0.0781383834095334	1.12709950750062	0.995287716309801	1.17560910896817	1727.82608695652	115	5.78761952692501	HK3035
Fib	Upstream regulation of lamellipodium dynamics	0.0895569633666667	0.0776760502648198	90	0.867336802687204	86.7336802687204	0.0781383834095334	1.0059520681489	0.995287716309801	1.14752160086621	2207.77777777778	90	4.52944136889784	HK3035
GSStromal	Upstream regulation of lamellipodium dynamics	0.0987122978976744	0.0828144587620887	215	0.838947735245051	83.8947735245051	0.0781383834095334	0.943535519974973	0.995287716309801	1.18635246809396	924.186046511628	215	10.8203321590337	HK3035
IC	Upstream regulation of lamellipodium dynamics	0.0863921273225806	0.081297277971738	62	0.941026462610199	94.1026462610199	0.0781383834095334	0.961143907385155	0.995287716309801	1.05766177238958	3204.83870967742	62	3.1202818319074	HK3035
iPT	Upstream regulation of lamellipodium dynamics	0.0607546828697917	0.0770955173869169	192	1.26896419741251	126.896419741251	0.0781383834095334	1.01352693461259	0.995287716309801	0.784330809599867	1034.89583333333	192	9.66280825364872	HK3035
Mac	Upstream regulation of lamellipodium dynamics	0.0942447043863636	0.0837826337669871	44	0.8889903609174	88.89903609174	0.0781383834095334	0.93263221620424	0.995287716309801	1.1195708750798	4515.90909090909	44	2.21439355812783	HK3035
Mes	Upstream regulation of lamellipodium dynamics	0.0684486772283019	0.0686426552799387	53	1.00283391965326	100.283391965326	0.0781383834095334	1.13833567613125	0.995287716309801	0.99247512155745	3749.05660377358	53	2.66733769501761	HK3035
Mono	Upstream regulation of lamellipodium dynamics	0.0954542475598723	0.0819769979654612	235	0.858809325525742	85.8809325525742	0.0781383834095334	0.953174492221036	0.995287716309801	1.15891582302103	845.531914893617	235	11.8268746854555	HK3035
MTAL	Upstream regulation of lamellipodium dynamics	0.072750594	0.100721352498547	10	1.38447464083313	138.447464083313	0.0781383834095334	0.775787670351829	0.995287716309801	0.718891980362217	19870	10	0.503271263210871	HK3035
MyoFib	Upstream regulation of lamellipodium dynamics	0.0972414752631579	0.0548224154468584	19	0.563776056446041	56.3776056446041	0.0781383834095334	1.42529990283402	0.995287716309801	1.76539550576863	10457.8947368421	19	0.956215400100654	HK3035
PC	Upstream regulation of lamellipodium dynamics	0.06507060875	0.0634179734526525	72	0.974602430665788	97.4602430665788	0.0781383834095334	1.23211731872623	0.995287716309801	1.02122433208984	2759.72222222222	72	3.62355309511827	HK3035
PEC	Upstream regulation of lamellipodium dynamics	0.0907808592295082	0.0822871798626578	61	0.906437552597106	90.6437552597106	0.0781383834095334	0.949581496655384	0.995287716309801	1.09802127400627	3257.37704918033	61	3.06995470558631	HK3035
PlasmaCells	Upstream regulation of lamellipodium dynamics	0.101414761086207	0.0820418650898794	58	0.808973607107749	80.8973607107749	0.0781383834095334	0.952420856399722	0.995287716309801	1.23030925553698	3425.86206896552	58	2.91897332662305	HK3035
Podo	Upstream regulation of lamellipodium dynamics	0.102401005454545	0.0816387064752145	11	0.797245164857809	79.7245164857809	0.0781383834095334	0.957124221869637	0.995287716309801	1.24840859522467	18063.6363636364	11	0.553598389531958	HK3035
PTS1	Upstream regulation of lamellipodium dynamics	0.051882429375	0.0595449725697259	64	1.14769052426867	114.769052426867	0.0781383834095334	1.3122582820579	0.995287716309801	0.867209143287141	3104.6875	64	3.22093608454957	HK3035
PTS2	Upstream regulation of lamellipodium dynamics	0.0259099718606061	0.0557310079651136	33	2.15094822429537	215.094822429537	0.0781383834095334	1.40206298544692	0.995287716309801	0.462720443508513	6021.21212121212	33	1.66079516859587	HK3035
PTS3	Upstream regulation of lamellipodium dynamics	0.0669767624615385	0.0872163137036766	65	1.30218766178435	130.218766178435	0.0781383834095334	0.895914767448369	0.995287716309801	0.764319725580864	3056.92307692308	65	3.27126321087066	HK3035
RBC	Upstream regulation of lamellipodium dynamics	0.0551089	0.0954514147492325	3	1.73205080756888	173.205080756888	0.0781383834095334	0.818619437069807	0.995287716309801	0.574629630932592	66233.3333333333	3	0.150981378963261	HK3035
VSMC/Pericyte	Upstream regulation of lamellipodium dynamics	0.0694601611794872	0.0820047901150909	156	1.18060178269941	118.060178269941	0.0781383834095334	0.952851452944015	0.995287716309801	0.843034231266453	1273.71794871795	156	7.85103170608958	HK3035
CD4T	VDJ recombination	0.0524131872413793	0.0663064164303901	58	1.26507125248896	126.507125248896	0.0749018328862638	1.12963174483871	1.08908575729136	0.860888867048907	3425.86206896552	58	2.91897332662305	HK3035
CNT	VDJ recombination	0.0881300692307692	0.0927983959517206	13	1.05297087318435	105.297087318435	0.0749018328862638	0.807145771412173	1.08908575729136	1.03429808461633	15284.6153846154	13	0.654252642174132	HK3035
CTAL	VDJ recombination	0.072351964435	0.0750952563419608	200	1.03791592845313	103.791592845313	0.0749018328862638	0.997424291957721	1.08908575729136	1.04930055261267	993.5	200	10.0654252642174	HK3035
DCT	VDJ recombination	0.073553835	0.0865036574239146	12	1.17605910587687	117.605910587687	0.0749018328862638	0.865880531723698	1.08908575729136	0.926046787826488	16558.3333333333	12	0.603925515853045	HK3035
DedifferentiatedTubule	VDJ recombination	0.0804950410687023	0.0826473570854633	131	1.02673849206343	102.673849206343	0.0749018328862638	0.906282251818529	1.08908575729136	1.06072360752993	1516.79389312977	131	6.59285354806241	HK3035
EndoG	VDJ recombination	0.08153494	0.0588835140124865	14	0.722187494250765	72.2187494250765	0.0749018328862638	1.27203401737166	1.08908575729136	1.50803740851431	14192.8571428571	14	0.704579768495219	HK3035
EndoLym	VDJ recombination	0.1914207	NA	1	NA	NA	0.0749018328862638	NA	1.08908575729136	NA	198700	1	0.0503271263210871	HK3035
EndoPeritubular	VDJ recombination	0.0689262547565217	0.0760133472687668	115	1.10282137825825	110.282137825825	0.0749018328862638	0.985377378809896	1.08908575729136	0.987545017499948	1727.82608695652	115	5.78761952692501	HK3035
Fib	VDJ recombination	0.0695416154666667	0.0757734486598725	90	1.08961300584386	108.961300584386	0.0749018328862638	0.988497081906339	1.08908575729136	0.999516113932499	2207.77777777778	90	4.52944136889784	HK3035
GSStromal	VDJ recombination	0.0717853376697674	0.0757217982240498	215	1.05483655412183	105.483655412183	0.0749018328862638	0.989171343562657	1.08908575729136	1.03246872990483	924.186046511628	215	10.8203321590337	HK3035
IC	VDJ recombination	0.080021054516129	0.0829209374909632	62	1.03623899975287	103.623899975287	0.0749018328862638	0.903292161818921	1.08908575729136	1.05099861861125	3204.83870967742	62	3.1202818319074	HK3035
iPT	VDJ recombination	0.0709598515104167	0.0774450467634333	192	1.09139245805869	109.139245805869	0.0749018328862638	0.967161051823777	1.08908575729136	0.997886460777427	1034.89583333333	192	9.66280825364872	HK3035
Mac	VDJ recombination	0.0579974068181818	0.0632195683408864	44	1.09004129338189	109.004129338189	0.0749018328862638	1.18478874266248	1.08908575729136	0.999123394594016	4515.90909090909	44	2.21439355812783	HK3035
Mes	VDJ recombination	0.0463069810188679	0.066454182198691	53	1.43507913356766	143.507913356766	0.0749018328862638	1.12711992545955	1.08908575729136	0.75890292863771	3749.05660377358	53	2.66733769501761	HK3035
Mono	VDJ recombination	0.0693894765148936	0.0758235791165342	235	1.09272447242428	109.272447242428	0.0749018328862638	0.987843541006501	1.08908575729136	0.99667005249288	845.531914893617	235	11.8268746854555	HK3035
MTAL	VDJ recombination	0.061706072	0.0659191624466246	10	1.06827675640453	106.827675640453	0.0749018328862638	1.13626796983218	1.08908575729136	1.0194790355234	19870	10	0.503271263210871	HK3035
MyoFib	VDJ recombination	0.0815650642105263	0.0662547616520313	19	0.812293379442726	81.2293379442726	0.0749018328862638	1.13051244949981	1.08908575729136	1.34075419651768	10457.8947368421	19	0.956215400100654	HK3035
PC	VDJ recombination	0.0809162814027778	0.0810196792376261	72	1.00127783720477	100.127783720477	0.0749018328862638	0.924489378272913	1.08908575729136	1.08769585905519	2759.72222222222	72	3.62355309511827	HK3035
PEC	VDJ recombination	0.0664179496721311	0.069003570999214	61	1.03892955654076	103.892955654076	0.0749018328862638	1.08547763255784	1.08908575729136	1.048276806098	3257.37704918033	61	3.06995470558631	HK3035
PlasmaCells	VDJ recombination	0.0584343570689655	0.0679146204857751	58	1.16223783219897	116.223783219897	0.0749018328862638	1.1028823006079	1.08908575729136	0.937059289518048	3425.86206896552	58	2.91897332662305	HK3035
Podo	VDJ recombination	0.0673512572727273	0.073977246293809	11	1.09837958917754	109.837958917754	0.0749018328862638	1.01249825640688	1.08908575729136	0.991538597423195	18063.6363636364	11	0.553598389531958	HK3035
PTS1	VDJ recombination	0.04082286921875	0.0557831404394812	64	1.36646790162069	136.646790162069	0.0749018328862638	1.34273245099071	1.08908575729136	0.797007932641272	3104.6875	64	3.22093608454957	HK3035
PTS2	VDJ recombination	0.0537453875757576	0.0703505882607088	33	1.30896047891636	130.896047891636	0.0749018328862638	1.06469376785719	1.08908575729136	0.8320234069962	6021.21212121212	33	1.66079516859587	HK3035
PTS3	VDJ recombination	0.0881330725538462	0.0761851369474682	65	0.864433007267752	86.4433007267752	0.0749018328862638	0.983155453771918	1.08908575729136	1.25988451173756	3056.92307692308	65	3.27126321087066	HK3035
RBC	VDJ recombination	0.0552732666666667	0.0957361061669699	3	1.73205080756888	173.205080756888	0.0749018328862638	0.7823781004382	1.08908575729136	0.628783955142756	66233.3333333333	3	0.150981378963261	HK3035
VSMC/Pericyte	VDJ recombination	0.0594035470769231	0.0714880138377048	156	1.20343005351403	120.343005351403	0.0749018328862638	1.04775372632829	1.08908575729136	0.904984676185558	1273.71794871795	156	7.85103170608958	HK3035
CD4T	Vesicle biogenesis at cis-Golgi	0.0563770233965517	0.0548506049320728	58	0.972924812760294	97.2924812760294	0.0594888609860155	1.08456162078224	0.651040504460669	0.669158084902364	3425.86206896552	58	2.91897332662305	HK3035
CNT	Vesicle biogenesis at cis-Golgi	0.13613662	0.0701378341338149	13	0.515201818098723	51.5201818098723	0.0594888609860155	0.848170772888675	0.651040504460669	1.26366111607144	15284.6153846154	13	0.654252642174132	HK3035
CTAL	Vesicle biogenesis at cis-Golgi	0.0903411069	0.0634935997251141	200	0.702820697065359	70.2820697065359	0.0594888609860155	0.936926890955364	0.651040504460669	0.926325173944224	993.5	200	10.0654252642174	HK3035
DCT	Vesicle biogenesis at cis-Golgi	0.102240505833333	0.0489601808856937	12	0.478872639436133	47.8872639436133	0.0594888609860155	1.21504577617683	0.651040504460669	1.35952746272425	16558.3333333333	12	0.603925515853045	HK3035
DedifferentiatedTubule	Vesicle biogenesis at cis-Golgi	0.0994362958778626	0.0597761577535884	131	0.601150286481018	60.1150286481018	0.0594888609860155	0.99519378999304	0.651040504460669	1.08299125709761	1516.79389312977	131	6.59285354806241	HK3035
EndoG	Vesicle biogenesis at cis-Golgi	0.177382582142857	0.0636488539058385	14	0.358822456731282	35.8822456731282	0.0594888609860155	0.934641510969274	0.651040504460669	1.81438060034304	14192.8571428571	14	0.704579768495219	HK3035
EndoLym	Vesicle biogenesis at cis-Golgi	0.03507087	NA	1	NA	NA	0.0594888609860155	NA	0.651040504460669	NA	198700	1	0.0503271263210871	HK3035
EndoPeritubular	Vesicle biogenesis at cis-Golgi	0.0907874570347826	0.0591275719833166	115	0.651274679504059	65.1274679504059	0.0594888609860155	1.00611033043604	0.651040504460669	0.999640435824146	1727.82608695652	115	5.78761952692501	HK3035
Fib	Vesicle biogenesis at cis-Golgi	0.0809647930466667	0.0512788043481217	90	0.633346945240329	63.3346945240329	0.0594888609860155	1.1601062415995	0.651040504460669	1.02793659834205	2207.77777777778	90	4.52944136889784	HK3035
GSStromal	Vesicle biogenesis at cis-Golgi	0.0975025791823256	0.0639512833364929	215	0.655893247879184	65.5893247879184	0.0594888609860155	0.930221535555472	0.651040504460669	0.992601321275671	924.186046511628	215	10.8203321590337	HK3035
IC	Vesicle biogenesis at cis-Golgi	0.0950809014677419	0.0627727546768468	62	0.660203613005749	66.0203613005749	0.0594888609860155	0.947686003143612	0.651040504460669	0.986120784005767	3204.83870967742	62	3.1202818319074	HK3035
iPT	Vesicle biogenesis at cis-Golgi	0.102957107463542	0.0611001310771886	192	0.593452288845866	59.3452288845866	0.0594888609860155	0.97362902398462	0.651040504460669	1.0970393352544	1034.89583333333	192	9.66280825364872	HK3035
Mac	Vesicle biogenesis at cis-Golgi	0.0795319407954545	0.0494049066995735	44	0.6211957888295	62.11957888295	0.0594888609860155	1.20410835603357	0.651040504460669	1.04804397609875	4515.90909090909	44	2.21439355812783	HK3035
Mes	Vesicle biogenesis at cis-Golgi	0.0706982069811321	0.0555480884956993	53	0.785707175155431	78.5707175155431	0.0594888609860155	1.07094344012614	0.651040504460669	0.828604504384064	3749.05660377358	53	2.66733769501761	HK3035
Mono	Vesicle biogenesis at cis-Golgi	0.0921594717659574	0.0566980174449147	235	0.615216389140137	61.5216389140137	0.0594888609860155	1.04922294758917	0.651040504460669	1.05823010562284	845.531914893617	235	11.8268746854555	HK3035
MTAL	Vesicle biogenesis at cis-Golgi	0.0837174242	0.0522727929129246	10	0.624395619101293	62.4395619101293	0.0594888609860155	1.13804634631081	0.651040504460669	1.04267308184789	19870	10	0.503271263210871	HK3035
MyoFib	Vesicle biogenesis at cis-Golgi	0.0816475315789474	0.0464615318606056	19	0.569050049182205	56.9050049182205	0.0594888609860155	1.28038957399198	0.651040504460669	1.14408302994841	10457.8947368421	19	0.956215400100654	HK3035
PC	Vesicle biogenesis at cis-Golgi	0.0794651508333333	0.0506728483697663	72	0.63767384618756	63.767384618756	0.0594888609860155	1.1739790222945	0.651040504460669	1.0209615908713	2759.72222222222	72	3.62355309511827	HK3035
PEC	Vesicle biogenesis at cis-Golgi	0.0999752602786885	0.0510090456587657	61	0.510216682773059	51.0216682773059	0.0594888609860155	1.16624140322046	0.651040504460669	1.27600787360034	3257.37704918033	61	3.06995470558631	HK3035
PlasmaCells	Vesicle biogenesis at cis-Golgi	0.0747189486206897	0.059302688450039	58	0.793676698411387	79.3676698411387	0.0594888609860155	1.0031393608088	0.651040504460669	0.820284261543502	3425.86206896552	58	2.91897332662305	HK3035
Podo	Vesicle biogenesis at cis-Golgi	0.123726985454545	0.0370904238291323	11	0.299776347842553	29.9776347842553	0.0594888609860155	1.60388733383226	0.651040504460669	2.17175407314858	18063.6363636364	11	0.553598389531958	HK3035
PTS1	Vesicle biogenesis at cis-Golgi	0.098643978125	0.0475285703901295	64	0.481819278718687	48.1819278718687	0.0594888609860155	1.25164423204216	0.651040504460669	1.35121306518078	3104.6875	64	3.22093608454957	HK3035
PTS2	Vesicle biogenesis at cis-Golgi	0.109311213030303	0.0669289097106309	33	0.612278538086271	61.2278538086271	0.0594888609860155	0.888836546766074	0.651040504460669	1.0633077332672	6021.21212121212	33	1.66079516859587	HK3035
PTS3	Vesicle biogenesis at cis-Golgi	0.0928500572307692	0.0612110787340359	65	0.659246537478184	65.9246537478184	0.0594888609860155	0.971864280394347	0.651040504460669	0.98755240634421	3056.92307692308	65	3.27126321087066	HK3035
RBC	Vesicle biogenesis at cis-Golgi	0.146974533333333	0.0544474553194484	3	0.370455031117285	37.0455031117285	0.0594888609860155	1.092592126427	0.651040504460669	1.75740764674499	66233.3333333333	3	0.150981378963261	HK3035
VSMC/Pericyte	Vesicle biogenesis at cis-Golgi	0.0777305880833333	0.0533453891356172	156	0.686285675317762	68.6285675317762	0.0594888609860155	1.11516406478506	0.651040504460669	0.94864358659275	1273.71794871795	156	7.85103170608958	HK3035
CD4T	Vesicle biogenesis at ER membrane	0.0766449167241379	0.0612490044137708	58	0.79912676576086	79.912676576086	0.0622154094090975	1.01577829720787	0.743463715626267	0.930345156088477	3425.86206896552	58	2.91897332662305	HK3035
CNT	Vesicle biogenesis at ER membrane	0.0795957315384615	0.0358943980064273	13	0.450958830488074	45.0958830488074	0.0622154094090975	1.7332902309145	0.743463715626267	1.64862880015369	15284.6153846154	13	0.654252642174132	HK3035
CTAL	Vesicle biogenesis at ER membrane	0.0862993617105	0.0668500338666201	200	0.774629528441651	77.4629528441651	0.0622154094090975	0.930671322219975	0.743463715626267	0.959766815398734	993.5	200	10.0654252642174	HK3035
DCT	Vesicle biogenesis at ER membrane	0.0621913458333333	0.047373168976027	12	0.761732494147698	76.1732494147698	0.0622154094090975	1.31330478314806	0.743463715626267	0.976016805556035	16558.3333333333	12	0.603925515853045	HK3035
DedifferentiatedTubule	Vesicle biogenesis at ER membrane	0.0811618549770992	0.063136336992205	131	0.777906530229252	77.7906530229252	0.0622154094090975	0.985413667834084	0.743463715626267	0.955723710671467	1516.79389312977	131	6.59285354806241	HK3035
EndoG	Vesicle biogenesis at ER membrane	0.0579050818571429	0.0674622667337911	14	1.16504915579304	116.504915579304	0.0622154094090975	0.922225303436691	0.743463715626267	0.638139353974466	14192.8571428571	14	0.704579768495219	HK3035
EndoLym	Vesicle biogenesis at ER membrane	0.04734539	NA	1	NA	NA	0.0622154094090975	NA	0.743463715626267	NA	198700	1	0.0503271263210871	HK3035
EndoPeritubular	Vesicle biogenesis at ER membrane	0.0737198023304348	0.0512041889553004	115	0.694578489586658	69.4578489586658	0.0622154094090975	1.2150453054419	0.743463715626267	1.07038114017712	1727.82608695652	115	5.78761952692501	HK3035
Fib	Vesicle biogenesis at ER membrane	0.0856885960444444	0.0734504059658328	90	0.857178310258882	85.7178310258882	0.0622154094090975	0.847039694212697	0.743463715626267	0.867338460071077	2207.77777777778	90	4.52944136889784	HK3035
GSStromal	Vesicle biogenesis at ER membrane	0.0733278479813954	0.059008258941498	215	0.804718269605696	80.4718269605696	0.0622154094090975	1.05435087435437	0.743463715626267	0.923880746476101	924.186046511628	215	10.8203321590337	HK3035
IC	Vesicle biogenesis at ER membrane	0.0759919192903226	0.0538378434520357	62	0.708468004951309	70.8468004951309	0.0622154094090975	1.15560738357816	0.743463715626267	1.04939631773119	3204.83870967742	62	3.1202818319074	HK3035
iPT	Vesicle biogenesis at ER membrane	0.0900909591041667	0.0666077753557791	192	0.739339174741881	73.9339174741881	0.0622154094090975	0.934056258098695	0.743463715626267	1.00557868570379	1034.89583333333	192	9.66280825364872	HK3035
Mac	Vesicle biogenesis at ER membrane	0.084183295	0.0592956265500677	44	0.704363336574884	70.4363336574884	0.0622154094090975	1.04924111656978	0.743463715626267	1.05551166141258	4515.90909090909	44	2.21439355812783	HK3035
Mes	Vesicle biogenesis at ER membrane	0.0829862397169811	0.0647051044209021	53	0.77970883656826	77.970883656826	0.0622154094090975	0.961522432672246	0.743463715626267	0.953514543837262	3749.05660377358	53	2.66733769501761	HK3035
Mono	Vesicle biogenesis at ER membrane	0.0881421128340426	0.0605344467664662	235	0.686782342969732	68.6782342969732	0.0622154094090975	1.0277686958818	0.743463715626267	1.08253178497781	845.531914893617	235	11.8268746854555	HK3035
MTAL	Vesicle biogenesis at ER membrane	0.079596138	0.0482999211223607	10	0.606812369745385	60.6812369745385	0.0622154094090975	1.28810581805059	0.743463715626267	1.22519538607662	19870	10	0.503271263210871	HK3035
MyoFib	Vesicle biogenesis at ER membrane	0.0984563236842105	0.0842504786338528	19	0.855714244461111	85.5714244461111	0.0622154094090975	0.738457637486924	0.743463715626267	0.86882241406939	10457.8947368421	19	0.956215400100654	HK3035
PC	Vesicle biogenesis at ER membrane	0.0729424801944445	0.0539801095962304	72	0.740036662481648	74.0036662481648	0.0622154094090975	1.15256174680761	0.743463715626267	1.00463092346415	2759.72222222222	72	3.62355309511827	HK3035
PEC	Vesicle biogenesis at ER membrane	0.079568736557377	0.0544491282787653	61	0.684303039542447	68.4303039542447	0.0622154094090975	1.1426337092225	0.743463715626267	1.08645391393172	3257.37704918033	61	3.06995470558631	HK3035
PlasmaCells	Vesicle biogenesis at ER membrane	0.0849969875689655	0.056139454790578	58	0.660487581927855	66.0487581927855	0.0622154094090975	1.10822966915488	0.743463715626267	1.12562860524375	3425.86206896552	58	2.91897332662305	HK3035
Podo	Vesicle biogenesis at ER membrane	0.100753948	0.0689252524565046	11	0.684094805461167	68.4094805461167	0.0622154094090975	0.902650439305371	0.743463715626267	1.08678462355094	18063.6363636364	11	0.553598389531958	HK3035
PTS1	Vesicle biogenesis at ER membrane	0.1064340371875	0.0669728017713519	64	0.629242332068725	62.9242332068725	0.0622154094090975	0.928965307760359	0.743463715626267	1.18152209051483	3104.6875	64	3.22093608454957	HK3035
PTS2	Vesicle biogenesis at ER membrane	0.0939159063636364	0.0662198440668137	33	0.705097215485678	70.5097215485678	0.0622154094090975	0.939528177479913	0.743463715626267	1.05441306432356	6021.21212121212	33	1.66079516859587	HK3035
PTS3	Vesicle biogenesis at ER membrane	0.0927797684	0.07499681892876	65	0.808331603129546	80.8331603129546	0.0622154094090975	0.829573977906934	0.743463715626267	0.91975089523639	3056.92307692308	65	3.27126321087066	HK3035
RBC	Vesicle biogenesis at ER membrane	0.0635489866666667	0.0918601339165284	3	1.44550115957572	144.550115957572	0.0622154094090975	0.677284113973004	0.743463715626267	0.51432938029914	66233.3333333333	3	0.150981378963261	HK3035
VSMC/Pericyte	Vesicle biogenesis at ER membrane	0.0870472716089744	0.0566268402140222	156	0.650529754320112	65.0529754320112	0.0622154094090975	1.09869117142954	0.743463715626267	1.14285889413818	1273.71794871795	156	7.85103170608958	HK3035
CD4T	Vesicle fusion with cis-Golgi	0.0639299034482759	0.0799871247709385	58	1.25116917837447	125.116917837447	0.0834773781100322	1.0436351894019	1.0542008320295	0.842572571519965	3425.86206896552	58	2.91897332662305	HK3035
CNT	Vesicle fusion with cis-Golgi	0.0874611115384615	0.0826230822001943	13	0.944683651360414	94.4683651360414	0.0834773781100322	1.01033967611821	1.0542008320295	1.11593000525771	15284.6153846154	13	0.654252642174132	HK3035
CTAL	Vesicle fusion with cis-Golgi	0.09289573945	0.0908995169232037	200	0.978511150902989	97.8511150902989	0.0834773781100322	0.918347873955786	1.0542008320295	1.07735188409111	993.5	200	10.0654252642174	HK3035
DCT	Vesicle fusion with cis-Golgi	0.0715425741666667	0.0880712141850446	12	1.2310322239716	123.10322239716	0.0834773781100322	0.947839528300808	1.0542008320295	0.856355188354371	16558.3333333333	12	0.603925515853045	HK3035
DedifferentiatedTubule	Vesicle fusion with cis-Golgi	0.0915232416793893	0.0857954419864114	131	0.937416992800116	93.7416992800116	0.0834773781100322	0.972981503181178	1.0542008320295	1.12458045899141	1516.79389312977	131	6.59285354806241	HK3035
EndoG	Vesicle fusion with cis-Golgi	0.0346743371428571	0.04360817487859	14	1.25764984919324	125.764984919324	0.0834773781100322	1.91425984560103	1.0542008320295	0.83823079429123	14192.8571428571	14	0.704579768495219	HK3035
EndoLym	Vesicle fusion with cis-Golgi	0.08022279	NA	1	NA	NA	0.0834773781100322	NA	1.0542008320295	NA	198700	1	0.0503271263210871	HK3035
EndoPeritubular	Vesicle fusion with cis-Golgi	0.0794002949304348	0.0778808152636022	115	0.980863047572256	98.0863047572256	0.0834773781100322	1.07186060941308	1.0542008320295	1.07476862813699	1727.82608695652	115	5.78761952692501	HK3035
Fib	Vesicle fusion with cis-Golgi	0.0818567770666667	0.0845967234760471	90	1.03347244428093	103.347244428093	0.0834773781100322	0.986768454852369	1.0542008320295	1.02005702993174	2207.77777777778	90	4.52944136889784	HK3035
GSStromal	Vesicle fusion with cis-Golgi	0.0827556106930233	0.0856184726040691	215	1.03459417297596	103.459417297596	0.0834773781100322	0.974992610485611	1.0542008320295	1.018951062712	924.186046511628	215	10.8203321590337	HK3035
IC	Vesicle fusion with cis-Golgi	0.110324854048387	0.0780400231594428	62	0.707365750288828	70.7365750288828	0.0834773781100322	1.06967392794695	1.0542008320295	1.49031930313144	3204.83870967742	62	3.1202818319074	HK3035
iPT	Vesicle fusion with cis-Golgi	0.062552927640625	0.076804170283064	192	1.2278269487931	122.78269487931	0.0834773781100322	1.08688600895464	1.0542008320295	0.858590726539871	1034.89583333333	192	9.66280825364872	HK3035
Mac	Vesicle fusion with cis-Golgi	0.0862010793181818	0.101033029044444	44	1.17206222756812	117.206222756812	0.0834773781100322	0.826238497445332	1.0542008320295	0.899441008534874	4515.90909090909	44	2.21439355812783	HK3035
Mes	Vesicle fusion with cis-Golgi	0.0528224467735849	0.0758732728677622	53	1.43638315720173	143.638315720173	0.0834773781100322	1.10022113130039	1.0542008320295	0.733927313714278	3749.05660377358	53	2.66733769501761	HK3035
Mono	Vesicle fusion with cis-Golgi	0.0816286153106383	0.084974345530982	235	1.04098722252744	104.098722252744	0.0834773781100322	0.982383301553008	1.0542008320295	1.01269334456381	845.531914893617	235	11.8268746854555	HK3035
MTAL	Vesicle fusion with cis-Golgi	0.096667973	0.0973933868858813	10	1.00750418016814	100.750418016814	0.0834773781100322	0.857115465219882	1.0542008320295	1.04634884180189	19870	10	0.503271263210871	HK3035
MyoFib	Vesicle fusion with cis-Golgi	0.106425427	0.0798323345555786	19	0.750124634741457	75.0124634741457	0.0834773781100322	1.04565873683571	1.0542008320295	1.40536756587503	10457.8947368421	19	0.956215400100654	HK3035
PC	Vesicle fusion with cis-Golgi	0.0952380959722222	0.0806109750327671	72	0.846415231319603	84.6415231319603	0.0834773781100322	1.03555847173539	1.0542008320295	1.2454889669057	2759.72222222222	72	3.62355309511827	HK3035
PEC	Vesicle fusion with cis-Golgi	0.099331378704918	0.101037539689508	61	1.01717645528367	101.717645528367	0.0834773781100322	0.826201611466005	1.0542008320295	1.03639916806323	3257.37704918033	61	3.06995470558631	HK3035
PlasmaCells	Vesicle fusion with cis-Golgi	0.0789895759137931	0.0884089429492509	58	1.11924822897819	111.924822897819	0.0834773781100322	0.944218710520613	1.0542008320295	0.941882957448973	3425.86206896552	58	2.91897332662305	HK3035
Podo	Vesicle fusion with cis-Golgi	0.0632739318181818	0.0675782494689483	11	1.06802671379953	106.802671379953	0.0834773781100322	1.23526990956446	1.0542008320295	0.987054741617045	18063.6363636364	11	0.553598389531958	HK3035
PTS1	Vesicle fusion with cis-Golgi	0.06559782359375	0.0710297738369868	64	1.08280686683871	108.280686683871	0.0834773781100322	1.17524488113411	1.0542008320295	0.973581590877118	3104.6875	64	3.22093608454957	HK3035
PTS2	Vesicle fusion with cis-Golgi	0.0608162936666667	0.0640404628605849	33	1.05301489123276	105.301489123276	0.0834773781100322	1.30350991203423	1.0542008320295	1.00112623364266	6021.21212121212	33	1.66079516859587	HK3035
PTS3	Vesicle fusion with cis-Golgi	0.075673848	0.0819997706486085	65	1.08359456821343	108.359456821343	0.0834773781100322	1.01801965358849	1.0542008320295	0.972873861639607	3056.92307692308	65	3.27126321087066	HK3035
RBC	Vesicle fusion with cis-Golgi	0.105758566666667	0.0928096294489065	3	0.877561339701463	87.7561339701463	0.0834773781100322	0.899447380683575	1.0542008320295	1.20128449640697	66233.3333333333	3	0.150981378963261	HK3035
VSMC/Pericyte	Vesicle fusion with cis-Golgi	0.0574605517179487	0.0707732722511176	156	1.23168452329723	123.168452329723	0.0834773781100322	1.17950428819849	1.0542008320295	0.855901663201379	1273.71794871795	156	7.85103170608958	HK3035
CD4T	Vesicle fusion with plasma membrane	0.0577758247068966	0.0495189629915341	58	0.857087947125802	85.7087947125802	0.0480892210234414	0.971127384708417	0.674087429045416	0.786485717487839	3425.86206896552	58	2.91897332662305	HK3035
CNT	Vesicle fusion with plasma membrane	0.0484467507692308	0.0444092143059329	13	0.916660325012711	91.6660325012711	0.0480892210234414	1.0828658370796	0.674087429045416	0.735373191848429	15284.6153846154	13	0.654252642174132	HK3035
CTAL	Vesicle fusion with plasma membrane	0.079572367634	0.0471062421279228	200	0.591992465834272	59.1992465834272	0.0480892210234414	1.02086727472018	0.674087429045416	1.13867568921751	993.5	200	10.0654252642174	HK3035
DCT	Vesicle fusion with plasma membrane	0.0645032016666667	0.0325782276655507	12	0.505063730540156	50.5063730540156	0.0480892210234414	1.47611532208342	0.674087429045416	1.33465815952472	16558.3333333333	12	0.603925515853045	HK3035
DedifferentiatedTubule	Vesicle fusion with plasma membrane	0.0701250349541985	0.0479972528974827	131	0.684452463073019	68.4452463073019	0.0480892210234414	1.00191611228574	0.674087429045416	0.984856458867769	1516.79389312977	131	6.59285354806241	HK3035
EndoG	Vesicle fusion with plasma membrane	0.086902525	0.0499035311159021	14	0.574247193805958	57.4247193805958	0.0480892210234414	0.963643653026338	0.674087429045416	1.17386281781848	14192.8571428571	14	0.704579768495219	HK3035
EndoLym	Vesicle fusion with plasma membrane	0.01811018	NA	1	NA	NA	0.0480892210234414	NA	0.674087429045416	NA	198700	1	0.0503271263210871	HK3035
EndoPeritubular	Vesicle fusion with plasma membrane	0.0785528826017391	0.0493808363078078	115	0.628631753186795	62.8631753186795	0.0480892210234414	0.973843794861731	0.674087429045416	1.07230890840017	1727.82608695652	115	5.78761952692501	HK3035
Fib	Vesicle fusion with plasma membrane	0.0752389809444445	0.0494429402608495	90	0.657145267522397	65.7145267522397	0.0480892210234414	0.972620575753259	0.674087429045416	1.02578145557815	2207.77777777778	90	4.52944136889784	HK3035
GSStromal	Vesicle fusion with plasma membrane	0.075183261	0.0499309827391494	215	0.66412366363238	66.412366363238	0.0480892210234414	0.963113850065204	0.674087429045416	1.01500287666086	924.186046511628	215	10.8203321590337	HK3035
IC	Vesicle fusion with plasma membrane	0.0787473875806452	0.0390622875932633	62	0.496045504408126	49.6045504408126	0.0480892210234414	1.23109075239451	0.674087429045416	1.35892256467424	3204.83870967742	62	3.1202818319074	HK3035
iPT	Vesicle fusion with plasma membrane	0.0568669264427083	0.0468508123981209	192	0.823867497838513	82.3867497838513	0.0480892210234414	1.02643302350442	0.674087429045416	0.818198837572719	1034.89583333333	192	9.66280825364872	HK3035
Mac	Vesicle fusion with plasma membrane	0.0704213570454545	0.0388677079244505	44	0.551930686302491	55.1930686302491	0.0480892210234414	1.23725384365127	0.674087429045416	1.22132623855593	4515.90909090909	44	2.21439355812783	HK3035
Mes	Vesicle fusion with plasma membrane	0.0679713181886792	0.0436409780305239	53	0.642049899773643	64.2049899773643	0.0480892210234414	1.10192812337538	0.674087429045416	1.04989881515918	3749.05660377358	53	2.66733769501761	HK3035
Mono	Vesicle fusion with plasma membrane	0.0783808437421277	0.0506821443978021	235	0.6466139171013	64.66139171013	0.0480892210234414	0.948839509354441	0.674087429045416	1.04248827811699	845.531914893617	235	11.8268746854555	HK3035
MTAL	Vesicle fusion with plasma membrane	0.069418737	0.0431311564078271	10	0.621318656486463	62.1318656486463	0.0480892210234414	1.11495320386806	0.674087429045416	1.08493028819923	19870	10	0.503271263210871	HK3035
MyoFib	Vesicle fusion with plasma membrane	0.0810363478947368	0.0624117978740578	19	0.770170417293834	77.0170417293834	0.0480892210234414	0.770514913229736	0.674087429045416	0.875244509408674	10457.8947368421	19	0.956215400100654	HK3035
PC	Vesicle fusion with plasma membrane	0.0923844059722222	0.0497757709517449	72	0.538789749502868	53.8789749502868	0.0480892210234414	0.966117050604028	0.674087429045416	1.25111405639655	2759.72222222222	72	3.62355309511827	HK3035
PEC	Vesicle fusion with plasma membrane	0.0772211506557377	0.0475941526042356	61	0.616335708547219	61.6335708547219	0.0480892210234414	1.01040187485472	0.674087429045416	1.09370172731728	3257.37704918033	61	3.06995470558631	HK3035
PlasmaCells	Vesicle fusion with plasma membrane	0.0662039311551724	0.0442232803561951	58	0.667985716022545	66.7985716022545	0.0480892210234414	1.08741867713359	0.674087429045416	1.0091344962572	3425.86206896552	58	2.91897332662305	HK3035
Podo	Vesicle fusion with plasma membrane	0.0828973654545455	0.0472624131931856	11	0.570131667442444	57.0131667442444	0.0480892210234414	1.01749398252003	0.674087429045416	1.18233641023539	18063.6363636364	11	0.553598389531958	HK3035
PTS1	Vesicle fusion with plasma membrane	0.047963960359375	0.0376820505792215	64	0.785632593657504	78.5632593657504	0.0480892210234414	1.27618376081578	0.674087429045416	0.85801866481533	3104.6875	64	3.22093608454957	HK3035
PTS2	Vesicle fusion with plasma membrane	0.057844566969697	0.0352689151395292	33	0.609718716677497	60.9718716677497	0.0480892210234414	1.36350156598787	0.674087429045416	1.1055711602863	6021.21212121212	33	1.66079516859587	HK3035
PTS3	Vesicle fusion with plasma membrane	0.0700032266307692	0.0483169738867407	65	0.690210669025126	69.0210669025126	0.0480892210234414	0.995286276333589	0.674087429045416	0.976640117715822	3056.92307692308	65	3.27126321087066	HK3035
RBC	Vesicle fusion with plasma membrane	0.0920329733333333	0.0634524664466885	3	0.689453618073064	68.9453618073064	0.0480892210234414	0.757877884287525	0.674087429045416	0.977712512307071	66233.3333333333	3	0.150981378963261	HK3035
VSMC/Pericyte	Vesicle fusion with plasma membrane	0.0616551548846154	0.0453122676115204	156	0.734930723900055	73.4930723900055	0.0480892210234414	1.06128480339428	0.674087429045416	0.917212203986027	1273.71794871795	156	7.85103170608958	HK3035
CD4T	Vesicle tethering at cis-Golgi	0.0700379474137931	0.0914866416019214	58	1.30624390034458	130.624390034458	0.0970343911121914	1.06063999522913	1.16852155629147	0.894566134229007	3425.86206896552	58	2.91897332662305	HK3035
CNT	Vesicle tethering at cis-Golgi	0.0932015361538462	0.1075388957888	13	1.15383179533959	115.383179533959	0.0970343911121914	0.90231902048503	1.16852155629147	1.0127312845869	15284.6153846154	13	0.654252642174132	HK3035
CTAL	Vesicle tethering at cis-Golgi	0.081925495225	0.0859812519998466	200	1.04950542884981	104.950542884981	0.0970343911121914	1.12855289793134	1.16852155629147	1.11340210747847	993.5	200	10.0654252642174	HK3035
DCT	Vesicle tethering at cis-Golgi	0.124675319166667	0.0892886125457738	12	0.716169111437463	71.6169111437463	0.0970343911121914	1.08674990399752	1.16852155629147	1.63162797393769	16558.3333333333	12	0.603925515853045	HK3035
DedifferentiatedTubule	Vesicle tethering at cis-Golgi	0.088299165648855	0.101839714186485	131	1.15334854455452	115.334854455452	0.0970343911121914	0.952814841315301	1.16852155629147	1.01315561701499	1516.79389312977	131	6.59285354806241	HK3035
EndoG	Vesicle tethering at cis-Golgi	0.0775412535714286	0.0932121979167645	14	1.20209815580168	120.209815580168	0.0970343911121914	1.04100528987461	1.16852155629147	0.972068337890579	14192.8571428571	14	0.704579768495219	HK3035
EndoLym	Vesicle tethering at cis-Golgi	0.1451811	NA	1	NA	NA	0.0970343911121914	NA	1.16852155629147	NA	198700	1	0.0503271263210871	HK3035
EndoPeritubular	Vesicle tethering at cis-Golgi	0.0830443713478261	0.103453087726666	115	1.24575676891284	124.575676891284	0.0970343911121914	0.937955485374846	1.16852155629147	0.938001370292553	1727.82608695652	115	5.78761952692501	HK3035
Fib	Vesicle tethering at cis-Golgi	0.094831016	0.101572916680637	90	1.07109383580407	107.109383580407	0.0970343911121914	0.955317561838695	1.16852155629147	1.09096095713617	2207.77777777778	90	4.52944136889784	HK3035
GSStromal	Vesicle tethering at cis-Golgi	0.0801983807627907	0.0907076525751613	215	1.13104094761532	113.104094761532	0.0970343911121914	1.06974867453204	1.16852155629147	1.03313815362314	924.186046511628	215	10.8203321590337	HK3035
IC	Vesicle tethering at cis-Golgi	0.0919542264516129	0.125451104414762	62	1.36427774182599	136.427774182599	0.0970343911121914	0.773483753410249	1.16852155629147	0.856512952214175	3204.83870967742	62	3.1202818319074	HK3035
iPT	Vesicle tethering at cis-Golgi	0.0835284223270833	0.0876524797762396	192	1.04937310360068	104.937310360068	0.0970343911121914	1.10703532130411	1.16852155629147	1.11354250674232	1034.89583333333	192	9.66280825364872	HK3035
Mac	Vesicle tethering at cis-Golgi	0.0659323924772727	0.0851121676405514	44	1.29090063992278	129.090063992278	0.0970343911121914	1.14007660481625	1.16852155629147	0.905198680791857	4515.90909090909	44	2.21439355812783	HK3035
Mes	Vesicle tethering at cis-Golgi	0.0656340690566038	0.0816870894475144	53	1.24458365330155	124.458365330155	0.0970343911121914	1.18787915897699	1.16852155629147	0.938885508572835	3749.05660377358	53	2.66733769501761	HK3035
Mono	Vesicle tethering at cis-Golgi	0.0708395757021277	0.0936581843564515	235	1.32211667599865	132.211667599865	0.0970343911121914	1.03604817645077	1.16852155629147	0.883826350203803	845.531914893617	235	11.8268746854555	HK3035
MTAL	Vesicle tethering at cis-Golgi	0.1194121723	0.143476322658392	10	1.20152175356073	120.152175356073	0.0970343911121914	0.676309437782456	1.16852155629147	0.972534665168178	19870	10	0.503271263210871	HK3035
MyoFib	Vesicle tethering at cis-Golgi	0.0611576778947368	0.0706644105006617	19	1.15544626501823	115.544626501823	0.0970343911121914	1.3731720172106	1.16852155629147	1.01131622617953	10457.8947368421	19	0.956215400100654	HK3035
PC	Vesicle tethering at cis-Golgi	0.101872105180556	0.111986716513157	72	1.09928734970848	109.928734970848	0.0970343911121914	0.866481258969599	1.16852155629147	1.0629809909132	2759.72222222222	72	3.62355309511827	HK3035
PEC	Vesicle tethering at cis-Golgi	0.0889728062786885	0.112261839935456	61	1.26175451388843	126.175451388843	0.0970343911121914	0.86435774763696	1.16852155629147	0.926108481031198	3257.37704918033	61	3.06995470558631	HK3035
PlasmaCells	Vesicle tethering at cis-Golgi	0.0776793093103448	0.0980206495115815	58	1.26186304154648	126.186304154648	0.0970343911121914	0.989938258884179	1.16852155629147	0.926028830244035	3425.86206896552	58	2.91897332662305	HK3035
Podo	Vesicle tethering at cis-Golgi	0.0667370881818182	0.0630609333589039	11	0.944915864280758	94.4915864280758	0.0970343911121914	1.5387401667516	1.16852155629147	1.23664084863356	18063.6363636364	11	0.553598389531958	HK3035
PTS1	Vesicle tethering at cis-Golgi	0.0754763303125	0.0921071008091774	64	1.22034418509511	122.034418509511	0.0970343911121914	1.05349522740078	1.16852155629147	0.957534415752055	3104.6875	64	3.22093608454957	HK3035
PTS2	Vesicle tethering at cis-Golgi	0.0858509978787879	0.0964316496641699	33	1.12324436578269	112.324436578269	0.0970343911121914	1.00625045252384	1.16852155629147	1.04030929679067	6021.21212121212	33	1.66079516859587	HK3035
PTS3	Vesicle tethering at cis-Golgi	0.102221989538462	0.108388412458016	65	1.06032383978629	106.032383978629	0.0970343911121914	0.895246907964241	1.16852155629147	1.10204214264105	3056.92307692308	65	3.27126321087066	HK3035
RBC	Vesicle tethering at cis-Golgi	0.0838915333333333	0.0727717442007084	3	0.867450400644821	86.7450400644821	0.0970343911121914	1.33340752208117	1.16852155629147	1.34707593128419	66233.3333333333	3	0.150981378963261	HK3035
VSMC/Pericyte	Vesicle tethering at cis-Golgi	0.0899845784102564	0.10500663707011	156	1.16694036828583	116.694036828583	0.0970343911121914	0.924078647023087	1.16852155629147	1.00135498612321	1273.71794871795	156	7.85103170608958	HK3035
CD4T	Vesicle tethering at plasma membrane	0.0590501129310345	0.0607583883385102	58	1.02892924878011	102.892924878011	0.063552180570111	1.04598200031303	0.849252109502728	0.825374641171481	3425.86206896552	58	2.91897332662305	HK3035
CNT	Vesicle tethering at plasma membrane	0.0876951784615385	0.0819483432417745	13	0.934468059469376	93.4468059469376	0.063552180570111	0.775515136195143	0.849252109502728	0.908808065612177	15284.6153846154	13	0.654252642174132	HK3035
CTAL	Vesicle tethering at plasma membrane	0.087821295695	0.0667936302930911	200	0.760563024770926	76.0563024770926	0.063552180570111	0.951470676039668	0.849252109502728	1.11660977702474	993.5	200	10.0654252642174	HK3035
DCT	Vesicle tethering at plasma membrane	0.0894925258333333	0.0410393557494912	12	0.458578583712354	45.8578583712354	0.063552180570111	1.54856672112595	0.849252109502728	1.85192274490391	16558.3333333333	12	0.603925515853045	HK3035
DedifferentiatedTubule	Vesicle tethering at plasma membrane	0.0722058504694656	0.0602485444005037	131	0.834399761359803	83.4399761359803	0.063552180570111	1.05483346033468	0.849252109502728	1.01780003881919	1516.79389312977	131	6.59285354806241	HK3035
EndoG	Vesicle tethering at plasma membrane	0.0554838969285714	0.0440409193151648	14	0.793760383699471	79.3760383699471	0.063552180570111	1.44302574874335	0.849252109502728	1.06990992110822	14192.8571428571	14	0.704579768495219	HK3035
EndoLym	Vesicle tethering at plasma membrane	0.02310087	NA	1	NA	NA	0.063552180570111	NA	0.849252109502728	NA	198700	1	0.0503271263210871	HK3035
EndoPeritubular	Vesicle tethering at plasma membrane	0.0811337934521739	0.0609662069479555	115	0.751428034532779	75.1428034532779	0.063552180570111	1.0424165082857	0.849252109502728	1.13018422320479	1727.82608695652	115	5.78761952692501	HK3035
Fib	Vesicle tethering at plasma membrane	0.0864411244	0.0646603289242956	90	0.74802739290022	74.802739290022	0.063552180570111	0.982862005612715	0.849252109502728	1.13532220552785	2207.77777777778	90	4.52944136889784	HK3035
GSStromal	Vesicle tethering at plasma membrane	0.0769755859860465	0.0677105202607383	215	0.879636307971885	87.9636307971885	0.063552180570111	0.93858650510121	0.849252109502728	0.96545822609436	924.186046511628	215	10.8203321590337	HK3035
IC	Vesicle tethering at plasma membrane	0.0677640303387097	0.0582213025093745	62	0.859177091716105	85.9177091716105	0.063552180570111	1.09156232909558	0.849252109502728	0.988448269502212	3204.83870967742	62	3.1202818319074	HK3035
iPT	Vesicle tethering at plasma membrane	0.0616568058072917	0.054802094121771	192	0.888824735635104	88.8824735635104	0.063552180570111	1.15966700887191	0.849252109502728	0.95547758231087	1034.89583333333	192	9.66280825364872	HK3035
Mac	Vesicle tethering at plasma membrane	0.0751231175	0.059223652695448	44	0.788354566028866	78.8354566028866	0.063552180570111	1.07308782349042	0.849252109502728	1.07724638899552	4515.90909090909	44	2.21439355812783	HK3035
Mes	Vesicle tethering at plasma membrane	0.0479581269811321	0.0463586312679656	53	0.96664807794108	96.664807794108	0.063552180570111	1.37088129722299	0.849252109502728	0.878553559338368	3749.05660377358	53	2.66733769501761	HK3035
Mono	Vesicle tethering at plasma membrane	0.0839222598851064	0.0699218121481278	235	0.833173609050258	83.3173609050258	0.063552180570111	0.908903511188715	0.849252109502728	1.01929789935473	845.531914893617	235	11.8268746854555	HK3035
MTAL	Vesicle tethering at plasma membrane	0.135579073	0.0678219063119835	10	0.500238752273985	50.0238752273985	0.063552180570111	0.937045034944439	0.849252109502728	1.69769356260825	19870	10	0.503271263210871	HK3035
MyoFib	Vesicle tethering at plasma membrane	0.0876417357894737	0.0722901277058561	19	0.824836786431363	82.4836786431363	0.063552180570111	0.879126688345341	0.849252109502728	1.02960018693758	10457.8947368421	19	0.956215400100654	HK3035
PC	Vesicle tethering at plasma membrane	0.0882644914027778	0.0714761107726816	72	0.809794625638461	80.9794625638461	0.063552180570111	0.889138760952294	0.849252109502728	1.04872529727294	2759.72222222222	72	3.62355309511827	HK3035
PEC	Vesicle tethering at plasma membrane	0.0711787798360656	0.0618769197471316	61	0.869316949372306	86.9316949372306	0.063552180570111	1.02707408238525	0.849252109502728	0.97691884429026	3257.37704918033	61	3.06995470558631	HK3035
PlasmaCells	Vesicle tethering at plasma membrane	0.0894522681034483	0.0628342585965978	58	0.702433375126187	70.2433375126187	0.063552180570111	1.01142564565172	0.849252109502728	1.20901446254624	3425.86206896552	58	2.91897332662305	HK3035
Podo	Vesicle tethering at plasma membrane	0.0339465645454545	0.0525475693764234	11	1.54794955189242	154.794955189242	0.063552180570111	1.20942188809641	0.849252109502728	0.548630353272489	18063.6363636364	11	0.553598389531958	HK3035
PTS1	Vesicle tethering at plasma membrane	0.05195263796875	0.0573957745435852	64	1.10477112977611	110.477112977611	0.063552180570111	1.10726235642749	0.849252109502728	0.768713162947003	3104.6875	64	3.22093608454957	HK3035
PTS2	Vesicle tethering at plasma membrane	0.0688176927272727	0.0607936336561274	33	0.883401219175641	88.3401219175641	0.063552180570111	1.04537558866093	0.849252109502728	0.96134360137653	6021.21212121212	33	1.66079516859587	HK3035
PTS3	Vesicle tethering at plasma membrane	0.0591560482846154	0.0524458720681984	65	0.886568213885205	88.6568213885205	0.063552180570111	1.21176706695754	0.849252109502728	0.957909494387412	3056.92307692308	65	3.27126321087066	HK3035
RBC	Vesicle tethering at plasma membrane	0.00381901333333333	0.00661472512811631	3	1.73205080756888	173.205080756888	0.063552180570111	9.60768275917898	0.849252109502728	0.490315934031258	66233.3333333333	3	0.150981378963261	HK3035
VSMC/Pericyte	Vesicle tethering at plasma membrane	0.0719940421858974	0.0598426675241664	156	0.831216941113617	83.1216941113617	0.063552180570111	1.06198776223414	0.849252109502728	1.02169730607866	1273.71794871795	156	7.85103170608958	HK3035
CD4T	Vesicle tethering at Trans-Golgi Network	0.0625260634482759	0.0580070245602871	58	0.927725517348024	92.7725517348024	0.071732313984105	1.2366142640113	0.932204715812135	1.00482815054707	3425.86206896552	58	2.91897332662305	HK3035
CNT	Vesicle tethering at Trans-Golgi Network	0.0540667083076923	0.0576096966401634	13	1.06552994334902	106.552994334902	0.071732313984105	1.24514306041486	0.932204715812135	0.874874255417134	15284.6153846154	13	0.654252642174132	HK3035
CTAL	Vesicle tethering at Trans-Golgi Network	0.09331051547	0.0795823974775766	200	0.85287705331735	85.287705331735	0.071732313984105	0.901359047449111	0.932204715812135	1.09301183820837	993.5	200	10.0654252642174	HK3035
DCT	Vesicle tethering at Trans-Golgi Network	0.0493890541666667	0.0381075661319862	12	0.771579184395588	77.1579184395588	0.071732313984105	1.8823640884243	0.932204715812135	1.20817763706569	16558.3333333333	12	0.603925515853045	HK3035
DedifferentiatedTubule	Vesicle tethering at Trans-Golgi Network	0.0803358323435115	0.0706807540545451	131	0.879816042140675	87.9816042140675	0.071732313984105	1.01487759919409	0.932204715812135	1.05954503119083	1516.79389312977	131	6.59285354806241	HK3035
EndoG	Vesicle tethering at Trans-Golgi Network	0.100697504285714	0.0807528168039898	14	0.801934639560337	80.1934639560337	0.071732313984105	0.888294883362643	0.932204715812135	1.1624447552524	14192.8571428571	14	0.704579768495219	HK3035
EndoLym	Vesicle tethering at Trans-Golgi Network	0	NA	1	NA	NA	0.071732313984105	NA	0.932204715812135	NA	198700	1	0.0503271263210871	HK3035
EndoPeritubular	Vesicle tethering at Trans-Golgi Network	0.082602412973913	0.0702199575913569	115	0.850095718311925	85.0095718311925	0.071732313984105	1.02153741535347	0.932204715812135	1.0965879438415	1727.82608695652	115	5.78761952692501	HK3035
Fib	Vesicle tethering at Trans-Golgi Network	0.0750213358888889	0.0693203032923688	90	0.924007850180598	92.4007850180598	0.071732313984105	1.0347951549139	0.932204715812135	1.00887099133404	2207.77777777778	90	4.52944136889784	HK3035
GSStromal	Vesicle tethering at Trans-Golgi Network	0.0817994828744186	0.0690198653713707	215	0.843768969509653	84.3768969509653	0.071732313984105	1.03929953496924	0.932204715812135	1.10481037997152	924.186046511628	215	10.8203321590337	HK3035
IC	Vesicle tethering at Trans-Golgi Network	0.090120917516129	0.0790110435148747	62	0.8767225821989	87.67225821989	0.071732313984105	0.907877061142732	0.932204715812135	1.06328356853097	3204.83870967742	62	3.1202818319074	HK3035
iPT	Vesicle tethering at Trans-Golgi Network	0.0663972379166667	0.07044378003449	192	1.06094443450949	106.094443450949	0.071732313984105	1.01829166391957	0.932204715812135	0.878655550177916	1034.89583333333	192	9.66280825364872	HK3035
Mac	Vesicle tethering at Trans-Golgi Network	0.0908537758409091	0.0986516297805491	44	1.08582861710992	108.582861710992	0.071732313984105	0.727127510652118	0.932204715812135	0.858519200104822	4515.90909090909	44	2.21439355812783	HK3035
Mes	Vesicle tethering at Trans-Golgi Network	0.059888331	0.0583794762302063	53	0.974805529815254	97.4805529815254	0.071732313984105	1.22872486387587	0.932204715812135	0.956298140808462	3749.05660377358	53	2.66733769501761	HK3035
Mono	Vesicle tethering at Trans-Golgi Network	0.0856720763897872	0.0740861106884331	235	0.864763804152	86.4763804152	0.071732313984105	0.968228907112873	0.932204715812135	1.07798766707895	845.531914893617	235	11.8268746854555	HK3035
MTAL	Vesicle tethering at Trans-Golgi Network	0.062065557	0.092489964828201	10	1.49019793422946	149.019793422946	0.071732313984105	0.775568615658432	0.932204715812135	0.625557648685206	19870	10	0.503271263210871	HK3035
MyoFib	Vesicle tethering at Trans-Golgi Network	0.0647477636315789	0.0599673201452356	19	0.926168206927662	92.6168206927662	0.071732313984105	1.19619008837439	0.932204715812135	1.00651772414484	10457.8947368421	19	0.956215400100654	HK3035
PC	Vesicle tethering at Trans-Golgi Network	0.0755708079166667	0.0760864267413878	72	1.00682298944441	100.682298944441	0.071732313984105	0.942774119593208	0.932204715812135	0.925887395883308	2759.72222222222	72	3.62355309511827	HK3035
PEC	Vesicle tethering at Trans-Golgi Network	0.074707419704918	0.0674151005076488	61	0.902388287186564	90.2388287186564	0.071732313984105	1.06403926485234	0.932204715812135	1.03304168399452	3257.37704918033	61	3.06995470558631	HK3035
PlasmaCells	Vesicle tethering at Trans-Golgi Network	0.0712168988103448	0.0718420847950877	58	1.00877861849064	100.877861849064	0.071732313984105	0.998472054210344	0.932204715812135	0.924092460650007	3425.86206896552	58	2.91897332662305	HK3035
Podo	Vesicle tethering at Trans-Golgi Network	0.0554898781818182	0.0554275150166893	11	0.998876134401943	99.8876134401943	0.071732313984105	1.29416435072917	0.932204715812135	0.933253567390789	18063.6363636364	11	0.553598389531958	HK3035
PTS1	Vesicle tethering at Trans-Golgi Network	0.0560498900625	0.065661121384187	64	1.17147636348563	117.147636348563	0.071732313984105	1.09246251772636	0.932204715812135	0.795752048328517	3104.6875	64	3.22093608454957	HK3035
PTS2	Vesicle tethering at Trans-Golgi Network	0.0556373718181818	0.0548220999957175	33	0.985346687023093	98.5346687023093	0.071732313984105	1.30845615161967	0.932204715812135	0.946067742540943	6021.21212121212	33	1.66079516859587	HK3035
PTS3	Vesicle tethering at Trans-Golgi Network	0.0759086690769231	0.0686155131962406	65	0.903921963467811	90.3921963467811	0.071732313984105	1.04542414160702	0.932204715812135	1.03128893144251	3056.92307692308	65	3.27126321087066	HK3035
RBC	Vesicle tethering at Trans-Golgi Network	0.13603064	0.0899253905145888	3	0.661067172179656	66.1067172179656	0.071732313984105	0.797686988887389	0.932204715812135	1.41015127515482	66233.3333333333	3	0.150981378963261	HK3035
VSMC/Pericyte	Vesicle tethering at Trans-Golgi Network	0.0676028790512821	0.0654450879007885	156	0.968081371965583	96.8081371965583	0.071732313984105	1.09606872394835	0.932204715812135	0.962940453982081	1273.71794871795	156	7.85103170608958	HK3035
CD4T	Vesicle trafficking involved in biogenesis of lysosome-related organelles	0.0569525173448276	0.0545214090734065	58	0.957313418532467	95.7313418532467	0.0476760673090428	0.874446719541909	0.694355368883418	0.725316657472372	3425.86206896552	58	2.91897332662305	HK3035
CNT	Vesicle trafficking involved in biogenesis of lysosome-related organelles	0.058785094	0.0580332319524879	13	0.987209988172987	98.7209988172987	0.0476760673090428	0.821530452553037	0.694355368883418	0.703351239555882	15284.6153846154	13	0.654252642174132	HK3035
CTAL	Vesicle trafficking involved in biogenesis of lysosome-related organelles	0.0754133541	0.0507634834735873	200	0.673136529722225	67.3136529722225	0.0476760673090428	0.939180372321159	0.694355368883418	1.03152234089858	993.5	200	10.0654252642174	HK3035
DCT	Vesicle trafficking involved in biogenesis of lysosome-related organelles	0.064192933925	0.0385271355479494	12	0.600177203194399	60.0177203194399	0.0476760673090428	1.23746721968746	0.694355368883418	1.15691726574712	16558.3333333333	12	0.603925515853045	HK3035
DedifferentiatedTubule	Vesicle trafficking involved in biogenesis of lysosome-related organelles	0.0676962153206107	0.0431526519200887	131	0.6374455605194	63.74455605194	0.0476760673090428	1.10482357833606	0.694355368883418	1.08927791154063	1516.79389312977	131	6.59285354806241	HK3035
EndoG	Vesicle trafficking involved in biogenesis of lysosome-related organelles	0.0480898328571429	0.0384439831621579	14	0.799420186723477	79.9420186723477	0.0476760673090428	1.24014379852222	0.694355368883418	0.868573724325526	14192.8571428571	14	0.704579768495219	HK3035
EndoLym	Vesicle trafficking involved in biogenesis of lysosome-related organelles	0.0905509	NA	1	NA	NA	0.0476760673090428	NA	0.694355368883418	NA	198700	1	0.0503271263210871	HK3035
EndoPeritubular	Vesicle trafficking involved in biogenesis of lysosome-related organelles	0.086826704626087	0.0548206360432672	115	0.631379899529164	63.1379899529164	0.0476760673090428	0.869673735113442	0.694355368883418	1.09974259459513	1727.82608695652	115	5.78761952692501	HK3035
Fib	Vesicle trafficking involved in biogenesis of lysosome-related organelles	0.0729006015444444	0.0457869364752082	90	0.628073507010691	62.8073507010691	0.0476760673090428	1.04125916646241	0.694355368883418	1.10553201358261	2207.77777777778	90	4.52944136889784	HK3035
GSStromal	Vesicle trafficking involved in biogenesis of lysosome-related organelles	0.0696922868232558	0.0501479737619189	215	0.719562752892547	71.9562752892547	0.0476760673090428	0.950707750135395	0.694355368883418	0.964968470216394	924.186046511628	215	10.8203321590337	HK3035
IC	Vesicle trafficking involved in biogenesis of lysosome-related organelles	0.0639056937564516	0.0469301148550888	62	0.734365157413708	73.4365157413708	0.0476760673090428	1.01589496331422	0.694355368883418	0.945517855624855	3204.83870967742	62	3.1202818319074	HK3035
iPT	Vesicle trafficking involved in biogenesis of lysosome-related organelles	0.0672060232291667	0.0457530997941122	192	0.680788679283971	68.0788679283971	0.0476760673090428	1.04202922913603	0.694355368883418	1.01992790128901	1034.89583333333	192	9.66280825364872	HK3035
Mac	Vesicle trafficking involved in biogenesis of lysosome-related organelles	0.0655857320454546	0.041408450435833	44	0.631363699762238	63.1363699762238	0.0476760673090428	1.1513608166266	0.694355368883418	1.09977081220365	4515.90909090909	44	2.21439355812783	HK3035
Mes	Vesicle trafficking involved in biogenesis of lysosome-related organelles	0.0529391802264151	0.0439086436760315	53	0.829416766339014	82.9416766339014	0.0476760673090428	1.08580141215038	0.694355368883418	0.837160999226303	3749.05660377358	53	2.66733769501761	HK3035
Mono	Vesicle trafficking involved in biogenesis of lysosome-related organelles	0.0661840254851064	0.0448802298136835	235	0.678112724101121	67.8112724101121	0.0476760673090428	1.06229552537868	0.694355368883418	1.02395272084568	845.531914893617	235	11.8268746854555	HK3035
MTAL	Vesicle trafficking involved in biogenesis of lysosome-related organelles	0.070026027	0.0507861582797483	10	0.725246889699287	72.5246889699287	0.0476760673090428	0.938761050726184	0.694355368883418	0.957405510792777	19870	10	0.503271263210871	HK3035
MyoFib	Vesicle trafficking involved in biogenesis of lysosome-related organelles	0.0630308078947368	0.0431083471571698	19	0.683925029632524	68.3925029632524	0.0476760673090428	1.10595906484699	0.694355368883418	1.01525070555832	10457.8947368421	19	0.956215400100654	HK3035
PC	Vesicle trafficking involved in biogenesis of lysosome-related organelles	0.0678795368055556	0.0482876629178747	72	0.711372899555829	71.1372899555829	0.0476760673090428	0.987334329891424	0.694355368883418	0.976077904172289	2759.72222222222	72	3.62355309511827	HK3035
PEC	Vesicle trafficking involved in biogenesis of lysosome-related organelles	0.0742178951311475	0.0537559514677305	61	0.724299057157852	72.4299057157852	0.0476760673090428	0.886898399290031	0.694355368883418	0.958658391201098	3257.37704918033	61	3.06995470558631	HK3035
PlasmaCells	Vesicle trafficking involved in biogenesis of lysosome-related organelles	0.0773381571206897	0.0524484852508337	58	0.678170869380627	67.8170869380627	0.0476760673090428	0.909007516252054	0.694355368883418	1.02386492878642	3425.86206896552	58	2.91897332662305	HK3035
Podo	Vesicle trafficking involved in biogenesis of lysosome-related organelles	0.0454381172727273	0.0505748059348053	11	1.11304800837691	111.304800837691	0.0476760673090428	0.942684137443864	0.694355368883418	0.623832362717182	18063.6363636364	11	0.553598389531958	HK3035
PTS1	Vesicle trafficking involved in biogenesis of lysosome-related organelles	0.070094482609375	0.0442237028499448	64	0.630915604248001	63.0915604248001	0.0476760673090428	1.07806592927806	0.694355368883418	1.10055190299348	3104.6875	64	3.22093608454957	HK3035
PTS2	Vesicle trafficking involved in biogenesis of lysosome-related organelles	0.0635932045757576	0.0478883165450154	33	0.753041411649051	75.3041411649051	0.0476760673090428	0.995567828412321	0.694355368883418	0.922067974140866	6021.21212121212	33	1.66079516859587	HK3035
PTS3	Vesicle trafficking involved in biogenesis of lysosome-related organelles	0.0720859089538462	0.0461934650631299	65	0.640811300481844	64.0811300481844	0.0476760673090428	1.03209549757496	0.694355368883418	1.08355668565975	3056.92307692308	65	3.27126321087066	HK3035
RBC	Vesicle trafficking involved in biogenesis of lysosome-related organelles	0.0629337866666667	0.0691141202092722	3	1.09820374507798	109.820374507798	0.0476760673090428	0.68981659847052	0.694355368883418	0.632264615737685	66233.3333333333	3	0.150981378963261	HK3035
VSMC/Pericyte	Vesicle trafficking involved in biogenesis of lysosome-related organelles	0.0607836628846154	0.0393772220852298	156	0.647825751468432	64.7825751468432	0.0476760673090428	1.21075242956069	0.694355368883418	1.07182427884276	1273.71794871795	156	7.85103170608958	HK3035
CD4T	Viral RNA-activated RIG-I-like signaling	0.103174399655172	0.0821894467392686	58	0.796606978222898	79.6606978222898	0.0656216229569903	0.798419086153034	0.921124902187407	1.1563103605272	3425.86206896552	58	2.91897332662305	HK3035
CNT	Viral RNA-activated RIG-I-like signaling	0.0460590361538462	0.0506593597401031	13	1.09987885050158	109.987885050158	0.0656216229569903	1.29535042080373	0.921124902187407	0.837478511171792	15284.6153846154	13	0.654252642174132	HK3035
CTAL	Viral RNA-activated RIG-I-like signaling	0.0761598763	0.0656617997739345	200	0.86215738475319	86.215738475319	0.0656216229569903	0.999388124951151	0.921124902187407	1.06839530516937	993.5	200	10.0654252642174	HK3035
DCT	Viral RNA-activated RIG-I-like signaling	0.0776446325	0.0543574541768147	12	0.700079998148162	70.0079998148162	0.0656216229569903	1.20722399440443	0.921124902187407	1.31574235033703	16558.3333333333	12	0.603925515853045	HK3035
DedifferentiatedTubule	Viral RNA-activated RIG-I-like signaling	0.0698537318320611	0.0640753996303808	131	0.917279548992855	91.7279548992855	0.0656216229569903	1.02413130991814	0.921124902187407	1.00419212790558	1516.79389312977	131	6.59285354806241	HK3035
EndoG	Viral RNA-activated RIG-I-like signaling	0.0813468985714286	0.0372968387518422	14	0.458491219786245	45.8491219786245	0.0656216229569903	1.75944195682667	0.921124902187407	2.00903498788231	14192.8571428571	14	0.704579768495219	HK3035
EndoLym	Viral RNA-activated RIG-I-like signaling	0.01780212	NA	1	NA	NA	0.0656216229569903	NA	0.921124902187407	NA	198700	1	0.0503271263210871	HK3035
EndoPeritubular	Viral RNA-activated RIG-I-like signaling	0.0755244608695652	0.0610977033498986	115	0.808979006886492	80.8979006886492	0.0656216229569903	1.07404402062683	0.921124902187407	1.13862645921126	1727.82608695652	115	5.78761952692501	HK3035
Fib	Viral RNA-activated RIG-I-like signaling	0.0780052485555556	0.0691034640493894	90	0.885882236503275	88.5882236503275	0.0656216229569903	0.949614087509266	0.921124902187407	1.03978256277408	2207.77777777778	90	4.52944136889784	HK3035
GSStromal	Viral RNA-activated RIG-I-like signaling	0.0818397632455814	0.0690982965859624	215	0.84431202933243	84.431202933243	0.0656216229569903	0.949685103674777	0.921124902187407	1.09097687843641	924.186046511628	215	10.8203321590337	HK3035
IC	Viral RNA-activated RIG-I-like signaling	0.0666828684354839	0.0579878878820722	62	0.869606980662146	86.9606980662146	0.0656216229569903	1.13164361306696	0.921124902187407	1.05924276445669	3204.83870967742	62	3.1202818319074	HK3035
iPT	Viral RNA-activated RIG-I-like signaling	0.0468760701875	0.0528780077247279	192	1.12803841092525	112.803841092525	0.0656216229569903	1.24100029068045	0.921124902187407	0.816572284477329	1034.89583333333	192	9.66280825364872	HK3035
Mac	Viral RNA-activated RIG-I-like signaling	0.08092184875	0.0666996024134393	44	0.824247140219214	82.4247140219214	0.0656216229569903	0.983838292621789	0.921124902187407	1.11753484754879	4515.90909090909	44	2.21439355812783	HK3035
Mes	Viral RNA-activated RIG-I-like signaling	0.0766511856603774	0.0690312700413269	53	0.900589722736809	90.0589722736809	0.0656216229569903	0.95060720913442	0.921124902187407	1.0228019251521	3749.05660377358	53	2.66733769501761	HK3035
Mono	Viral RNA-activated RIG-I-like signaling	0.078043223753617	0.0657078505164477	235	0.841941777339796	84.1941777339796	0.0656216229569903	0.998687712978286	0.921124902187407	1.09404821922223	845.531914893617	235	11.8268746854555	HK3035
MTAL	Viral RNA-activated RIG-I-like signaling	0.061177674	0.0663950385722787	10	1.08528216637133	108.528216637133	0.0656216229569903	0.988351304074528	0.921124902187407	0.848742318568834	19870	10	0.503271263210871	HK3035
MyoFib	Viral RNA-activated RIG-I-like signaling	0.0971008478947368	0.0840588602986353	19	0.865686161564317	86.5686161564317	0.0656216229569903	0.78066277277442	0.921124902187407	1.0640402296866	10457.8947368421	19	0.956215400100654	HK3035
PC	Viral RNA-activated RIG-I-like signaling	0.0565578770277778	0.0564599589444497	72	0.998268710063498	99.8268710063498	0.0656216229569903	1.16226834350968	0.921124902187407	0.922722402196514	2759.72222222222	72	3.62355309511827	HK3035
PEC	Viral RNA-activated RIG-I-like signaling	0.0830660962295082	0.0735471084854076	61	0.885404657541628	88.5404657541628	0.0656216229569903	0.892239332155528	0.921124902187407	1.04034341172878	3257.37704918033	61	3.06995470558631	HK3035
PlasmaCells	Viral RNA-activated RIG-I-like signaling	0.0891794237068965	0.0897053691039502	58	1.00589760928241	100.589760928241	0.0656216229569903	0.731523916711699	0.921124902187407	0.915724317949739	3425.86206896552	58	2.91897332662305	HK3035
Podo	Viral RNA-activated RIG-I-like signaling	0.0767607590909091	0.0629621492748285	11	0.820238752462848	82.0238752462848	0.0656216229569903	1.04223924552755	0.921124902187407	1.12299607818045	18063.6363636364	11	0.553598389531958	HK3035
PTS1	Viral RNA-activated RIG-I-like signaling	0.03124464859375	0.039986971765288	64	1.27980225622658	127.980225622658	0.0656216229569903	1.64107508170837	0.921124902187407	0.719740020542928	3104.6875	64	3.22093608454957	HK3035
PTS2	Viral RNA-activated RIG-I-like signaling	0.0374301042727273	0.0528890884226086	33	1.41300937975599	141.300937975599	0.0656216229569903	1.24074029093946	0.921124902187407	0.651888738591722	6021.21212121212	33	1.66079516859587	HK3035
PTS3	Viral RNA-activated RIG-I-like signaling	0.0625560276615385	0.0645916261484659	65	1.03254040518591	103.254040518591	0.0656216229569903	1.01594629009892	0.921124902187407	0.892095745174793	3056.92307692308	65	3.27126321087066	HK3035
RBC	Viral RNA-activated RIG-I-like signaling	0.0955608866666667	0.0648619024541536	3	0.678749483357175	67.8749483357175	0.0656216229569903	1.01171289268571	0.921124902187407	1.35709112827816	66233.3333333333	3	0.150981378963261	HK3035
VSMC/Pericyte	Viral RNA-activated RIG-I-like signaling	0.0698834273012821	0.0572517127682944	156	0.819245921088992	81.9245921088992	0.0656216229569903	1.14619493084111	0.921124902187407	1.12435701963946	1273.71794871795	156	7.85103170608958	HK3035
CD4T	Vitamin D receptor signaling	0.0464209125862069	0.0821598154174691	58	1.76988798453483	176.988798453483	0.0952658727867496	1.15951907027403	1.29899602196715	0.733942505580973	3425.86206896552	58	2.91897332662305	HK3035
CNT	Vitamin D receptor signaling	0.0497923215384615	0.0776702422152029	13	1.55988393020011	155.988393020011	0.0952658727867496	1.22654275395195	1.29899602196715	0.832751717495102	15284.6153846154	13	0.654252642174132	HK3035
CTAL	Vitamin D receptor signaling	0.069938483255	0.0970623880567116	200	1.38782517920522	138.782517920522	0.0952658727867496	0.981491128480042	1.29899602196715	0.935993986440755	993.5	200	10.0654252642174	HK3035
DCT	Vitamin D receptor signaling	0.0460811066666667	0.064110662926482	12	1.39125701538017	139.125701538017	0.0952658727867496	1.48595987684599	1.29899602196715	0.933685154940397	16558.3333333333	12	0.603925515853045	HK3035
DedifferentiatedTubule	Vitamin D receptor signaling	0.0523748647923664	0.0775063300037858	131	1.47983828332636	147.983828332636	0.0952658727867496	1.2291366754444	1.29899602196715	0.877795929868284	1516.79389312977	131	6.59285354806241	HK3035
EndoG	Vitamin D receptor signaling	0.06109755	0.082926527000332	14	1.35728072566465	135.728072566465	0.0952658727867496	1.14879853567687	1.29899602196715	0.957057738612654	14192.8571428571	14	0.704579768495219	HK3035
EndoLym	Vitamin D receptor signaling	0.1799043	NA	1	NA	NA	0.0952658727867496	NA	1.29899602196715	NA	198700	1	0.0503271263210871	HK3035
EndoPeritubular	Vitamin D receptor signaling	0.0697447169391304	0.0923229310469676	115	1.32372651433287	132.372651433287	0.0952658727867496	1.03187660645528	1.29899602196715	0.981317521332432	1727.82608695652	115	5.78761952692501	HK3035
Fib	Vitamin D receptor signaling	0.0766947653333333	0.0897736191147429	90	1.17053124453235	117.053124453235	0.0952658727867496	1.06117892679571	1.29899602196715	1.10974912291737	2207.77777777778	90	4.52944136889784	HK3035
GSStromal	Vitamin D receptor signaling	0.0592379483069767	0.0871963965094393	215	1.47196854383915	147.196854383915	0.0952658727867496	1.092543689881	1.29899602196715	0.882488982121277	924.186046511628	215	10.8203321590337	HK3035
IC	Vitamin D receptor signaling	0.0520252250645161	0.0759920183975941	62	1.46067639886914	146.067639886914	0.0952658727867496	1.25362998372163	1.29899602196715	0.889311296446518	3204.83870967742	62	3.1202818319074	HK3035
iPT	Vitamin D receptor signaling	0.0504457181770833	0.0723148343774232	192	1.43351778883534	143.351778883534	0.0952658727867496	1.31737662966275	1.29899602196715	0.906159680810461	1034.89583333333	192	9.66280825364872	HK3035
Mac	Vitamin D receptor signaling	0.0965699411363636	0.0931780165389118	44	0.964875979445175	96.4875979445175	0.0952658727867496	1.02240717634257	1.29899602196715	1.34628288986332	4515.90909090909	44	2.21439355812783	HK3035
Mes	Vitamin D receptor signaling	0.111507759132075	0.116467271670158	53	1.04447683799482	104.447683799482	0.0952658727867496	0.817962603748012	1.29899602196715	1.24368102260741	3749.05660377358	53	2.66733769501761	HK3035
Mono	Vitamin D receptor signaling	0.0682939457446809	0.0936476350519001	235	1.37124358580781	137.124358580781	0.0952658727867496	1.01728007048926	1.29899602196715	0.947312377911253	845.531914893617	235	11.8268746854555	HK3035
MTAL	Vitamin D receptor signaling	0.044675319	0.0601237714489917	10	1.34579389235008	134.579389235008	0.0952658727867496	1.58449595710362	1.29899602196715	0.965226569500018	19870	10	0.503271263210871	HK3035
MyoFib	Vitamin D receptor signaling	0.0775479342105263	0.0773916842129895	19	0.997985117216499	99.7985117216499	0.0952658727867496	1.23095748277772	1.29899602196715	1.30161863093731	10457.8947368421	19	0.956215400100654	HK3035
PC	Vitamin D receptor signaling	0.0486576301388889	0.0706188690301844	72	1.45134213952897	145.134213952897	0.0952658727867496	1.34901442199578	1.29899602196715	0.895030872864157	2759.72222222222	72	3.62355309511827	HK3035
PEC	Vitamin D receptor signaling	0.100115414590164	0.113032912485687	61	1.1290260640522	112.90260640522	0.0952658727867496	0.842815341936912	1.29899602196715	1.15054564577978	3257.37704918033	61	3.06995470558631	HK3035
PlasmaCells	Vitamin D receptor signaling	0.0751856125172414	0.0989046342753893	58	1.31547288056886	131.547288056886	0.0952658727867496	0.963209393419241	1.29899602196715	0.987474573710268	3425.86206896552	58	2.91897332662305	HK3035
Podo	Vitamin D receptor signaling	0.03897347	0.0836657790387292	11	2.14673671702133	214.673671702133	0.0952658727867496	1.1386480097514	1.29899602196715	0.605102624680287	18063.6363636364	11	0.553598389531958	HK3035
PTS1	Vitamin D receptor signaling	0.05526315625	0.0872830331396538	64	1.57940731334276	157.940731334276	0.0952658727867496	1.0914592373792	1.29899602196715	0.82245789986743	3104.6875	64	3.22093608454957	HK3035
PTS2	Vitamin D receptor signaling	0.0493009373939394	0.0817107018727618	33	1.6573863742154	165.73863742154	0.0952658727867496	1.16589223447249	1.29899602196715	0.783761736053903	6021.21212121212	33	1.66079516859587	HK3035
PTS3	Vitamin D receptor signaling	0.0620979055384615	0.0771711287740654	65	1.24273319856606	124.273319856606	0.0952658727867496	1.23447556489241	1.29899602196715	1.04527345327702	3056.92307692308	65	3.27126321087066	HK3035
RBC	Vitamin D receptor signaling	0.00979722	0.01696928281293	3	1.73205080756888	173.205080756888	0.0952658727867496	5.61401880309052	1.29899602196715	0.749975702958987	66233.3333333333	3	0.150981378963261	HK3035
VSMC/Pericyte	Vitamin D receptor signaling	0.177037876923077	0.10640943555071	156	0.60105462966518	60.105462966518	0.0952658727867496	0.895276554129924	1.29899602196715	2.161194603377	1273.71794871795	156	7.85103170608958	HK3035
CD4T	Voltage-gated potassium flux	0.0569797186206897	0.0599568317557763	58	1.05224864578404	105.224864578404	0.0688891587350053	1.14897930256911	1.10798796974028	1.0529716281219	3425.86206896552	58	2.91897332662305	HK3035
CNT	Voltage-gated potassium flux	0.0582646938461538	0.0742110996883172	13	1.2736890008256	127.36890008256	0.0688891587350053	0.92828645612767	1.10798796974028	0.869904638433782	15284.6153846154	13	0.654252642174132	HK3035
CTAL	Voltage-gated potassium flux	0.063491701964	0.0648070123819857	200	1.02071625704303	102.071625704303	0.0688891587350053	1.06298926926238	1.10798796974028	1.08550046312584	993.5	200	10.0654252642174	HK3035
DCT	Voltage-gated potassium flux	0.0367487733333333	0.0393601969411796	12	1.07106151773174	107.106151773174	0.0688891587350053	1.75022393404063	1.10798796974028	1.0344764996195	16558.3333333333	12	0.603925515853045	HK3035
DedifferentiatedTubule	Voltage-gated potassium flux	0.0417333689160305	0.0541693766695997	131	1.29798715216572	129.798715216572	0.0688891587350053	1.27173622755874	1.10798796974028	0.853620136294555	1516.79389312977	131	6.59285354806241	HK3035
EndoG	Voltage-gated potassium flux	0.0183336585714286	0.031201989482165	14	1.7018965069411	170.18965069411	0.0688891587350053	2.20784507264776	1.10798796974028	0.651031343692996	14192.8571428571	14	0.704579768495219	HK3035
EndoLym	Voltage-gated potassium flux	0	NA	1	NA	NA	0.0688891587350053	NA	1.10798796974028	NA	198700	1	0.0503271263210871	HK3035
EndoPeritubular	Voltage-gated potassium flux	0.0859175362	0.0838236258481165	115	0.975628836155063	97.5628836155063	0.0688891587350053	0.821834632396222	1.10798796974028	1.13566545870748	1727.82608695652	115	5.78761952692501	HK3035
Fib	Voltage-gated potassium flux	0.0498840611777778	0.0609558146639272	90	1.22194972150907	122.194972150907	0.0688891587350053	1.13014909430409	1.10798796974028	0.906737773442875	2207.77777777778	90	4.52944136889784	HK3035
GSStromal	Voltage-gated potassium flux	0.066084940427907	0.0724020633980748	215	1.09559096110648	109.559096110648	0.0688891587350053	0.951480600162523	1.10798796974028	1.01131536227835	924.186046511628	215	10.8203321590337	HK3035
IC	Voltage-gated potassium flux	0.0639753649516129	0.0638879821911641	62	0.99863411860933	99.863411860933	0.0688891587350053	1.07828039597301	1.10798796974028	1.10950341981429	3204.83870967742	62	3.1202818319074	HK3035
iPT	Voltage-gated potassium flux	0.0394135254166667	0.0552311641191899	192	1.40132514245565	140.132514245565	0.0688891587350053	1.24728782805195	1.10798796974028	0.790671583754405	1034.89583333333	192	9.66280825364872	HK3035
Mac	Voltage-gated potassium flux	0.0512607686363636	0.0584687408233194	44	1.14061381400829	114.061381400829	0.0688891587350053	1.17822203394416	1.10798796974028	0.971396239579669	4515.90909090909	44	2.21439355812783	HK3035
Mes	Voltage-gated potassium flux	0.0489772075471698	0.0623424054375599	53	1.27288607415027	127.288607415027	0.0688891587350053	1.10501284401036	1.10798796974028	0.870453367541106	3749.05660377358	53	2.66733769501761	HK3035
Mono	Voltage-gated potassium flux	0.0665696135489362	0.0729708477016042	235	1.09615849952265	109.615849952265	0.0688891587350053	0.944064114709343	1.10798796974028	1.01079175157861	845.531914893617	235	11.8268746854555	HK3035
MTAL	Voltage-gated potassium flux	0.042302425	0.0985487685393275	10	2.32962456737001	232.962456737001	0.0688891587350053	0.699036220909386	1.10798796974028	0.475607952139311	19870	10	0.503271263210871	HK3035
MyoFib	Voltage-gated potassium flux	0.0648306484210526	0.069780947880718	19	1.07635739546387	107.635739546387	0.0688891587350053	0.987220162912703	1.10798796974028	1.02938668365146	10457.8947368421	19	0.956215400100654	HK3035
PC	Voltage-gated potassium flux	0.0667431677916667	0.0658775832244403	72	0.987031113507704	98.7031113507704	0.0688891587350053	1.04571472363072	1.10798796974028	1.12254614325451	2759.72222222222	72	3.62355309511827	HK3035
PEC	Voltage-gated potassium flux	0.0737831113606557	0.0711092775899255	61	0.963760897020723	96.3760897020723	0.0688891587350053	0.968778773597965	1.10798796974028	1.14965026404932	3257.37704918033	61	3.06995470558631	HK3035
PlasmaCells	Voltage-gated potassium flux	0.0605129350862069	0.068827487167656	58	1.13740123610934	113.740123610934	0.0688891587350053	1.00089603107548	1.10798796974028	0.974139938101639	3425.86206896552	58	2.91897332662305	HK3035
Podo	Voltage-gated potassium flux	0.00388766181818182	0.0128939155627	11	3.3166247903554	331.66247903554	0.0688891587350053	5.34276484129387	1.10798796974028	0.334070942532378	18063.6363636364	11	0.553598389531958	HK3035
PTS1	Voltage-gated potassium flux	0.02331989609375	0.0381136586390953	64	1.63438372477612	163.438372477612	0.0688891587350053	1.80746643578168	1.10798796974028	0.677924010710552	3104.6875	64	3.22093608454957	HK3035
PTS2	Voltage-gated potassium flux	0.0263376127272727	0.0369445677237374	33	1.40273031220788	140.273031220788	0.0688891587350053	1.86466273607914	1.10798796974028	0.789879537140909	6021.21212121212	33	1.66079516859587	HK3035
PTS3	Voltage-gated potassium flux	0.0549264455384615	0.061304097122939	65	1.11611258514829	111.611258514829	0.0688891587350053	1.12372846135969	1.10798796974028	0.992720613031229	3056.92307692308	65	3.27126321087066	HK3035
RBC	Voltage-gated potassium flux	0.03167408	0.044352671275098	3	1.40028285825817	140.028285825817	0.0688891587350053	1.55321329594151	1.10798796974028	0.791260110916818	66233.3333333333	3	0.150981378963261	HK3035
VSMC/Pericyte	Voltage-gated potassium flux	0.124798785403846	0.0664687795480557	156	0.532607583743417	53.2607583743417	0.0688891587350053	1.03641377505961	1.10798796974028	2.08030828617351	1273.71794871795	156	7.85103170608958	HK3035
CD4T	Z-disc organization	0.0535624856896552	0.0909705993890327	58	1.69840137584582	169.840137584582	0.156364170022564	1.7188429126852	1.624247487435	0.95633900827836	3425.86206896552	58	2.91897332662305	HK3035
CNT	Z-disc organization	0.0198494179076923	0.0345222863399774	13	1.7392090035345	173.92090035345	0.156364170022564	4.52936889760663	1.624247487435	0.933900114439455	15284.6153846154	13	0.654252642174132	HK3035
CTAL	Z-disc organization	0.041740815851	0.054191624721402	200	1.29828858436421	129.828858436421	0.156364170022564	2.88539365310468	1.624247487435	1.25106814231939	993.5	200	10.0654252642174	HK3035
DCT	Z-disc organization	0.0339823033333333	0.0483879270114734	12	1.42391545790275	142.391545790275	0.156364170022564	3.23147073412522	1.624247487435	1.14069095775343	16558.3333333333	12	0.603925515853045	HK3035
DedifferentiatedTubule	Z-disc organization	0.0351293652671756	0.0486142154039859	131	1.38386261847465	138.386261847465	0.156364170022564	3.2164289544359	1.624247487435	1.17370573187772	1516.79389312977	131	6.59285354806241	HK3035
EndoG	Z-disc organization	0.0905392102142857	0.0739349001339431	14	0.816606417915023	81.6606417915023	0.156364170022564	2.11488985227935	1.624247487435	1.98902121242454	14192.8571428571	14	0.704579768495219	HK3035
EndoLym	Z-disc organization	0.06000456	NA	1	NA	NA	0.156364170022564	NA	1.624247487435	NA	198700	1	0.0503271263210871	HK3035
EndoPeritubular	Z-disc organization	0.0843000110086956	0.104324733303342	115	1.23754115871445	123.754115871445	0.156364170022564	1.49882166070732	1.624247487435	1.31247956966721	1727.82608695652	115	5.78761952692501	HK3035
Fib	Z-disc organization	0.0659813597422222	0.0877755258348528	90	1.330307926023	133.0307926023	0.156364170022564	1.78140966442922	1.624247487435	1.22095603255612	2207.77777777778	90	4.52944136889784	HK3035
GSStromal	Z-disc organization	0.046559381372093	0.0676529427523961	215	1.4530464271363	145.30464271363	0.156364170022564	2.31126930568036	1.624247487435	1.11782215426943	924.186046511628	215	10.8203321590337	HK3035
IC	Z-disc organization	0.0264094641774194	0.0641651218727482	62	2.42962604018338	242.962604018338	0.156364170022564	2.4369028758749	1.624247487435	0.668517483996181	3204.83870967742	62	3.1202818319074	HK3035
iPT	Z-disc organization	0.0388800961875	0.0565947455794863	192	1.4556225711623	145.56225711623	0.156364170022564	2.76287433438415	1.624247487435	1.11584384552244	1034.89583333333	192	9.66280825364872	HK3035
Mac	Z-disc organization	0.193346881136364	0.205015657323161	44	1.06035150977464	106.035150977464	0.156364170022564	0.762693796484485	1.624247487435	1.53180098529798	4515.90909090909	44	2.21439355812783	HK3035
Mes	Z-disc organization	0.218243151509434	0.157284739536173	53	0.720685796774585	72.0685796774585	0.156364170022564	0.994147114867445	1.624247487435	2.25375259884999	3749.05660377358	53	2.66733769501761	HK3035
Mono	Z-disc organization	0.0630278507204255	0.0887728612352556	235	1.40847038603661	140.847038603661	0.156364170022564	1.76139608261792	1.624247487435	1.15319960116845	845.531914893617	235	11.8268746854555	HK3035
MTAL	Z-disc organization	0.082059472	0.0507336532246303	10	0.618254687583541	61.8254687583541	0.156364170022564	3.08206013334462	1.624247487435	2.6271494904202	19870	10	0.503271263210871	HK3035
MyoFib	Z-disc organization	0.0532800189421053	0.0384772351779413	19	0.722170073170416	72.2170073170416	0.156364170022564	4.06380992031896	1.624247487435	2.24912046037071	10457.8947368421	19	0.956215400100654	HK3035
PC	Z-disc organization	0.0178435628611111	0.0416443477722164	72	2.33385832730623	233.385832730623	0.156364170022564	3.75475132610636	1.624247487435	0.695949479208417	2759.72222222222	72	3.62355309511827	HK3035
PEC	Z-disc organization	0.15471475004918	0.167728343499674	61	1.0841134633017	108.41134633017	0.156364170022564	0.932246552729282	1.624247487435	1.49822647021494	3257.37704918033	61	3.06995470558631	HK3035
PlasmaCells	Z-disc organization	0.065634989862069	0.0852326151260166	58	1.29858502766789	129.858502766789	0.156364170022564	1.83455793056894	1.624247487435	1.25078254625495	3425.86206896552	58	2.91897332662305	HK3035
Podo	Z-disc organization	0.0899411590909091	0.075974293998796	11	0.844711084076692	84.4711084076692	0.156364170022564	2.05811942161702	1.624247487435	1.92284381968348	18063.6363636364	11	0.553598389531958	HK3035
PTS1	Z-disc organization	0.0295792465625	0.0399076054636981	64	1.34917586150731	134.917586150731	0.156364170022564	3.9181546526213	1.624247487435	1.20388122392019	3104.6875	64	3.22093608454957	HK3035
PTS2	Z-disc organization	0.0333589149090909	0.0402962115055451	33	1.20795930009593	120.795930009593	0.156364170022564	3.88036900196056	1.624247487435	1.34462103756808	6021.21212121212	33	1.66079516859587	HK3035
PTS3	Z-disc organization	0.0499084475384615	0.0655462788881129	65	1.3133303502899	131.33303502899	0.156364170022564	2.38555372898401	1.624247487435	1.23673947463139	3056.92307692308	65	3.27126321087066	HK3035
RBC	Z-disc organization	0.01553984	0.0269157924214911	3	1.73205080756888	173.205080756888	0.156364170022564	5.80938385814395	1.624247487435	0.937759724101169	66233.3333333333	3	0.150981378963261	HK3035
VSMC/Pericyte	Z-disc organization	0.512619172948718	0.137072784522997	156	0.267396913257299	26.7396913257299	0.156364170022564	1.14073826227941	1.624247487435	6.07429408084485	1273.71794871795	156	7.85103170608958	HK3035
